# A Single-Cell and Spatial Atlas of MVP-PAN Evolution Reveals a Desmoplastic Dependency to Overcome Glioblastoma Resistance

**DOI:** 10.64898/2025.12.25.696471

**Authors:** Fei Wang, Xin Wu, Guozheng Zhao, Run Huang, Chen Yang, Yuhan Bai, Wenqian Cao, Yue Lu, Guangling Xu, Haohao Qiu, Hongyi Ling, Dengfeng Lu, Youjia Qiu, Juyi Zhang, Bixi Gao, Yanbo Yang, Ting Sun, Zhouqing Chen, Zhong Wang

## Abstract

Therapeutic resistance in IDH-wildtype glioblastoma (GBM) is driven by an intricate interplay between cellular plasticity and protective microenvironmental niches. By constructing the GRIT-Atlas—a massive transcriptomic compendium encompassing nearly one million high-quality single cells across 17 cohorts—and cross-analyzing it with 48 independent Visium spatial transcriptomics sections, we discover a recurrent “Spatial Resistance Triad” comprising mesenchymal-like (MES-like) malignant cells, myeloid-derived suppressor cells (MDSCs), and collagen-secreting cancer-associated fibroblasts (CAFs). This large-scale spatial integration reveals that the triad physically fortifies microvascular proliferation (MVP) and pseudopalisading necrosis (PAN) niches. To substantiate these findings at true single-cell resolution, we deploy high-plex spatial molecular imaging (CosMx SMI) to map over 400,000 single cells across a clinical validation cohort. This high-resolution architecture firmly validates the triad’s geography and, critically, provides structural gradient evidence unmasking a spatiotemporal continuum wherein PAN emerges as a direct functional consequence of MVP advancement and subsequent vascular collapse. Mechanistically, stromal CAF-derived COL6A1 engages CD44 receptors on MES-like cells to accelerate a potent neural stemness cascade within these protective domains. Utilizing a blood-brain barrier (BBB)-penetrant multi-library compound screen, we identify Lacidipine as a multi-modal stromal disruptor that successfully silences CAF activation and halts matrix secretion. Incorporating Lacidipine into the standard chemo-immunotherapy backbone (TMZ + anti-CSF1R) completely dismantles the protective desmoplastic matrix niche, forcing a profound collapse of intracranial tumor burden and dramatically extending overall survival in orthotopic models. Collectively, our study leverages unprecedented single-cell and spatial scale to provide a definitive blueprint of GBM therapeutic evasion, establishing matrix-targeted intervention as a mandatory prerequisite for successful glioblastoma eradication.

## Supplementary Tables 1-11 for "A Single-Cell and Spatial Atlas of MVP-PAN Evolution Reveals a Desmoplastic Dependency to Overcome Glioblastoma Resistance": Supplementary Table 1.xlsx

### Sheet: Overview
Type and source of datasets in the study
Type	Research title	Source (Journal_Author_Year)	PMID	DOI	Samples (IDH WT GBM)
scRNA-seq	Ex vivo Dynamics of Human Glioblastoma Cells in a Microvasculature-on-a-Chip System Correlates with Tumor Heterogeneity and Subtypes	AdvSci_Xiao_2019	31016107	10.1002/advs.201801531	16
	Single-cell landscapes of primary glioblastomas and matched explants and cell lines show variable retention of inter- and intratumor heterogeneity	CancerCell_LeBlanc_2022	35303420	10.1016/j.ccell.2022.02.016	27
	The Phenotypes of Proliferating Glioblastoma Cells Reside on a Single Axis of Variation	CancerDiscov_Wang_2019	31554641	10.1158/2159-8290.CD-19-0329	12
	Single-Cell Transcriptomics Revealed Subtype-Specific Tumor Immune Microenvironments in Human Glioblastomas	FrontImmunol_Xiao_2022	35669791	10.3389/fimmu.2022.914236	7
	Single-cell characterization of macrophages in glioblastoma reveals MARCO as a mesenchymal pro-tumor marker	GenomeMed_Chen_2021	34011400	10.1186/s13073-021-00906-x	8
	Single-cell transcriptome analysis of lineage diversity in high-grade glioma	GenomeMed_Yuan_2018	30041684	10.1186/s13073-018-0567-9	6
	Comprehensive Characterization of the Immune Microenvironment Based on Nested Resampling Machine Learning Framework Identifies TRAF3 Interacting Protein 3 as a Promising Regulator to Improve the Resistance to Immunotherapy in Glioma	AdvSci_Yang_2025 (GusuCohort)	40714831	10.1002/advs.202502271	5
	Key molecular alterations in endothelial cells in human glioblastoma uncovered through single-cell RNA sequencing	JCIInsight_Xie_2021	34228647	10.1172/jci.insight.150861	4
	Siglec-9 acts as an immune-checkpoint molecule on macrophages in glioblastoma, restricting T-cell priming and immunotherapy response	NatCancer_Mei_2023	37460871	10.1038/s43018-023-00598-9	22
	Gradient of Developmental and Injury Response transcriptional states defines functional vulnerabilities underpinning glioblastoma heterogeneity	NatCancer_Richards_2021	35122077	10.1038/s43018-020-00154-9	16
	A single-cell atlas of glioblastoma evolution under therapy reveals cell-intrinsic and cell-extrinsic therapeutic targets	NatCancer_Wang_2022	36539501	10.1038/s43018-022-00475-x	69
	Single-cell analysis of human glioma and immune cells identifies S100A4 as an immunotherapy target	NatCommun_Abdelfattah_2022	35140215	10.1038/s41467-022-28372-y	38
	Re-convolving the compositional landscape of primary and recurrent glioblastoma reveals prognostic and targetable tissue states	NatCommun_AlDalahmah_2023	37142563	10.1038/s41467-023-38186-1	7
	Neoadjuvant PD-1 blockade induces T cell and cDC1 activation but fails to overcome the immunosuppressive tumor associated macrophages in recurrent glioblastoma	NatCommun_Lee_2021	34836966	10.1038/s41467-021-26940-2	22
	T-cell dysfunction in the glioblastoma microenvironment is mediated by myeloid cells releasing interleukin-10	NatCommun_Ravi_2022	35177622	10.1038/s41467-022-28523-1	7
	Single-cell profiling of myeloid cells in glioblastoma across species and disease stage reveals macrophage competition and specialization	NatNeurosci_Antunes_2021	33782623	10.1038/s41593-020-00789-y	10
	Distinct myeloid-derived suppressor cell populations in human glioblastoma	Science_Jackson_2025	39818911	10.1126/science.abm5214	21
Spatial Transcriptomics	Siglec-9 acts as an immune-checkpoint molecule on macrophages in glioblastoma, restricting T-cell priming and immunotherapy response	NatCancer_Mei_2023	37460871	10.1038/s43018-023-00598-9	16
	Spatially resolved multi-omics deciphers bidirectional tumor-host interdependence in glioblastoma	CancerCell_Ravi_2022	35700707	10.1016/j.ccell.2022.05.009	16
	Spatial transcriptomics reveals niche-specific enrichment and vulnerabilities of radial glial stem-like cells in malignant gliomas	NatCom_Ren_2023	36823172	10.1038/s41467-023-36707-6	3
	Distinct myeloid-derived suppressor cell populations in human glioblastoma	Science_Christina_2025	39818911	10.1126/science.abm5214	2
	Integrative spatial analysis reveals a multi-layered organization of glioblastoma	Cell_Greenwald_2024	38653236	10.1016/j.cell.2024.03.029	13
bulk RNA-seq	Comprehensive genomic characterization defines human glioblastoma genes and core pathways	Nature_TCGA_2008	18772890	10.1038/nature07385	107
	Chinese Glioma Genome Atlas (CGGA): A Comprehensive Resource with Functional Genomic Data from Chinese Glioma Patients	GPB_CGGA325_2021	33662628	10.1016/j.gpb.2020.10.005	86
	Chinese Glioma Genome Atlas (CGGA): A Comprehensive Resource with Functional Genomic Data from Chinese Glioma Patients	GPB_CGGA693_2021	33662628	10.1016/j.gpb.2020.10.005	132
	Longitudinal molecular trajectories of diffuse glioma in adults	Nature_GLASS_2019	31748746	10.1038/s41586-019-1775-1	58
	Glioblastoma epigenome profiling identifies SOX10 as a master regulator of molecular tumour subtype	NatCommun_Wu_2020	33339831	10.1038/s41467-020-20225-w	56
	PRMT6 methylation of RCC1 regulates mitosis, tumorigenicity, and radiation response of glioblastoma stem cells	MolCell_Huang_2021	33539787	10.1016/j.molcel.2021.01.015	71
	Proteogenomic and metabolomic characterization of human glioblastoma	CancerCell_CPTAC_2021	33577785	10.1016/j.ccell.2021.01.006	95

### Sheet: Detailed information (scRNAseq)
Clinical information of scRNA-seq dataset in the study
Source (Journal_Author_Year)	Patient ID	Gender	Age	WHO Grade	Histology	IDH1	MGMT	Stage
AdvSci_Xiao_2019	GBM1	NA	NA	IV	Glioblastoma	Wildtype	Unmethylated	Primary
	GBM4	NA	NA	IV	Glioblastoma	Wildtype	Methylated	Primary
	GBM5	NA	NA	IV	Glioblastoma	Wildtype	Unmethylated	Primary
	GBM6	NA	NA	IV	Glioblastoma	Wildtype	Methylated	Primary
	GBM12	NA	NA	IV	Glioblastoma	Wildtype	Unmethylated	Primary
	GBM14	NA	NA	IV	Glioblastoma	Wildtype	Unmethylated	Primary
	GBM16	NA	NA	IV	Glioblastoma	Wildtype	Unmethylated	Primary
	GBM24	NA	NA	IV	Glioblastoma	Wildtype	Methylated	Primary
	GBM30	NA	NA	IV	Glioblastoma	Wildtype	Methylated	Primary
CancerCell_LeBlanc_2022	JK124	Male	65	IV	Glioblastoma	Wildtype	Unmethylated	Primary
	JK125	Female	84	IV	Glioblastoma	Wildtype	Unmethylated	Primary
	JK126	Male	58	IV	Glioblastoma	Wildtype	Methylated	Primary
	JK134	Female	58	IV	Glioblastoma	Wildtype	Unmethylated	Primary
	JK136/202	Female	57	IV	Glioblastoma	Wildtype	Unmethylated	Primary/Recurrent Chemotherapy
	JK142/196	Female	66	IV	Glioblastoma	Wildtype	Methylated	Primary/Recurrent Chemotherapy
	JK152	Male	46	IV	Glioblastoma	Wildtype	Unmethylated	Primary
	JK153	NA	66	IV	Glioblastoma	Wildtype	Unmethylated	Primary
	JK156	Male	67	IV	Glioblastoma	Wildtype	Unmethylated	Primary
	JK163	Male	64	IV	Glioblastoma	Wildtype	Methylated	Primary
CancerDiscov_Wang_2019	SF11956	Male	63	IV	Glioblastoma	Wildtype	NA	Primary
	SF11977	Female	61	IV	Glioblastoma	Wildtype	NA	Primary
	SF11644	Male	57	IV	Glioblastoma	Wildtype	NA	Primary
	SF11979	Female	76	IV	Glioblastoma	Wildtype	NA	Primary
	SF11681	Male	51	IV	Glioblastoma	Wildtype	NA	Primary
	SF10022	NA	NA	IV	Glioblastoma	Wildtype	NA	Primary
	SF10127	NA	NA	IV	Glioblastoma	Wildtype	NA	Primary
	SF4297	NA	NA	IV	Glioblastoma	Wildtype	NA	Primary
	SF6996	NA	NA	IV	Glioblastoma	Wildtype	NA	Primary
	SF9259	NA	NA	IV	Glioblastoma	Wildtype	NA	Primary
FrontImmunol_Xiao_2022	Patient1	Female	50	IV	Glioblastoma	Wildtype	Methylated	Primary
	Patient12	Male	62	IV	Glioblastoma	Wildtype	Methylated	Primary
	Patient16	Male	56	IV	Glioblastoma	Wildtype	Unmethylated	Primary
	Patient2	Male	70	IV	Glioblastoma	Wildtype	Unmethylated	Primary
	Patient20	Male	70	IV	Glioblastoma	Wildtype	Unmethylated	Primary
	Patient3	Male	78	IV	Glioblastoma	Wildtype	Methylated	Primary
	Patient7	Male	50	IV	Glioblastoma	Wildtype	Methylated	Primary
GenomeMed_Chen_2021	PJ053	NA	NA	IV	Glioblastoma	Wildtype	NA	Primary
	PW016-703	NA	NA	IV	Glioblastoma	Wildtype	NA	Primary
	PW017-703	NA	NA	IV	Glioblastoma	Wildtype	NA	Recurrent Chemotherapy
	PW032-706	NA	NA	IV	Glioblastoma	Wildtype	NA	Primary
	PW032-710	NA	NA	IV	Glioblastoma	Wildtype	NA	Primary
	PW035-710	NA	NA	IV	Glioblastoma	Wildtype	NA	Primary
	PDC001	NA	NA	IV	Glioblastoma	Wildtype	NA	Primary
	PW039-705	NA	NA	IV	Glioblastoma	Wildtype	NA	Primary
GenomeMed_Yuan_2018	PJ017	Male	NA	IV	Glioblastoma	Wildtype	NA	Primary
	PJ018	Male	NA	IV	Glioblastoma	Wildtype	NA	Primary
	PJ025	Male	NA	IV	Glioblastoma	Wildtype	NA	Primary
	PJ032	Male	NA	IV	Glioblastoma	Wildtype	NA	Recurrent Chemotherapy
	PJ035	Female	NA	IV	Glioblastoma	Wildtype	NA	Recurrent Chemotherapy
	PJ048	Male	NA	IV	Glioblastoma	Wildtype	NA	Primary
GusuCohort	Gusu23	Male	77	IV	Glioblastoma	Wildtype	Methylated	Primary
	Gusu28	Female	57	IV	Glioblastoma	Wildtype	Methylated	Primary
	Gusu31	Female	55	IV	Glioblastoma	Wildtype	Methylated	Primary
	Gusu33	Male	59	IV	Glioblastoma	Wildtype	Methylated	Primary
	Gusu39	Female	84	IV	Glioblastoma	Wildtype	Unmethylated	Primary
JCIInsight_Xie_2021	R1_T	Female	58	IV	Glioblastoma	Wildtype	Unmethylated	Primary
	R2_T	Female	54	IV	Glioblastoma	Wildtype	Methylated	Primary
	R3_T	Male	63	IV	Glioblastoma	Wildtype	Methylated	Primary
	R4_T	Male	52	IV	Glioblastoma	Wildtype	Unmethylated	Primary
NatCancer_Mei_2023	Pt1	Male	46	IV	Glioblastoma	Wildtype	Unmethylated	Primary
	Pt3	Female	7	IV	Glioblastoma	Wildtype	Unmethylated	Recurrent Chemotherapy
	Pt4	Female	35	IV	Glioblastoma	Wildtype	Unmethylated	Primary
	Pt5	Female	38	IV	Glioblastoma	Wildtype	Unmethylated	Primary
	Pt6	Male	51	IV	Glioblastoma	Wildtype	Unmethylated	Recurrent Chemotherapy
	Pt9	Male	56	IV	Glioblastoma	Wildtype	Unmethylated	Primary
	Pt10	Female	67	IV	Glioblastoma	Wildtype	Unmethylated	Primary
	Pt11	Female	50	IV	Glioblastoma	Wildtype	Unmethylated	Recurrent Immunotherapy
	Pt13	Male	52	IV	Glioblastoma	Wildtype	Methylated	Primary
	Pt14	Female	71	IV	Glioblastoma	Wildtype	Methylated	Primary
	Pt15	Male	23	IV	Glioblastoma	Wildtype	Unmethylated	Recurrent Immunotherapy
	Pt16	Male	22	IV	Glioblastoma	Wildtype	Unmethylated	Recurrent Immunotherapy
	Pt17	Male	45	IV	Glioblastoma	Wildtype	Unmethylated	Recurrent Immunotherapy
	Pt18	Male	39	IV	Glioblastoma	Wildtype	Methylated	Recurrent Immunotherapy
	Pt19	Female	58	IV	Glioblastoma	Wildtype	NA	Recurrent Immunotherapy
	Pt20	Female	24	IV	Glioblastoma	Wildtype	Methylated	Recurrent Immunotherapy
	Pt21	Male	5	IV	Glioblastoma	Wildtype	Unmethylated	Recurrent Immunotherapy
	Pt22	Male	45	IV	Glioblastoma	Wildtype	Unmethylated	Recurrent Immunotherapy
	Pt23	Male	39	IV	Glioblastoma	Wildtype	Methylated	Recurrent Immunotherapy
	Pt24	Male	53	IV	Glioblastoma	Wildtype	Methylated	Recurrent Immunotherapy
NatCancer_Richards_2021	G945	NA	NA	IV	Glioblastoma	Wildtype	NA	Primary
	G946	NA	NA	IV	Glioblastoma	Wildtype	NA	Primary
	G910	NA	NA	IV	Glioblastoma	Wildtype	NA	Primary
	G967	NA	NA	IV	Glioblastoma	Wildtype	NA	Recurrent Chemotherapy
	G983	NA	NA	IV	Glioblastoma	Wildtype	NA	Recurrent Chemotherapy
	G1003	NA	NA	IV	Glioblastoma	Wildtype	NA	Primary
	G523	Male	53	IV	Glioblastoma	Wildtype	NA	Primary
	G549	Female	68	IV	Glioblastoma	Wildtype	NA	Primary
	G566	Male	59	IV	Glioblastoma	Wildtype	NA	Primary
	G583	Male	51	IV	Glioblastoma	Wildtype	NA	Primary
	G637	Female	74	IV	Glioblastoma	Wildtype	NA	Primary
	G729	Female	72	IV	Glioblastoma	Wildtype	NA	Primary
	G797	Male	42	IV	Glioblastoma	Wildtype	NA	Primary
	G799	Female	67	IV	Glioblastoma	Wildtype	NA	Primary
	G837	Male	66	IV	Glioblastoma	Wildtype	NA	Primary
	G851	Male	59	IV	Glioblastoma	Wildtype	NA	Primary
NatCancer_Wang_2022	SF10099	Male	55	IV	Glioblastoma	Wildtype	NA	Primary
	SF10108	Male	47	IV	Glioblastoma	Wildtype	NA	Recurrent Chemotherapy
	SF10433	Female	53	IV	Glioblastoma	Wildtype	NA	Recurrent Chemotherapy
	SF10441	Male	56	IV	Glioblastoma	Wildtype	NA	Recurrent Chemotherapy
	SF10484	Male	67	IV	Glioblastoma	Wildtype	NA	Recurrent Chemotherapy
	SF10514	Female	53	IV	Glioblastoma	Wildtype	NA	Recurrent Chemotherapy
	SF10565	Female	45	IV	Glioblastoma	Wildtype	NA	Recurrent Chemotherapy
	SF10592	Male	66	IV	Glioblastoma	Wildtype	NA	Primary
	SF10857	Male	52	IV	Glioblastoma	Wildtype	NA	Primary
	SF11082	Female	59	IV	Glioblastoma	Wildtype	NA	Primary
	SF11248	Female	52	IV	Glioblastoma	Wildtype	NA	Recurrent Chemotherapy
	SF11344	Female	37	IV	Glioblastoma	Wildtype	NA	Primary
	SF11488	Female	60	IV	Glioblastoma	Wildtype	NA	Recurrent Chemotherapy
	SF11720	Male	56	IV	Glioblastoma	Wildtype	NA	Recurrent Chemotherapy
	SF11780	Female	46	IV	Glioblastoma	Wildtype	NA	Primary
	SF11815	Female	49	IV	Glioblastoma	Wildtype	NA	Primary
	SF11857	Male	69	IV	Glioblastoma	Wildtype	NA	Recurrent Chemotherapy
	SF11873	Female	64	IV	Glioblastoma	Wildtype	NA	Primary
	SF11916	Male	71	IV	Glioblastoma	Wildtype	NA	Primary
	SF11977	Female	61	IV	Glioblastoma	Wildtype	NA	Primary
	SF11981	Female	59	IV	Glioblastoma	Wildtype	NA	Recurrent Chemotherapy
	SF12008	Male	54	IV	Glioblastoma	Wildtype	NA	Recurrent Chemotherapy
	SF12165	Female	40	IV	Glioblastoma	Wildtype	NA	Recurrent Chemotherapy
	SF12243	Female	47	IV	Glioblastoma	Wildtype	NA	Recurrent Chemotherapy
	SF12333	Female	57	IV	Glioblastoma	Wildtype	NA	Recurrent Chemotherapy
	SF12382	Male	72	IV	Glioblastoma	Wildtype	NA	Recurrent Chemotherapy
	SF12407	Female	65	IV	Glioblastoma	Wildtype	NA	Recurrent Chemotherapy
	SF12408	Female	50	IV	Glioblastoma	Wildtype	NA	Recurrent Chemotherapy
	SF12460	Female	40	IV	Glioblastoma	Wildtype	NA	Recurrent Chemotherapy
	SF12594	Male	50	IV	Glioblastoma	Wildtype	NA	Recurrent Chemotherapy
	SF12704	Female	51	IV	Glioblastoma	Wildtype	NA	Recurrent Chemotherapy
	SF12707	Female	83	IV	Glioblastoma	Wildtype	NA	Primary
	SF12751	Male	43	IV	Glioblastoma	Wildtype	NA	Recurrent Chemotherapy
	SF12754	Female	65	IV	Glioblastoma	Wildtype	NA	Recurrent Chemotherapy
	SF12774	Male	50	IV	Glioblastoma	Wildtype	NA	Recurrent Chemotherapy
	SF1343	Male	57	IV	Glioblastoma	Wildtype	NA	Recurrent Chemotherapy
	SF2628	Female	45	IV	Glioblastoma	Wildtype	NA	Recurrent Chemotherapy
	SF2777	Female	29	IV	Glioblastoma	Wildtype	NA	Primary
	SF2979	Female	30	IV	Glioblastoma	Wildtype	NA	Recurrent Chemotherapy
	SF2990	Female	71	IV	Glioblastoma	Wildtype	NA	Primary
	SF3073	Female	64	IV	Glioblastoma	Wildtype	NA	Recurrent Chemotherapy
	SF3076	Male	25	IV	Glioblastoma	Wildtype	NA	Primary
	SF3243	Male	24	IV	Glioblastoma	Wildtype	NA	Recurrent Chemotherapy
	SF3391	Female	56	IV	Glioblastoma	Wildtype	NA	Primary
	SF3448	Female	56	IV	Glioblastoma	Wildtype	NA	Recurrent Chemotherapy
	SF4324	Female	57	IV	Glioblastoma	Wildtype	NA	Recurrent Chemotherapy
	SF4449	Female	45	IV	Glioblastoma	Wildtype	NA	Recurrent Chemotherapy
	SF4849	Male	62	IV	Glioblastoma	Wildtype	NA	Primary
	SF5581	Male	35	IV	Glioblastoma	Wildtype	NA	Primary
	SF6098	Female	60	IV	Glioblastoma	Wildtype	NA	Recurrent Chemotherapy
	SF6186	Female	53	IV	Glioblastoma	Wildtype	NA	Recurrent Chemotherapy
	SF6621	Male	43	IV	Glioblastoma	Wildtype	NA	Recurrent Chemotherapy
	SF7062	Female	40	IV	Glioblastoma	Wildtype	NA	Recurrent Chemotherapy
	SF7388	Male	60	IV	Glioblastoma	Wildtype	NA	Recurrent Chemotherapy
	SF9358	Male	60	IV	Glioblastoma	Wildtype	NA	Primary
	SF9372	Female	50	IV	Glioblastoma	Wildtype	NA	Primary
	SF9494	Male	64	IV	Glioblastoma	Wildtype	NA	Recurrent Chemotherapy
	SF9510	Male	73	IV	Glioblastoma	Wildtype	NA	Recurrent Chemotherapy
	SF9715	Male	36	IV	Glioblastoma	Wildtype	NA	Recurrent Chemotherapy
	SF9791	Male	56	IV	Glioblastoma	Wildtype	NA	Recurrent Chemotherapy
	SF9798	Male	64	IV	Glioblastoma	Wildtype	NA	Primary
	SF9871	Male	46	IV	Glioblastoma	Wildtype	NA	Primary
	SF9962	Male	61	IV	Glioblastoma	Wildtype	NA	Recurrent Chemotherapy
NatCommun_Abdelfattah_2022	rGBM-01	Female	NA	IV	Glioblastoma	Wildtype	Methylated	Recurrent Chemotherapy
	ndGBM-01	Male	NA	IV	Glioblastoma	Wildtype	NA	Primary
	ndGBM-02	Male	NA	IV	Glioblastoma	Wildtype	NA	Primary
	rGBM-02	Male	NA	IV	Glioblastoma	Wildtype	NA	Recurrent Chemotherapy
	rGBM-03	Male	NA	IV	Glioblastoma	Wildtype	NA	Recurrent Chemotherapy
	rGBM-04	Male	NA	IV	Glioblastoma	Wildtype	Unmethylated	Recurrent Chemotherapy
	ndGBM-03	Female	NA	IV	Glioblastoma	Wildtype	Unmethylated	Primary
	rGBM-05	Female	NA	IV	Glioblastoma	Wildtype	Methylated	Recurrent Chemotherapy
	ndGBM-04	Female	NA	IV	Glioblastoma	Wildtype	Methylated	Primary
	ndGBM-05	Male	NA	IV	Glioblastoma	Wildtype	NA	Primary
	ndGBM-06	Male	NA	IV	Glioblastoma	Wildtype	Unmethylated	Primary
	ndGBM-07	Female	NA	IV	Glioblastoma	Wildtype	NA	Primary
	ndGBM-08	Male	NA	IV	Glioblastoma	Wildtype	NA	Primary
	ndGBM-09	Male	NA	IV	Glioblastoma	Wildtype	Methylated	Primary
	ndGBM-10	Female	NA	IV	Glioblastoma	Wildtype	Methylated	Primary
	ndGBM-11	Female	NA	IV	Glioblastoma	Wildtype	NA	Primary
NatCommun_AlDalahmah_2023	TB3864	Male	70-74	IV	Glioblastoma	Wildtype	Unmethylated	Recurrent Chemotherapy
	TB4027	Male	40-44	IV	Glioblastoma	Wildtype	Unmethylated	Recurrent Chemotherapy
	TB4718	Female	65-69	IV	Glioblastoma	Wildtype	Methylated	Primary
	TB4849	Female	50-54	IV	Glioblastoma	Wildtype	Unmethylated	Recurrent Immunotherapy
	TB5124	Male	60-64	IV	Glioblastoma	Wildtype	Unmethylated	Recurrent Chemotherapy
	TB5618	Male	55-59	IV	Glioblastoma	Wildtype	Methylated	Primary
	TB5635	Female	55-59	IV	Glioblastoma	Wildtype	Unmethylated	Primary
	TB5980	Male	70-74	IV	Glioblastoma	Wildtype	Unmethylated	Primary
NatCommun_Lee_2021	LB3579T	NA	NA	IV	Glioblastoma	Wildtype	Unmethylated	Recurrent Chemotherapy
	LB3667T	NA	NA	IV	Glioblastoma	Wildtype	Methylated	Recurrent Immunotherapy
	LB3836T	NA	NA	IV	Glioblastoma	Wildtype	Unmethylated	Primary
	LB3853T	NA	NA	IV	Glioblastoma	Wildtype	Methylated	Recurrent Immunotherapy
	LB3854T	NA	NA	IV	Glioblastoma	Wildtype	Unmethylated	Primary
	LB3864T	NA	NA	IV	Glioblastoma	Wildtype	Unmethylated	Recurrent Immunotherapy
	LB3865T	NA	NA	IV	Glioblastoma	Wildtype	Unmethylated	Primary
	LB3869T	NA	NA	IV	Glioblastoma	Wildtype	Unmethylated	Recurrent Immunotherapy
	LB3871T	NA	NA	IV	Glioblastoma	Wildtype	Unmethylated	Recurrent Chemotherapy
	LB3872T	NA	NA	IV	Glioblastoma	Wildtype	Methylated	Recurrent Immunotherapy
	LB3914T	NA	NA	IV	Glioblastoma	Wildtype	Unmethylated	Recurrent Immunotherapy
	LB3915T	NA	NA	IV	Glioblastoma	Wildtype	Methylated	Primary
	LB3931T	NA	NA	IV	Glioblastoma	Wildtype	Methylated	Primary
	LB3933T	NA	NA	IV	Glioblastoma	Wildtype	Unmethylated	Primary
	LB3941T	NA	NA	IV	Glioblastoma	Wildtype	Unmethylated	Primary
	LB3944T	NA	NA	IV	Glioblastoma	Wildtype	Unmethylated	Recurrent Immunotherapy
	LB3963T	NA	NA	IV	Glioblastoma	Wildtype	Methylated	Primary
	LB4003T	NA	NA	IV	Glioblastoma	Wildtype	Unmethylated	Recurrent Immunotherapy
	LB4006T	NA	NA	IV	Glioblastoma	Wildtype	Unmethylated	Recurrent Immunotherapy
	LB4034T	NA	NA	IV	Glioblastoma	Wildtype	Unmethylated	Primary
	LB4059T	NA	NA	IV	Glioblastoma	Wildtype	Unmethylated	Recurrent Chemotherapy
	LB4075T	NA	NA	IV	Glioblastoma	Wildtype	Methylated	Recurrent Immunotherapy
	LB4101T	NA	NA	IV	Glioblastoma	Wildtype	Unmethylated	Recurrent Chemotherapy
	LB4112T	NA	NA	IV	Glioblastoma	Wildtype	Unmethylated	Recurrent Immunotherapy
	LB4117T	NA	NA	IV	Glioblastoma	Wildtype	Unmethylated	Recurrent Immunotherapy
NatCommun_Ravi_2022	P234	Female	50-59	IV	Glioblastoma	Wildtype	NA	Primary
	P294	Male	50-59	IV	Glioblastoma	Wildtype	NA	Primary
	P317	Female	60-69	IV	Glioblastoma	Wildtype	NA	Primary
	P322	Female	>70	IV	Glioblastoma	Wildtype	NA	Primary
	X154	Male	50-59	IV	Glioblastoma	Wildtype	NA	Primary
	X192	Female	40-49	IV	Glioblastoma	Wildtype	NA	Primary
	X194	Male	>70	IV	Glioblastoma	Wildtype	NA	Primary
NatNeurosci_Antunes_2021	ND1	Female	70	IV	Glioblastoma	Wildtype	NA	Primary
	ND2	Male	61	IV	Glioblastoma	Wildtype	NA	Primary
	ND4	Male	63	IV	Glioblastoma	Wildtype	NA	Primary
	ND5	Male	70	IV	Glioblastoma	Wildtype	NA	Primary
	ND6	Female	77	IV	Glioblastoma	Wildtype	NA	Primary
	ND7	Female	44	IV	Glioblastoma	Wildtype	NA	Primary
	R1	Female	54	IV	Glioblastoma	Wildtype	NA	Recurrent Immunotherapy
	R2	Female	69	IV	Glioblastoma	Wildtype	NA	Recurrent Immunotherapy
	R3	Male	42	IV	Glioblastoma	Wildtype	NA	Recurrent Immunotherapy
	R4	Male	64	IV	Glioblastoma	Wildtype	NA	Recurrent Chemotherapy
Science_Jackson_2025	GBM006	Female	67	IV	Glioblastoma	Wildtype	NA	Primary
	GBM009	Male	70	IV	Glioblastoma	Wildtype	NA	Primary
	GBM010	Male	53	IV	Glioblastoma	Wildtype	NA	Primary
	GBM029	Female	74	IV	Glioblastoma	Wildtype	NA	Primary
	GBM030	Male	66	IV	Glioblastoma	Wildtype	NA	Primary
	GBM035	Female	66	IV	Glioblastoma	Wildtype	NA	Primary
	GBM036	Female	61	IV	Glioblastoma	Wildtype	NA	Primary
	GBM037	Female	73	IV	Glioblastoma	Wildtype	NA	Primary
	GBM043	Male	63	IV	Glioblastoma	Wildtype	NA	Primary
	GBM046	Male	64	IV	Glioblastoma	Wildtype	NA	Primary
	GBM048	Female	56	IV	Glioblastoma	Wildtype	NA	Primary
	GBM049	Male	71	IV	Glioblastoma	Wildtype	NA	Primary
	GBM050	Female	64	IV	Glioblastoma	Wildtype	NA	Primary
	GBM051	Male	66	IV	Glioblastoma	Wildtype	NA	Primary
	GBM052	Male	40	IV	Glioblastoma	Wildtype	NA	Primary
	GBM054	Female	64	IV	Glioblastoma	Wildtype	NA	Primary
	GBM056	Female	78	IV	Glioblastoma	Wildtype	NA	Primary
	GBM057	Female	47	IV	Glioblastoma	Wildtype	NA	Primary
	GBM065	Male	77	IV	Glioblastoma	Wildtype	NA	Primary
	GBM066	Male	55	IV	Glioblastoma	Wildtype	NA	Primary
	GBM082	Female	83	IV	Glioblastoma	Wildtype	NA	Primary

### Sheet: Detailed information (Visium)
Clinical information of spatial transcriptomics dataset in the study
Source (Journal_Author_Year)	Patient ID	Gender	Age	WHO Grade	Histology	Tumor site	Region
NatCancer_Mei_2023	Pt1	Male	46	IV	Glioblastoma	Left frontal lobe	Tumor core, Para-tumour
	Pt2	Male	39	IV	Glioblastoma	Left parietal lobe	Tumor core
	Pt3	Female	7	IV	Glioblastoma	Parietal lobe	Tumor core, Para-tumour
	Pt4	Female	35	IV	Glioblastoma	Left frontal lobe	Tumor core, Para-tumour
	Pt5	Female	38	IV	Glioblastoma	Corpus callosum, left thalamus, septum pellucidum	Tumor core, Para-tumour
	Pt6	Male	51	IV	Glioblastoma	Right temporal lobe, right parietal lobe	Tumor core, Para-tumour
	Pt9	Male	56	IV	Glioblastoma	Left frontal lobe	Tumor core, Para-tumour
	Pt10	Female	67	IV	Glioblastoma	Bilateral frontal lobe	Tumor core, Para-tumour
	Pt11	Female	50	IV	Glioblastoma	Left temporal lobe, occipital lobe	Tumor core
	Pt12	Male	53	IV	Glioblastoma	Right frontal lobe, parietal lobe	Tumor core, Para-tumour
	Pt13	Male	52	IV	Glioblastoma	Bifrontal lobe, corpus callosum	Tumor core, Para-tumour
	Pt14	Female	71	IV	Glioblastoma	Left frontal lobe, parietal lobe	Tumor core, Para-tumour
	Pt15	Male	23	IV	Glioblastoma	Right temporal lobe	Tumor core, Para-tumour
	Pt16	Male	22	IV	Glioblastoma	Right frontal temporal lobe	Tumor core, Para-tumour
	Pt17	Male	45	IV	Glioblastoma	Left insula.	Tumor core, Para-tumour
	Pt18	Male	39	IV	Glioblastoma	Right temporal lobe	Tumor core, Para-tumour
CancerCell_Ravi_2022	#242UKF	Female	81	IV	Glioblastoma	Frontal	Tumor
	#243UKF	Female	55	IV	Glioblastoma	Frontal	Tumor
	#248UKF	Male	44	IV	Glioblastoma	Frontal	Tumor
	#251UKF	Male	61	IV	Glioblastoma	Temporal	Tumor
	#255UKF	Female	81	IV	Glioblastoma	Temporal	Tumor
	#259UKF	Female	75	IV	Glioblastoma	Temporal	Tumor
	#260UKF	Male	81	IV	Glioblastoma	Temporal	Tumor
	#262UKF	Male	59	IV	Glioblastoma	Temporal	Tumor
	#265UKF	Male	55	IV	Glioblastoma	Temporal	Tumor
	#266UKF	Female	76	IV	Glioblastoma	Temporal	Tumor
	#269UKF	Male	51	IV	Glioblastoma	Occipital	Tumor
	#275UKF	Female	80	IV	Glioblastoma	Frontal	Tumor
	#296UKF	Male	34	IV	Glioblastoma	Temporal	Tumor
	#304UKF	Male	81	IV	Glioblastoma	Temporal	Tumor
	#313UKF	Male	57	IV	Glioblastoma	Temporal	Tumor
	#334UKF	Female	73	IV	Glioblastoma	Frontal	Tumor
NatCom_Ren_2023	GBM2	NA	＞40	IV	Glioblastoma	Corpus callosum	NA
	GBM3	NA	＞40	IV	Glioblastoma	Left thalamus	NA
	GBM5_1	NA	＞40	IV	Glioblastoma	Right temporal	NA
Science_Jackson_2025	GBM030	Male	66	IV	Glioblastoma	NA	NA
	GBM049	Male	71	IV	Glioblastoma	NA	NA
Cell_Greenwald_2024	MGH258	F	43	IV	Glioblastoma	Left frontal	Bulk
	ZH881	M	79	IV	Glioblastoma	Right temporal	Bulk, T1, Inf
	ZH916	M	62	IV	Glioblastoma	Left temporal	Bulk, T1, Inf
	ZH1007	F	50	IV	Glioblastoma	Left occipital	Inf, Nec
	ZH1019	F	67	IV	Glioblastoma	Left temporal	T1, Inf

### Sheet: Detailed information (bulk)
Clinical information of bulk RNA-seq dataset in the study
barcode	overall_survival	deceased	Gender	Age Group	IDH Mutation	1p/19q codeletion	MGMT Methylation	cohort
TCGA-02-0047	448	1	Male	Older	Wildtype	Non-codel	Unmethylated	TCGA
TCGA-02-0055	76	1	Female	Older	Wildtype	Non-codel	Unmethylated	TCGA
TCGA-02-2485	470	0	Male	Older	Wildtype	Non-codel	Unmethylated	TCGA
TCGA-02-2486	618	1	Male	Older	Wildtype	Non-codel	Unmethylated	TCGA
TCGA-06-0125	1448	1	Female	Older	Wildtype	Non-codel	Methylated	TCGA
TCGA-06-0130	394	1	Male	Older	Wildtype	Non-codel	Unmethylated	TCGA
TCGA-06-0139	362	1	Male	Younger	Wildtype	Non-codel	Unmethylated	TCGA
TCGA-06-0141	313	1	Male	Older	Wildtype	Non-codel	Unmethylated	TCGA
TCGA-06-0878	218	0	Male	Older	Wildtype	Non-codel	Unmethylated	TCGA
TCGA-06-0882	632	1	Male	Younger	Wildtype	Non-codel	Unmethylated	TCGA
TCGA-06-1804	414	1	Female	Older	Wildtype	Non-codel	Methylated	TCGA
TCGA-06-2557	33	1	Male	Older	Wildtype	Non-codel	Unmethylated	TCGA
TCGA-06-2558	380	1	Female	Older	Wildtype	Non-codel	Unmethylated	TCGA
TCGA-06-2559	150	1	Male	Older	Wildtype	Non-codel	Methylated	TCGA
TCGA-06-2561	537	1	Female	Older	Wildtype	Non-codel	Unmethylated	TCGA
TCGA-06-2562	382	1	Male	Older	Wildtype	Non-codel	Unmethylated	TCGA
TCGA-06-2563	932	0	Female	Older	Wildtype	Non-codel	Methylated	TCGA
TCGA-06-2564	181	0	Male	Older	Wildtype	Non-codel	Unmethylated	TCGA
TCGA-06-2565	506	1	Male	Older	Wildtype	Non-codel	Methylated	TCGA
TCGA-06-2567	133	1	Male	Older	Wildtype	Non-codel	Methylated	TCGA
TCGA-06-2569	13	0	Female	Younger	Wildtype	Non-codel	Unmethylated	TCGA
TCGA-06-5408	357	1	Female	Older	Wildtype	Non-codel	Unmethylated	TCGA
TCGA-06-5410	108	1	Female	Older	Wildtype	Non-codel	Methylated	TCGA
TCGA-06-5411	254	1	Male	Older	Wildtype	Non-codel	Unmethylated	TCGA
TCGA-06-5412	138	1	Female	Older	Wildtype	Non-codel	Methylated	TCGA
TCGA-06-5413	268	0	Male	Older	Wildtype	Non-codel	Unmethylated	TCGA
TCGA-06-5414	273	0	Male	Older	Wildtype	Non-codel	Unmethylated	TCGA
TCGA-06-5415	260	0	Male	Older	Wildtype	Non-codel	Unmethylated	TCGA
TCGA-06-5418	83	1	Female	Older	Wildtype	Non-codel	Unmethylated	TCGA
TCGA-06-5856	114	1	Male	Older	Wildtype	Non-codel	Unmethylated	TCGA
TCGA-06-5858	187	0	Female	Older	Wildtype	Non-codel	Unmethylated	TCGA
TCGA-06-5859	139	0	Male	Older	Wildtype	Non-codel	Unmethylated	TCGA
TCGA-12-0821	323	1	Male	Older	Wildtype	Non-codel	Unmethylated	TCGA
TCGA-12-3650	333	1	Male	Older	Wildtype	Non-codel	Unmethylated	TCGA
TCGA-12-3652	1062	1	Male	Older	Wildtype	Non-codel	Unmethylated	TCGA
TCGA-12-3653	442	1	Female	Younger	Wildtype	Non-codel	Unmethylated	TCGA
TCGA-12-5295	454	1	Female	Older	Wildtype	Non-codel	Methylated	TCGA
TCGA-12-5299	98	1	Female	Older	Wildtype	Non-codel	Unmethylated	TCGA
TCGA-14-0781	29	1	Male	Older	Wildtype	Non-codel	Unmethylated	TCGA
TCGA-14-0787	68	1	Male	Older	Wildtype	Non-codel	Methylated	TCGA
TCGA-14-0789	342	1	Male	Older	Wildtype	Non-codel	Methylated	TCGA
TCGA-14-0790	419	1	Female	Older	Wildtype	Non-codel	Methylated	TCGA
TCGA-14-0817	164	1	Female	Older	Wildtype	Non-codel	Unmethylated	TCGA
TCGA-14-0871	880	1	Female	Older	Wildtype	Non-codel	Unmethylated	TCGA
TCGA-14-1034	485	1	Female	Older	Wildtype	Non-codel	Methylated	TCGA
TCGA-14-1823	543	1	Female	Older	Wildtype	Non-codel	Methylated	TCGA
TCGA-14-1825	232	1	Male	Older	Wildtype	Non-codel	Unmethylated	TCGA
TCGA-14-1829	218	0	Male	Older	Wildtype	Non-codel	Unmethylated	TCGA
TCGA-14-2554	532	1	Female	Older	Wildtype	Non-codel	Unmethylated	TCGA
TCGA-16-0846	119	1	Male	Older	Wildtype	Non-codel	Methylated	TCGA
TCGA-16-1045	883	1	Female	Older	Wildtype	Non-codel	Methylated	TCGA
TCGA-19-1390	772	1	Female	Older	Wildtype	Non-codel	Methylated	TCGA
TCGA-19-2619	294	0	Female	Older	Wildtype	Non-codel	Methylated	TCGA
TCGA-19-2620	148	1	Male	Older	Wildtype	Non-codel	Methylated	TCGA
TCGA-19-2624	5	1	Male	Older	Wildtype	Non-codel	Unmethylated	TCGA
TCGA-19-2625	124	1	Female	Older	Wildtype	Non-codel	Unmethylated	TCGA
TCGA-19-5960	455	1	Male	Older	Wildtype	Non-codel	Unmethylated	TCGA
TCGA-26-5132	286	0	Male	Older	Wildtype	Non-codel	Methylated	TCGA
TCGA-26-5133	452	0	Male	Older	Wildtype	Non-codel	Unmethylated	TCGA
TCGA-26-5134	167	0	Male	Older	Wildtype	Non-codel	Unmethylated	TCGA
TCGA-26-5135	270	1	Female	Older	Wildtype	Non-codel	Methylated	TCGA
TCGA-26-5136	577	1	Female	Older	Wildtype	Non-codel	Methylated	TCGA
TCGA-26-5139	48	0	Female	Older	Wildtype	Non-codel	Unmethylated	TCGA
TCGA-27-1830	154	1	Male	Older	Wildtype	Non-codel	Unmethylated	TCGA
TCGA-27-1831	505	1	Male	Older	Wildtype	Non-codel	Unmethylated	TCGA
TCGA-27-1832	300	1	Female	Older	Wildtype	Non-codel	Unmethylated	TCGA
TCGA-27-1834	1233	1	Male	Older	Wildtype	Non-codel	Methylated	TCGA
TCGA-27-1835	648	1	Female	Older	Wildtype	Non-codel	Methylated	TCGA
TCGA-27-1837	427	1	Male	Younger	Wildtype	Non-codel	Methylated	TCGA
TCGA-27-2519	550	1	Male	Older	Wildtype	Non-codel	Unmethylated	TCGA
TCGA-27-2523	489	1	Male	Older	Wildtype	Non-codel	Methylated	TCGA
TCGA-27-2524	231	1	Male	Older	Wildtype	Non-codel	Unmethylated	TCGA
TCGA-27-2526	87	1	Female	Older	Wildtype	Non-codel	Unmethylated	TCGA
TCGA-27-2528	480	1	Male	Older	Wildtype	Non-codel	Methylated	TCGA
TCGA-28-1747	77	1	Male	Younger	Wildtype	Non-codel	Methylated	TCGA
TCGA-28-1753	37	0	Male	Older	Wildtype	Non-codel	Unmethylated	TCGA
TCGA-28-2509	145	0	Female	Older	Wildtype	Non-codel	Methylated	TCGA
TCGA-28-2513	222	0	Female	Older	Wildtype	Non-codel	Unmethylated	TCGA
TCGA-28-2514	160	0	Male	Older	Wildtype	Non-codel	Unmethylated	TCGA
TCGA-28-5204	454	1	Male	Older	Wildtype	Non-codel	Unmethylated	TCGA
TCGA-28-5207	343	1	Male	Older	Wildtype	Non-codel	Unmethylated	TCGA
TCGA-28-5208	544	1	Male	Older	Wildtype	Non-codel	Methylated	TCGA
TCGA-28-5209	442	0	Female	Older	Wildtype	Non-codel	Methylated	TCGA
TCGA-28-5213	951	1	Male	Older	Wildtype	Non-codel	Unmethylated	TCGA
TCGA-28-5215	335	1	Female	Older	Wildtype	Non-codel	Methylated	TCGA
TCGA-28-5216	415	0	Male	Older	Wildtype	Non-codel	Unmethylated	TCGA
TCGA-28-5218	157	1	Male	Older	Wildtype	Non-codel	Unmethylated	TCGA
TCGA-28-5220	388	1	Male	Older	Wildtype	Non-codel	Unmethylated	TCGA
TCGA-32-1970	468	1	Male	Older	Wildtype	Non-codel	Unmethylated	TCGA
TCGA-32-1980	36	1	Male	Older	Wildtype	Non-codel	Unmethylated	TCGA
TCGA-32-1982	142	1	Female	Older	Wildtype	Non-codel	Methylated	TCGA
TCGA-32-2615	485	1	Male	Older	Wildtype	Non-codel	Unmethylated	TCGA
TCGA-32-2632	269	1	Male	Older	Wildtype	Non-codel	Unmethylated	TCGA
TCGA-32-2634	693	0	Male	Older	Wildtype	Non-codel	Methylated	TCGA
TCGA-32-2638	766	1	Male	Older	Wildtype	Non-codel	Methylated	TCGA
TCGA-32-4213	604	0	Female	Older	Wildtype	Non-codel	Methylated	TCGA
TCGA-32-5222	585	1	Male	Older	Wildtype	Non-codel	Methylated	TCGA
TCGA-41-2571	26	1	Male	Older	Wildtype	Non-codel	Unmethylated	TCGA
TCGA-41-2572	406	1	Male	Older	Wildtype	Non-codel	Unmethylated	TCGA
TCGA-41-3915	360	1	Male	Older	Wildtype	Non-codel	Methylated	TCGA
TCGA-41-4097	6	1	Female	Older	Wildtype	Non-codel	Unmethylated	TCGA
TCGA-41-5651	460	1	Female	Older	Wildtype	Non-codel	Methylated	TCGA
TCGA-76-4925	146	1	Male	Older	Wildtype	Non-codel	Methylated	TCGA
TCGA-76-4926	138	1	Male	Older	Wildtype	Non-codel	Unmethylated	TCGA
TCGA-76-4928	94	1	Female	Older	Wildtype	Non-codel	Methylated	TCGA
TCGA-76-4929	111	1	Female	Older	Wildtype	Non-codel	Methylated	TCGA
TCGA-76-4931	279	1	Female	Older	Wildtype	Non-codel	Unmethylated	TCGA
CGGA_1017	768	1	Female	Younger	Wildtype	Non-codel	Unmethylated	CGGA693
CGGA_1036	806	1	Male	Younger	Wildtype	Non-codel	Methylated	CGGA693
CGGA_1041	3593	0	Male	Older	Wildtype	Non-codel	Unmethylated	CGGA693
CGGA_1075	398	1	Male	Older	Wildtype	Non-codel	Unmethylated	CGGA693
CGGA_1106	420	1	Male	Younger	Wildtype	Non-codel	Methylated	CGGA693
CGGA_1134	59	1	Female	Older	Wildtype	Non-codel	Methylated	CGGA693
CGGA_1135	1244	1	Male	Younger	Wildtype	Non-codel	Unmethylated	CGGA693
CGGA_1138	411	1	Male	Older	Wildtype	Non-codel	Unmethylated	CGGA693
CGGA_1142	1005	1	Male	Older	Wildtype	Non-codel	Unmethylated	CGGA693
CGGA_1208	161	1	Male	Younger	Wildtype	Non-codel	Unmethylated	CGGA693
CGGA_1236	191	1	Female	Older	Wildtype	Non-codel	Methylated	CGGA693
CGGA_1248	138	1	Male	Older	Wildtype	Non-codel	Unmethylated	CGGA693
CGGA_1255	118	1	Male	Older	Wildtype	Non-codel	Methylated	CGGA693
CGGA_1257	192	1	Male	Older	Wildtype	Non-codel	Unmethylated	CGGA693
CGGA_1260	177	1	Male	Younger	Wildtype	Non-codel	Unmethylated	CGGA693
CGGA_1282	1116	1	Female	Younger	Wildtype	Non-codel	Unmethylated	CGGA693
CGGA_1353	1022	1	Male	Older	Wildtype	Non-codel	Unmethylated	CGGA693
CGGA_1354	530	1	Female	Younger	Wildtype	Non-codel	Methylated	CGGA693
CGGA_1371	2791	0	Male	Older	Wildtype	Non-codel	Methylated	CGGA693
CGGA_1380	291	1	Male	Older	Wildtype	Non-codel	Methylated	CGGA693
CGGA_1382	284	1	Male	Older	Wildtype	Non-codel	Methylated	CGGA693
CGGA_1387	90	1	Male	Younger	Wildtype	Non-codel	Methylated	CGGA693
CGGA_1391	426	0	Male	Older	Wildtype	Non-codel	Unmethylated	CGGA693
CGGA_1392	473	1	Male	Older	Wildtype	Non-codel	Unmethylated	CGGA693
CGGA_1402	2742	0	Male	Younger	Wildtype	Non-codel	Methylated	CGGA693
CGGA_1403	679	1	Female	Older	Wildtype	Non-codel	Methylated	CGGA693
CGGA_1410	825	1	Female	Younger	Wildtype	Non-codel	Methylated	CGGA693
CGGA_1415	2719	0	Female	Younger	Wildtype	Non-codel	Methylated	CGGA693
CGGA_1419	249	1	Male	Older	Wildtype	Non-codel	Unmethylated	CGGA693
CGGA_1420	364	1	Male	Older	Wildtype	Non-codel	Methylated	CGGA693
CGGA_1425	640	1	Female	Younger	Wildtype	Codel	Methylated	CGGA693
CGGA_1426	133	1	Female	Older	Wildtype	Non-codel	Unmethylated	CGGA693
CGGA_1430	162	1	Female	Younger	Wildtype	Non-codel	Unmethylated	CGGA693
CGGA_1433	394	1	Female	Older	Wildtype	Non-codel	Unmethylated	CGGA693
CGGA_1441	1882	1	Male	Older	Wildtype	Non-codel	Methylated	CGGA693
CGGA_1444	378	1	Female	Older	Wildtype	Non-codel	Methylated	CGGA693
CGGA_1451	438	1	Female	Older	Wildtype	Non-codel	Unmethylated	CGGA693
CGGA_1452	468	1	Male	Older	Wildtype	Non-codel	Methylated	CGGA693
CGGA_1457	312	1	Male	Older	Wildtype	Non-codel	Methylated	CGGA693
CGGA_1461	226	1	Female	Older	Wildtype	Non-codel	Unmethylated	CGGA693
CGGA_1462	174	1	Male	Older	Wildtype	Non-codel	Methylated	CGGA693
CGGA_1476	299	1	Female	Older	Wildtype	Non-codel	Methylated	CGGA693
CGGA_1478	542	1	Female	Older	Wildtype	Non-codel	Methylated	CGGA693
CGGA_1480	405	1	Male	Younger	Wildtype	Non-codel	Methylated	CGGA693
CGGA_1492	268	1	Female	Older	Wildtype	Non-codel	Unmethylated	CGGA693
CGGA_1500	108	1	Female	Older	Wildtype	Non-codel	Unmethylated	CGGA693
CGGA_1507	715	1	Female	Younger	Wildtype	Non-codel	Unmethylated	CGGA693
CGGA_1521	205	1	Female	Older	Wildtype	Non-codel	Methylated	CGGA693
CGGA_1529	583	1	Male	Older	Wildtype	Non-codel	Unmethylated	CGGA693
CGGA_1537	97	1	Male	Older	Wildtype	Non-codel	Methylated	CGGA693
CGGA_1538	247	1	Female	Older	Wildtype	Non-codel	Methylated	CGGA693
CGGA_1541	67	1	Female	Older	Wildtype	Non-codel	Methylated	CGGA693
CGGA_1546	223	1	Male	Older	Wildtype	Non-codel	Unmethylated	CGGA693
CGGA_1548	1054	1	Male	Older	Wildtype	Non-codel	Unmethylated	CGGA693
CGGA_1558	130	1	Male	Older	Wildtype	Non-codel	Methylated	CGGA693
CGGA_1564	190	1	Male	Older	Wildtype	Non-codel	Unmethylated	CGGA693
CGGA_1572	160	1	Female	Older	Wildtype	Non-codel	Unmethylated	CGGA693
CGGA_1586	232	1	Female	Older	Wildtype	Non-codel	Unmethylated	CGGA693
CGGA_1596	205	1	Male	Older	Wildtype	Non-codel	Methylated	CGGA693
CGGA_1597	174	1	Male	Older	Wildtype	Non-codel	Methylated	CGGA693
CGGA_1601	710	1	Male	Older	Wildtype	Non-codel	Methylated	CGGA693
CGGA_1603	356	1	Male	Younger	Wildtype	Non-codel	Unmethylated	CGGA693
CGGA_1605	321	1	Male	Younger	Wildtype	Non-codel	Methylated	CGGA693
CGGA_1612	718	1	Male	Older	Wildtype	Non-codel	Unmethylated	CGGA693
CGGA_1613	250	0	Male	Older	Wildtype	Non-codel	Methylated	CGGA693
CGGA_1615	586	1	Male	Older	Wildtype	Codel	Unmethylated	CGGA693
CGGA_1626	696	1	Male	Older	Wildtype	Non-codel	Unmethylated	CGGA693
CGGA_1631	221	1	Female	Older	Wildtype	Non-codel	Methylated	CGGA693
CGGA_1634	366	1	Female	Younger	Wildtype	Non-codel	Methylated	CGGA693
CGGA_1641	291	1	Female	Older	Wildtype	Non-codel	Methylated	CGGA693
CGGA_1644	173	1	Male	Older	Wildtype	Non-codel	Methylated	CGGA693
CGGA_1656	149	1	Male	Older	Wildtype	Non-codel	Methylated	CGGA693
CGGA_1658	1574	1	Female	Older	Wildtype	Non-codel	Unmethylated	CGGA693
CGGA_1659	387	1	Male	Younger	Wildtype	Non-codel	Methylated	CGGA693
CGGA_1681	346	1	Female	Older	Wildtype	Codel	Methylated	CGGA693
CGGA_1682	345	1	Male	Older	Wildtype	Non-codel	Methylated	CGGA693
CGGA_1687	2118	0	Male	Younger	Wildtype	Non-codel	Unmethylated	CGGA693
CGGA_1690	592	1	Male	Older	Wildtype	Non-codel	Unmethylated	CGGA693
CGGA_1694	624	1	Male	Older	Wildtype	Non-codel	Unmethylated	CGGA693
CGGA_1697	89	1	Female	Older	Wildtype	Non-codel	Methylated	CGGA693
CGGA_1698	388	1	Female	Older	Wildtype	Non-codel	Methylated	CGGA693
CGGA_1702	168	1	Female	Younger	Wildtype	Non-codel	Unmethylated	CGGA693
CGGA_1708	1122	1	Female	Older	Wildtype	Non-codel	Methylated	CGGA693
CGGA_1709	415	1	Male	Older	Wildtype	Non-codel	Unmethylated	CGGA693
CGGA_1713	332	1	Male	Older	Wildtype	Non-codel	Methylated	CGGA693
CGGA_1729	244	1	Male	Older	Wildtype	Non-codel	Methylated	CGGA693
CGGA_1735	813	1	Male	Older	Wildtype	Non-codel	Unmethylated	CGGA693
CGGA_1736	938	1	Female	Older	Wildtype	Non-codel	Unmethylated	CGGA693
CGGA_1740	363	1	Female	Older	Wildtype	Non-codel	Methylated	CGGA693
CGGA_1749	401	1	Female	Older	Wildtype	Non-codel	Unmethylated	CGGA693
CGGA_1750	250	1	Female	Older	Wildtype	Non-codel	Methylated	CGGA693
CGGA_1758	414	1	Female	Older	Wildtype	Non-codel	Methylated	CGGA693
CGGA_1769	1854	0	Female	Older	Wildtype	Non-codel	Methylated	CGGA693
CGGA_1773	104	1	Female	Older	Wildtype	Non-codel	Unmethylated	CGGA693
CGGA_1776	259	1	Male	Younger	Wildtype	Non-codel	Unmethylated	CGGA693
CGGA_1807	247	1	Female	Older	Wildtype	Non-codel	Methylated	CGGA693
CGGA_1812	780	1	Male	Older	Wildtype	Non-codel	Unmethylated	CGGA693
CGGA_1814	221	1	Female	Older	Wildtype	Non-codel	Unmethylated	CGGA693
CGGA_1815	185	1	Female	Older	Wildtype	Non-codel	Methylated	CGGA693
CGGA_1817	399	1	Female	Older	Wildtype	Non-codel	Methylated	CGGA693
CGGA_1819	1005	1	Male	Older	Wildtype	Non-codel	Methylated	CGGA693
CGGA_1820	77	1	Female	Older	Wildtype	Non-codel	Unmethylated	CGGA693
CGGA_1826	44	1	Female	Older	Wildtype	Non-codel	Methylated	CGGA693
CGGA_1833	494	1	Female	Older	Wildtype	Non-codel	Methylated	CGGA693
CGGA_1840	1179	0	Female	Older	Wildtype	Non-codel	Methylated	CGGA693
CGGA_1866	127	1	Male	Older	Wildtype	Non-codel	Unmethylated	CGGA693
CGGA_1886	338	1	Male	Younger	Wildtype	Non-codel	Unmethylated	CGGA693
CGGA_1899	176	1	Male	Older	Wildtype	Non-codel	Unmethylated	CGGA693
CGGA_1901	540	1	Male	Older	Wildtype	Non-codel	Methylated	CGGA693
CGGA_1908	298	1	Female	Younger	Wildtype	Non-codel	Methylated	CGGA693
CGGA_1911	1451	0	Male	Younger	Wildtype	Non-codel	Methylated	CGGA693
CGGA_1946	142	1	Female	Older	Wildtype	Non-codel	Unmethylated	CGGA693
CGGA_1953	73	1	Male	Older	Wildtype	Non-codel	Methylated	CGGA693
CGGA_1972	1291	0	Male	Older	Wildtype	Non-codel	Unmethylated	CGGA693
CGGA_1976	73	1	Female	Older	Wildtype	Non-codel	Unmethylated	CGGA693
CGGA_2008	44	1	Male	Older	Wildtype	Non-codel	Methylated	CGGA693
CGGA_2024	328	1	Female	Younger	Wildtype	Non-codel	Methylated	CGGA693
CGGA_2039	702	0	Male	Younger	Wildtype	Non-codel	Methylated	CGGA693
CGGA_2115	171	1	Female	Younger	Wildtype	Non-codel	Unmethylated	CGGA693
CGGA_487	156	1	Male	Older	Wildtype	Non-codel	Unmethylated	CGGA693
CGGA_509	623	1	Male	Younger	Wildtype	Non-codel	Unmethylated	CGGA693
CGGA_530	506	1	Female	Younger	Wildtype	Non-codel	Methylated	CGGA693
CGGA_568	285	1	Male	Younger	Wildtype	Non-codel	Unmethylated	CGGA693
CGGA_777	146	1	Male	Older	Wildtype	Non-codel	Unmethylated	CGGA693
CGGA_831	546	1	Female	Older	Wildtype	Non-codel	Unmethylated	CGGA693
CGGA_869	537	0	Female	Younger	Wildtype	Non-codel	Unmethylated	CGGA693
CGGA_P280	1342	0	Female	Older	Wildtype	Non-codel	Methylated	CGGA693
CGGA_P283	1331	0	Male	Younger	Wildtype	Non-codel	Methylated	CGGA693
CGGA_P295	273	1	Male	Older	Wildtype	Non-codel	Unmethylated	CGGA693
CGGA_P512	541	1	Male	Younger	Wildtype	Non-codel	Methylated	CGGA693
CGGA_P585	344	1	Male	Older	Wildtype	Non-codel	Methylated	CGGA693
CGGA_P609	726	0	Female	Younger	Wildtype	Non-codel	Unmethylated	CGGA693
CGGA_1001	3817	0	Male	Younger	Wildtype	Non-codel	Unmethylated	CGGA325
CGGA_1007	345	1	Female	Older	Wildtype	Non-codel	Unmethylated	CGGA325
CGGA_1008	315	1	Female	Older	Wildtype	Non-codel	Unmethylated	CGGA325
CGGA_1011	109	1	Female	Older	Wildtype	Non-codel	Unmethylated	CGGA325
CGGA_1015	164	1	Male	Older	Wildtype	Non-codel	Unmethylated	CGGA325
CGGA_1019	212	1	Male	Older	Wildtype	Non-codel	Methylated	CGGA325
CGGA_1023	681	1	Female	Older	Wildtype	Non-codel	Unmethylated	CGGA325
CGGA_1024	3074	1	Male	Older	Wildtype	Non-codel	Methylated	CGGA325
CGGA_1026	1570	1	Male	Older	Wildtype	Non-codel	Methylated	CGGA325
CGGA_1035	567	1	Female	Older	Wildtype	Non-codel	Methylated	CGGA325
CGGA_1039	727	1	Male	Younger	Wildtype	Non-codel	Methylated	CGGA325
CGGA_1045	348	1	Male	Older	Wildtype	Non-codel	Unmethylated	CGGA325
CGGA_1049	809	1	Male	Older	Wildtype	Non-codel	Unmethylated	CGGA325
CGGA_1053	370	1	Female	Older	Wildtype	Non-codel	Unmethylated	CGGA325
CGGA_1070	333	1	Male	Younger	Wildtype	Non-codel	Unmethylated	CGGA325
CGGA_1072	1090	1	Male	Younger	Wildtype	Non-codel	Unmethylated	CGGA325
CGGA_1073	270	1	Female	Younger	Wildtype	Non-codel	Unmethylated	CGGA325
CGGA_1074	86	1	Male	Older	Wildtype	Non-codel	Methylated	CGGA325
CGGA_1077	591	1	Male	Older	Wildtype	Non-codel	Unmethylated	CGGA325
CGGA_1078	315	1	Female	Older	Wildtype	Non-codel	Methylated	CGGA325
CGGA_1083	450	1	Male	Older	Wildtype	Non-codel	Unmethylated	CGGA325
CGGA_1091	1116	1	Female	Older	Wildtype	Non-codel	Methylated	CGGA325
CGGA_1109	1348	1	Male	Younger	Wildtype	Non-codel	Unmethylated	CGGA325
CGGA_1114	460	1	Male	Older	Wildtype	Non-codel	Unmethylated	CGGA325
CGGA_1124	484	1	Male	Older	Wildtype	Non-codel	Unmethylated	CGGA325
CGGA_1139	1196	1	Female	Older	Wildtype	Non-codel	Methylated	CGGA325
CGGA_1171	412	1	Male	Younger	Wildtype	Non-codel	Methylated	CGGA325
CGGA_1177	449	1	Male	Younger	Wildtype	Non-codel	Unmethylated	CGGA325
CGGA_1180	1226	0	Female	Older	Wildtype	Non-codel	Unmethylated	CGGA325
CGGA_1214	604	1	Female	Older	Wildtype	Non-codel	Methylated	CGGA325
CGGA_1216	312	1	Male	Older	Wildtype	Non-codel	Methylated	CGGA325
CGGA_1224	271	1	Male	Older	Wildtype	Non-codel	Unmethylated	CGGA325
CGGA_1227	1197	1	Female	Older	Wildtype	Non-codel	Methylated	CGGA325
CGGA_1234	705	1	Male	Younger	Wildtype	Non-codel	Unmethylated	CGGA325
CGGA_1237	296	1	Male	Older	Wildtype	Non-codel	Unmethylated	CGGA325
CGGA_1240	19	1	Male	Younger	Wildtype	Non-codel	Unmethylated	CGGA325
CGGA_1251	272	1	Female	Younger	Wildtype	Non-codel	Unmethylated	CGGA325
CGGA_1258	114	1	Male	Younger	Wildtype	Non-codel	Unmethylated	CGGA325
CGGA_1270	188	1	Female	Older	Wildtype	Non-codel	Unmethylated	CGGA325
CGGA_1271	523	1	Male	Younger	Wildtype	Non-codel	Methylated	CGGA325
CGGA_1275	183	1	Male	Older	Wildtype	Non-codel	Unmethylated	CGGA325
CGGA_1285	79	1	Female	Older	Wildtype	Non-codel	Methylated	CGGA325
CGGA_1299	550	1	Male	Older	Wildtype	Non-codel	Unmethylated	CGGA325
CGGA_1313	379	1	Male	Younger	Wildtype	Non-codel	Unmethylated	CGGA325
CGGA_1320	59	1	Male	Younger	Wildtype	Non-codel	Unmethylated	CGGA325
CGGA_1332	510	0	Female	Older	Wildtype	Non-codel	Methylated	CGGA325
CGGA_1338	1122	1	Female	Older	Wildtype	Non-codel	Methylated	CGGA325
CGGA_1342	186	1	Male	Older	Wildtype	Non-codel	Unmethylated	CGGA325
CGGA_1343	94	1	Male	Younger	Wildtype	Non-codel	Methylated	CGGA325
CGGA_1370	325	0	Male	Older	Wildtype	Non-codel	Unmethylated	CGGA325
CGGA_274	610	0	Female	Older	Wildtype	Non-codel	Unmethylated	CGGA325
CGGA_413	183	0	Male	Older	Wildtype	Non-codel	Unmethylated	CGGA325
CGGA_483	277	1	Female	Older	Wildtype	Non-codel	Unmethylated	CGGA325
CGGA_494	4435	0	Female	Older	Wildtype	Non-codel	Methylated	CGGA325
CGGA_499	122	1	Male	Older	Wildtype	Non-codel	Methylated	CGGA325
CGGA_525	138	1	Male	Older	Wildtype	Non-codel	Methylated	CGGA325
CGGA_604	381	1	Male	Older	Wildtype	Non-codel	Methylated	CGGA325
CGGA_624	122	1	Female	Older	Wildtype	Non-codel	Unmethylated	CGGA325
CGGA_658	372	1	Male	Older	Wildtype	Non-codel	Methylated	CGGA325
CGGA_669	607	1	Female	Older	Wildtype	Codel	Unmethylated	CGGA325
CGGA_676	376	1	Male	Older	Wildtype	Non-codel	Unmethylated	CGGA325
CGGA_679	263	1	Female	Older	Wildtype	Non-codel	Methylated	CGGA325
CGGA_680	2373	1	Male	Older	Wildtype	Non-codel	Unmethylated	CGGA325
CGGA_731	503	1	Male	Older	Wildtype	Non-codel	Unmethylated	CGGA325
CGGA_782	289	1	Male	Older	Wildtype	Non-codel	Unmethylated	CGGA325
CGGA_789	345	1	Male	Older	Wildtype	Non-codel	Unmethylated	CGGA325
CGGA_802	681	1	Male	Younger	Wildtype	Non-codel	Unmethylated	CGGA325
CGGA_804	614	0	Female	Older	Wildtype	Non-codel	Methylated	CGGA325
CGGA_808	1167	0	Male	Younger	Wildtype	Non-codel	Unmethylated	CGGA325
CGGA_837	432	1	Male	Older	Wildtype	Non-codel	Methylated	CGGA325
CGGA_842	204	1	Female	Older	Wildtype	Non-codel	Unmethylated	CGGA325
CGGA_848	239	0	Female	Older	Wildtype	Non-codel	Unmethylated	CGGA325
CGGA_850	564	0	Female	Older	Wildtype	Non-codel	Unmethylated	CGGA325
CGGA_859	387	1	Male	Older	Wildtype	Non-codel	Unmethylated	CGGA325
CGGA_876	159	1	Female	Older	Wildtype	Non-codel	Unmethylated	CGGA325
CGGA_878	863	1	Male	Younger	Wildtype	Non-codel	Unmethylated	CGGA325
CGGA_902	193	1	Male	Older	Wildtype	Non-codel	Unmethylated	CGGA325
CGGA_D02	484	1	Male	Older	Wildtype	Non-codel	Methylated	CGGA325
CGGA_D03	423	1	Male	Older	Wildtype	Non-codel	Methylated	CGGA325
CGGA_D09	233	1	Male	Older	Wildtype	Non-codel	Unmethylated	CGGA325
CGGA_D26	263	1	Male	Older	Wildtype	Non-codel	Unmethylated	CGGA325
CGGA_D32	358	1	Male	Older	Wildtype	Non-codel	Unmethylated	CGGA325
CGGA_D35	661	1	Female	Older	Wildtype	Non-codel	Methylated	CGGA325
CGGA_D36	34	1	Male	Older	Wildtype	Non-codel	Methylated	CGGA325
CGGA_D37	965	1	Male	Older	Wildtype	Non-codel	Unmethylated	CGGA325
CGGA_D51	135	1	Female	Older	Wildtype	Non-codel	Unmethylated	CGGA325
AK002	570	1	Female	Younger	Wildtype	NA	NA	GSE121720
AK003	600	1	Male	Younger	Wildtype	NA	NA	GSE121720
AK005	240	1	Male	Older	Wildtype	NA	NA	GSE121720
AK006	360	1	Female	Younger	Wildtype	NA	NA	GSE121720
AK015	720	0	Male	Younger	Wildtype	NA	NA	GSE121720
AK030	120	1	Female	Older	Wildtype	NA	NA	GSE121720
AK035	210	1	Female	Older	Wildtype	NA	NA	GSE121720
AK041	810	0	Female	Younger	Wildtype	NA	NA	GSE121720
AK043	660	0	Male	Younger	Wildtype	NA	NA	GSE121720
AK049	180	1	Male	Older	Wildtype	NA	NA	GSE121720
AK051	360	1	Female	Older	Wildtype	NA	NA	GSE121720
AK053	300	1	Female	Older	Wildtype	NA	NA	GSE121720
AK055	240	1	Female	Older	Wildtype	NA	NA	GSE121720
AK066	960	0	Male	Younger	Wildtype	NA	NA	GSE121720
AK068	360	0	Male	Older	Wildtype	NA	NA	GSE121720
AK071	540	1	Female	Younger	Wildtype	NA	NA	GSE121720
AK072	150	1	Male	Younger	Wildtype	NA	NA	GSE121720
AK074	300	0	Male	Younger	Wildtype	NA	NA	GSE121720
AK076	660	0	Male	Younger	Wildtype	NA	NA	GSE121720
AK079	210	1	Female	Younger	Wildtype	NA	NA	GSE121720
AK081	180	1	Female	Younger	Wildtype	NA	NA	GSE121720
AK085	660	0	Male	Younger	Wildtype	NA	NA	GSE121720
AK088	360	1	Male	Older	Wildtype	NA	NA	GSE121720
AK089	330	1	Male	Older	Wildtype	NA	NA	GSE121720
AK091	210	1	Male	Older	Wildtype	NA	NA	GSE121720
AK098	660	1	Male	Younger	Wildtype	NA	NA	GSE121720
AK099	420	1	Male	Older	Wildtype	NA	NA	GSE121720
AK100	960	0	Male	Younger	Wildtype	NA	NA	GSE121720
AK102	1740	0	Male	Younger	Wildtype	NA	NA	GSE121720
AK103	1320	0	Female	Younger	Wildtype	NA	NA	GSE121720
AK117	210	1	Male	Older	Wildtype	NA	NA	GSE121720
AK123	180	1	Male	Older	Wildtype	NA	NA	GSE121720
AK124	1920	0	Female	Younger	Wildtype	NA	NA	GSE121720
AK133	360	1	Male	Older	Wildtype	NA	NA	GSE121720
AK134	360	1	Female	Younger	Wildtype	NA	NA	GSE121720
AK139	270	1	Female	Younger	Wildtype	NA	NA	GSE121720
AK142	90	0	Female	Younger	Wildtype	NA	NA	GSE121720
AK149	420	1	Male	Older	Wildtype	NA	NA	GSE121720
AK153	240	1	Male	Older	Wildtype	NA	NA	GSE121720
AK156	330	1	Female	Older	Wildtype	NA	NA	GSE121720
AK158	360	1	Male	Older	Wildtype	NA	NA	GSE121720
AK165	360	0	Male	Younger	Wildtype	NA	NA	GSE121720
AK167	180	1	Female	Older	Wildtype	NA	NA	GSE121720
AK173	180	1	Female	Older	Wildtype	NA	NA	GSE121720
AK178	240	1	Female	Older	Wildtype	NA	NA	GSE121720
AK183	360	0	Female	Younger	Wildtype	NA	NA	GSE121720
AK185	330	0	Male	Younger	Wildtype	NA	NA	GSE121720
AK188	420	0	Female	Older	Wildtype	NA	NA	GSE121720
AK195	390	1	Male	Older	Wildtype	NA	NA	GSE121720
AK199	1860	0	Male	Younger	Wildtype	NA	NA	GSE121720
AK205	120	1	Female	Older	Wildtype	NA	NA	GSE121720
AK213	2010	0	Male	Younger	Wildtype	NA	NA	GSE121720
AK216	360	1	Female	Older	Wildtype	NA	NA	GSE121720
AK218	180	1	Female	Older	Wildtype	NA	NA	GSE121720
AK226	360	1	Female	Younger	Wildtype	NA	NA	GSE121720
AK227	300	0	Male	Older	Wildtype	NA	NA	GSE121720
AK231	240	1	Male	Older	Wildtype	NA	NA	GSE121720
AK236	360	1	Female	Younger	Wildtype	NA	NA	GSE121720
SYC101	448	1	Female	Older	Wildtype	NA	NA	GSE147352
SYC102	451	1	Male	Older	Wildtype	NA	NA	GSE147352
SYC103	1322	0	Female	Older	Wildtype	NA	NA	GSE147352
SYC106	49	1	Female	Younger	Wildtype	NA	NA	GSE147352
SYC108	684	0	Male	Younger	Wildtype	NA	NA	GSE147352
SYC110	325	1	Male	Younger	Wildtype	NA	NA	GSE147352
SYC113	212	1	Male	Younger	Wildtype	NA	NA	GSE147352
SYC114	867	1	Male	Older	Wildtype	NA	NA	GSE147352
SYC115	1210	0	Female	Older	Wildtype	NA	NA	GSE147352
SYC116	89	1	Male	Younger	Wildtype	NA	NA	GSE147352
SYC117	1012	1	Male	Younger	Wildtype	NA	NA	GSE147352
SYC118	1153	0	Female	Younger	Wildtype	NA	NA	GSE147352
SYC120	399	1	Male	Older	Wildtype	NA	NA	GSE147352
SYC122	176	1	Male	Younger	Wildtype	NA	NA	GSE147352
SYC125	317	1	Male	Older	Wildtype	NA	NA	GSE147352
SYC127	198	1	Male	Younger	Wildtype	NA	NA	GSE147352
SYC130	607	1	Female	Younger	Wildtype	NA	NA	GSE147352
SYC132	132	1	Male	Older	Wildtype	NA	NA	GSE147352
SYC133	49	1	Female	Older	Wildtype	NA	NA	GSE147352
SYC137	279	0	Female	Older	Wildtype	NA	NA	GSE147352
SYC138	61	1	Male	Younger	Wildtype	NA	NA	GSE147352
SYC139	33	0	Female	Older	Wildtype	NA	NA	GSE147352
SYC141	221	1	Male	Younger	Wildtype	NA	NA	GSE147352
SYC142	63	1	Male	Older	Wildtype	NA	NA	GSE147352
SYC143	463	0	Male	Older	Wildtype	NA	NA	GSE147352
SYC145	189	1	Male	Older	Wildtype	NA	NA	GSE147352
SYC146	144	1	Male	Older	Wildtype	NA	NA	GSE147352
SYC147	0	NA	Male	Older	Wildtype	NA	NA	GSE147352
SYC149	283	1	Female	Older	Wildtype	NA	NA	GSE147352
SYC150	795	0	Female	Younger	Wildtype	NA	NA	GSE147352
SYC151	475	1	Male	Older	Wildtype	NA	NA	GSE147352
SYC152	133	1	Male	Younger	Wildtype	NA	NA	GSE147352
SYC153	103	0	Male	Older	Wildtype	NA	NA	GSE147352
SYC155	362	1	Male	Younger	Wildtype	NA	NA	GSE147352
SYC156	611	1	Male	Older	Wildtype	NA	NA	GSE147352
SYC157	158	1	Male	Older	Wildtype	NA	NA	GSE147352
SYC158	514	1	Female	Older	Wildtype	NA	NA	GSE147352
SYC159	0	1	Male	Older	Wildtype	NA	NA	GSE147352
SYC160	706	0	Female	Younger	Wildtype	NA	NA	GSE147352
SYC161	30	1	Female	Older	Wildtype	NA	NA	GSE147352
SYC163	80	1	Male	Younger	Wildtype	NA	NA	GSE147352
SYC166	573	0	Female	Younger	Wildtype	NA	NA	GSE147352
SYC167	540	0	Female	Older	Wildtype	NA	NA	GSE147352
SYC171	521	0	Female	Older	Wildtype	NA	NA	GSE147352
SYC172	426	0	Male	Older	Wildtype	NA	NA	GSE147352
SYC173	218	0	Female	Older	Wildtype	NA	NA	GSE147352
SYC174	69	1	Male	Older	Wildtype	NA	NA	GSE147352
SYC175	89	1	Male	Younger	Wildtype	NA	NA	GSE147352
SYC176	243	0	Female	Younger	Wildtype	NA	NA	GSE147352
SYC86	200	1	Male	Older	Wildtype	NA	NA	GSE147352
SYC90	187	1	Male	Younger	Wildtype	NA	NA	GSE147352
SYC91	350	0	Male	Older	Wildtype	NA	NA	GSE147352
SYC92	505	1	Female	Older	Wildtype	NA	NA	GSE147352
SYC93	67	0	Male	Older	Wildtype	NA	NA	GSE147352
SYC94	1003	1	Female	Older	Wildtype	NA	NA	GSE147352
SYC95	201	1	Male	Older	Wildtype	NA	NA	GSE147352
GLSS-HF-1DDC	600	1	Male	Older	Wildtype	Non-codel	Methylated	GLASS
GLSS-HF-2548	1200	1	Male	Older	Wildtype	Non-codel	Methylated	GLASS
GLSS-HF-2829	390	1	Female	Younger	Wildtype	Non-codel	Methylated	GLASS
GLSS-HF-2869	4260	1	Female	Younger	Wildtype	Non-codel	Methylated	GLASS
GLSS-HF-2919	570	1	Male	Older	Wildtype	Non-codel	Unmethylated	GLASS
GLSS-HF-2934	510	1	Male	Younger	Wildtype	Non-codel	Unmethylated	GLASS
GLSS-HF-2998	120	1	Female	Older	Wildtype	Non-codel	Unmethylated	GLASS
GLSS-HF-3050	660	1	Male	Older	Wildtype	Non-codel	Unmethylated	GLASS
GLSS-HF-3118	600	1	Male	Older	Wildtype	Non-codel	Unmethylated	GLASS
GLSS-HF-4D9A	510	1	Male	Younger	Wildtype	Non-codel	Methylated	GLASS
GLSS-HF-4FBF	1680	1	Male	Older	Wildtype	Non-codel	Unmethylated	GLASS
GLSS-HF-50F3	1080	1	Male	Younger	Wildtype	Non-codel	Unmethylated	GLASS
GLSS-HF-57AE	330	1	Female	Older	Wildtype	Non-codel	Unmethylated	GLASS
GLSS-HF-6504	780	1	Male	Older	Wildtype	Non-codel	Unmethylated	GLASS
GLSS-HF-6658	510	1	Male	Older	Wildtype	Non-codel	Unmethylated	GLASS
GLSS-HF-753F	1530	1	Male	Older	Wildtype	Non-codel	Unmethylated	GLASS
GLSS-HF-9A7A	2250	1	Male	Older	Wildtype	Non-codel	Methylated	GLASS
GLSS-HF-B30B	1140	1	Female	Older	Wildtype	Non-codel	Unmethylated	GLASS
GLSS-HF-B92C	1110	1	Male	Older	Wildtype	Non-codel	Methylated	GLASS
GLSS-HF-B972	630	1	Male	Older	Wildtype	Non-codel	Unmethylated	GLASS
GLSS-HF-BCDE	1140	1	Male	Younger	Wildtype	Non-codel	Methylated	GLASS
GLSS-HF-DE05	2100	1	Female	Older	Wildtype	Non-codel	Methylated	GLASS
GLSS-HF-DF35	390	1	Male	Older	Wildtype	Non-codel	Unmethylated	GLASS
GLSS-HF-EE74	630	1	Male	Older	Wildtype	Non-codel	Unmethylated	GLASS
GLSS-HF-EE77	1680	1	Female	Older	Wildtype	Non-codel	Methylated	GLASS
GLSS-HK-0001	750	1	Male	Older	Wildtype	Non-codel	Unmethylated	GLASS
GLSS-HK-0003	750	1	Female	Older	Wildtype	Non-codel	Unmethylated	GLASS
GLSS-HK-0004	1200	1	Male	Younger	Wildtype	Non-codel	Unmethylated	GLASS
GLSS-LU-00C4	960	1	Male	Older	Wildtype	Non-codel	Methylated	GLASS
GLSS-LU-00C7	720	1	Male	Older	Wildtype	Non-codel	Unmethylated	GLASS
GLSS-LU-0B13	540	1	Female	Younger	Wildtype	Non-codel	Methylated	GLASS
GLSS-LX-0164	960	1	Female	Older	Wildtype	Non-codel	Methylated	GLASS
GLSS-LX-0304	720	1	Female	Older	Wildtype	Non-codel	Unmethylated	GLASS
GLSS-LX-0561	930	1	Male	Older	Wildtype	Non-codel	Unmethylated	GLASS
GLSS-SM-R056	1830	1	Female	Younger	Wildtype	Non-codel	Methylated	GLASS
GLSS-SM-R063	990	1	Female	Younger	Wildtype	Non-codel	Methylated	GLASS
GLSS-SM-R064	1260	1	Female	Older	Wildtype	Non-codel	Unmethylated	GLASS
GLSS-SM-R065	780	1	Female	Younger	Wildtype	Non-codel	Unmethylated	GLASS
GLSS-SM-R066	690	1	Male	Older	Wildtype	Non-codel	Unmethylated	GLASS
GLSS-SM-R067	660	1	Male	Older	Wildtype	Non-codel	Unmethylated	GLASS
GLSS-SM-R068	570	1	Male	Older	Wildtype	Non-codel	Methylated	GLASS
GLSS-SM-R070	450	1	Female	Older	Wildtype	Non-codel	Methylated	GLASS
GLSS-SM-R071	480	1	Male	Older	Wildtype	Non-codel	Methylated	GLASS
GLSS-SM-R072	420	1	Male	Older	Wildtype	Non-codel	Methylated	GLASS
GLSS-SM-R080	990	1	Male	Older	Wildtype	Non-codel	Unmethylated	GLASS
GLSS-SM-R081	510	1	Female	Older	Wildtype	Non-codel	Unmethylated	GLASS
GLSS-SM-R082	330	0	Male	Older	Wildtype	Non-codel	Unmethylated	GLASS
GLSS-SM-R083	1020	1	Male	Older	Wildtype	Non-codel	Methylated	GLASS
GLSS-SM-R087	810	0	Female	Younger	Wildtype	Non-codel	Unmethylated	GLASS
GLSS-SM-R091	360	1	Male	Younger	Wildtype	Non-codel	Unmethylated	GLASS
GLSS-SM-R093	240	0	Male	Older	Wildtype	Non-codel	Unmethylated	GLASS
GLSS-SM-R099	660	1	Female	Older	Wildtype	Non-codel	Unmethylated	GLASS
GLSS-SM-R100	540	1	Male	Younger	Wildtype	Non-codel	Methylated	GLASS
GLSS-SM-R101	420	1	Female	Older	Wildtype	Non-codel	Methylated	GLASS
GLSS-SM-R102	480	1	Male	Older	Wildtype	Non-codel	Unmethylated	GLASS
GLSS-SM-R104	1020	0	Male	Older	Wildtype	Non-codel	Methylated	GLASS
GLSS-SM-R106	390	1	Male	Older	Wildtype	Non-codel	Unmethylated	GLASS
GLSS-SM-R107	630	1	Female	Older	Wildtype	Non-codel	Unmethylated	GLASS
GLSS-SM-R108	330	1	Female	Older	Wildtype	Non-codel	Unmethylated	GLASS
GLSS-SM-R109	570	1	Female	Older	Wildtype	Non-codel	Unmethylated	GLASS
GLSS-SM-R110	330	1	Male	Older	Wildtype	Non-codel	Unmethylated	GLASS
GLSS-SN-0001	630	1	Male	Older	Wildtype	Non-codel	Methylated	GLASS
GLSS-SN-0002	450	1	Female	Younger	Wildtype	Non-codel	Unmethylated	GLASS
GLSS-SN-0003	600	1	Female	Older	Wildtype	Non-codel	Methylated	GLASS
GLSS-SN-0004	1740	1	Female	Younger	Wildtype	Non-codel	Methylated	GLASS
GLSS-SN-0006	1410	1	Female	Older	Wildtype	Non-codel	Unmethylated	GLASS
GLSS-SN-0009	630	1	Male	Older	Wildtype	Non-codel	Methylated	GLASS
GLSS-SN-0010	570	1	Male	Older	Wildtype	Non-codel	Unmethylated	GLASS
GLSS-SN-0013	630	1	Male	Older	Wildtype	Non-codel	Unmethylated	GLASS
GLSS-SN-0015	570	1	Male	Older	Wildtype	Non-codel	Unmethylated	GLASS
GLSS-SN-0016	630	1	Male	Older	Wildtype	Non-codel	Unmethylated	GLASS
C3L-00104	129	1	Male	Younger	Wildtype	NA	NA	CPTAC
C3L-00365	322	1	Female	Older	Wildtype	NA	NA	CPTAC
C3L-00674	478	1	Male	Younger	Wildtype	NA	NA	CPTAC
C3L-00677	155	1	Female	Older	Wildtype	NA	NA	CPTAC
C3L-01040	608	0	Male	Older	Wildtype	NA	NA	CPTAC
C3L-01043	79	1	Male	Older	Wildtype	NA	NA	CPTAC
C3L-01045	66	1	Female	Older	Wildtype	NA	NA	CPTAC
C3L-01046	349	1	Male	Younger	Wildtype	NA	NA	CPTAC
C3L-01048	806	0	Male	Older	Wildtype	NA	NA	CPTAC
C3L-01049	191	1	Male	Younger	Wildtype	NA	NA	CPTAC
C3L-01061	840	0	Male	Older	Wildtype	NA	NA	CPTAC
C3L-01142	0	0	Female	Younger	Wildtype	NA	NA	CPTAC
C3L-01146	509	1	Male	Older	Wildtype	NA	NA	CPTAC
C3L-01149	666	0	Male	Younger	Wildtype	NA	NA	CPTAC
C3L-01154	496	1	Female	Younger	Wildtype	NA	NA	CPTAC
C3L-01155	362	0	Male	Older	Wildtype	NA	NA	CPTAC
C3L-01156	291	1	Male	Younger	Wildtype	NA	NA	CPTAC
C3L-01157	984	1	Female	Older	Wildtype	NA	NA	CPTAC
C3L-01327	646	1	Male	Older	Wildtype	NA	NA	CPTAC
C3L-01834	497	1	Female	Older	Wildtype	NA	NA	CPTAC
C3L-01887	1703	1	Male	Younger	Wildtype	NA	NA	CPTAC
C3L-02465	591	1	Male	Younger	Wildtype	NA	NA	CPTAC
C3L-02504	873	1	Male	Older	Wildtype	NA	NA	CPTAC
C3L-02542	180	1	Female	Younger	Wildtype	NA	NA	CPTAC
C3L-02642	828	1	Male	Older	Wildtype	NA	NA	CPTAC
C3L-02704	186	0	Male	Younger	Wildtype	NA	NA	CPTAC
C3L-02705	111	1	Male	Older	Wildtype	NA	NA	CPTAC
C3L-02707	91	0	Male	Younger	Wildtype	NA	NA	CPTAC
C3L-02955	378	1	Female	Older	Wildtype	NA	NA	CPTAC
C3L-02970	381	1	Male	Younger	Wildtype	NA	NA	CPTAC
C3L-03260	43	1	Female	Older	Wildtype	NA	NA	CPTAC
C3L-03266	281	1	Female	Older	Wildtype	NA	NA	CPTAC
C3L-03387	403	1	Male	Older	Wildtype	NA	NA	CPTAC
C3L-03390	815	0	Female	Younger	Wildtype	NA	NA	CPTAC
C3L-03392	147	1	Female	Younger	Wildtype	NA	NA	CPTAC
C3L-03400	786	0	Female	Younger	Wildtype	NA	NA	CPTAC
C3L-03405	87	1	Male	Older	Wildtype	NA	NA	CPTAC
C3L-03407	238	1	Female	Younger	Wildtype	NA	NA	CPTAC
C3L-03681	7	1	Female	Older	Wildtype	NA	NA	CPTAC
C3L-03727	721	1	Female	Older	Wildtype	NA	NA	CPTAC
C3L-03728	127	1	Female	Older	Wildtype	NA	NA	CPTAC
C3L-03744	1040	0	Male	Older	Wildtype	NA	NA	CPTAC
C3L-03748	401	1	Female	Older	Wildtype	NA	NA	CPTAC
C3L-03968	1394	0	Female	Older	Wildtype	NA	NA	CPTAC
C3L-04084	274	1	Female	Older	Wildtype	NA	NA	CPTAC
C3N-00661	1107	0	Male	Younger	Wildtype	NA	NA	CPTAC
C3N-00662	116	1	Female	Older	Wildtype	NA	NA	CPTAC
C3N-00663	1	1	Male	Younger	Wildtype	NA	NA	CPTAC
C3N-00665	1585	0	Female	Older	Wildtype	NA	NA	CPTAC
C3N-01192	1209	1	Female	Older	Wildtype	NA	NA	CPTAC
C3N-01196	653	1	Male	Older	Wildtype	NA	NA	CPTAC
C3N-01334	7	1	Female	Older	Wildtype	NA	NA	CPTAC
C3N-01364	1972	0	Female	Younger	Wildtype	NA	NA	CPTAC
C3N-01366	6	1	Male	Older	Wildtype	NA	NA	CPTAC
C3N-01367	349	1	Male	Older	Wildtype	NA	NA	CPTAC
C3N-01368	245	1	Male	Older	Wildtype	NA	NA	CPTAC
C3N-01369	606	1	Female	Younger	Wildtype	NA	NA	CPTAC
C3N-01505	192	1	Male	Older	Wildtype	NA	NA	CPTAC
C3N-01515	19	1	Female	Older	Wildtype	NA	NA	CPTAC
C3N-01517	1023	0	Male	Younger	Wildtype	NA	NA	CPTAC
C3N-01518	805	1	Female	Older	Wildtype	NA	NA	CPTAC
C3N-01798	590	1	Male	Younger	Wildtype	NA	NA	CPTAC
C3N-01814	383	0	Female	Younger	Wildtype	NA	NA	CPTAC
C3N-01815	121	1	Female	Older	Wildtype	NA	NA	CPTAC
C3N-01816	841	1	Female	Younger	Wildtype	NA	NA	CPTAC
C3N-01818	270	1	Male	Older	Wildtype	NA	NA	CPTAC
C3N-01851	363	1	Male	Younger	Wildtype	NA	NA	CPTAC
C3N-01852	3	0	Male	Older	Wildtype	NA	NA	CPTAC
C3N-01856	382	1	Male	Older	Wildtype	NA	NA	CPTAC
C3N-01857	651	1	Female	Older	Wildtype	NA	NA	CPTAC
C3N-02181	388	0	Female	Younger	Wildtype	NA	NA	CPTAC
C3N-02183	340	1	Female	Older	Wildtype	NA	NA	CPTAC
C3N-02185	386	0	Female	Older	Wildtype	NA	NA	CPTAC
C3N-02186	264	0	Male	Younger	Wildtype	NA	NA	CPTAC
C3N-02188	411	1	Male	Older	Wildtype	NA	NA	CPTAC
C3N-02190	311	1	Male	Younger	Wildtype	NA	NA	CPTAC
C3N-02255	265	1	Male	Older	Wildtype	NA	NA	CPTAC
C3N-02256	263	1	Male	Older	Wildtype	NA	NA	CPTAC
C3N-02769	1115	1	Male	Younger	Wildtype	NA	NA	CPTAC
C3N-02770	779	1	Male	Older	Wildtype	NA	NA	CPTAC
C3N-02782	985	0	Female	Younger	Wildtype	NA	NA	CPTAC
C3N-02783	977	0	Female	Younger	Wildtype	NA	NA	CPTAC
C3N-02784	391	1	Male	Younger	Wildtype	NA	NA	CPTAC
C3N-02785	546	1	Male	Older	Wildtype	NA	NA	CPTAC
C3N-02786	1047	0	Female	Younger	Wildtype	NA	NA	CPTAC
C3N-02788	845	1	Male	Older	Wildtype	NA	NA	CPTAC
C3N-03070	332	0	Female	Older	Wildtype	NA	NA	CPTAC
C3N-03088	142	1	Female	Younger	Wildtype	NA	NA	CPTAC
C3N-03180	511	1	Male	Younger	Wildtype	NA	NA	CPTAC
C3N-03182	763	1	Male	Younger	Wildtype	NA	NA	CPTAC
C3N-03183	315	1	Male	Younger	Wildtype	NA	NA	CPTAC
C3N-03184	390	0	Male	Younger	Wildtype	NA	NA	CPTAC
C3N-03186	646	1	Female	Younger	Wildtype	NA	NA	CPTAC
C3N-03188	1022	1	Male	Younger	Wildtype	NA	NA	CPTAC
C3N-03473	297	1	Female	Younger	Wildtype	NA	NA	CPTAC
