## Supplementary Tables 1-11 for "A Single-Cell and Spatial Atlas of MVP-PAN Evolution Reveals a Desmoplastic Dependency to Overcome Glioblastoma Resistance": Supplementary Table 2.xlsx (part 1 of 3)

### Sheet: Malignant
Table S2. Differentially Expressed Genes (DEGs) for All Cell Subpopulations.
	p_val	avg_log2FC	pct.1	pct.2	p_val_adj	cluster	gene
ATP5F1E	4.36e-102	2.32955	0.868	0.219	7.65e-98	OPC_like.PDGFRA	ATP5F1E
METRN	2.14e-90	2.24697	0.855	0.26	3.75e-86	OPC_like.PDGFRA	METRN
RACK1	5.2e-100	2.10904	0.888	0.23	9.13e-96	OPC_like.PDGFRA	RACK1
SEC61G	4.36e-46	2.03372	0.923	0.561	7.65e-42	OPC_like.PDGFRA	SEC61G
MT3	6.78e-62	1.87708	0.923	0.476	1.19e-57	OPC_like.PDGFRA	MT3
CST3	1.03e-63	1.80671	0.96	0.631	1.8e-59	OPC_like.PDGFRA	CST3
SELENOW	1.38e-94	1.7897	0.83	0.187	2.41e-90	OPC_like.PDGFRA	SELENOW
CCND1	7.8e-21	1.76366	0.424	0.152	1.37e-16	OPC_like.PDGFRA	CCND1
DBI	3e-76	1.75645	0.973	0.529	5.26e-72	OPC_like.PDGFRA	DBI
ATP5ME	3.41e-89	1.74531	0.788	0.169	5.99e-85	OPC_like.PDGFRA	ATP5ME
FABP7	3.18e-74	1.73051	0.883	0.326	5.57e-70	OPC_like.PDGFRA	FABP7
ATP5F1D	6.19e-90	1.72991	0.805	0.187	1.09e-85	OPC_like.PDGFRA	ATP5F1D
HOPX	9.67e-42	1.67136	0.589	0.184	1.69e-37	OPC_like.PDGFRA	HOPX
BEX3	7.16e-77	1.67003	0.808	0.197	1.25e-72	OPC_like.PDGFRA	BEX3
ELOB	4.8e-80	1.66423	0.818	0.207	8.41e-76	OPC_like.PDGFRA	ELOB
FABP5	1.64e-42	1.63505	0.681	0.257	2.87e-38	OPC_like.PDGFRA	FABP5
NIPSNAP2	5.86e-40	1.62758	0.589	0.17	1.03e-35	OPC_like.PDGFRA	NIPSNAP2
PMP2	1.37e-52	1.57661	0.838	0.404	2.41e-48	OPC_like.PDGFRA	PMP2
ATP5MF	1.73e-76	1.57225	0.776	0.177	3.03e-72	OPC_like.PDGFRA	ATP5MF
PDGFRA	2.05e-22	1.56402	0.397	0.13	3.6e-18	OPC_like.PDGFRA	PDGFRA
S100B	8.78e-59	1.5301	0.85	0.346	1.54e-54	OPC_like.PDGFRA	S100B
ATP5MC2	5.06e-80	1.52957	0.805	0.214	8.88e-76	OPC_like.PDGFRA	ATP5MC2
ATP5MG	1.18e-75	1.48621	0.8	0.205	2.06e-71	OPC_like.PDGFRA	ATP5MG
MT-ATP6	8.14e-60	1.48427	0.95	0.541	1.43e-55	OPC_like.PDGFRA	MT-ATP6
MT-CYB	2.95e-57	1.47051	0.933	0.521	5.17e-53	OPC_like.PDGFRA	MT-CYB
RPL17	2.98e-29	1.45472	0.623	0.264	5.22e-25	OPC_like.PDGFRA	RPL17
MT-ND3	3.7e-54	1.44884	0.915	0.508	6.48e-50	OPC_like.PDGFRA	MT-ND3
IGFBP2	3.4e-56	1.43274	0.903	0.499	5.96e-52	OPC_like.PDGFRA	IGFBP2
CD63	6.87e-66	1.42716	0.958	0.514	1.21e-61	OPC_like.PDGFRA	CD63
AGT	4.64e-33	1.42357	0.531	0.164	8.13e-29	OPC_like.PDGFRA	AGT
ATP5MC3	9.09e-75	1.42168	0.703	0.139	1.59e-70	OPC_like.PDGFRA	ATP5MC3
PTN	6.69e-63	1.41391	0.985	0.731	1.17e-58	OPC_like.PDGFRA	PTN
NORAD	3.99e-73	1.39909	0.728	0.16	6.99e-69	OPC_like.PDGFRA	NORAD
BCAN	1.63e-45	1.38844	0.823	0.427	2.86e-41	OPC_like.PDGFRA	BCAN
SCRG1	3.56e-43	1.38792	0.783	0.369	6.25e-39	OPC_like.PDGFRA	SCRG1
FOS	1.49e-34	1.37422	0.855	0.477	2.61e-30	OPC_like.PDGFRA	FOS
MT-CO2	2.3e-52	1.36255	0.94	0.603	4.03e-48	OPC_like.PDGFRA	MT-CO2
S100A6	9.76e-50	1.35089	0.833	0.361	1.71e-45	OPC_like.PDGFRA	S100A6
VIM	1.75e-56	1.3498	0.928	0.487	3.06e-52	OPC_like.PDGFRA	VIM
JUND	3.81e-39	1.33644	0.83	0.441	6.67e-35	OPC_like.PDGFRA	JUND
APOD	4.16e-18	1.32181	0.324	0.105	7.29e-14	OPC_like.PDGFRA	APOD
ATP5F1B	2.38e-70	1.3196	0.743	0.169	4.18e-66	OPC_like.PDGFRA	ATP5F1B
MT-ND5	3.33e-53	1.31589	0.89	0.452	5.83e-49	OPC_like.PDGFRA	MT-ND5
ATP5F1A	1.71e-74	1.27678	0.711	0.145	3e-70	OPC_like.PDGFRA	ATP5F1A
SELENOK	3.74e-70	1.24846	0.718	0.155	6.57e-66	OPC_like.PDGFRA	SELENOK
ATP5PF	7.52e-60	1.23846	0.743	0.204	1.32e-55	OPC_like.PDGFRA	ATP5PF
RPL28	1.35e-58	1.21691	0.96	0.581	2.36e-54	OPC_like.PDGFRA	RPL28
TRIR	9.13e-71	1.21569	0.758	0.177	1.6e-66	OPC_like.PDGFRA	TRIR
CLTA	7.29e-20	1.21381	0.766	0.452	1.28e-15	OPC_like.PDGFRA	CLTA
SELENOH	3.64e-67	1.21019	0.671	0.142	6.38e-63	OPC_like.PDGFRA	SELENOH
ANXA5	8.75e-54	1.20316	0.858	0.416	1.53e-49	OPC_like.PDGFRA	ANXA5
MT-ND4	2.19e-48	1.20272	0.938	0.576	3.83e-44	OPC_like.PDGFRA	MT-ND4
PHLDA1	1.23e-42	1.19625	0.718	0.294	2.16e-38	OPC_like.PDGFRA	PHLDA1
RPL18A	1.11e-55	1.19276	0.96	0.456	1.94e-51	OPC_like.PDGFRA	RPL18A
RPL36	4.17e-54	1.17471	0.945	0.549	7.31e-50	OPC_like.PDGFRA	RPL36
OLIG1	5.04e-39	1.17266	0.681	0.254	8.83e-35	OPC_like.PDGFRA	OLIG1
GAP43	1.84e-30	1.16418	0.805	0.452	3.23e-26	OPC_like.PDGFRA	GAP43
RPL41	2.69e-53	1.15744	0.975	0.576	4.71e-49	OPC_like.PDGFRA	RPL41
ATP5MC1	1.81e-59	1.1548	0.633	0.137	3.17e-55	OPC_like.PDGFRA	ATP5MC1
RPL36A	1.63e-26	1.154	0.706	0.331	2.86e-22	OPC_like.PDGFRA	RPL36A
HSPA5	3.43e-31	1.15278	0.798	0.402	6.02e-27	OPC_like.PDGFRA	HSPA5
RPS15	5.47e-52	1.15091	0.98	0.588	9.6e-48	OPC_like.PDGFRA	RPS15
ATP5PO	1.1e-63	1.15046	0.701	0.162	1.93e-59	OPC_like.PDGFRA	ATP5PO
MT-CO1	6.92e-45	1.14983	0.943	0.653	1.21e-40	OPC_like.PDGFRA	MT-CO1
RPL18	6.81e-57	1.14936	0.975	0.548	1.19e-52	OPC_like.PDGFRA	RPL18
RPL39	7.86e-43	1.14235	0.955	0.472	1.38e-38	OPC_like.PDGFRA	RPL39
RPL29	9.67e-57	1.13663	0.965	0.518	1.7e-52	OPC_like.PDGFRA	RPL29
COPS9	3.59e-56	1.1365	0.648	0.159	6.29e-52	OPC_like.PDGFRA	COPS9
SEM1	1.46e-57	1.13302	0.733	0.194	2.56e-53	OPC_like.PDGFRA	SEM1
GNAS	9.35e-44	1.13129	0.963	0.701	1.64e-39	OPC_like.PDGFRA	GNAS
JUN	1.16e-36	1.12751	0.92	0.536	2.03e-32	OPC_like.PDGFRA	JUN
C1QL1	1.05e-40	1.12271	0.564	0.167	1.84e-36	OPC_like.PDGFRA	C1QL1
EEF1G	1.51e-15	1.12096	0.327	0.124	2.65e-11	OPC_like.PDGFRA	EEF1G
NES	1.55e-42	1.11983	0.731	0.306	2.71e-38	OPC_like.PDGFRA	NES
HSP90AB1	2.77e-49	1.11853	0.948	0.554	4.86e-45	OPC_like.PDGFRA	HSP90AB1
CD81	1.05e-47	1.11423	0.843	0.432	1.84e-43	OPC_like.PDGFRA	CD81
MT-ND1	3.26e-45	1.11176	0.908	0.514	5.71e-41	OPC_like.PDGFRA	MT-ND1
RPS26	5.34e-50	1.11133	0.925	0.439	9.36e-46	OPC_like.PDGFRA	RPS26
MIF	1.7e-43	1.11092	0.793	0.319	2.99e-39	OPC_like.PDGFRA	MIF
PPP1R14B	1.99e-44	1.10537	0.753	0.309	3.48e-40	OPC_like.PDGFRA	PPP1R14B
MT-CO3	2.2e-43	1.10464	0.94	0.604	3.86e-39	OPC_like.PDGFRA	MT-CO3
EEF1A1	2.55e-55	1.10456	0.993	0.629	4.47e-51	OPC_like.PDGFRA	EEF1A1
ATP5PD	5.55e-58	1.0934	0.621	0.13	9.73e-54	OPC_like.PDGFRA	ATP5PD
PRDX2	8.91e-50	1.09325	0.88	0.382	1.56e-45	OPC_like.PDGFRA	PRDX2
SERPINE2	5.36e-30	1.08738	0.606	0.257	9.4e-26	OPC_like.PDGFRA	SERPINE2
SELENOS	2.75e-61	1.08297	0.616	0.119	4.82e-57	OPC_like.PDGFRA	SELENOS
RPL7A	1.09e-49	1.0757	0.96	0.529	1.9e-45	OPC_like.PDGFRA	RPL7A
TCEAL9	3.48e-51	1.07523	0.579	0.124	6.1e-47	OPC_like.PDGFRA	TCEAL9
S100A16	1.27e-43	1.07162	0.663	0.214	2.23e-39	OPC_like.PDGFRA	S100A16
CALM1	1.43e-43	1.06788	0.935	0.591	2.51e-39	OPC_like.PDGFRA	CALM1
IER2	1.14e-25	1.06451	0.711	0.359	1.99e-21	OPC_like.PDGFRA	IER2
ARL4A	3.98e-44	1.06369	0.721	0.277	6.98e-40	OPC_like.PDGFRA	ARL4A
TTYH1	2.09e-39	1.06013	0.693	0.28	3.66e-35	OPC_like.PDGFRA	TTYH1
SRP14	3.35e-50	1.05877	0.943	0.494	5.87e-46	OPC_like.PDGFRA	SRP14
ATP5IF1	1.24e-48	1.05708	0.596	0.152	2.18e-44	OPC_like.PDGFRA	ATP5IF1
RPL5	4.14e-55	1.05417	0.973	0.528	7.26e-51	OPC_like.PDGFRA	RPL5
PRDX1	9.89e-50	1.05413	0.918	0.439	1.73e-45	OPC_like.PDGFRA	PRDX1
PTPRZ1	2.36e-33	1.04895	0.968	0.808	4.14e-29	OPC_like.PDGFRA	PTPRZ1
ITM2B	1.18e-50	1.04686	0.9	0.487	2.08e-46	OPC_like.PDGFRA	ITM2B
ATP5F1C	1.01e-59	1.04619	0.603	0.114	1.78e-55	OPC_like.PDGFRA	ATP5F1C
TMEM158	6.32e-29	1.04395	0.544	0.205	1.11e-24	OPC_like.PDGFRA	TMEM158
DNAJB1	1.52e-23	1.0416	0.698	0.356	2.66e-19	OPC_like.PDGFRA	DNAJB1
PCSK1N	2.06e-27	1.03988	0.721	0.359	3.61e-23	OPC_like.PDGFRA	PCSK1N
PHPT1	9.11e-44	1.03842	0.791	0.346	1.6e-39	OPC_like.PDGFRA	PHPT1
RPS3A	3.35e-48	1.03829	0.963	0.491	5.87e-44	OPC_like.PDGFRA	RPS3A
NDUFAF8	1.39e-57	1.03656	0.589	0.115	2.44e-53	OPC_like.PDGFRA	NDUFAF8
RCAN1	2.63e-23	1.0357	0.536	0.232	4.61e-19	OPC_like.PDGFRA	RCAN1
SPP1	2.69e-15	1.02898	0.566	0.306	4.71e-11	OPC_like.PDGFRA	SPP1
B2M	3.7e-48	1.02582	0.99	0.604	6.48e-44	OPC_like.PDGFRA	B2M
RPL26	1.55e-46	1.02272	0.958	0.446	2.72e-42	OPC_like.PDGFRA	RPL26
PDPN	6.71e-15	1.01145	0.489	0.237	1.18e-10	OPC_like.PDGFRA	PDPN
MT-ND2	2.2e-44	1.00923	0.91	0.494	3.86e-40	OPC_like.PDGFRA	MT-ND2
RPS9	1.29e-48	1.00412	0.958	0.548	2.26e-44	OPC_like.PDGFRA	RPS9
JUNB	2.53e-31	0.998608	0.696	0.314	4.44e-27	OPC_like.PDGFRA	JUNB
HSPA1A	7.69e-21	0.995049	0.628	0.295	1.35e-16	OPC_like.PDGFRA	HSPA1A
RAMP1	5.87e-35	0.993076	0.703	0.306	1.03e-30	OPC_like.PDGFRA	RAMP1
TUBB2B	5.16e-47	0.989355	0.928	0.476	9.05e-43	OPC_like.PDGFRA	TUBB2B
STMP1	9.1e-56	0.986802	0.663	0.157	1.6e-51	OPC_like.PDGFRA	STMP1
PCDHGC3	1.2e-49	0.986556	0.446	0.057	2.11e-45	OPC_like.PDGFRA	PCDHGC3
COPE	1.23e-44	0.985395	0.783	0.346	2.16e-40	OPC_like.PDGFRA	COPE
GAPDH	1.64e-47	0.979553	0.98	0.713	2.87e-43	OPC_like.PDGFRA	GAPDH
PPIB	2.72e-45	0.977053	0.865	0.461	4.77e-41	OPC_like.PDGFRA	PPIB
CCND2	1.02e-32	0.974494	0.786	0.434	1.79e-28	OPC_like.PDGFRA	CCND2
FAM181B	4.77e-40	0.971724	0.638	0.227	8.37e-36	OPC_like.PDGFRA	FAM181B
ELOC	7.26e-54	0.963931	0.638	0.145	1.27e-49	OPC_like.PDGFRA	ELOC
RPL8	4.06e-45	0.962728	0.978	0.548	7.12e-41	OPC_like.PDGFRA	RPL8
LGALS3	7.55e-28	0.957246	0.569	0.225	1.32e-23	OPC_like.PDGFRA	LGALS3
CYTOR	5.12e-46	0.951804	0.414	0.048	8.98e-42	OPC_like.PDGFRA	CYTOR
RPS28	1.23e-45	0.950328	0.973	0.553	2.16e-41	OPC_like.PDGFRA	RPS28
SELENOF	4.64e-53	0.9486	0.603	0.137	8.14e-49	OPC_like.PDGFRA	SELENOF
CDK2AP1	6.99e-41	0.948477	0.633	0.224	1.22e-36	OPC_like.PDGFRA	CDK2AP1
RPL6	2.58e-43	0.948449	0.945	0.553	4.52e-39	OPC_like.PDGFRA	RPL6
LSM7	1.67e-41	0.948253	0.853	0.424	2.94e-37	OPC_like.PDGFRA	LSM7
DSEL	1.39e-34	0.948137	0.736	0.342	2.45e-30	OPC_like.PDGFRA	DSEL
RPL21	1.05e-41	0.947502	0.95	0.474	1.85e-37	OPC_like.PDGFRA	RPL21
RPS15A	5.46e-45	0.946237	0.968	0.494	9.58e-41	OPC_like.PDGFRA	RPS15A
ATP5PB	3.1e-55	0.945165	0.628	0.142	5.43e-51	OPC_like.PDGFRA	ATP5PB
CFL1	1.8e-44	0.943039	0.953	0.533	3.15e-40	OPC_like.PDGFRA	CFL1
TPT1	6.91e-55	0.942128	0.97	0.508	1.21e-50	OPC_like.PDGFRA	TPT1
PPDPF	2.56e-38	0.941185	0.808	0.372	4.5e-34	OPC_like.PDGFRA	PPDPF
NDUFA13	7.71e-41	0.939759	0.791	0.364	1.35e-36	OPC_like.PDGFRA	NDUFA13
HLA-A	2.01e-41	0.938563	0.885	0.469	3.53e-37	OPC_like.PDGFRA	HLA-A
RPS27	1.56e-42	0.937029	0.96	0.508	2.74e-38	OPC_like.PDGFRA	RPS27
HSP90B1	1.38e-33	0.936271	0.86	0.489	2.42e-29	OPC_like.PDGFRA	HSP90B1
CITED1	1.65e-25	0.93446	0.312	0.063	2.9e-21	OPC_like.PDGFRA	CITED1
NPM1	8.12e-43	0.933158	0.915	0.471	1.42e-38	OPC_like.PDGFRA	NPM1
RTRAF	7.17e-49	0.928984	0.589	0.142	1.26e-44	OPC_like.PDGFRA	RTRAF
SUB1	3.94e-36	0.917677	0.888	0.529	6.92e-32	OPC_like.PDGFRA	SUB1
UBA52	2.39e-41	0.915053	0.938	0.479	4.2e-37	OPC_like.PDGFRA	UBA52
UQCR11	9.9e-44	0.913588	0.883	0.389	1.74e-39	OPC_like.PDGFRA	UQCR11
PSMA7	2.5e-34	0.912133	0.86	0.466	4.38e-30	OPC_like.PDGFRA	PSMA7
RPL3	3.57e-43	0.911472	0.945	0.523	6.25e-39	OPC_like.PDGFRA	RPL3
HSP90AA1	3.92e-33	0.9098	0.975	0.649	6.88e-29	OPC_like.PDGFRA	HSP90AA1
NME2	1.51e-18	0.909035	0.372	0.13	2.65e-14	OPC_like.PDGFRA	NME2
REX1BD	3.76e-51	0.907907	0.521	0.087	6.59e-47	OPC_like.PDGFRA	REX1BD
DYNLL1	4.57e-36	0.906879	0.91	0.519	8.01e-32	OPC_like.PDGFRA	DYNLL1
ACTG1	7.77e-42	0.904052	0.993	0.646	1.36e-37	OPC_like.PDGFRA	ACTG1
GATM	3.79e-38	0.903145	0.613	0.204	6.64e-34	OPC_like.PDGFRA	GATM
DSTN	2.79e-42	0.901438	0.878	0.444	4.89e-38	OPC_like.PDGFRA	DSTN
NMB	2.19e-18	0.900561	0.347	0.11	3.84e-14	OPC_like.PDGFRA	NMB
CLU	1.74e-30	0.900147	0.918	0.659	3.04e-26	OPC_like.PDGFRA	CLU
GADD45A	1.1e-32	0.899788	0.606	0.227	1.92e-28	OPC_like.PDGFRA	GADD45A
SOX2	3.55e-36	0.899392	0.908	0.596	6.22e-32	OPC_like.PDGFRA	SOX2
CNPY2	4.9e-47	0.898604	0.738	0.262	8.58e-43	OPC_like.PDGFRA	CNPY2
CD9	3.13e-36	0.897735	0.781	0.344	5.49e-32	OPC_like.PDGFRA	CD9
PRMT1	1.67e-43	0.892492	0.736	0.289	2.93e-39	OPC_like.PDGFRA	PRMT1
RPS2	6.31e-46	0.892059	0.983	0.594	1.11e-41	OPC_like.PDGFRA	RPS2
RPL19	1.06e-42	0.889156	0.965	0.543	1.85e-38	OPC_like.PDGFRA	RPL19
RAC1	2.74e-44	0.889037	0.94	0.541	4.8e-40	OPC_like.PDGFRA	RAC1
RPL10	1.14e-40	0.885091	0.988	0.676	2e-36	OPC_like.PDGFRA	RPL10
OAZ1	1.43e-41	0.884828	0.908	0.436	2.51e-37	OPC_like.PDGFRA	OAZ1
POLR2L	1.81e-35	0.884467	0.741	0.336	3.17e-31	OPC_like.PDGFRA	POLR2L
IGFBP5	3.39e-14	0.884385	0.608	0.359	5.95e-10	OPC_like.PDGFRA	IGFBP5
SELENOT	2.21e-49	0.883844	0.574	0.127	3.88e-45	OPC_like.PDGFRA	SELENOT
SERF2	1.98e-38	0.883433	0.918	0.523	3.46e-34	OPC_like.PDGFRA	SERF2
CHMP2A	1.1e-40	0.883049	0.746	0.299	1.93e-36	OPC_like.PDGFRA	CHMP2A
EIF4A1	2.2e-37	0.882554	0.788	0.354	3.85e-33	OPC_like.PDGFRA	EIF4A1
NDUFA11	6.24e-40	0.879763	0.768	0.329	1.09e-35	OPC_like.PDGFRA	NDUFA11
CKB	8.44e-35	0.877384	0.92	0.594	1.48e-30	OPC_like.PDGFRA	CKB
PDGFA	2.66e-34	0.875991	0.499	0.139	4.66e-30	OPC_like.PDGFRA	PDGFA
TSC22D4	7.11e-32	0.875836	0.771	0.367	1.25e-27	OPC_like.PDGFRA	TSC22D4
NACA	1.02e-43	0.875157	0.968	0.508	1.78e-39	OPC_like.PDGFRA	NACA
PDIA6	1.48e-34	0.874997	0.803	0.397	2.59e-30	OPC_like.PDGFRA	PDIA6
TENT5A	5.09e-36	0.872131	0.382	0.062	8.93e-32	OPC_like.PDGFRA	TENT5A
RPS5	3.19e-39	0.871616	0.935	0.494	5.59e-35	OPC_like.PDGFRA	RPS5
RPL10A	6.51e-39	0.868122	0.913	0.476	1.14e-34	OPC_like.PDGFRA	RPL10A
EID1	2.2e-40	0.867969	0.875	0.464	3.86e-36	OPC_like.PDGFRA	EID1
SKP1	4.64e-43	0.867498	0.918	0.546	8.13e-39	OPC_like.PDGFRA	SKP1
SPCS2	4.03e-41	0.865793	0.86	0.436	7.06e-37	OPC_like.PDGFRA	SPCS2
CALR	6.08e-37	0.863576	0.843	0.426	1.07e-32	OPC_like.PDGFRA	CALR
RABAC1	1.69e-45	0.863171	0.81	0.329	2.97e-41	OPC_like.PDGFRA	RABAC1
SCG3	6.2e-24	0.862752	0.643	0.302	1.09e-19	OPC_like.PDGFRA	SCG3
RPL13	4.05e-39	0.861258	0.97	0.633	7.11e-35	OPC_like.PDGFRA	RPL13
ATP1B2	1.87e-32	0.860379	0.661	0.259	3.28e-28	OPC_like.PDGFRA	ATP1B2
VGF	1.47e-07	0.860126	0.249	0.129	0.00256909	OPC_like.PDGFRA	VGF
RPS7	1.75e-38	0.859679	0.953	0.544	3.07e-34	OPC_like.PDGFRA	RPS7
RPS8	1.24e-37	0.858075	0.965	0.558	2.17e-33	OPC_like.PDGFRA	RPS8
RPL23A	2.32e-36	0.85798	0.933	0.516	4.06e-32	OPC_like.PDGFRA	RPL23A
RPL12	2.17e-42	0.857889	0.968	0.487	3.81e-38	OPC_like.PDGFRA	RPL12
EIF1	1.37e-36	0.857716	0.95	0.551	2.4e-32	OPC_like.PDGFRA	EIF1
MCRIP1	9.1e-48	0.854699	0.541	0.115	1.6e-43	OPC_like.PDGFRA	MCRIP1
HSPE1	2.16e-41	0.854171	0.878	0.399	3.79e-37	OPC_like.PDGFRA	HSPE1
BLOC1S1	1.33e-44	0.853531	0.711	0.247	2.32e-40	OPC_like.PDGFRA	BLOC1S1
RPS19	1.69e-41	0.852478	0.978	0.599	2.97e-37	OPC_like.PDGFRA	RPS19
RPL37A	1.37e-36	0.852034	0.958	0.586	2.39e-32	OPC_like.PDGFRA	RPL37A
PLAT	8.95e-33	0.851341	0.426	0.097	1.57e-28	OPC_like.PDGFRA	PLAT
FXYD6	6.81e-34	0.850732	0.721	0.294	1.19e-29	OPC_like.PDGFRA	FXYD6
ISG15	4.68e-16	0.848167	0.374	0.15	8.2e-12	OPC_like.PDGFRA	ISG15
TUBA1A	7.6e-42	0.848035	0.988	0.688	1.33e-37	OPC_like.PDGFRA	TUBA1A
HTRA1	1.71e-30	0.847261	0.608	0.23	2.99e-26	OPC_like.PDGFRA	HTRA1
FJX1	3.55e-29	0.846792	0.451	0.134	6.23e-25	OPC_like.PDGFRA	FJX1
KCNF1	5.43e-32	0.846758	0.324	0.048	9.53e-28	OPC_like.PDGFRA	KCNF1
TMBIM6	3.45e-42	0.845692	0.898	0.486	6.05e-38	OPC_like.PDGFRA	TMBIM6
PSMD8	6e-35	0.838521	0.788	0.384	1.05e-30	OPC_like.PDGFRA	PSMD8
TMBIM4	4.67e-43	0.833265	0.596	0.169	8.19e-39	OPC_like.PDGFRA	TMBIM4
METTL26	4.32e-45	0.833031	0.561	0.127	7.58e-41	OPC_like.PDGFRA	METTL26
RPS27A	1.72e-39	0.832808	0.975	0.559	3.01e-35	OPC_like.PDGFRA	RPS27A
GNAI2	1.99e-37	0.830185	0.703	0.299	3.49e-33	OPC_like.PDGFRA	GNAI2
SLC25A6	1.39e-42	0.829678	0.858	0.387	2.45e-38	OPC_like.PDGFRA	SLC25A6
CD151	1.9e-36	0.829657	0.666	0.254	3.33e-32	OPC_like.PDGFRA	CD151
RPL9	2.96e-40	0.829488	0.953	0.451	5.19e-36	OPC_like.PDGFRA	RPL9
MARCKSL1	7.81e-35	0.828649	0.88	0.454	1.37e-30	OPC_like.PDGFRA	MARCKSL1
LIMA1	7.04e-28	0.828632	0.756	0.419	1.23e-23	OPC_like.PDGFRA	LIMA1
RPL15	7.23e-38	0.827796	0.963	0.518	1.27e-33	OPC_like.PDGFRA	RPL15
YWHAB	5.45e-38	0.827392	0.845	0.451	9.55e-34	OPC_like.PDGFRA	YWHAB
RPS18	1.07e-39	0.825465	0.97	0.531	1.88e-35	OPC_like.PDGFRA	RPS18
RPS10	1.39e-37	0.824209	0.893	0.414	2.44e-33	OPC_like.PDGFRA	RPS10
ZFP36L2	2.24e-24	0.822741	0.706	0.357	3.92e-20	OPC_like.PDGFRA	ZFP36L2
GABARAP	6.87e-28	0.819226	0.536	0.187	1.2e-23	OPC_like.PDGFRA	GABARAP
C1orf122	2.19e-33	0.818271	0.701	0.312	3.83e-29	OPC_like.PDGFRA	C1orf122
HINT1	4.19e-31	0.81805	0.895	0.481	7.35e-27	OPC_like.PDGFRA	HINT1
RPS14	2.61e-42	0.818013	0.983	0.529	4.58e-38	OPC_like.PDGFRA	RPS14
TNFRSF12A	3.21e-25	0.814866	0.426	0.13	5.63e-21	OPC_like.PDGFRA	TNFRSF12A
RPS29	7.58e-34	0.809463	0.875	0.489	1.33e-29	OPC_like.PDGFRA	RPS29
RTL8C	1.15e-34	0.807365	0.479	0.124	2.01e-30	OPC_like.PDGFRA	RTL8C
WDR83OS	1.25e-37	0.805388	0.776	0.344	2.19e-33	OPC_like.PDGFRA	WDR83OS
MT-ND4L	3.42e-39	0.805237	0.786	0.326	5.99e-35	OPC_like.PDGFRA	MT-ND4L
UBL5	4.89e-37	0.804823	0.893	0.442	8.58e-33	OPC_like.PDGFRA	UBL5
BSG	8.09e-39	0.804795	0.835	0.446	1.42e-34	OPC_like.PDGFRA	BSG
BUD23	2.3e-44	0.803311	0.549	0.13	4.04e-40	OPC_like.PDGFRA	BUD23
NKAIN4	1.64e-20	0.800391	0.449	0.174	2.87e-16	OPC_like.PDGFRA	NKAIN4
RPLP1	4.05e-40	0.79974	0.983	0.623	7.1e-36	OPC_like.PDGFRA	RPLP1
LGALS1	7.78e-33	0.798748	0.786	0.357	1.36e-28	OPC_like.PDGFRA	LGALS1
CD82	5.1e-16	0.797636	0.342	0.127	8.94e-12	OPC_like.PDGFRA	CD82
FTL	2.33e-37	0.797565	0.98	0.574	4.09e-33	OPC_like.PDGFRA	FTL
PEBP1	2.41e-38	0.79538	0.9	0.504	4.23e-34	OPC_like.PDGFRA	PEBP1
RPL24	1.02e-37	0.793636	0.953	0.496	1.79e-33	OPC_like.PDGFRA	RPL24
RPL35	6.82e-33	0.793174	0.94	0.548	1.2e-28	OPC_like.PDGFRA	RPL35
CD99	5.19e-25	0.792413	0.726	0.394	9.09e-21	OPC_like.PDGFRA	CD99
EIF3K	3.75e-34	0.792201	0.788	0.406	6.57e-30	OPC_like.PDGFRA	EIF3K
RPSA	3.36e-36	0.792068	0.95	0.523	5.89e-32	OPC_like.PDGFRA	RPSA
UBC	4.1e-38	0.791898	0.93	0.563	7.18e-34	OPC_like.PDGFRA	UBC
RPS27L	1.08e-27	0.791363	0.8	0.426	1.9e-23	OPC_like.PDGFRA	RPS27L
S100A11	4.36e-17	0.790978	0.362	0.135	7.65e-13	OPC_like.PDGFRA	S100A11
NDUFC2	8.14e-34	0.790862	0.81	0.367	1.43e-29	OPC_like.PDGFRA	NDUFC2
VAMP2	3.52e-37	0.788858	0.726	0.282	6.18e-33	OPC_like.PDGFRA	VAMP2
SLC25A3	9.42e-40	0.787868	0.845	0.404	1.65e-35	OPC_like.PDGFRA	SLC25A3
NBDY	7.82e-38	0.785703	0.456	0.1	1.37e-33	OPC_like.PDGFRA	NBDY
CANX	1.44e-34	0.7843	0.855	0.466	2.52e-30	OPC_like.PDGFRA	CANX
YBX1	1.2e-37	0.784148	0.95	0.533	2.11e-33	OPC_like.PDGFRA	YBX1
CSPG5	4.92e-29	0.78404	0.526	0.179	8.62e-25	OPC_like.PDGFRA	CSPG5
LMO4	1.53e-27	0.78091	0.805	0.457	2.68e-23	OPC_like.PDGFRA	LMO4
ZNF428	2.11e-32	0.780609	0.798	0.424	3.69e-28	OPC_like.PDGFRA	ZNF428
TRIB2	4.83e-35	0.779383	0.628	0.229	8.48e-31	OPC_like.PDGFRA	TRIB2
ATP6AP2	2.73e-41	0.779224	0.771	0.324	4.79e-37	OPC_like.PDGFRA	ATP6AP2
LDHB	1.69e-35	0.778712	0.89	0.486	2.96e-31	OPC_like.PDGFRA	LDHB
HSPD1	1.58e-31	0.778638	0.863	0.477	2.77e-27	OPC_like.PDGFRA	HSPD1
RPL14	1.56e-37	0.778428	0.955	0.526	2.73e-33	OPC_like.PDGFRA	RPL14
THY1	4.22e-23	0.778052	0.499	0.209	7.4e-19	OPC_like.PDGFRA	THY1
BZW1	2.1e-34	0.776417	0.763	0.342	3.68e-30	OPC_like.PDGFRA	BZW1
FAU	5.5e-35	0.775905	0.943	0.538	9.64e-31	OPC_like.PDGFRA	FAU
SARAF	1.81e-36	0.774613	0.838	0.392	3.17e-32	OPC_like.PDGFRA	SARAF
DNAJA1	2.23e-25	0.774469	0.781	0.412	3.92e-21	OPC_like.PDGFRA	DNAJA1
NDUFA3	1.95e-40	0.774355	0.741	0.292	3.42e-36	OPC_like.PDGFRA	NDUFA3
PTMS	1.73e-31	0.773985	0.853	0.444	3.03e-27	OPC_like.PDGFRA	PTMS
SRI	7.74e-37	0.77296	0.903	0.506	1.36e-32	OPC_like.PDGFRA	SRI
RNASEK	3.59e-21	0.770871	0.364	0.112	6.3e-17	OPC_like.PDGFRA	RNASEK
LAMTOR4	2.2e-30	0.770233	0.793	0.394	3.85e-26	OPC_like.PDGFRA	LAMTOR4
NCL	9.62e-33	0.770092	0.853	0.446	1.69e-28	OPC_like.PDGFRA	NCL
COL9A3	2.77e-28	0.768881	0.424	0.117	4.86e-24	OPC_like.PDGFRA	COL9A3
HLA-C	2.91e-28	0.768596	0.746	0.361	5.11e-24	OPC_like.PDGFRA	HLA-C
CCDC85B	3.63e-35	0.763234	0.574	0.187	6.37e-31	OPC_like.PDGFRA	CCDC85B
RPL11	2.53e-34	0.762044	0.96	0.583	4.43e-30	OPC_like.PDGFRA	RPL11
OLIG2	5.16e-24	0.761358	0.479	0.172	9.05e-20	OPC_like.PDGFRA	OLIG2
CLIC1	5.21e-29	0.76072	0.586	0.227	9.13e-25	OPC_like.PDGFRA	CLIC1
MLF2	3.05e-31	0.760701	0.728	0.354	5.35e-27	OPC_like.PDGFRA	MLF2
C19orf53	4.96e-36	0.760253	0.808	0.382	8.69e-32	OPC_like.PDGFRA	C19orf53
PFDN5	3.87e-36	0.759442	0.895	0.477	6.78e-32	OPC_like.PDGFRA	PFDN5
YWHAE	1.37e-38	0.759212	0.95	0.646	2.41e-34	OPC_like.PDGFRA	YWHAE
SOX9	9.74e-26	0.758183	0.641	0.292	1.71e-21	OPC_like.PDGFRA	SOX9
GPX4	4.08e-35	0.756719	0.858	0.441	7.15e-31	OPC_like.PDGFRA	GPX4
HMGB1	2.59e-34	0.756633	0.965	0.726	4.54e-30	OPC_like.PDGFRA	HMGB1
RPL32	1.52e-35	0.756603	0.965	0.564	2.67e-31	OPC_like.PDGFRA	RPL32
LDHA	2.41e-28	0.756577	0.808	0.416	4.23e-24	OPC_like.PDGFRA	LDHA
NDUFA4	1.02e-36	0.756469	0.965	0.538	1.79e-32	OPC_like.PDGFRA	NDUFA4
ARL6IP5	8.78e-34	0.756251	0.718	0.319	1.54e-29	OPC_like.PDGFRA	ARL6IP5
PRELID1	2.22e-37	0.753959	0.736	0.301	3.88e-33	OPC_like.PDGFRA	PRELID1
KRT10	2.11e-35	0.753119	0.803	0.357	3.7e-31	OPC_like.PDGFRA	KRT10
SCAND1	4.43e-38	0.752293	0.748	0.311	7.77e-34	OPC_like.PDGFRA	SCAND1
HLA-B	2.01e-24	0.752202	0.728	0.372	3.52e-20	OPC_like.PDGFRA	HLA-B
AURKAIP1	9.28e-37	0.751173	0.778	0.342	1.63e-32	OPC_like.PDGFRA	AURKAIP1
FMC1	4.54e-35	0.750755	0.469	0.115	7.95e-31	OPC_like.PDGFRA	FMC1
NOP53	2.8e-39	0.749496	0.481	0.104	4.9e-35	OPC_like.PDGFRA	NOP53
ACTB	2.12e-34	0.749419	0.983	0.73	3.72e-30	OPC_like.PDGFRA	ACTB
SMIM26	7.03e-41	0.748852	0.511	0.114	1.23e-36	OPC_like.PDGFRA	SMIM26
EMP3	3.86e-19	0.748662	0.461	0.194	6.77e-15	OPC_like.PDGFRA	EMP3
PSMA2	1.03e-34	0.746797	0.731	0.307	1.8e-30	OPC_like.PDGFRA	PSMA2
SSR4	5.15e-32	0.746117	0.815	0.402	9.03e-28	OPC_like.PDGFRA	SSR4
RPS11	5.14e-38	0.74601	0.955	0.516	9.01e-34	OPC_like.PDGFRA	RPS11
FIS1	2.23e-34	0.745726	0.761	0.352	3.91e-30	OPC_like.PDGFRA	FIS1
PFN1	4.99e-30	0.744888	0.793	0.414	8.74e-26	OPC_like.PDGFRA	PFN1
TMSB10	8.72e-26	0.744218	0.945	0.574	1.53e-21	OPC_like.PDGFRA	TMSB10
ST13	8.12e-32	0.743385	0.788	0.391	1.42e-27	OPC_like.PDGFRA	ST13
RAB5IF	3.79e-37	0.743179	0.489	0.119	6.64e-33	OPC_like.PDGFRA	RAB5IF
PSMB1	4.41e-32	0.742798	0.805	0.404	7.73e-28	OPC_like.PDGFRA	PSMB1
EIF5	2.32e-29	0.739427	0.808	0.441	4.07e-25	OPC_like.PDGFRA	EIF5
GNG5	5.4e-30	0.738349	0.786	0.384	9.46e-26	OPC_like.PDGFRA	GNG5
RTF2	2.67e-39	0.737716	0.506	0.124	4.68e-35	OPC_like.PDGFRA	RTF2
EEF1B2	1.43e-30	0.737194	0.808	0.387	2.5e-26	OPC_like.PDGFRA	EEF1B2
CAMK2N1	1.95e-22	0.736712	0.668	0.337	3.43e-18	OPC_like.PDGFRA	CAMK2N1
GPM6B	3.95e-33	0.736219	0.968	0.771	6.92e-29	OPC_like.PDGFRA	GPM6B
SDC3	1.59e-35	0.734	0.608	0.21	2.79e-31	OPC_like.PDGFRA	SDC3
C18orf32	3.32e-30	0.731893	0.501	0.159	5.83e-26	OPC_like.PDGFRA	C18orf32
RPL22	6.83e-32	0.731868	0.905	0.454	1.2e-27	OPC_like.PDGFRA	RPL22
TIMM13	5.87e-32	0.731813	0.716	0.339	1.03e-27	OPC_like.PDGFRA	TIMM13
SNX3	1.41e-32	0.730629	0.833	0.429	2.48e-28	OPC_like.PDGFRA	SNX3
PARK7	1.04e-28	0.729025	0.835	0.441	1.83e-24	OPC_like.PDGFRA	PARK7
MYDGF	1.14e-31	0.728304	0.673	0.284	2e-27	OPC_like.PDGFRA	MYDGF
ARC	9.15e-19	0.727386	0.456	0.189	1.6e-14	OPC_like.PDGFRA	ARC
RPS4X	3.86e-35	0.726212	0.955	0.516	6.76e-31	OPC_like.PDGFRA	RPS4X
KDELR1	2.24e-32	0.723509	0.703	0.332	3.93e-28	OPC_like.PDGFRA	KDELR1
C1QBP	4.07e-30	0.722241	0.701	0.309	7.14e-26	OPC_like.PDGFRA	C1QBP
POLR2J	3.6e-29	0.720969	0.751	0.359	6.31e-25	OPC_like.PDGFRA	POLR2J
TSPAN3	5.19e-29	0.718672	0.805	0.461	9.1e-25	OPC_like.PDGFRA	TSPAN3
RPL38	1.72e-31	0.717962	0.908	0.486	3.02e-27	OPC_like.PDGFRA	RPL38
SERBP1	1.64e-30	0.717041	0.85	0.496	2.88e-26	OPC_like.PDGFRA	SERBP1
NME1	9e-32	0.715598	0.738	0.331	1.58e-27	OPC_like.PDGFRA	NME1
S100A10	2.45e-31	0.715473	0.698	0.287	4.3e-27	OPC_like.PDGFRA	S100A10
MARCKS	5.41e-34	0.71474	0.958	0.571	9.49e-30	OPC_like.PDGFRA	MARCKS
TIMM8B	4.26e-29	0.714629	0.676	0.302	7.48e-25	OPC_like.PDGFRA	TIMM8B
JPT1	3.6e-45	0.713967	0.691	0.179	6.31e-41	OPC_like.PDGFRA	JPT1
APLP2	4.19e-36	0.712763	0.83	0.401	7.35e-32	OPC_like.PDGFRA	APLP2
CENPX	1.07e-34	0.712614	0.466	0.114	1.87e-30	OPC_like.PDGFRA	CENPX
ARL6IP1	9.7e-31	0.711664	0.833	0.374	1.7e-26	OPC_like.PDGFRA	ARL6IP1
BEX1	3.25e-24	0.711084	0.698	0.324	5.7e-20	OPC_like.PDGFRA	BEX1
PAXX	2.23e-38	0.709415	0.506	0.12	3.91e-34	OPC_like.PDGFRA	PAXX
EIF3G	1.51e-30	0.707838	0.686	0.29	2.64e-26	OPC_like.PDGFRA	EIF3G
SOX8	6.8e-21	0.70502	0.419	0.152	1.19e-16	OPC_like.PDGFRA	SOX8
NSA2	6.27e-29	0.702124	0.648	0.285	1.1e-24	OPC_like.PDGFRA	NSA2
RPL30	1.26e-33	0.701711	0.96	0.533	2.21e-29	OPC_like.PDGFRA	RPL30
BTF3	1.24e-31	0.701543	0.903	0.476	2.18e-27	OPC_like.PDGFRA	BTF3
EDF1	2.28e-31	0.700741	0.865	0.446	4e-27	OPC_like.PDGFRA	EDF1
RHOC	1.62e-34	0.700703	0.656	0.247	2.85e-30	OPC_like.PDGFRA	RHOC
SNRPE	4.68e-16	0.700233	0.703	0.391	8.21e-12	OPC_like.PDGFRA	SNRPE
ZNHIT1	4.46e-35	0.699725	0.786	0.357	7.82e-31	OPC_like.PDGFRA	ZNHIT1
RPS24	1.06e-31	0.69943	0.938	0.514	1.85e-27	OPC_like.PDGFRA	RPS24
GADD45B	4.72e-21	0.698866	0.539	0.244	8.27e-17	OPC_like.PDGFRA	GADD45B
PPP1R15A	2.86e-19	0.697412	0.491	0.21	5.02e-15	OPC_like.PDGFRA	PPP1R15A
PGRMC1	1.44e-24	0.695784	0.663	0.306	2.53e-20	OPC_like.PDGFRA	PGRMC1
NDUFS6	3.58e-29	0.695512	0.776	0.381	6.27e-25	OPC_like.PDGFRA	NDUFS6
RPS3	1.88e-31	0.693126	0.928	0.539	3.3e-27	OPC_like.PDGFRA	RPS3
GADD45GIP1	9.24e-28	0.691823	0.766	0.379	1.62e-23	OPC_like.PDGFRA	GADD45GIP1
MDK	8.02e-25	0.691678	0.701	0.336	1.41e-20	OPC_like.PDGFRA	MDK
RPL37	7.42e-33	0.689999	0.94	0.533	1.3e-28	OPC_like.PDGFRA	RPL37
TMEM205	5.83e-34	0.689936	0.594	0.192	1.02e-29	OPC_like.PDGFRA	TMEM205
NDUFB7	3.69e-30	0.6898	0.773	0.397	6.47e-26	OPC_like.PDGFRA	NDUFB7
RPL13A	5.2e-36	0.688129	0.963	0.544	9.12e-32	OPC_like.PDGFRA	RPL13A
GSTP1	2.56e-30	0.687246	0.865	0.451	4.49e-26	OPC_like.PDGFRA	GSTP1
TUFM	1.95e-29	0.686757	0.733	0.346	3.41e-25	OPC_like.PDGFRA	TUFM
SELENOP	3.69e-26	0.685953	0.257	0.033	6.47e-22	OPC_like.PDGFRA	SELENOP
TIMP1	5.08e-48	0.684489	0.82	0.331	8.91e-44	OPC_like.PDGFRA	TIMP1
PPIA	5.27e-37	0.683886	0.978	0.556	9.25e-33	OPC_like.PDGFRA	PPIA
RPL22L1	1.67e-25	0.68342	0.526	0.202	2.93e-21	OPC_like.PDGFRA	RPL22L1
SF3B6	1.3e-29	0.680539	0.748	0.331	2.28e-25	OPC_like.PDGFRA	SF3B6
SMIM30	1.6e-39	0.679678	0.401	0.062	2.81e-35	OPC_like.PDGFRA	SMIM30
SRSF9	6.09e-31	0.679434	0.773	0.382	1.07e-26	OPC_like.PDGFRA	SRSF9
FKBP1A	1.09e-33	0.677319	0.701	0.282	1.91e-29	OPC_like.PDGFRA	FKBP1A
TXNDC17	1.4e-30	0.677193	0.628	0.25	2.45e-26	OPC_like.PDGFRA	TXNDC17
SMIM7	1.57e-33	0.677152	0.648	0.245	2.76e-29	OPC_like.PDGFRA	SMIM7
ANAPC11	1.06e-29	0.677104	0.815	0.399	1.86e-25	OPC_like.PDGFRA	ANAPC11
NDUFA7	6.74e-32	0.676455	0.471	0.129	1.18e-27	OPC_like.PDGFRA	NDUFA7
SPRY1	2.46e-18	0.676352	0.387	0.142	4.32e-14	OPC_like.PDGFRA	SPRY1
RPS4Y1	2.27e-17	0.675461	0.499	0.23	3.98e-13	OPC_like.PDGFRA	RPS4Y1
SET	2.63e-29	0.674975	0.878	0.479	4.61e-25	OPC_like.PDGFRA	SET
ERBIN	4.43e-32	0.674386	0.491	0.132	7.77e-28	OPC_like.PDGFRA	ERBIN
MYL6	2.57e-27	0.673744	0.91	0.541	4.5e-23	OPC_like.PDGFRA	MYL6
TMED10	1.91e-30	0.672877	0.778	0.392	3.34e-26	OPC_like.PDGFRA	TMED10
TMSB4X	1.3e-25	0.671852	0.98	0.618	2.29e-21	OPC_like.PDGFRA	TMSB4X
RAB3IP	4.97e-19	0.671256	0.584	0.289	8.71e-15	OPC_like.PDGFRA	RAB3IP
ATOX1	3.17e-27	0.671177	0.656	0.279	5.56e-23	OPC_like.PDGFRA	ATOX1
PTMA	7.42e-35	0.668682	0.97	0.601	1.3e-30	OPC_like.PDGFRA	PTMA
FAM3C	3.62e-27	0.668474	0.721	0.369	6.35e-23	OPC_like.PDGFRA	FAM3C
TCEAL4	6.59e-29	0.667669	0.783	0.396	1.16e-24	OPC_like.PDGFRA	TCEAL4
VDAC1	1.86e-29	0.666718	0.783	0.389	3.26e-25	OPC_like.PDGFRA	VDAC1
CEBPD	3.26e-19	0.665785	0.591	0.285	5.72e-15	OPC_like.PDGFRA	CEBPD
SBDS	1.53e-34	0.665665	0.713	0.302	2.68e-30	OPC_like.PDGFRA	SBDS
COX6B1	1.16e-31	0.665029	0.883	0.447	2.03e-27	OPC_like.PDGFRA	COX6B1
FOSB	4.01e-21	0.66222	0.496	0.197	7.02e-17	OPC_like.PDGFRA	FOSB
TMA7	9.66e-30	0.661805	0.873	0.471	1.69e-25	OPC_like.PDGFRA	TMA7
GUK1	4.67e-26	0.661523	0.81	0.417	8.2e-22	OPC_like.PDGFRA	GUK1
EEF2	3.71e-30	0.661371	0.888	0.491	6.51e-26	OPC_like.PDGFRA	EEF2
RPL34	4.25e-34	0.660055	0.96	0.544	7.45e-30	OPC_like.PDGFRA	RPL34
RPL35A	3.06e-28	0.659976	0.945	0.539	5.37e-24	OPC_like.PDGFRA	RPL35A
MESD	8.38e-27	0.658023	0.414	0.117	1.47e-22	OPC_like.PDGFRA	MESD
PA2G4	2.2e-27	0.657936	0.736	0.347	3.86e-23	OPC_like.PDGFRA	PA2G4
ETFRF1	2.68e-36	0.657355	0.362	0.05	4.7e-32	OPC_like.PDGFRA	ETFRF1
MRFAP1	1.49e-31	0.654656	0.818	0.397	2.61e-27	OPC_like.PDGFRA	MRFAP1
PDIA3	3.09e-28	0.654604	0.786	0.387	5.42e-24	OPC_like.PDGFRA	PDIA3
MLEC	7.22e-27	0.654055	0.651	0.314	1.27e-22	OPC_like.PDGFRA	MLEC
SAP18	2.88e-30	0.65372	0.793	0.372	5.05e-26	OPC_like.PDGFRA	SAP18
CCT6A	2.21e-13	0.653471	0.756	0.469	3.88e-09	OPC_like.PDGFRA	CCT6A
DRAP1	1.89e-30	0.653237	0.711	0.321	3.31e-26	OPC_like.PDGFRA	DRAP1
SNRPG	2.71e-24	0.653009	0.748	0.384	4.75e-20	OPC_like.PDGFRA	SNRPG
HSBP1	1.25e-30	0.652427	0.833	0.409	2.2e-26	OPC_like.PDGFRA	HSBP1
COX6C	8.96e-30	0.651948	0.885	0.472	1.57e-25	OPC_like.PDGFRA	COX6C
UBL3	1.32e-24	0.650955	0.621	0.28	2.32e-20	OPC_like.PDGFRA	UBL3
ERH	4.8e-30	0.650458	0.81	0.409	8.42e-26	OPC_like.PDGFRA	ERH
NAXE	1.9e-36	0.650132	0.379	0.062	3.33e-32	OPC_like.PDGFRA	NAXE
RPS12	2.82e-32	0.649881	0.93	0.516	4.95e-28	OPC_like.PDGFRA	RPS12
CIRBP	6.31e-26	0.649263	0.888	0.578	1.11e-21	OPC_like.PDGFRA	CIRBP
RPLP2	1.21e-28	0.647599	0.948	0.533	2.12e-24	OPC_like.PDGFRA	RPLP2
NDUFS5	1.6e-27	0.646266	0.873	0.466	2.8e-23	OPC_like.PDGFRA	NDUFS5
RPLP0	1.51e-34	0.646241	0.955	0.533	2.64e-30	OPC_like.PDGFRA	RPLP0
CDC42	3.9e-24	0.645342	0.81	0.469	6.84e-20	OPC_like.PDGFRA	CDC42
MRPL41	2.06e-24	0.645221	0.539	0.21	3.61e-20	OPC_like.PDGFRA	MRPL41
C4orf48	9.47e-26	0.645168	0.666	0.302	1.66e-21	OPC_like.PDGFRA	C4orf48
MAP2K2	1.84e-28	0.644055	0.643	0.275	3.23e-24	OPC_like.PDGFRA	MAP2K2
NPDC1	2.23e-23	0.642629	0.584	0.262	3.91e-19	OPC_like.PDGFRA	NPDC1
CHURC1	1.54e-31	0.64227	0.594	0.22	2.7e-27	OPC_like.PDGFRA	CHURC1
KLF6	2.03e-18	0.641568	0.566	0.282	3.55e-14	OPC_like.PDGFRA	KLF6
GCSH	1.41e-31	0.641211	0.623	0.237	2.48e-27	OPC_like.PDGFRA	GCSH
TSC22D1	3.87e-16	0.639898	0.82	0.551	6.79e-12	OPC_like.PDGFRA	TSC22D1
BRK1	1.03e-26	0.639113	0.761	0.379	1.81e-22	OPC_like.PDGFRA	BRK1
MRPL20	1.19e-27	0.638664	0.723	0.342	2.09e-23	OPC_like.PDGFRA	MRPL20
IL6ST	1.78e-25	0.638136	0.633	0.279	3.12e-21	OPC_like.PDGFRA	IL6ST
EMP1	6.34e-15	0.637847	0.392	0.167	1.11e-10	OPC_like.PDGFRA	EMP1
RPS21	3.93e-32	0.63718	0.93	0.449	6.89e-28	OPC_like.PDGFRA	RPS21
POLR2I	1.85e-26	0.636859	0.676	0.307	3.24e-22	OPC_like.PDGFRA	POLR2I
FIBIN	4.4e-33	0.634608	0.474	0.124	7.71e-29	OPC_like.PDGFRA	FIBIN
HSPH1	4.58e-11	0.634231	0.524	0.311	8.03e-07	OPC_like.PDGFRA	HSPH1
ATP6V0B	1.13e-28	0.634197	0.778	0.391	1.99e-24	OPC_like.PDGFRA	ATP6V0B
RPS16	2.44e-33	0.634181	0.953	0.516	4.27e-29	OPC_like.PDGFRA	RPS16
RSL24D1	5.17e-28	0.63389	0.676	0.302	9.07e-24	OPC_like.PDGFRA	RSL24D1
MRPS26	1.03e-24	0.633888	0.656	0.301	1.81e-20	OPC_like.PDGFRA	MRPS26
RPS23	2.46e-30	0.633427	0.95	0.518	4.31e-26	OPC_like.PDGFRA	RPS23
ARL6IP4	1.15e-26	0.632344	0.683	0.321	2.02e-22	OPC_like.PDGFRA	ARL6IP4
SCG2	7.48e-17	0.630628	0.434	0.19	1.31e-12	OPC_like.PDGFRA	SCG2
MZT2B	3.53e-25	0.630283	0.803	0.427	6.18e-21	OPC_like.PDGFRA	MZT2B
PSMC3	2.14e-31	0.629301	0.673	0.267	3.75e-27	OPC_like.PDGFRA	PSMC3
ENO1	3.27e-24	0.628886	0.865	0.509	5.73e-20	OPC_like.PDGFRA	ENO1
TPI1	9.66e-26	0.628291	0.87	0.491	1.69e-21	OPC_like.PDGFRA	TPI1
RPS25	1.85e-28	0.628231	0.938	0.503	3.25e-24	OPC_like.PDGFRA	RPS25
PSMC4	5.4e-30	0.627652	0.623	0.25	9.47e-26	OPC_like.PDGFRA	PSMC4
RPL7	1.08e-29	0.62687	0.923	0.528	1.89e-25	OPC_like.PDGFRA	RPL7
EIF6	6.84e-30	0.626729	0.589	0.232	1.2e-25	OPC_like.PDGFRA	EIF6
NDUFB11	2e-28	0.626555	0.8	0.384	3.51e-24	OPC_like.PDGFRA	NDUFB11
COX4I1	8.56e-27	0.625515	0.903	0.497	1.5e-22	OPC_like.PDGFRA	COX4I1
NME4	5.01e-28	0.62498	0.596	0.235	8.79e-24	OPC_like.PDGFRA	NME4
PYURF	5.88e-30	0.62496	0.656	0.264	1.03e-25	OPC_like.PDGFRA	PYURF
TBCB	1.06e-26	0.624741	0.756	0.361	1.86e-22	OPC_like.PDGFRA	TBCB
UQCR10	1.49e-26	0.621585	0.778	0.407	2.62e-22	OPC_like.PDGFRA	UQCR10
CFAP298	2.63e-30	0.620773	0.377	0.08	4.61e-26	OPC_like.PDGFRA	CFAP298
SUMO2	1.06e-31	0.620674	0.928	0.462	1.86e-27	OPC_like.PDGFRA	SUMO2
EIF4G2	1.9e-27	0.620627	0.835	0.444	3.33e-23	OPC_like.PDGFRA	EIF4G2
UTP11	7.08e-32	0.619931	0.374	0.073	1.24e-27	OPC_like.PDGFRA	UTP11
CCT2	3.89e-28	0.618577	0.763	0.381	6.83e-24	OPC_like.PDGFRA	CCT2
SPARCL1	7.29e-13	0.61844	0.728	0.477	1.28e-08	OPC_like.PDGFRA	SPARCL1
S100A13	2.96e-20	0.617277	0.406	0.137	5.2e-16	OPC_like.PDGFRA	S100A13
TMEM160	6.24e-25	0.616741	0.566	0.234	1.09e-20	OPC_like.PDGFRA	TMEM160
CD320	2.07e-28	0.615932	0.539	0.192	3.64e-24	OPC_like.PDGFRA	CD320
MT-ATP8	1.27e-11	0.615308	0.347	0.152	2.23e-07	OPC_like.PDGFRA	MT-ATP8
VAPA	2.09e-26	0.6149	0.805	0.486	3.67e-22	OPC_like.PDGFRA	VAPA
PLLP	1.37e-19	0.614807	0.287	0.072	2.4e-15	OPC_like.PDGFRA	PLLP
SDCBP	1.41e-26	0.613553	0.701	0.321	2.47e-22	OPC_like.PDGFRA	SDCBP
POSTN	8.27e-10	0.613414	0.2	0.068	1.45e-05	OPC_like.PDGFRA	POSTN
CALM2	1.18e-30	0.612918	0.928	0.464	2.07e-26	OPC_like.PDGFRA	CALM2
OST4	1.14e-25	0.61183	0.766	0.377	2e-21	OPC_like.PDGFRA	OST4
TOMM20	6.23e-28	0.610938	0.778	0.381	1.09e-23	OPC_like.PDGFRA	TOMM20
HNRNPU	3.96e-24	0.610833	0.835	0.484	6.94e-20	OPC_like.PDGFRA	HNRNPU
RHOBTB3	4.17e-21	0.610601	0.815	0.494	7.32e-17	OPC_like.PDGFRA	RHOBTB3
MYL12B	6.71e-27	0.609773	0.761	0.381	1.18e-22	OPC_like.PDGFRA	MYL12B
TCEA1	6.98e-23	0.609635	0.751	0.404	1.22e-18	OPC_like.PDGFRA	TCEA1
RPL27A	1.68e-31	0.609622	0.938	0.531	2.95e-27	OPC_like.PDGFRA	RPL27A
LMAN2	1e-25	0.609438	0.579	0.237	1.75e-21	OPC_like.PDGFRA	LMAN2
KDELR2	6.34e-31	0.609276	0.721	0.294	1.11e-26	OPC_like.PDGFRA	KDELR2
TUBB2A	2.35e-22	0.608429	0.678	0.336	4.12e-18	OPC_like.PDGFRA	TUBB2A
RPL23	6.08e-32	0.60741	0.933	0.484	1.07e-27	OPC_like.PDGFRA	RPL23
NHP2	3.22e-26	0.607407	0.648	0.287	5.64e-22	OPC_like.PDGFRA	NHP2
PMP22	1.98e-21	0.606811	0.556	0.244	3.46e-17	OPC_like.PDGFRA	PMP22
POLR2F	1.73e-23	0.606164	0.686	0.344	3.04e-19	OPC_like.PDGFRA	POLR2F
SERTAD1	1.34e-18	0.605075	0.382	0.14	2.35e-14	OPC_like.PDGFRA	SERTAD1
COX8A	1.46e-29	0.605063	0.825	0.389	2.56e-25	OPC_like.PDGFRA	COX8A
ZFAS1	3.87e-22	0.604344	0.766	0.417	6.79e-18	OPC_like.PDGFRA	ZFAS1
RPL36AL	1.79e-25	0.604249	0.768	0.354	3.15e-21	OPC_like.PDGFRA	RPL36AL
BAX	1.13e-23	0.603545	0.556	0.225	1.99e-19	OPC_like.PDGFRA	BAX
RPN2	1.13e-21	0.6027	0.696	0.376	1.99e-17	OPC_like.PDGFRA	RPN2
C11orf96	3.64e-16	0.601822	0.397	0.164	6.38e-12	OPC_like.PDGFRA	C11orf96
SLC25A5	2.78e-26	0.601587	0.746	0.349	4.87e-22	OPC_like.PDGFRA	SLC25A5
RRBP1	9.43e-21	0.600718	0.551	0.247	1.65e-16	OPC_like.PDGFRA	RRBP1
LYPD1	7.6e-23	0.600465	0.409	0.13	1.33e-18	OPC_like.PDGFRA	LYPD1
RPS13	3.91e-29	0.599286	0.958	0.492	6.86e-25	OPC_like.PDGFRA	RPS13
NDUFB5	2.95e-28	0.59763	0.658	0.262	5.17e-24	OPC_like.PDGFRA	NDUFB5
PRDX6	1.09e-25	0.597603	0.671	0.311	1.91e-21	OPC_like.PDGFRA	PRDX6
SNRPB2	4.98e-29	0.596459	0.748	0.351	8.74e-25	OPC_like.PDGFRA	SNRPB2
PDAP1	3.03e-24	0.596273	0.731	0.371	5.31e-20	OPC_like.PDGFRA	PDAP1
HIKESHI	2.05e-31	0.595942	0.411	0.097	3.59e-27	OPC_like.PDGFRA	HIKESHI
ARPP19	3.7e-23	0.595664	0.688	0.349	6.48e-19	OPC_like.PDGFRA	ARPP19
PTP4A2	1.09e-26	0.595649	0.723	0.347	1.92e-22	OPC_like.PDGFRA	PTP4A2
MORF4L1	2.26e-25	0.59333	0.855	0.484	3.97e-21	OPC_like.PDGFRA	MORF4L1
MDH2	1.4e-24	0.592322	0.736	0.364	2.45e-20	OPC_like.PDGFRA	MDH2
NDUFB2	4.53e-25	0.591999	0.858	0.491	7.93e-21	OPC_like.PDGFRA	NDUFB2
SRM	1.86e-24	0.591256	0.574	0.247	3.27e-20	OPC_like.PDGFRA	SRM
UFD1	1.81e-29	0.589752	0.387	0.095	3.17e-25	OPC_like.PDGFRA	UFD1
GABARAPL2	1.31e-26	0.587863	0.791	0.396	2.3e-22	OPC_like.PDGFRA	GABARAPL2
MTPN	2.7e-24	0.587535	0.8	0.429	4.74e-20	OPC_like.PDGFRA	MTPN
CFAP97	5.52e-23	0.587164	0.606	0.284	9.67e-19	OPC_like.PDGFRA	CFAP97
HSPA8	3.26e-24	0.585851	0.868	0.472	5.71e-20	OPC_like.PDGFRA	HSPA8
ROMO1	8.32e-31	0.585621	0.763	0.356	1.46e-26	OPC_like.PDGFRA	ROMO1
COX6A1	1.67e-29	0.584984	0.88	0.427	2.93e-25	OPC_like.PDGFRA	COX6A1
MT-ND6	1.2e-23	0.584744	0.481	0.17	2.1e-19	OPC_like.PDGFRA	MT-ND6
CADM4	1.21e-25	0.584534	0.556	0.219	2.11e-21	OPC_like.PDGFRA	CADM4
NAA10	4.17e-25	0.583333	0.496	0.177	7.31e-21	OPC_like.PDGFRA	NAA10
COTL1	5.16e-16	0.583221	0.479	0.224	9.05e-12	OPC_like.PDGFRA	COTL1
TM4SF1	6.93e-16	0.583162	0.232	0.058	1.21e-11	OPC_like.PDGFRA	TM4SF1
NDUFC1	1.84e-26	0.582714	0.706	0.324	3.22e-22	OPC_like.PDGFRA	NDUFC1
UBE2M	5.3e-25	0.581705	0.581	0.24	9.29e-21	OPC_like.PDGFRA	UBE2M
ARMCX3	1.73e-24	0.57864	0.651	0.301	3.04e-20	OPC_like.PDGFRA	ARMCX3
IER5L	1.88e-19	0.578482	0.362	0.119	3.3e-15	OPC_like.PDGFRA	IER5L
RAB5C	6e-30	0.578463	0.606	0.224	1.05e-25	OPC_like.PDGFRA	RAB5C
NDUFV2	5.64e-25	0.577717	0.686	0.329	9.9e-21	OPC_like.PDGFRA	NDUFV2
MYL12A	1.02e-28	0.577631	0.484	0.144	1.8e-24	OPC_like.PDGFRA	MYL12A
COX5B	3.88e-21	0.576642	0.823	0.467	6.8e-17	OPC_like.PDGFRA	COX5B
ZNF92	2.28e-05	0.576195	0.399	0.257	0.400088	OPC_like.PDGFRA	ZNF92
HEY1	9.09e-20	0.575805	0.439	0.172	1.59e-15	OPC_like.PDGFRA	HEY1
RPS19BP1	5.81e-28	0.575016	0.591	0.227	1.02e-23	OPC_like.PDGFRA	RPS19BP1
SSR2	1.27e-24	0.574152	0.776	0.382	2.22e-20	OPC_like.PDGFRA	SSR2
HPF1	1.23e-24	0.573582	0.389	0.11	2.15e-20	OPC_like.PDGFRA	HPF1
MRPL51	7.84e-23	0.573305	0.726	0.356	1.38e-18	OPC_like.PDGFRA	MRPL51
COMMD6	9.65e-20	0.57106	0.703	0.371	1.69e-15	OPC_like.PDGFRA	COMMD6
LAMTOR1	1.24e-24	0.570685	0.641	0.297	2.18e-20	OPC_like.PDGFRA	LAMTOR1
DDX39B	7.46e-26	0.569519	0.504	0.179	1.31e-21	OPC_like.PDGFRA	DDX39B
VPS28	4.99e-28	0.56922	0.753	0.342	8.74e-24	OPC_like.PDGFRA	VPS28
TMED9	2.06e-27	0.568601	0.691	0.314	3.61e-23	OPC_like.PDGFRA	TMED9
HNRNPK	8.93e-25	0.568321	0.893	0.531	1.57e-20	OPC_like.PDGFRA	HNRNPK
NDUFB4	5.05e-22	0.567811	0.708	0.354	8.85e-18	OPC_like.PDGFRA	NDUFB4
ARF4	3.31e-23	0.567501	0.721	0.362	5.81e-19	OPC_like.PDGFRA	ARF4
BST2	1.51e-12	0.567334	0.292	0.114	2.64e-08	OPC_like.PDGFRA	BST2
NIFK	1.02e-30	0.566474	0.611	0.22	1.79e-26	OPC_like.PDGFRA	NIFK
PSMC5	3.69e-25	0.566191	0.646	0.29	6.47e-21	OPC_like.PDGFRA	PSMC5
ILF3-DT	2.55e-27	0.564314	0.362	0.08	4.46e-23	OPC_like.PDGFRA	ILF3-DT
NUCB1	9.14e-28	0.564114	0.556	0.21	1.6e-23	OPC_like.PDGFRA	NUCB1
MINDY2	4.52e-30	0.563886	0.384	0.08	7.93e-26	OPC_like.PDGFRA	MINDY2
RBM3	9.91e-22	0.563015	0.756	0.414	1.74e-17	OPC_like.PDGFRA	RBM3
LAMTOR5	1.72e-24	0.561835	0.731	0.359	3.02e-20	OPC_like.PDGFRA	LAMTOR5
SNRPB	1.13e-25	0.561355	0.696	0.329	1.98e-21	OPC_like.PDGFRA	SNRPB
COX7B	3.5e-19	0.561101	0.766	0.421	6.13e-15	OPC_like.PDGFRA	COX7B
HSPB1	3.38e-13	0.561069	0.673	0.389	5.92e-09	OPC_like.PDGFRA	HSPB1
UBE2V1	3.76e-25	0.560933	0.387	0.104	6.6e-21	OPC_like.PDGFRA	UBE2V1
PET100	5.29e-27	0.560872	0.591	0.235	9.28e-23	OPC_like.PDGFRA	PET100
EEF1D	1.72e-24	0.560762	0.843	0.476	3.01e-20	OPC_like.PDGFRA	EEF1D
PTGES3	1.5e-24	0.560115	0.853	0.497	2.62e-20	OPC_like.PDGFRA	PTGES3
CBX3	2.3e-23	0.559698	0.898	0.529	4.03e-19	OPC_like.PDGFRA	CBX3
PHB2	6.3e-25	0.559567	0.601	0.255	1.1e-20	OPC_like.PDGFRA	PHB2
MRPL47	4.76e-27	0.559481	0.556	0.205	8.35e-23	OPC_like.PDGFRA	MRPL47
RAB14	1.35e-28	0.559291	0.693	0.309	2.37e-24	OPC_like.PDGFRA	RAB14
HNRNPAB	4.9e-25	0.556865	0.678	0.324	8.6e-21	OPC_like.PDGFRA	HNRNPAB
PRDX5	6.04e-25	0.556369	0.766	0.367	1.06e-20	OPC_like.PDGFRA	PRDX5
VBP1	6.2e-17	0.554628	0.599	0.317	1.09e-12	OPC_like.PDGFRA	VBP1
POMP	8.08e-20	0.553727	0.763	0.421	1.42e-15	OPC_like.PDGFRA	POMP
DLL3	1.5e-09	0.553265	0.324	0.155	2.63e-05	OPC_like.PDGFRA	DLL3
SELENON	3.17e-32	0.552385	0.324	0.045	5.56e-28	OPC_like.PDGFRA	SELENON
ARF5	8.37e-24	0.551582	0.584	0.254	1.47e-19	OPC_like.PDGFRA	ARF5
TMCO1	3.4e-23	0.551379	0.763	0.396	5.96e-19	OPC_like.PDGFRA	TMCO1
ARF3	6.63e-28	0.551374	0.466	0.147	1.16e-23	OPC_like.PDGFRA	ARF3
LAMP2	2.57e-23	0.550444	0.599	0.265	4.51e-19	OPC_like.PDGFRA	LAMP2
SRSF3	8.72e-24	0.549136	0.848	0.476	1.53e-19	OPC_like.PDGFRA	SRSF3
TBCA	6.8e-21	0.547575	0.88	0.588	1.19e-16	OPC_like.PDGFRA	TBCA
RAN	5.27e-26	0.546145	0.845	0.427	9.23e-22	OPC_like.PDGFRA	RAN
COX16	4.47e-25	0.544523	0.436	0.134	7.83e-21	OPC_like.PDGFRA	COX16
ARPC3	9.35e-24	0.544242	0.743	0.392	1.64e-19	OPC_like.PDGFRA	ARPC3
BCAT1	1.06e-22	0.544169	0.546	0.227	1.86e-18	OPC_like.PDGFRA	BCAT1
SEC61B	9.05e-23	0.543481	0.776	0.417	1.59e-18	OPC_like.PDGFRA	SEC61B
CCDC124	1.95e-25	0.542907	0.576	0.23	3.41e-21	OPC_like.PDGFRA	CCDC124
LAPTM4B	7.36e-21	0.542906	0.643	0.319	1.29e-16	OPC_like.PDGFRA	LAPTM4B
TMEM258	2.95e-22	0.542575	0.721	0.359	5.17e-18	OPC_like.PDGFRA	TMEM258
FIBP	1.25e-23	0.541783	0.544	0.225	2.18e-19	OPC_like.PDGFRA	FIBP
PDIA4	2.59e-20	0.540417	0.571	0.265	4.55e-16	OPC_like.PDGFRA	PDIA4
NDUFS8	2e-23	0.539982	0.648	0.304	3.51e-19	OPC_like.PDGFRA	NDUFS8
IFI27L2	7.66e-21	0.539898	0.489	0.194	1.34e-16	OPC_like.PDGFRA	IFI27L2
PSMB6	1e-24	0.539369	0.741	0.344	1.76e-20	OPC_like.PDGFRA	PSMB6
UQCRH	1.04e-23	0.539081	0.835	0.446	1.82e-19	OPC_like.PDGFRA	UQCRH
PSMA1	4.51e-25	0.539069	0.686	0.314	7.91e-21	OPC_like.PDGFRA	PSMA1
CSNK2B	4.28e-26	0.538963	0.676	0.284	7.51e-22	OPC_like.PDGFRA	CSNK2B
IFI6	4.38e-13	0.538529	0.436	0.205	7.68e-09	OPC_like.PDGFRA	IFI6
RTL8A	6.43e-25	0.537453	0.334	0.078	1.13e-20	OPC_like.PDGFRA	RTL8A
UQCRB	2.44e-24	0.536872	0.781	0.394	4.28e-20	OPC_like.PDGFRA	UQCRB
ITM2C	8.46e-20	0.536871	0.666	0.329	1.48e-15	OPC_like.PDGFRA	ITM2C
METAP2	2.38e-25	0.536665	0.751	0.402	4.18e-21	OPC_like.PDGFRA	METAP2
NDUFB8	1.68e-30	0.536411	0.586	0.205	2.95e-26	OPC_like.PDGFRA	NDUFB8
HSD17B10	2.43e-22	0.535793	0.564	0.244	4.26e-18	OPC_like.PDGFRA	HSD17B10
SNU13	1.4e-25	0.535763	0.703	0.324	2.45e-21	OPC_like.PDGFRA	SNU13
CAMLG	5.59e-21	0.535089	0.601	0.29	9.8e-17	OPC_like.PDGFRA	CAMLG
COA4	2.73e-22	0.534049	0.551	0.237	4.78e-18	OPC_like.PDGFRA	COA4
VXN	8.74e-19	0.533711	0.257	0.06	1.53e-14	OPC_like.PDGFRA	VXN
UBB	1.12e-30	0.532841	0.945	0.519	1.96e-26	OPC_like.PDGFRA	UBB
STUB1	2.17e-24	0.532459	0.601	0.25	3.81e-20	OPC_like.PDGFRA	STUB1
ATRAID	8.87e-25	0.530925	0.641	0.27	1.56e-20	OPC_like.PDGFRA	ATRAID
SOCS2	4.57e-10	0.529016	0.269	0.115	8.02e-06	OPC_like.PDGFRA	SOCS2
NDUFB10	1.19e-24	0.528457	0.756	0.364	2.08e-20	OPC_like.PDGFRA	NDUFB10
SSNA1	7.22e-23	0.527909	0.541	0.229	1.27e-18	OPC_like.PDGFRA	SSNA1
DNAJC8	1.72e-23	0.527629	0.688	0.329	3.01e-19	OPC_like.PDGFRA	DNAJC8
LMO2	6.71e-19	0.527561	0.344	0.112	1.18e-14	OPC_like.PDGFRA	LMO2
CCT5	8.13e-21	0.527532	0.646	0.326	1.43e-16	OPC_like.PDGFRA	CCT5
RPL4	5.36e-30	0.527159	0.86	0.414	9.4e-26	OPC_like.PDGFRA	RPL4
FHL1	6.09e-18	0.526501	0.651	0.344	1.07e-13	OPC_like.PDGFRA	FHL1
PSMB3	7.22e-23	0.525601	0.688	0.334	1.27e-18	OPC_like.PDGFRA	PSMB3
TMEM167A	5.55e-21	0.523741	0.636	0.314	9.73e-17	OPC_like.PDGFRA	TMEM167A
GBP1	0.000158841	0.522827	0.18	0.095	1	OPC_like.PDGFRA	GBP1
SEC11C	4.13e-19	0.522017	0.616	0.299	7.24e-15	OPC_like.PDGFRA	SEC11C
DDX5	3.09e-23	0.519919	0.95	0.684	5.42e-19	OPC_like.PDGFRA	DDX5
NEDD8	5.58e-24	0.519447	0.721	0.334	9.79e-20	OPC_like.PDGFRA	NEDD8
CCNI	6.38e-22	0.518983	0.828	0.549	1.12e-17	OPC_like.PDGFRA	CCNI
LEPROT	5.82e-25	0.518274	0.511	0.187	1.02e-20	OPC_like.PDGFRA	LEPROT
FEZ1	9.72e-16	0.517669	0.651	0.376	1.7e-11	OPC_like.PDGFRA	FEZ1
NDUFB1	1.48e-24	0.51753	0.691	0.316	2.6e-20	OPC_like.PDGFRA	NDUFB1
ADRM1	2.34e-24	0.517441	0.564	0.225	4.1e-20	OPC_like.PDGFRA	ADRM1
TMEM9B	1.4e-23	0.516806	0.549	0.222	2.46e-19	OPC_like.PDGFRA	TMEM9B
STRAP	2.94e-18	0.514752	0.661	0.352	5.15e-14	OPC_like.PDGFRA	STRAP
FAM133B	1.1e-17	0.514641	0.768	0.437	1.94e-13	OPC_like.PDGFRA	FAM133B
TCEA2	2.16e-22	0.514607	0.579	0.254	3.78e-18	OPC_like.PDGFRA	TCEA2
NDUFS7	1.79e-24	0.514594	0.653	0.302	3.13e-20	OPC_like.PDGFRA	NDUFS7
PPP1CB	6.96e-20	0.514499	0.778	0.462	1.22e-15	OPC_like.PDGFRA	PPP1CB
KRTCAP2	2.81e-26	0.514382	0.584	0.232	4.93e-22	OPC_like.PDGFRA	KRTCAP2
ZNF580	2.9e-26	0.514132	0.449	0.14	5.09e-22	OPC_like.PDGFRA	ZNF580
IFITM3	1.79e-17	0.513883	0.466	0.199	3.13e-13	OPC_like.PDGFRA	IFITM3
RHOB	6.86e-12	0.513048	0.579	0.326	1.2e-07	OPC_like.PDGFRA	RHOB
SPCS3	1.97e-23	0.512126	0.559	0.225	3.45e-19	OPC_like.PDGFRA	SPCS3
DDT	1.52e-21	0.511609	0.626	0.295	2.67e-17	OPC_like.PDGFRA	DDT
ATP6V1G1	1.59e-27	0.511112	0.818	0.387	2.78e-23	OPC_like.PDGFRA	ATP6V1G1
SSB	1.12e-23	0.510829	0.776	0.387	1.96e-19	OPC_like.PDGFRA	SSB
TKT	7.5e-21	0.510118	0.531	0.229	1.31e-16	OPC_like.PDGFRA	TKT
ATP6V0C	3.71e-12	0.509921	0.234	0.078	6.5e-08	OPC_like.PDGFRA	ATP6V0C
PPP2CA	3.71e-23	0.509839	0.611	0.265	6.5e-19	OPC_like.PDGFRA	PPP2CA
VDAC2	4.61e-21	0.509772	0.599	0.272	8.08e-17	OPC_like.PDGFRA	VDAC2
ETFB	9.57e-22	0.509499	0.561	0.242	1.68e-17	OPC_like.PDGFRA	ETFB
MT2A	1.01e-30	0.509088	0.918	0.569	1.77e-26	OPC_like.PDGFRA	MT2A
COX7C	1.9e-21	0.508865	0.878	0.489	3.33e-17	OPC_like.PDGFRA	COX7C
DMAC1	4.97e-28	0.508137	0.347	0.068	8.71e-24	OPC_like.PDGFRA	DMAC1
NGRN	4.23e-21	0.507162	0.379	0.119	7.42e-17	OPC_like.PDGFRA	NGRN
PARP1	1.14e-22	0.507014	0.696	0.322	2e-18	OPC_like.PDGFRA	PARP1
SRSF2	3.65e-22	0.50654	0.766	0.406	6.39e-18	OPC_like.PDGFRA	SRSF2
EIF5A	2.11e-20	0.505686	0.661	0.332	3.69e-16	OPC_like.PDGFRA	EIF5A
VWA1	4.22e-27	0.505658	0.324	0.062	7.39e-23	OPC_like.PDGFRA	VWA1
NDUFAB1	4.49e-20	0.505193	0.701	0.361	7.88e-16	OPC_like.PDGFRA	NDUFAB1
EIF2S2	6e-16	0.504806	0.726	0.411	1.05e-11	OPC_like.PDGFRA	EIF2S2
BCAP31	9.74e-24	0.50477	0.601	0.254	1.71e-19	OPC_like.PDGFRA	BCAP31
HEPN1	1.89e-28	0.504245	0.571	0.199	3.31e-24	OPC_like.PDGFRA	HEPN1
ZC3H15	3.62e-18	0.503696	0.701	0.366	6.34e-14	OPC_like.PDGFRA	ZC3H15
SLC39A3	1.2e-23	0.503662	0.449	0.15	2.11e-19	OPC_like.PDGFRA	SLC39A3
PLPBP	1.18e-25	0.503242	0.297	0.053	2.06e-21	OPC_like.PDGFRA	PLPBP
ENOPH1	1.16e-20	0.502782	0.546	0.242	2.04e-16	OPC_like.PDGFRA	ENOPH1
FKBP8	1.18e-22	0.502301	0.591	0.259	2.07e-18	OPC_like.PDGFRA	FKBP8
MRPL4	1.15e-21	0.500158	0.544	0.244	2.01e-17	OPC_like.PDGFRA	MRPL4
GPC1	4.71e-16	0.500045	0.466	0.22	8.26e-12	OPC_like.PDGFRA	GPC1
DUSP6	6.51e-15	0.499971	0.397	0.165	1.14e-10	OPC_like.PDGFRA	DUSP6
TMEM147	2.35e-24	0.499921	0.643	0.287	4.12e-20	OPC_like.PDGFRA	TMEM147
SH3BGRL3	6.48e-23	0.499538	0.663	0.311	1.14e-18	OPC_like.PDGFRA	SH3BGRL3
RDH11	1.49e-19	0.499295	0.509	0.222	2.6e-15	OPC_like.PDGFRA	RDH11
PRNP	1.37e-19	0.497393	0.576	0.27	2.4e-15	OPC_like.PDGFRA	PRNP
ALKBH7	9.63e-25	0.497037	0.539	0.204	1.69e-20	OPC_like.PDGFRA	ALKBH7
PJA2	4.6e-15	0.496547	0.743	0.479	8.07e-11	OPC_like.PDGFRA	PJA2
EIF1AX	6.65e-20	0.495578	0.82	0.477	1.17e-15	OPC_like.PDGFRA	EIF1AX
ADGRG1	6.68e-18	0.495572	0.603	0.309	1.17e-13	OPC_like.PDGFRA	ADGRG1
CCT3	4.07e-20	0.49535	0.741	0.399	7.14e-16	OPC_like.PDGFRA	CCT3
TAF7	2.54e-16	0.495239	0.731	0.427	4.45e-12	OPC_like.PDGFRA	TAF7
SERPINB6	6.29e-17	0.495022	0.579	0.29	1.1e-12	OPC_like.PDGFRA	SERPINB6
TOMM40	1.55e-24	0.494193	0.511	0.194	2.72e-20	OPC_like.PDGFRA	TOMM40
BUD31	1.1e-23	0.493461	0.748	0.352	1.94e-19	OPC_like.PDGFRA	BUD31
NDUFAF3	1.11e-19	0.493078	0.556	0.25	1.94e-15	OPC_like.PDGFRA	NDUFAF3
IER3IP1	2.45e-24	0.493	0.501	0.187	4.29e-20	OPC_like.PDGFRA	IER3IP1
RPL27	3.25e-25	0.492902	0.91	0.479	5.69e-21	OPC_like.PDGFRA	RPL27
DDR1	2.43e-19	0.492747	0.571	0.257	4.26e-15	OPC_like.PDGFRA	DDR1
RSL1D1	3.14e-21	0.491414	0.628	0.299	5.5e-17	OPC_like.PDGFRA	RSL1D1
RPL26L1	6.64e-19	0.491291	0.519	0.229	1.17e-14	OPC_like.PDGFRA	RPL26L1
PSMB2	1.63e-19	0.491228	0.651	0.334	2.86e-15	OPC_like.PDGFRA	PSMB2
PSMD2	9e-25	0.489558	0.594	0.245	1.58e-20	OPC_like.PDGFRA	PSMD2
PUF60	2.57e-21	0.488839	0.636	0.309	4.5e-17	OPC_like.PDGFRA	PUF60
SSR1	5.48e-21	0.488376	0.589	0.27	9.62e-17	OPC_like.PDGFRA	SSR1
RXYLT1	1.45e-23	0.488033	0.254	0.04	2.54e-19	OPC_like.PDGFRA	RXYLT1
TMED2	7.04e-20	0.487445	0.601	0.295	1.23e-15	OPC_like.PDGFRA	TMED2
CYCS	3.27e-23	0.486378	0.796	0.424	5.74e-19	OPC_like.PDGFRA	CYCS
VMA21	4.97e-19	0.486321	0.529	0.235	8.72e-15	OPC_like.PDGFRA	VMA21
RASSF2	3.53e-21	0.485163	0.471	0.182	6.19e-17	OPC_like.PDGFRA	RASSF2
PTPMT1	7.64e-23	0.484529	0.374	0.11	1.34e-18	OPC_like.PDGFRA	PTPMT1
ABHD17A	9.82e-23	0.484474	0.459	0.164	1.72e-18	OPC_like.PDGFRA	ABHD17A
TMEM59	2.33e-21	0.482755	0.771	0.407	4.08e-17	OPC_like.PDGFRA	TMEM59
HNRNPA1	6.22e-24	0.4825	0.898	0.509	1.09e-19	OPC_like.PDGFRA	HNRNPA1
WASHC4	8.24e-30	0.481943	0.374	0.077	1.45e-25	OPC_like.PDGFRA	WASHC4
LRPAP1	1.91e-23	0.481648	0.626	0.28	3.35e-19	OPC_like.PDGFRA	LRPAP1
MIDN	1.99e-20	0.480659	0.663	0.337	3.48e-16	OPC_like.PDGFRA	MIDN
CERS1	6.73e-23	0.479526	0.334	0.087	1.18e-18	OPC_like.PDGFRA	CERS1
P4HB	2.21e-18	0.479345	0.661	0.344	3.87e-14	OPC_like.PDGFRA	P4HB
NOP10	5.03e-23	0.478751	0.633	0.284	8.83e-19	OPC_like.PDGFRA	NOP10
SNHG9	8.05e-23	0.478732	0.506	0.195	1.41e-18	OPC_like.PDGFRA	SNHG9
UQCRQ	2.28e-20	0.478598	0.838	0.462	4e-16	OPC_like.PDGFRA	UQCRQ
HNRNPH2	8.13e-25	0.477746	0.461	0.15	1.43e-20	OPC_like.PDGFRA	HNRNPH2
SPRY2	1.13e-24	0.477691	0.511	0.184	1.99e-20	OPC_like.PDGFRA	SPRY2
PDCD5	7.49e-22	0.47758	0.711	0.351	1.31e-17	OPC_like.PDGFRA	PDCD5
ZFAND2A	2.13e-09	0.476929	0.362	0.189	3.73e-05	OPC_like.PDGFRA	ZFAND2A
SF3B5	2.75e-22	0.476919	0.683	0.327	4.82e-18	OPC_like.PDGFRA	SF3B5
CCT8	2.93e-19	0.476611	0.623	0.309	5.13e-15	OPC_like.PDGFRA	CCT8
PGLS	3.26e-19	0.476456	0.621	0.316	5.72e-15	OPC_like.PDGFRA	PGLS
TALDO1	1.03e-20	0.475559	0.641	0.314	1.8e-16	OPC_like.PDGFRA	TALDO1
THYN1	1.55e-20	0.474955	0.504	0.207	2.71e-16	OPC_like.PDGFRA	THYN1
MRPS34	2.79e-20	0.474954	0.616	0.307	4.89e-16	OPC_like.PDGFRA	MRPS34
NDUFA1	4.07e-20	0.474703	0.688	0.346	7.14e-16	OPC_like.PDGFRA	NDUFA1
H3F3B	0.000312877	0.473675	0.594	0.578	1	OPC_like.PDGFRA	H3F3B
IDH1	1.72e-19	0.473627	0.603	0.285	3.01e-15	OPC_like.PDGFRA	IDH1
SNX5	1.06e-20	0.472959	0.521	0.22	1.85e-16	OPC_like.PDGFRA	SNX5
SNRPN	9.52e-21	0.472845	0.611	0.277	1.67e-16	OPC_like.PDGFRA	SNRPN
TRMT112	1.35e-20	0.472834	0.666	0.317	2.37e-16	OPC_like.PDGFRA	TRMT112
CNN3	8.93e-20	0.472784	0.81	0.487	1.57e-15	OPC_like.PDGFRA	CNN3
C5orf24	6.93e-24	0.472734	0.561	0.225	1.22e-19	OPC_like.PDGFRA	C5orf24
MCL1	1.17e-16	0.472424	0.599	0.316	2.06e-12	OPC_like.PDGFRA	MCL1
CHIC2	0.00418098	0.471954	0.342	0.249	1	OPC_like.PDGFRA	CHIC2
SNRNP27	1.86e-19	0.471695	0.546	0.24	3.26e-15	OPC_like.PDGFRA	SNRNP27
BNIP3	8.69e-18	0.471225	0.551	0.26	1.52e-13	OPC_like.PDGFRA	BNIP3
LRRTM2	1.47e-22	0.47055	0.364	0.1	2.57e-18	OPC_like.PDGFRA	LRRTM2
EIF1B	1.61e-18	0.470229	0.698	0.366	2.82e-14	OPC_like.PDGFRA	EIF1B
ETV1	2.08e-22	0.469876	0.798	0.402	3.64e-18	OPC_like.PDGFRA	ETV1
VKORC1	1.3e-17	0.469721	0.469	0.2	2.27e-13	OPC_like.PDGFRA	VKORC1
UQCRFS1	5.7e-20	0.468743	0.668	0.339	9.99e-16	OPC_like.PDGFRA	UQCRFS1
MRPL54	2.23e-16	0.468188	0.444	0.192	3.91e-12	OPC_like.PDGFRA	MRPL54
GLUL	1.06e-14	0.467865	0.716	0.406	1.86e-10	OPC_like.PDGFRA	GLUL
AKIRIN1	1.09e-15	0.46752	0.554	0.279	1.9e-11	OPC_like.PDGFRA	AKIRIN1
CCDC47	2.07e-18	0.46713	0.623	0.327	3.63e-14	OPC_like.PDGFRA	CCDC47
CTSD	1.81e-24	0.467029	0.506	0.177	3.17e-20	OPC_like.PDGFRA	CTSD
TTC9B	7.7e-08	0.466275	0.242	0.112	0.00135027	OPC_like.PDGFRA	TTC9B
LSM10	3.63e-19	0.466115	0.421	0.159	6.37e-15	OPC_like.PDGFRA	LSM10
ECH1	3.11e-24	0.465621	0.581	0.23	5.46e-20	OPC_like.PDGFRA	ECH1
EMC10	6.41e-23	0.465588	0.546	0.224	1.12e-18	OPC_like.PDGFRA	EMC10
METTL7B	2.36e-16	0.465448	0.292	0.087	4.14e-12	OPC_like.PDGFRA	METTL7B
CHCHD5	3.32e-16	0.465344	0.364	0.14	5.82e-12	OPC_like.PDGFRA	CHCHD5
CYC1	5.11e-21	0.465232	0.628	0.299	8.96e-17	OPC_like.PDGFRA	CYC1
TMEM208	9.28e-20	0.465182	0.554	0.242	1.63e-15	OPC_like.PDGFRA	TMEM208
MAGED2	5.69e-20	0.465166	0.591	0.275	9.97e-16	OPC_like.PDGFRA	MAGED2
PKIB	2.36e-16	0.464921	0.267	0.075	4.14e-12	OPC_like.PDGFRA	PKIB
LAP3	7.3e-17	0.464714	0.519	0.25	1.28e-12	OPC_like.PDGFRA	LAP3
SRSF7	9.23e-15	0.464569	0.721	0.442	1.62e-10	OPC_like.PDGFRA	SRSF7
DYNLRB1	5.84e-22	0.464173	0.786	0.409	1.02e-17	OPC_like.PDGFRA	DYNLRB1
FAM32A	2.61e-22	0.463955	0.541	0.219	4.58e-18	OPC_like.PDGFRA	FAM32A
TOMM7	5.06e-24	0.463409	0.91	0.519	8.87e-20	OPC_like.PDGFRA	TOMM7
RCN2	7.85e-14	0.463167	0.726	0.449	1.38e-09	OPC_like.PDGFRA	RCN2
TRIM47	8.44e-12	0.462521	0.272	0.102	1.48e-07	OPC_like.PDGFRA	TRIM47
BANF1	4.8e-23	0.462071	0.703	0.329	8.42e-19	OPC_like.PDGFRA	BANF1
MAGEH1	6.26e-12	0.461862	0.319	0.135	1.1e-07	OPC_like.PDGFRA	MAGEH1
TAF10	4.98e-21	0.461503	0.461	0.179	8.74e-17	OPC_like.PDGFRA	TAF10
SSBP1	2.79e-17	0.461224	0.791	0.492	4.89e-13	OPC_like.PDGFRA	SSBP1
NSD3	1.92e-24	0.460262	0.559	0.204	3.37e-20	OPC_like.PDGFRA	NSD3
GTF3C6	1.08e-15	0.460105	0.576	0.292	1.9e-11	OPC_like.PDGFRA	GTF3C6
TPGS1	9.65e-23	0.45995	0.409	0.13	1.69e-18	OPC_like.PDGFRA	TPGS1
HDGFL3	5.55e-24	0.459578	0.436	0.132	9.73e-20	OPC_like.PDGFRA	HDGFL3
EBLN3P	4.74e-26	0.459463	0.337	0.07	8.32e-22	OPC_like.PDGFRA	EBLN3P
YIPF3	3.07e-19	0.459284	0.511	0.224	5.38e-15	OPC_like.PDGFRA	YIPF3
MRPS12	1.78e-21	0.459056	0.454	0.169	3.12e-17	OPC_like.PDGFRA	MRPS12
CCT7	7.12e-18	0.458762	0.616	0.306	1.25e-13	OPC_like.PDGFRA	CCT7
CBR1	9.09e-22	0.458393	0.613	0.267	1.59e-17	OPC_like.PDGFRA	CBR1
SPCS1	2.34e-21	0.457638	0.783	0.411	4.1e-17	OPC_like.PDGFRA	SPCS1
C17orf49	4.28e-18	0.457519	0.217	0.042	7.51e-14	OPC_like.PDGFRA	C17orf49
HNRNPA3	2.92e-19	0.457405	0.833	0.508	5.13e-15	OPC_like.PDGFRA	HNRNPA3
UQCC3	5.22e-26	0.457357	0.439	0.13	9.15e-22	OPC_like.PDGFRA	UQCC3
SOD1	4.17e-21	0.456293	0.815	0.427	7.3e-17	OPC_like.PDGFRA	SOD1
HMGN1	5.67e-18	0.455287	0.84	0.524	9.95e-14	OPC_like.PDGFRA	HMGN1
PLIN3	1.49e-17	0.454829	0.416	0.16	2.61e-13	OPC_like.PDGFRA	PLIN3
CHMP4A	9.7e-22	0.454742	0.404	0.134	1.7e-17	OPC_like.PDGFRA	CHMP4A
LHFPL6	4.13e-26	0.454346	0.369	0.083	7.24e-22	OPC_like.PDGFRA	LHFPL6
KRR1	5.04e-22	0.453894	0.546	0.232	8.84e-18	OPC_like.PDGFRA	KRR1
BLOC1S4	3.34e-21	0.453747	0.362	0.109	5.86e-17	OPC_like.PDGFRA	BLOC1S4
GAS1	4.38e-10	0.453047	0.234	0.092	7.67e-06	OPC_like.PDGFRA	GAS1
LSM4	1.84e-17	0.452482	0.631	0.322	3.23e-13	OPC_like.PDGFRA	LSM4
COPS6	1.2e-14	0.452276	0.761	0.452	2.1e-10	OPC_like.PDGFRA	COPS6
APH1A	1.89e-20	0.452246	0.469	0.187	3.31e-16	OPC_like.PDGFRA	APH1A
SYT11	2.28e-14	0.452116	0.726	0.446	4e-10	OPC_like.PDGFRA	SYT11
ANXA2	4.05e-16	0.451979	0.569	0.27	7.1e-12	OPC_like.PDGFRA	ANXA2
MRPL28	3.15e-16	0.451843	0.441	0.19	5.53e-12	OPC_like.PDGFRA	MRPL28
ERF	2.16e-22	0.451756	0.277	0.055	3.78e-18	OPC_like.PDGFRA	ERF
IGFBP3	1.18e-10	0.451621	0.274	0.109	2.07e-06	OPC_like.PDGFRA	IGFBP3
NAT14	2.91e-22	0.45143	0.394	0.125	5.1e-18	OPC_like.PDGFRA	NAT14
MMP24OS	2.49e-20	0.450675	0.279	0.065	4.37e-16	OPC_like.PDGFRA	MMP24OS
MAGEF1	8.79e-21	0.450634	0.544	0.229	1.54e-16	OPC_like.PDGFRA	MAGEF1
PTTG1IP	7.85e-17	0.449313	0.656	0.361	1.38e-12	OPC_like.PDGFRA	PTTG1IP
SQLE	7.37e-14	0.449306	0.409	0.18	1.29e-09	OPC_like.PDGFRA	SQLE
JOSD2	4.99e-21	0.448964	0.332	0.09	8.74e-17	OPC_like.PDGFRA	JOSD2
CLPP	1.45e-20	0.448714	0.526	0.225	2.53e-16	OPC_like.PDGFRA	CLPP
RPS17	4.4e-15	0.448241	0.691	0.369	7.72e-11	OPC_like.PDGFRA	RPS17
ATP6V0E1	2.69e-17	0.448063	0.701	0.384	4.72e-13	OPC_like.PDGFRA	ATP6V0E1
SCP2	4.32e-18	0.446703	0.656	0.342	7.58e-14	OPC_like.PDGFRA	SCP2
CTDNEP1	8.61e-24	0.446343	0.461	0.16	1.51e-19	OPC_like.PDGFRA	CTDNEP1
NCBP2	1.39e-18	0.445866	0.594	0.289	2.43e-14	OPC_like.PDGFRA	NCBP2
ARPC5	5.99e-21	0.445726	0.748	0.377	1.05e-16	OPC_like.PDGFRA	ARPC5
PPP1CC	1.94e-16	0.445041	0.594	0.307	3.41e-12	OPC_like.PDGFRA	PPP1CC
GTF3A	5.85e-16	0.444834	0.536	0.262	1.03e-11	OPC_like.PDGFRA	GTF3A
PPP1R15B	5.87e-11	0.444714	0.272	0.11	1.03e-06	OPC_like.PDGFRA	PPP1R15B
PKM	4.72e-19	0.444192	0.843	0.504	8.28e-15	OPC_like.PDGFRA	PKM
GNG10	2.19e-14	0.443664	0.232	0.065	3.84e-10	OPC_like.PDGFRA	GNG10
DMWD	8.81e-23	0.443516	0.344	0.093	1.54e-18	OPC_like.PDGFRA	DMWD
SRP19	3.82e-21	0.443372	0.526	0.214	6.7e-17	OPC_like.PDGFRA	SRP19
SEPHS2	4.1e-21	0.4432	0.332	0.09	7.18e-17	OPC_like.PDGFRA	SEPHS2
ATF3	2.3e-09	0.441486	0.354	0.175	4.03e-05	OPC_like.PDGFRA	ATF3
CD59	7.67e-18	0.44105	0.529	0.234	1.34e-13	OPC_like.PDGFRA	CD59
LNPK	5.37e-22	0.44102	0.409	0.127	9.42e-18	OPC_like.PDGFRA	LNPK
SUGT1	7.06e-19	0.440562	0.519	0.23	1.24e-14	OPC_like.PDGFRA	SUGT1
PRR7	3.26e-19	0.440522	0.284	0.075	5.72e-15	OPC_like.PDGFRA	PRR7
LPL	9.23e-15	0.440212	0.362	0.139	1.62e-10	OPC_like.PDGFRA	LPL
CAVIN1	5.03e-29	0.439991	0.272	0.028	8.82e-25	OPC_like.PDGFRA	CAVIN1
POLR2E	1.95e-19	0.439894	0.579	0.262	3.42e-15	OPC_like.PDGFRA	POLR2E
MDFI	2.79e-22	0.439787	0.294	0.062	4.89e-18	OPC_like.PDGFRA	MDFI
MYL6B	1.66e-17	0.439249	0.616	0.324	2.91e-13	OPC_like.PDGFRA	MYL6B
YIF1A	1.74e-19	0.437708	0.499	0.212	3.06e-15	OPC_like.PDGFRA	YIF1A
YBX3	2.6e-12	0.437499	0.499	0.259	4.56e-08	OPC_like.PDGFRA	YBX3
BAG1	2.97e-18	0.437031	0.464	0.189	5.2e-14	OPC_like.PDGFRA	BAG1
STMN3	3.43e-14	0.436854	0.481	0.229	6.01e-10	OPC_like.PDGFRA	STMN3
SNRNP25	8.75e-14	0.435795	0.419	0.197	1.53e-09	OPC_like.PDGFRA	SNRNP25
MOCS2	5.34e-19	0.435381	0.441	0.172	9.36e-15	OPC_like.PDGFRA	MOCS2
MRPL12	1.41e-21	0.434729	0.419	0.144	2.47e-17	OPC_like.PDGFRA	MRPL12
EIF3F	1.41e-17	0.434388	0.676	0.362	2.47e-13	OPC_like.PDGFRA	EIF3F
ABHD14A	8.32e-18	0.433978	0.277	0.075	1.46e-13	OPC_like.PDGFRA	ABHD14A
ZHX1	4.8e-15	0.433665	0.414	0.179	8.42e-11	OPC_like.PDGFRA	ZHX1
ANP32A	1.72e-13	0.432877	0.546	0.299	3.02e-09	OPC_like.PDGFRA	ANP32A
ATP6V1F	2.92e-19	0.431732	0.728	0.377	5.13e-15	OPC_like.PDGFRA	ATP6V1F
NAA38	3.78e-17	0.43153	0.666	0.361	6.62e-13	OPC_like.PDGFRA	NAA38
MAP9	4.67e-14	0.431365	0.444	0.207	8.19e-10	OPC_like.PDGFRA	MAP9
NOL7	1.3e-19	0.431195	0.628	0.295	2.27e-15	OPC_like.PDGFRA	NOL7
EI24	2.91e-20	0.43105	0.556	0.245	5.1e-16	OPC_like.PDGFRA	EI24
NKAPD1	1.87e-18	0.430849	0.272	0.068	3.28e-14	OPC_like.PDGFRA	NKAPD1
PFDN2	2.99e-17	0.430716	0.651	0.331	5.24e-13	OPC_like.PDGFRA	PFDN2
LAMP1	2.94e-21	0.429706	0.559	0.237	5.16e-17	OPC_like.PDGFRA	LAMP1
EMC6	2.23e-17	0.429404	0.469	0.205	3.9e-13	OPC_like.PDGFRA	EMC6
RWDD1	9.84e-17	0.429124	0.616	0.321	1.73e-12	OPC_like.PDGFRA	RWDD1
APRT	4.76e-22	0.428965	0.486	0.177	8.35e-18	OPC_like.PDGFRA	APRT
HNRNPDL	3.08e-18	0.42885	0.885	0.621	5.39e-14	OPC_like.PDGFRA	HNRNPDL
BTG1	9.11e-15	0.428651	0.746	0.451	1.6e-10	OPC_like.PDGFRA	BTG1
TNFRSF1A	4.42e-17	0.427799	0.394	0.147	7.75e-13	OPC_like.PDGFRA	TNFRSF1A
SHISA4	3.19e-21	0.427616	0.369	0.109	5.6e-17	OPC_like.PDGFRA	SHISA4
ARPC2	2.71e-18	0.42748	0.768	0.447	4.76e-14	OPC_like.PDGFRA	ARPC2
ATP6AP1	3.54e-21	0.42712	0.521	0.212	6.21e-17	OPC_like.PDGFRA	ATP6AP1
TRIM28	3.22e-18	0.42711	0.501	0.219	5.65e-14	OPC_like.PDGFRA	TRIM28
RNF7	1.53e-20	0.426707	0.584	0.252	2.68e-16	OPC_like.PDGFRA	RNF7
MOB4	1.05e-13	0.426658	0.449	0.214	1.84e-09	OPC_like.PDGFRA	MOB4
SUMO1	7.15e-16	0.426456	0.673	0.369	1.25e-11	OPC_like.PDGFRA	SUMO1
GRAMD2B	3.76e-16	0.426386	0.239	0.058	6.6e-12	OPC_like.PDGFRA	GRAMD2B
YWHAQ	6.48e-18	0.424931	0.85	0.516	1.14e-13	OPC_like.PDGFRA	YWHAQ
CHMP5	1.15e-15	0.424517	0.574	0.285	2.01e-11	OPC_like.PDGFRA	CHMP5
TRAPPC1	6.72e-21	0.424477	0.461	0.169	1.18e-16	OPC_like.PDGFRA	TRAPPC1
TXN2	1.57e-23	0.424404	0.561	0.225	2.76e-19	OPC_like.PDGFRA	TXN2
PEPD	3.45e-18	0.423288	0.474	0.202	6.06e-14	OPC_like.PDGFRA	PEPD
ODC1	1.57e-19	0.42287	0.656	0.307	2.76e-15	OPC_like.PDGFRA	ODC1
APEX1	2.43e-20	0.422797	0.683	0.341	4.26e-16	OPC_like.PDGFRA	APEX1
RBM42	5.53e-14	0.42246	0.434	0.194	9.69e-10	OPC_like.PDGFRA	RBM42
TXNIP	2.1e-12	0.422398	0.511	0.267	3.67e-08	OPC_like.PDGFRA	TXNIP
NDUFA8	7.51e-15	0.420849	0.509	0.25	1.32e-10	OPC_like.PDGFRA	NDUFA8
DNAJB6	9.1e-13	0.420463	0.723	0.442	1.6e-08	OPC_like.PDGFRA	DNAJB6
CNBP	2.36e-18	0.42046	0.768	0.424	4.13e-14	OPC_like.PDGFRA	CNBP
POU3F2	1.61e-12	0.420443	0.544	0.306	2.83e-08	OPC_like.PDGFRA	POU3F2
ZMAT3	2.62e-15	0.419201	0.494	0.24	4.6e-11	OPC_like.PDGFRA	ZMAT3
HNRNPA0	1.2e-18	0.41886	0.681	0.346	2.11e-14	OPC_like.PDGFRA	HNRNPA0
LSM3	2.39e-18	0.41804	0.648	0.312	4.18e-14	OPC_like.PDGFRA	LSM3
ARPC4	2.43e-21	0.417837	0.464	0.167	4.26e-17	OPC_like.PDGFRA	ARPC4
C4orf3	6.17e-23	0.417733	0.653	0.29	1.08e-18	OPC_like.PDGFRA	C4orf3
TMEM203	9.97e-20	0.417553	0.354	0.112	1.75e-15	OPC_like.PDGFRA	TMEM203
MMP2	5e-23	0.417306	0.269	0.047	8.77e-19	OPC_like.PDGFRA	MMP2
FKBP2	5.12e-13	0.417199	0.509	0.255	8.97e-09	OPC_like.PDGFRA	FKBP2
TAGLN2	3.35e-17	0.416972	0.526	0.234	5.87e-13	OPC_like.PDGFRA	TAGLN2
CMTM6	7.94e-19	0.416258	0.456	0.185	1.39e-14	OPC_like.PDGFRA	CMTM6
NDUFA5	3.15e-18	0.416178	0.771	0.419	5.53e-14	OPC_like.PDGFRA	NDUFA5
PNRC1	4.11e-11	0.416013	0.559	0.329	7.21e-07	OPC_like.PDGFRA	PNRC1
CENPV	1.95e-11	0.415933	0.419	0.202	3.42e-07	OPC_like.PDGFRA	CENPV
PDCD6	4.79e-15	0.415556	0.666	0.364	8.4e-11	OPC_like.PDGFRA	PDCD6
SNRPF	3.4e-18	0.415387	0.646	0.327	5.96e-14	OPC_like.PDGFRA	SNRPF
SYF2	2.13e-16	0.415055	0.529	0.247	3.73e-12	OPC_like.PDGFRA	SYF2
EIF3J	3.59e-17	0.414603	0.636	0.339	6.29e-13	OPC_like.PDGFRA	EIF3J
NR2F2	2.9e-08	0.414477	0.234	0.104	0.000507851	OPC_like.PDGFRA	NR2F2
MTDH	3.27e-13	0.414456	0.818	0.543	5.73e-09	OPC_like.PDGFRA	MTDH
TRIAP1	6.25e-18	0.414455	0.377	0.137	1.1e-13	OPC_like.PDGFRA	TRIAP1
DAD1	5.57e-22	0.414187	0.743	0.382	9.76e-18	OPC_like.PDGFRA	DAD1
MAFF	5.18e-13	0.413886	0.252	0.085	9.09e-09	OPC_like.PDGFRA	MAFF
PSMB4	6.89e-22	0.413881	0.613	0.274	1.21e-17	OPC_like.PDGFRA	PSMB4
OSTC	2.32e-21	0.413776	0.559	0.234	4.07e-17	OPC_like.PDGFRA	OSTC
ZYX	1.77e-20	0.413708	0.496	0.204	3.1e-16	OPC_like.PDGFRA	ZYX
THAP12	4.75e-21	0.41365	0.289	0.067	8.33e-17	OPC_like.PDGFRA	THAP12
NDUFA6	9.54e-20	0.413597	0.646	0.299	1.67e-15	OPC_like.PDGFRA	NDUFA6
EIF4G1	1.59e-19	0.41343	0.456	0.18	2.79e-15	OPC_like.PDGFRA	EIF4G1
MRPL40	7.33e-18	0.41341	0.489	0.212	1.28e-13	OPC_like.PDGFRA	MRPL40
ARL4C	2.86e-12	0.412437	0.631	0.357	5.01e-08	OPC_like.PDGFRA	ARL4C
HIGD2A	7.84e-22	0.412281	0.581	0.242	1.37e-17	OPC_like.PDGFRA	HIGD2A
GOLGA7	2.72e-17	0.412161	0.494	0.215	4.77e-13	OPC_like.PDGFRA	GOLGA7
COX5A	2.01e-19	0.411891	0.701	0.357	3.53e-15	OPC_like.PDGFRA	COX5A
GLRX5	8.15e-18	0.411691	0.504	0.215	1.43e-13	OPC_like.PDGFRA	GLRX5
PIN1	6.07e-14	0.411543	0.606	0.326	1.06e-09	OPC_like.PDGFRA	PIN1
ZFAND5	2.68e-14	0.411266	0.628	0.334	4.71e-10	OPC_like.PDGFRA	ZFAND5
PGAM1	4.1e-17	0.411041	0.596	0.295	7.19e-13	OPC_like.PDGFRA	PGAM1
NME3	1.04e-13	0.410836	0.526	0.27	1.82e-09	OPC_like.PDGFRA	NME3
UFC1	2.94e-15	0.410729	0.594	0.309	5.16e-11	OPC_like.PDGFRA	UFC1
SAT2	2.63e-18	0.410349	0.703	0.386	4.61e-14	OPC_like.PDGFRA	SAT2
IDH3G	3.65e-16	0.40992	0.454	0.202	6.41e-12	OPC_like.PDGFRA	IDH3G
TSPO	9.93e-21	0.409862	0.476	0.177	1.74e-16	OPC_like.PDGFRA	TSPO
SDF2L1	3.49e-15	0.409852	0.342	0.125	6.12e-11	OPC_like.PDGFRA	SDF2L1
CHMP3	1.74e-21	0.409686	0.486	0.189	3.05e-17	OPC_like.PDGFRA	CHMP3
MAZ	4.43e-15	0.409189	0.456	0.204	7.77e-11	OPC_like.PDGFRA	MAZ
MCUB	1.45e-23	0.408729	0.317	0.07	2.53e-19	OPC_like.PDGFRA	MCUB
LEPROTL1	3.99e-14	0.408695	0.481	0.23	7e-10	OPC_like.PDGFRA	LEPROTL1
CHID1	4.34e-22	0.408542	0.506	0.194	7.61e-18	OPC_like.PDGFRA	CHID1
TUT4	5.61e-24	0.408367	0.554	0.199	9.83e-20	OPC_like.PDGFRA	TUT4
CYBC1	5.42e-21	0.408339	0.264	0.055	9.51e-17	OPC_like.PDGFRA	CYBC1
SH3BGRL	7.58e-14	0.40819	0.601	0.331	1.33e-09	OPC_like.PDGFRA	SH3BGRL
RAB13	1.45e-16	0.40812	0.496	0.227	2.55e-12	OPC_like.PDGFRA	RAB13
TAP1	6.08e-16	0.407861	0.264	0.073	1.07e-11	OPC_like.PDGFRA	TAP1
GTF2F1	1.05e-16	0.40784	0.464	0.21	1.84e-12	OPC_like.PDGFRA	GTF2F1
NENF	4.63e-15	0.407707	0.611	0.316	8.11e-11	OPC_like.PDGFRA	NENF
THAP5	1.47e-17	0.407535	0.429	0.17	2.58e-13	OPC_like.PDGFRA	THAP5
DDX3X	1.74e-15	0.406239	0.681	0.392	3.06e-11	OPC_like.PDGFRA	DDX3X
NDUFB3	1.5e-14	0.406104	0.536	0.264	2.63e-10	OPC_like.PDGFRA	NDUFB3
HDGFL2	5.51e-23	0.405676	0.349	0.09	9.65e-19	OPC_like.PDGFRA	HDGFL2
HDDC2	6.78e-19	0.405153	0.466	0.192	1.19e-14	OPC_like.PDGFRA	HDDC2
BEX4	2.26e-13	0.405094	0.519	0.265	3.96e-09	OPC_like.PDGFRA	BEX4
TRAF4	2.63e-16	0.405029	0.434	0.184	4.61e-12	OPC_like.PDGFRA	TRAF4
IRF1	6.05e-09	0.404774	0.269	0.12	0.000106082	OPC_like.PDGFRA	IRF1
STX16	2.04e-16	0.40454	0.369	0.139	3.57e-12	OPC_like.PDGFRA	STX16
SYNCRIP	2.52e-14	0.404459	0.681	0.397	4.42e-10	OPC_like.PDGFRA	SYNCRIP
MRPL52	1.07e-14	0.404377	0.536	0.275	1.87e-10	OPC_like.PDGFRA	MRPL52
RBMX2	7.9e-13	0.404232	0.322	0.132	1.38e-08	OPC_like.PDGFRA	RBMX2
GATAD1	6.76e-18	0.403983	0.581	0.297	1.19e-13	OPC_like.PDGFRA	GATAD1
ERP29	2.48e-17	0.403953	0.596	0.292	4.35e-13	OPC_like.PDGFRA	ERP29
TRAPPC2L	1.73e-17	0.403454	0.431	0.175	3.04e-13	OPC_like.PDGFRA	TRAPPC2L
CSDE1	5.54e-13	0.403252	0.696	0.447	9.71e-09	OPC_like.PDGFRA	CSDE1
EMP2	1.19e-11	0.402902	0.237	0.082	2.08e-07	OPC_like.PDGFRA	EMP2
VEGFB	6.34e-15	0.402834	0.484	0.23	1.11e-10	OPC_like.PDGFRA	VEGFB
POLR2K	5.14e-17	0.402825	0.566	0.264	9.02e-13	OPC_like.PDGFRA	POLR2K
CDV3	5.7e-20	0.402732	0.524	0.212	1e-15	OPC_like.PDGFRA	CDV3
TSPAN7	5.86e-16	0.402514	0.546	0.26	1.03e-11	OPC_like.PDGFRA	TSPAN7
AASDHPPT	1.61e-15	0.402321	0.501	0.237	2.82e-11	OPC_like.PDGFRA	AASDHPPT
NAP1L1	7.94e-14	0.402007	0.838	0.571	1.39e-09	OPC_like.PDGFRA	NAP1L1
EIF3E	4.96e-14	0.401426	0.691	0.409	8.7e-10	OPC_like.PDGFRA	EIF3E
LGALS3BP	3.41e-15	0.401322	0.424	0.189	5.98e-11	OPC_like.PDGFRA	LGALS3BP
PSMB5	7.88e-18	0.401033	0.663	0.331	1.38e-13	OPC_like.PDGFRA	PSMB5
ARHGDIA	7.82e-16	0.401031	0.554	0.279	1.37e-11	OPC_like.PDGFRA	ARHGDIA
LMNA	4.4e-11	0.400419	0.569	0.337	7.72e-07	OPC_like.PDGFRA	LMNA
HOMER3	1.05e-17	0.400387	0.309	0.093	1.83e-13	OPC_like.PDGFRA	HOMER3
CALM3	2.74e-18	0.400366	0.698	0.362	4.8e-14	OPC_like.PDGFRA	CALM3
EGR1	2.05e-17	0.400298	0.671	0.377	3.6e-13	OPC_like.PDGFRA	EGR1
QDPR	3.47e-18	0.400177	0.449	0.179	6.08e-14	OPC_like.PDGFRA	QDPR
SNF8	5.03e-15	0.399767	0.519	0.26	8.81e-11	OPC_like.PDGFRA	SNF8
IDS	1.73e-20	0.399502	0.561	0.25	3.04e-16	OPC_like.PDGFRA	IDS
PPP1CA	2.19e-15	0.399104	0.471	0.215	3.85e-11	OPC_like.PDGFRA	PPP1CA
CUTA	1.98e-19	0.398523	0.736	0.377	3.46e-15	OPC_like.PDGFRA	CUTA
BRD7	3.25e-13	0.398522	0.589	0.322	5.7e-09	OPC_like.PDGFRA	BRD7
ELOF1	1.98e-18	0.398317	0.446	0.177	3.47e-14	OPC_like.PDGFRA	ELOF1
GPATCH4	2.06e-14	0.398166	0.344	0.139	3.61e-10	OPC_like.PDGFRA	GPATCH4
TXNL1	4.54e-13	0.397514	0.646	0.379	7.96e-09	OPC_like.PDGFRA	TXNL1
ZMAT2	3.39e-17	0.397413	0.476	0.207	5.95e-13	OPC_like.PDGFRA	ZMAT2
SDHD	5.48e-16	0.395701	0.334	0.124	9.61e-12	OPC_like.PDGFRA	SDHD
LYRM2	8.06e-14	0.395471	0.546	0.277	1.41e-09	OPC_like.PDGFRA	LYRM2
AIMP1	1.79e-16	0.395413	0.551	0.267	3.14e-12	OPC_like.PDGFRA	AIMP1
DTYMK	7.15e-14	0.395186	0.484	0.23	1.25e-09	OPC_like.PDGFRA	DTYMK
CALU	1.61e-15	0.395078	0.701	0.404	2.83e-11	OPC_like.PDGFRA	CALU
SMDT1	4.4e-16	0.394759	0.544	0.264	7.71e-12	OPC_like.PDGFRA	SMDT1
UBXN1	1.22e-15	0.39448	0.591	0.306	2.14e-11	OPC_like.PDGFRA	UBXN1
CPNE3	1.13e-18	0.39426	0.658	0.347	1.99e-14	OPC_like.PDGFRA	CPNE3
ITPA	8.23e-19	0.393906	0.529	0.227	1.44e-14	OPC_like.PDGFRA	ITPA
TMEM30A	1.88e-14	0.393685	0.519	0.275	3.29e-10	OPC_like.PDGFRA	TMEM30A
PURB	4.37e-16	0.393484	0.499	0.222	7.66e-12	OPC_like.PDGFRA	PURB
C8orf33	3.86e-16	0.393293	0.569	0.282	6.76e-12	OPC_like.PDGFRA	C8orf33
HNRNPA2B1	1.77e-16	0.392888	0.958	0.828	3.1e-12	OPC_like.PDGFRA	HNRNPA2B1
POP7	2.68e-15	0.392416	0.506	0.23	4.69e-11	OPC_like.PDGFRA	POP7
TMEM14B	1.94e-12	0.3924	0.524	0.272	3.4e-08	OPC_like.PDGFRA	TMEM14B
COX7A2	1.61e-18	0.392151	0.835	0.451	2.82e-14	OPC_like.PDGFRA	COX7A2
ALKBH2	5.45e-18	0.392121	0.362	0.125	9.55e-14	OPC_like.PDGFRA	ALKBH2
REEP5	2.58e-13	0.392	0.584	0.319	4.53e-09	OPC_like.PDGFRA	REEP5
MRPL32	3.42e-15	0.391969	0.474	0.22	5.99e-11	OPC_like.PDGFRA	MRPL32
HMGA1	2.95e-17	0.39157	0.392	0.147	5.16e-13	OPC_like.PDGFRA	HMGA1
ZNF24	5.09e-16	0.391412	0.554	0.275	8.93e-12	OPC_like.PDGFRA	ZNF24
DNAJA2	2.01e-18	0.391369	0.496	0.212	3.52e-14	OPC_like.PDGFRA	DNAJA2
WASHC3	1.2e-19	0.390955	0.259	0.057	2.11e-15	OPC_like.PDGFRA	WASHC3
MRPL58	3.95e-26	0.390916	0.267	0.037	6.93e-22	OPC_like.PDGFRA	MRPL58
PDCD2	3.65e-13	0.389917	0.372	0.16	6.4e-09	OPC_like.PDGFRA	PDCD2
VPS25	1.35e-14	0.38962	0.384	0.162	2.37e-10	OPC_like.PDGFRA	VPS25
PRDX4	1.02e-22	0.389577	0.666	0.312	1.79e-18	OPC_like.PDGFRA	PRDX4
PLEKHJ1	2.19e-16	0.388965	0.476	0.22	3.83e-12	OPC_like.PDGFRA	PLEKHJ1
CLTB	3.88e-14	0.388883	0.489	0.245	6.81e-10	OPC_like.PDGFRA	CLTB
MRPS33	8.73e-19	0.388809	0.579	0.257	1.53e-14	OPC_like.PDGFRA	MRPS33
MRPS7	3.33e-17	0.388345	0.506	0.234	5.83e-13	OPC_like.PDGFRA	MRPS7
SEC62	2.8e-14	0.388056	0.783	0.484	4.91e-10	OPC_like.PDGFRA	SEC62
EDNRB	4.42e-14	0.387303	0.374	0.15	7.74e-10	OPC_like.PDGFRA	EDNRB
AMD1	4.64e-10	0.387061	0.529	0.316	8.14e-06	OPC_like.PDGFRA	AMD1
COX20	1.48e-17	0.387008	0.683	0.371	2.59e-13	OPC_like.PDGFRA	COX20
CXXC5	5.15e-13	0.386905	0.581	0.324	9.03e-09	OPC_like.PDGFRA	CXXC5
PSMA4	1.08e-16	0.386668	0.658	0.341	1.89e-12	OPC_like.PDGFRA	PSMA4
GNB4	4.7e-15	0.386652	0.506	0.249	8.23e-11	OPC_like.PDGFRA	GNB4
PLP1	1.03e-09	0.386536	0.272	0.119	1.81e-05	OPC_like.PDGFRA	PLP1
NDUFB9	6.21e-17	0.386458	0.706	0.372	1.09e-12	OPC_like.PDGFRA	NDUFB9
ARL2BP	1.45e-17	0.38636	0.556	0.26	2.55e-13	OPC_like.PDGFRA	ARL2BP
TUBB3	1.59e-11	0.385973	0.239	0.085	2.79e-07	OPC_like.PDGFRA	TUBB3
TCEAL8	1.05e-13	0.385829	0.451	0.212	1.84e-09	OPC_like.PDGFRA	TCEAL8
TMED7	5.78e-20	0.385748	0.421	0.152	1.01e-15	OPC_like.PDGFRA	TMED7
HMGCS1	4.17e-10	0.385744	0.429	0.222	7.31e-06	OPC_like.PDGFRA	HMGCS1
ADH5	6.19e-18	0.385588	0.566	0.267	1.09e-13	OPC_like.PDGFRA	ADH5
MPC1	8.24e-16	0.385228	0.569	0.28	1.44e-11	OPC_like.PDGFRA	MPC1
ATXN7L3B	1.6e-13	0.384824	0.496	0.244	2.8e-09	OPC_like.PDGFRA	ATXN7L3B
ISOC2	1.9e-17	0.384616	0.404	0.154	3.32e-13	OPC_like.PDGFRA	ISOC2
SPART	1.81e-16	0.384554	0.324	0.112	3.17e-12	OPC_like.PDGFRA	SPART
CLDND1	5.44e-16	0.38438	0.519	0.252	9.54e-12	OPC_like.PDGFRA	CLDND1
RSRC2	7.09e-16	0.38424	0.768	0.441	1.24e-11	OPC_like.PDGFRA	RSRC2
TMEM126A	3.1e-16	0.384229	0.397	0.16	5.44e-12	OPC_like.PDGFRA	TMEM126A
SMIM29	1.9e-19	0.384103	0.249	0.052	3.34e-15	OPC_like.PDGFRA	SMIM29
PSMD3	1.17e-16	0.384049	0.506	0.232	2.06e-12	OPC_like.PDGFRA	PSMD3
NR2F6	2.1e-24	0.384049	0.347	0.085	3.69e-20	OPC_like.PDGFRA	NR2F6
RBP1	3.68e-15	0.383698	0.606	0.309	6.45e-11	OPC_like.PDGFRA	RBP1
GRHPR	3.35e-20	0.383634	0.549	0.23	5.87e-16	OPC_like.PDGFRA	GRHPR
CFL2	1.84e-14	0.383631	0.421	0.187	3.23e-10	OPC_like.PDGFRA	CFL2
ZNF655	2.54e-17	0.383479	0.426	0.169	4.45e-13	OPC_like.PDGFRA	ZNF655
ARF1	3e-16	0.383445	0.683	0.357	5.27e-12	OPC_like.PDGFRA	ARF1
UQCC2	7.74e-16	0.382652	0.526	0.255	1.36e-11	OPC_like.PDGFRA	UQCC2
IK	3.65e-16	0.382551	0.581	0.284	6.4e-12	OPC_like.PDGFRA	IK
ATP6V0E2	1.06e-14	0.382527	0.633	0.332	1.85e-10	OPC_like.PDGFRA	ATP6V0E2
DCTN3	5.97e-15	0.382427	0.643	0.334	1.05e-10	OPC_like.PDGFRA	DCTN3
LFNG	4.27e-13	0.381912	0.324	0.125	7.49e-09	OPC_like.PDGFRA	LFNG
FTH1	5.72e-27	0.381326	0.988	0.663	1e-22	OPC_like.PDGFRA	FTH1
EIF3I	1.08e-19	0.381247	0.691	0.339	1.89e-15	OPC_like.PDGFRA	EIF3I
PRKAR1A	2.55e-14	0.380693	0.603	0.324	4.48e-10	OPC_like.PDGFRA	PRKAR1A
SNRPD3	9.37e-15	0.380674	0.638	0.349	1.64e-10	OPC_like.PDGFRA	SNRPD3
HNRNPF	4.74e-18	0.380467	0.576	0.264	8.32e-14	OPC_like.PDGFRA	HNRNPF
CCDC80	2.11e-08	0.379708	0.319	0.16	0.000369643	OPC_like.PDGFRA	CCDC80
CNDP2	1.44e-16	0.379666	0.399	0.154	2.52e-12	OPC_like.PDGFRA	CNDP2
DNAJC15	4.69e-14	0.379276	0.459	0.214	8.22e-10	OPC_like.PDGFRA	DNAJC15
RNASEH2C	8.01e-18	0.379024	0.484	0.21	1.4e-13	OPC_like.PDGFRA	RNASEH2C
SRP9	1.54e-17	0.378938	0.788	0.436	2.71e-13	OPC_like.PDGFRA	SRP9
TMEM106B	1.97e-13	0.378476	0.566	0.302	3.46e-09	OPC_like.PDGFRA	TMEM106B
MRPL21	5.08e-13	0.377715	0.466	0.227	8.91e-09	OPC_like.PDGFRA	MRPL21
NLRP1	8.69e-16	0.377707	0.494	0.227	1.52e-11	OPC_like.PDGFRA	NLRP1
TIMP4	2.68e-12	0.377597	0.212	0.063	4.71e-08	OPC_like.PDGFRA	TIMP4
LLPH	5.16e-15	0.377527	0.362	0.142	9.04e-11	OPC_like.PDGFRA	LLPH
SPTSSA	3.49e-17	0.377383	0.499	0.222	6.12e-13	OPC_like.PDGFRA	SPTSSA
2025-09-02	0.00192311	0.377226	0.499	0.461	1	OPC_like.PDGFRA	2025-09-02
NDUFS3	2.14e-17	0.376727	0.566	0.27	3.75e-13	OPC_like.PDGFRA	NDUFS3
RPS6	3.38e-23	0.376576	0.908	0.516	5.93e-19	OPC_like.PDGFRA	RPS6
SLC25A4	4.43e-14	0.375726	0.576	0.294	7.76e-10	OPC_like.PDGFRA	SLC25A4
SCG5	7.23e-13	0.374427	0.446	0.212	1.27e-08	OPC_like.PDGFRA	SCG5
SNAPIN	7.71e-16	0.374259	0.394	0.152	1.35e-11	OPC_like.PDGFRA	SNAPIN
DYNLT1	2.94e-15	0.37395	0.671	0.364	5.15e-11	OPC_like.PDGFRA	DYNLT1
DCTN6	1.82e-18	0.373898	0.454	0.179	3.19e-14	OPC_like.PDGFRA	DCTN6
BABAM1	2.15e-17	0.373894	0.436	0.179	3.77e-13	OPC_like.PDGFRA	BABAM1
HSPA6	0.00151914	0.373889	0.112	0.057	1	OPC_like.PDGFRA	HSPA6
MT1M	2.38e-13	0.373457	0.374	0.16	4.18e-09	OPC_like.PDGFRA	MT1M
ESD	8.96e-18	0.373111	0.601	0.277	1.57e-13	OPC_like.PDGFRA	ESD
NEPRO	1.73e-19	0.37307	0.277	0.065	3.04e-15	OPC_like.PDGFRA	NEPRO
RPL7L1	6.13e-14	0.372417	0.621	0.337	1.08e-09	OPC_like.PDGFRA	RPL7L1
HEXA	1.48e-14	0.372261	0.334	0.127	2.6e-10	OPC_like.PDGFRA	HEXA
COMMD4	1.82e-15	0.372171	0.444	0.195	3.19e-11	OPC_like.PDGFRA	COMMD4
ZNF22	2.07e-18	0.370347	0.441	0.175	3.63e-14	OPC_like.PDGFRA	ZNF22
PSMD7	4.21e-17	0.369445	0.616	0.307	7.38e-13	OPC_like.PDGFRA	PSMD7
ITGAE	4.33e-12	0.369268	0.446	0.222	7.59e-08	OPC_like.PDGFRA	ITGAE
DAG1	9.16e-17	0.369216	0.419	0.169	1.61e-12	OPC_like.PDGFRA	DAG1
MRPL13	6.76e-13	0.369199	0.424	0.199	1.19e-08	OPC_like.PDGFRA	MRPL13
KXD1	1.22e-16	0.369161	0.426	0.175	2.14e-12	OPC_like.PDGFRA	KXD1
PNKD	6.45e-18	0.368879	0.526	0.247	1.13e-13	OPC_like.PDGFRA	PNKD
MANF	1.35e-13	0.36867	0.461	0.215	2.37e-09	OPC_like.PDGFRA	MANF
SPARC	1.14e-27	0.368494	0.706	0.314	1.99e-23	OPC_like.PDGFRA	SPARC
HERPUD1	1.64e-10	0.368281	0.436	0.229	2.87e-06	OPC_like.PDGFRA	HERPUD1
TLN1	5.22e-13	0.368079	0.382	0.169	9.15e-09	OPC_like.PDGFRA	TLN1
ERCC1	6.32e-19	0.368076	0.526	0.232	1.11e-14	OPC_like.PDGFRA	ERCC1
ORAI2	4.08e-17	0.367851	0.441	0.182	7.15e-13	OPC_like.PDGFRA	ORAI2
ERVK3-1	2.28e-13	0.367544	0.289	0.105	4e-09	OPC_like.PDGFRA	ERVK3-1
AIF1L	2.45e-16	0.366883	0.334	0.112	4.3e-12	OPC_like.PDGFRA	AIF1L
CSTB	3.17e-14	0.366545	0.579	0.297	5.56e-10	OPC_like.PDGFRA	CSTB
TOMM5	5.07e-10	0.366278	0.334	0.162	8.88e-06	OPC_like.PDGFRA	TOMM5
DDX24	9.46e-14	0.36612	0.678	0.396	1.66e-09	OPC_like.PDGFRA	DDX24
SMS	2.4e-12	0.365536	0.646	0.394	4.2e-08	OPC_like.PDGFRA	SMS
SF3B2	1.7e-12	0.365419	0.658	0.389	2.98e-08	OPC_like.PDGFRA	SF3B2
FAAP20	9.58e-16	0.365166	0.441	0.192	1.68e-11	OPC_like.PDGFRA	FAAP20
TRAPPC5	1.47e-09	0.365122	0.202	0.073	2.58e-05	OPC_like.PDGFRA	TRAPPC5
C20orf27	2.71e-16	0.364689	0.334	0.115	4.75e-12	OPC_like.PDGFRA	C20orf27
GSTM3	3.61e-17	0.363681	0.511	0.227	6.33e-13	OPC_like.PDGFRA	GSTM3
DNTTIP2	6.19e-15	0.363551	0.439	0.192	1.09e-10	OPC_like.PDGFRA	DNTTIP2
MRPS23	1.96e-15	0.36329	0.439	0.195	3.44e-11	OPC_like.PDGFRA	MRPS23
GPR37L1	1.22e-15	0.363267	0.304	0.098	2.14e-11	OPC_like.PDGFRA	GPR37L1
CYREN	2.25e-17	0.362124	0.264	0.067	3.94e-13	OPC_like.PDGFRA	CYREN
SSR3	1.15e-15	0.362108	0.591	0.295	2.01e-11	OPC_like.PDGFRA	SSR3
MRM2	2.64e-17	0.361519	0.232	0.052	4.64e-13	OPC_like.PDGFRA	MRM2
TOP1	2.73e-13	0.361358	0.733	0.474	4.79e-09	OPC_like.PDGFRA	TOP1
HEBP2	5.77e-18	0.360843	0.379	0.132	1.01e-13	OPC_like.PDGFRA	HEBP2
CA2	5.67e-13	0.360312	0.274	0.093	9.94e-09	OPC_like.PDGFRA	CA2
ARPC5L	1.72e-14	0.360272	0.486	0.235	3.02e-10	OPC_like.PDGFRA	ARPC5L
PHLDA3	2.46e-16	0.359413	0.297	0.09	4.31e-12	OPC_like.PDGFRA	PHLDA3
SLC39A6	1.13e-15	0.359242	0.534	0.252	1.99e-11	OPC_like.PDGFRA	SLC39A6
C19orf48	3.64e-17	0.359224	0.357	0.125	6.38e-13	OPC_like.PDGFRA	C19orf48
MRPL55	6.34e-14	0.359186	0.524	0.259	1.11e-09	OPC_like.PDGFRA	MRPL55
GOSR2	4.77e-17	0.359066	0.334	0.112	8.37e-13	OPC_like.PDGFRA	GOSR2
MRPL36	2.42e-15	0.359034	0.496	0.23	4.24e-11	OPC_like.PDGFRA	MRPL36
DDRGK1	2.91e-16	0.358941	0.544	0.257	5.1e-12	OPC_like.PDGFRA	DDRGK1
MSANTD4	1.68e-14	0.35829	0.359	0.142	2.94e-10	OPC_like.PDGFRA	MSANTD4
SEC11A	7.07e-17	0.358284	0.698	0.369	1.24e-12	OPC_like.PDGFRA	SEC11A
TUSC2	2.02e-13	0.357688	0.322	0.125	3.54e-09	OPC_like.PDGFRA	TUSC2
TECR	4.77e-13	0.357557	0.613	0.334	8.36e-09	OPC_like.PDGFRA	TECR
RAB34	2.15e-13	0.357131	0.319	0.122	3.77e-09	OPC_like.PDGFRA	RAB34
GNB2	1.52e-18	0.357103	0.701	0.364	2.67e-14	OPC_like.PDGFRA	GNB2
SOCS3	5.26e-15	0.356959	0.312	0.105	9.23e-11	OPC_like.PDGFRA	SOCS3
VPS16	2.06e-13	0.35672	0.249	0.082	3.62e-09	OPC_like.PDGFRA	VPS16
METTL5	8.85e-13	0.356464	0.444	0.217	1.55e-08	OPC_like.PDGFRA	METTL5
CKAP4	2.67e-12	0.356343	0.324	0.135	4.69e-08	OPC_like.PDGFRA	CKAP4
EMC7	2.64e-16	0.356221	0.524	0.244	4.62e-12	OPC_like.PDGFRA	EMC7
GPX7	1.54e-15	0.355738	0.274	0.085	2.7e-11	OPC_like.PDGFRA	GPX7
SNX17	1.86e-17	0.35551	0.421	0.164	3.26e-13	OPC_like.PDGFRA	SNX17
C16orf87	1.4e-12	0.355466	0.369	0.164	2.45e-08	OPC_like.PDGFRA	C16orf87
RANBP1	3.2e-18	0.355134	0.726	0.366	5.61e-14	OPC_like.PDGFRA	RANBP1
LSM8	1.03e-17	0.354896	0.633	0.311	1.8e-13	OPC_like.PDGFRA	LSM8
PAM16	1.96e-10	0.354214	0.192	0.06	3.44e-06	OPC_like.PDGFRA	PAM16
DDA1	3.02e-14	0.354148	0.424	0.19	5.29e-10	OPC_like.PDGFRA	DDA1
NDUFS2	4.63e-18	0.354079	0.601	0.282	8.13e-14	OPC_like.PDGFRA	NDUFS2
NDUFA12	1.96e-14	0.35388	0.631	0.332	3.44e-10	OPC_like.PDGFRA	NDUFA12
BZW2	1.03e-11	0.353776	0.491	0.257	1.81e-07	OPC_like.PDGFRA	BZW2
PEG3	1.12e-12	0.353345	0.264	0.092	1.96e-08	OPC_like.PDGFRA	PEG3
LYSMD2	8.04e-17	0.353139	0.229	0.052	1.41e-12	OPC_like.PDGFRA	LYSMD2
METTL9	9.61e-16	0.352867	0.641	0.337	1.68e-11	OPC_like.PDGFRA	METTL9
PSME1	6.67e-14	0.352468	0.481	0.23	1.17e-09	OPC_like.PDGFRA	PSME1
ARL14EP	3.97e-14	0.352324	0.354	0.14	6.97e-10	OPC_like.PDGFRA	ARL14EP
MRPS18C	8.54e-15	0.352224	0.504	0.239	1.5e-10	OPC_like.PDGFRA	MRPS18C
TOMM22	1.2e-16	0.351785	0.489	0.212	2.1e-12	OPC_like.PDGFRA	TOMM22
TRAPPC2B	4.51e-20	0.351761	0.249	0.05	7.9e-16	OPC_like.PDGFRA	TRAPPC2B
SUMO3	2.19e-10	0.351718	0.411	0.209	3.84e-06	OPC_like.PDGFRA	SUMO3
SNHG7	4.15e-12	0.351557	0.484	0.242	7.28e-08	OPC_like.PDGFRA	SNHG7
DDOST	1.5e-17	0.351164	0.499	0.219	2.63e-13	OPC_like.PDGFRA	DDOST
NUDC	3.08e-14	0.351115	0.673	0.377	5.41e-10	OPC_like.PDGFRA	NUDC
EIF3D	1.89e-15	0.350729	0.524	0.255	3.32e-11	OPC_like.PDGFRA	EIF3D
COX14	8.61e-15	0.350701	0.451	0.202	1.51e-10	OPC_like.PDGFRA	COX14
SSU72	1.23e-13	0.350589	0.554	0.287	2.16e-09	OPC_like.PDGFRA	SSU72
PEA15	2.89e-14	0.350223	0.561	0.304	5.06e-10	OPC_like.PDGFRA	PEA15
MRPS24	2.13e-06	0.349989	0.202	0.098	0.0373322	OPC_like.PDGFRA	MRPS24
FASTK	2.02e-11	0.349981	0.389	0.19	3.54e-07	OPC_like.PDGFRA	FASTK
STK17A	4.12e-15	0.349962	0.589	0.307	7.22e-11	OPC_like.PDGFRA	STK17A
PCNX4	1.17e-15	0.349804	0.317	0.104	2.05e-11	OPC_like.PDGFRA	PCNX4
CAPNS1	1.03e-17	0.349752	0.509	0.232	1.8e-13	OPC_like.PDGFRA	CAPNS1
TMX1	7.77e-15	0.349688	0.504	0.234	1.36e-10	OPC_like.PDGFRA	TMX1
CWC15	7.03e-19	0.349511	0.606	0.275	1.23e-14	OPC_like.PDGFRA	CWC15
MXRA7	1.77e-14	0.349511	0.397	0.165	3.1e-10	OPC_like.PDGFRA	MXRA7
EEF1E1	2.7e-19	0.349364	0.416	0.152	4.73e-15	OPC_like.PDGFRA	EEF1E1
RNPS1	3.56e-14	0.348858	0.713	0.419	6.24e-10	OPC_like.PDGFRA	RNPS1
ZNF576	2.1e-14	0.348837	0.242	0.07	3.68e-10	OPC_like.PDGFRA	ZNF576
AHSA1	7.8e-14	0.348422	0.446	0.21	1.37e-09	OPC_like.PDGFRA	AHSA1
ABCE1	3.22e-16	0.348404	0.506	0.24	5.65e-12	OPC_like.PDGFRA	ABCE1
SMIM10L1	2.34e-12	0.348125	0.364	0.16	4.1e-08	OPC_like.PDGFRA	SMIM10L1
MYO10	2.18e-10	0.348009	0.594	0.356	3.82e-06	OPC_like.PDGFRA	MYO10
SLC39A1	4.54e-16	0.347757	0.389	0.152	7.96e-12	OPC_like.PDGFRA	SLC39A1
SMARCD1	4.26e-13	0.347485	0.454	0.224	7.47e-09	OPC_like.PDGFRA	SMARCD1
POU3F3	1.04e-10	0.347051	0.491	0.279	1.82e-06	OPC_like.PDGFRA	POU3F3
C12orf57	9.31e-18	0.346989	0.728	0.376	1.63e-13	OPC_like.PDGFRA	C12orf57
MT1E	6.87e-16	0.346653	0.474	0.202	1.21e-11	OPC_like.PDGFRA	MT1E
TMEM50A	2.69e-11	0.346428	0.531	0.289	4.72e-07	OPC_like.PDGFRA	TMEM50A
PPP2R1A	8.91e-16	0.345878	0.571	0.277	1.56e-11	OPC_like.PDGFRA	PPP2R1A
MAP1LC3B	5.85e-17	0.345599	0.648	0.332	1.03e-12	OPC_like.PDGFRA	MAP1LC3B
TMEM170A	2.3e-11	0.345549	0.304	0.132	4.04e-07	OPC_like.PDGFRA	TMEM170A
CDC34	1.21e-15	0.345483	0.461	0.2	2.12e-11	OPC_like.PDGFRA	CDC34
RGS16	5.44e-10	0.345193	0.289	0.125	9.54e-06	OPC_like.PDGFRA	RGS16
CLEC11A	1.54e-14	0.345157	0.254	0.077	2.69e-10	OPC_like.PDGFRA	CLEC11A
CDC26	2.83e-13	0.345079	0.332	0.137	4.96e-09	OPC_like.PDGFRA	CDC26
LAMTOR2	8.47e-16	0.344895	0.566	0.272	1.48e-11	OPC_like.PDGFRA	LAMTOR2
EIF3J-DT	2.04e-17	0.344768	0.195	0.032	3.58e-13	OPC_like.PDGFRA	EIF3J-DT
CASP3	8.09e-13	0.34432	0.384	0.17	1.42e-08	OPC_like.PDGFRA	CASP3
SRRM2	3.15e-15	0.344182	0.86	0.563	5.53e-11	OPC_like.PDGFRA	SRRM2
OCIAD1	6.76e-15	0.344161	0.761	0.484	1.19e-10	OPC_like.PDGFRA	OCIAD1
GTF2H5	4.4e-12	0.344023	0.486	0.255	7.71e-08	OPC_like.PDGFRA	GTF2H5
FDX2	3.74e-18	0.34399	0.237	0.05	6.56e-14	OPC_like.PDGFRA	FDX2
OCIAD2	3.55e-07	0.343587	0.354	0.195	0.00622658	OPC_like.PDGFRA	OCIAD2
CAP1	8.28e-16	0.343569	0.551	0.269	1.45e-11	OPC_like.PDGFRA	CAP1
INAFM1	5.42e-13	0.34346	0.342	0.139	9.5e-09	OPC_like.PDGFRA	INAFM1
ERG28	1.04e-14	0.343021	0.222	0.057	1.82e-10	OPC_like.PDGFRA	ERG28
BLOC1S6	4.98e-15	0.343017	0.471	0.215	8.72e-11	OPC_like.PDGFRA	BLOC1S6
PDLIM4	7.92e-14	0.343001	0.317	0.12	1.39e-09	OPC_like.PDGFRA	PDLIM4
DPY30	3.2e-13	0.342893	0.529	0.272	5.61e-09	OPC_like.PDGFRA	DPY30
SF3B1	1.05e-12	0.34286	0.731	0.449	1.84e-08	OPC_like.PDGFRA	SF3B1
VIRMA	3.94e-12	0.342791	0.254	0.09	6.91e-08	OPC_like.PDGFRA	VIRMA
EPM2AIP1	4.74e-10	0.342646	0.441	0.244	8.31e-06	OPC_like.PDGFRA	EPM2AIP1
SPAG7	1.54e-16	0.342623	0.466	0.2	2.71e-12	OPC_like.PDGFRA	SPAG7
PCBP1	3.12e-15	0.342353	0.633	0.322	5.47e-11	OPC_like.PDGFRA	PCBP1
UNC50	7.67e-13	0.341234	0.424	0.199	1.35e-08	OPC_like.PDGFRA	UNC50
CHORDC1	1.81e-05	0.340976	0.339	0.21	0.317978	OPC_like.PDGFRA	CHORDC1
TMEM54	9.05e-16	0.340696	0.357	0.132	1.59e-11	OPC_like.PDGFRA	TMEM54
EIF2AK1	1.09e-12	0.34048	0.586	0.326	1.92e-08	OPC_like.PDGFRA	EIF2AK1
EEF1A2	1.41e-12	0.340443	0.342	0.147	2.48e-08	OPC_like.PDGFRA	EEF1A2
CCDC25	3.31e-11	0.340234	0.421	0.214	5.8e-07	OPC_like.PDGFRA	CCDC25
SLC39A7	1.07e-18	0.340156	0.401	0.144	1.88e-14	OPC_like.PDGFRA	SLC39A7
RTN4	2.18e-13	0.339225	0.913	0.683	3.82e-09	OPC_like.PDGFRA	RTN4
JTB	9.87e-18	0.338604	0.698	0.336	1.73e-13	OPC_like.PDGFRA	JTB
PXDC1	1.8e-15	0.338498	0.329	0.114	3.16e-11	OPC_like.PDGFRA	PXDC1
MRPL18	8.03e-12	0.338045	0.464	0.242	1.41e-07	OPC_like.PDGFRA	MRPL18
SRRM1	2.64e-10	0.337993	0.748	0.503	4.62e-06	OPC_like.PDGFRA	SRRM1
CHCHD2	1.75e-32	0.337323	0.948	0.531	3.06e-28	OPC_like.PDGFRA	CHCHD2
RETREG2	8.18e-16	0.336853	0.239	0.062	1.43e-11	OPC_like.PDGFRA	RETREG2
COMT	3.49e-15	0.336596	0.586	0.301	6.12e-11	OPC_like.PDGFRA	COMT
AKIRIN2	7.16e-16	0.336541	0.454	0.189	1.25e-11	OPC_like.PDGFRA	AKIRIN2
LAPTM4A	1.15e-16	0.33609	0.721	0.381	2.02e-12	OPC_like.PDGFRA	LAPTM4A
WDR13	9.49e-13	0.336012	0.394	0.18	1.66e-08	OPC_like.PDGFRA	WDR13
ALDH9A1	3.73e-15	0.335401	0.414	0.174	6.54e-11	OPC_like.PDGFRA	ALDH9A1
SPRY4	1.04e-08	0.33532	0.214	0.085	0.000182084	OPC_like.PDGFRA	SPRY4
GSK3A	1.54e-13	0.335115	0.309	0.117	2.7e-09	OPC_like.PDGFRA	GSK3A
EFEMP2	8.52e-22	0.334393	0.377	0.109	1.49e-17	OPC_like.PDGFRA	EFEMP2
REST	4.23e-17	0.334346	0.392	0.147	7.42e-13	OPC_like.PDGFRA	REST
DHPS	1.97e-14	0.334231	0.524	0.26	3.45e-10	OPC_like.PDGFRA	DHPS
LMAN1	1.78e-13	0.334106	0.564	0.299	3.12e-09	OPC_like.PDGFRA	LMAN1
PSAP	2.25e-18	0.333755	0.748	0.409	3.94e-14	OPC_like.PDGFRA	PSAP
EIF2S3	2.98e-10	0.333165	0.514	0.282	5.22e-06	OPC_like.PDGFRA	EIF2S3
ZFP36L1	9.47e-14	0.333052	0.581	0.301	1.66e-09	OPC_like.PDGFRA	ZFP36L1
PSMC6	4.27e-14	0.3327	0.569	0.302	7.49e-10	OPC_like.PDGFRA	PSMC6
CHMP4B	7.32e-14	0.332511	0.466	0.22	1.28e-09	OPC_like.PDGFRA	CHMP4B
PNMA2	1.24e-09	0.332426	0.389	0.205	2.17e-05	OPC_like.PDGFRA	PNMA2
MRPL33	3.81e-14	0.332379	0.611	0.336	6.68e-10	OPC_like.PDGFRA	MRPL33
DGUOK	2.05e-13	0.332288	0.586	0.306	3.59e-09	OPC_like.PDGFRA	DGUOK
RBX1	2.89e-13	0.332107	0.668	0.386	5.07e-09	OPC_like.PDGFRA	RBX1
MLC1	2.2e-14	0.331994	0.377	0.149	3.86e-10	OPC_like.PDGFRA	MLC1
EIF1AY	8.06e-11	0.331808	0.274	0.109	1.41e-06	OPC_like.PDGFRA	EIF1AY
TMEM141	3.88e-14	0.331766	0.302	0.109	6.8e-10	OPC_like.PDGFRA	TMEM141
UBTF	3.06e-13	0.331744	0.444	0.207	5.36e-09	OPC_like.PDGFRA	UBTF
MRPL27	7.37e-13	0.331458	0.459	0.227	1.29e-08	OPC_like.PDGFRA	MRPL27
CHCHD10	1.24e-13	0.330837	0.384	0.162	2.18e-09	OPC_like.PDGFRA	CHCHD10
TCP1	4.28e-11	0.330788	0.561	0.316	7.5e-07	OPC_like.PDGFRA	TCP1
RNF181	2.61e-11	0.33066	0.449	0.227	4.57e-07	OPC_like.PDGFRA	RNF181
RAB8A	1.12e-15	0.330627	0.367	0.14	1.97e-11	OPC_like.PDGFRA	RAB8A
ZC3HAV1	1.07e-07	0.330294	0.322	0.165	0.00187244	OPC_like.PDGFRA	ZC3HAV1
TMEM121	3.03e-14	0.329797	0.234	0.065	5.32e-10	OPC_like.PDGFRA	TMEM121
ZCRB1	2.02e-12	0.329703	0.541	0.294	3.53e-08	OPC_like.PDGFRA	ZCRB1
MRPL57	2.28e-18	0.329599	0.631	0.306	3.99e-14	OPC_like.PDGFRA	MRPL57
IFT22	4.5e-17	0.329585	0.466	0.194	7.9e-13	OPC_like.PDGFRA	IFT22
UBE2L3	3.81e-16	0.329358	0.621	0.327	6.68e-12	OPC_like.PDGFRA	UBE2L3
SRPRB	2.77e-12	0.329119	0.369	0.16	4.85e-08	OPC_like.PDGFRA	SRPRB
HNRNPR	9.47e-13	0.328857	0.796	0.529	1.66e-08	OPC_like.PDGFRA	HNRNPR
SALL1	4.18e-12	0.328751	0.267	0.097	7.33e-08	OPC_like.PDGFRA	SALL1
LAGE3	1.88e-13	0.328607	0.434	0.199	3.29e-09	OPC_like.PDGFRA	LAGE3
GGCT	8.71e-13	0.327443	0.471	0.234	1.53e-08	OPC_like.PDGFRA	GGCT
BRIX1	7.74e-14	0.327248	0.421	0.184	1.36e-09	OPC_like.PDGFRA	BRIX1
TSEN34	2.48e-15	0.327059	0.451	0.2	4.34e-11	OPC_like.PDGFRA	TSEN34
MAPRE1	5.92e-15	0.327003	0.531	0.259	1.04e-10	OPC_like.PDGFRA	MAPRE1
ASAH1	8.05e-15	0.326814	0.511	0.242	1.41e-10	OPC_like.PDGFRA	ASAH1
PTRHD1	1.76e-16	0.326324	0.367	0.137	3.09e-12	OPC_like.PDGFRA	PTRHD1
NTMT1	3.21e-11	0.32536	0.426	0.212	5.63e-07	OPC_like.PDGFRA	NTMT1
MRPS18A	3.69e-12	0.32529	0.324	0.135	6.47e-08	OPC_like.PDGFRA	MRPS18A
ZBED1	1.32e-15	0.325289	0.264	0.077	2.31e-11	OPC_like.PDGFRA	ZBED1
TCEAL3	9.74e-12	0.325006	0.474	0.24	1.71e-07	OPC_like.PDGFRA	TCEAL3
BAD	1.01e-16	0.324883	0.486	0.212	1.78e-12	OPC_like.PDGFRA	BAD
METTL1	2.98e-10	0.324815	0.244	0.095	5.23e-06	OPC_like.PDGFRA	METTL1
BAG5	6.89e-13	0.324679	0.436	0.205	1.21e-08	OPC_like.PDGFRA	BAG5
GAMT	8.29e-15	0.324549	0.406	0.169	1.45e-10	OPC_like.PDGFRA	GAMT
HIGD1A	4.29e-15	0.324506	0.454	0.204	7.53e-11	OPC_like.PDGFRA	HIGD1A
USF2	6.23e-14	0.324403	0.406	0.177	1.09e-09	OPC_like.PDGFRA	USF2
OGA	1.15e-14	0.324345	0.349	0.132	2.01e-10	OPC_like.PDGFRA	OGA
SMIM15	6.12e-18	0.324238	0.434	0.165	1.07e-13	OPC_like.PDGFRA	SMIM15
KCNQ2	8.01e-15	0.324061	0.491	0.235	1.41e-10	OPC_like.PDGFRA	KCNQ2
ID1	0.000206814	0.324061	0.217	0.127	1	OPC_like.PDGFRA	ID1
RTF1	1.26e-10	0.323828	0.678	0.417	2.21e-06	OPC_like.PDGFRA	RTF1
RFXANK	4.83e-17	0.323781	0.389	0.145	8.46e-13	OPC_like.PDGFRA	RFXANK
PSME2	5.16e-14	0.323781	0.474	0.222	9.04e-10	OPC_like.PDGFRA	PSME2
PSMC2	2.37e-11	0.323711	0.534	0.289	4.16e-07	OPC_like.PDGFRA	PSMC2
AFDN	2.83e-14	0.323689	0.394	0.159	4.97e-10	OPC_like.PDGFRA	AFDN
SCAMP4	8.02e-11	0.323245	0.322	0.147	1.41e-06	OPC_like.PDGFRA	SCAMP4
CBX5	9.32e-13	0.323092	0.691	0.411	1.63e-08	OPC_like.PDGFRA	CBX5
RNF187	1.46e-12	0.323071	0.524	0.265	2.56e-08	OPC_like.PDGFRA	RNF187
CDCA7L	1.15e-12	0.322979	0.404	0.185	2.02e-08	OPC_like.PDGFRA	CDCA7L
CTSA	7.96e-12	0.322755	0.334	0.147	1.4e-07	OPC_like.PDGFRA	CTSA
ENTR1	6.15e-20	0.32249	0.252	0.05	1.08e-15	OPC_like.PDGFRA	ENTR1
NOP56	1.22e-13	0.322396	0.606	0.329	2.14e-09	OPC_like.PDGFRA	NOP56
CCNL1	9.2e-08	0.322279	0.603	0.394	0.0016134	OPC_like.PDGFRA	CCNL1
PSMD12	7.06e-14	0.322256	0.556	0.292	1.24e-09	OPC_like.PDGFRA	PSMD12
PCBP2	1.07e-10	0.321993	0.756	0.508	1.88e-06	OPC_like.PDGFRA	PCBP2
TSPAN12	6e-10	0.321743	0.252	0.102	1.05e-05	OPC_like.PDGFRA	TSPAN12
ENC1	2.24e-09	0.321085	0.389	0.204	3.93e-05	OPC_like.PDGFRA	ENC1
SNRPD1	1.04e-14	0.320447	0.708	0.397	1.82e-10	OPC_like.PDGFRA	SNRPD1
EBNA1BP2	5.06e-14	0.320277	0.397	0.17	8.87e-10	OPC_like.PDGFRA	EBNA1BP2
ALDOC	4.93e-09	0.320082	0.229	0.092	8.64e-05	OPC_like.PDGFRA	ALDOC
COA3	6.2e-13	0.320079	0.486	0.234	1.09e-08	OPC_like.PDGFRA	COA3
ELOA	1.53e-16	0.319799	0.259	0.067	2.67e-12	OPC_like.PDGFRA	ELOA
KIF5B	1.67e-11	0.319434	0.671	0.392	2.93e-07	OPC_like.PDGFRA	KIF5B
AK6	8.69e-11	0.31878	0.404	0.204	1.52e-06	OPC_like.PDGFRA	AK6
AUP1	1.65e-11	0.318736	0.456	0.232	2.89e-07	OPC_like.PDGFRA	AUP1
CRIPT	5.69e-11	0.318619	0.409	0.207	9.98e-07	OPC_like.PDGFRA	CRIPT
MCTS1	2.34e-08	0.318437	0.404	0.227	0.000409864	OPC_like.PDGFRA	MCTS1
C7orf50	2.02e-12	0.318222	0.663	0.402	3.54e-08	OPC_like.PDGFRA	C7orf50
MIEN1	1.88e-12	0.318163	0.464	0.229	3.3e-08	OPC_like.PDGFRA	MIEN1
UBXN4	5.51e-11	0.317744	0.788	0.521	9.66e-07	OPC_like.PDGFRA	UBXN4
ERGIC3	2e-16	0.317607	0.613	0.312	3.51e-12	OPC_like.PDGFRA	ERGIC3
BCAS2	1.87e-13	0.317005	0.509	0.249	3.28e-09	OPC_like.PDGFRA	BCAS2
CCDC144A	1.58e-11	0.316864	0.224	0.073	2.76e-07	OPC_like.PDGFRA	CCDC144A
GPAA1	2.21e-13	0.316818	0.401	0.182	3.87e-09	OPC_like.PDGFRA	GPAA1
AQP4	8.85e-05	0.316746	0.384	0.254	1	OPC_like.PDGFRA	AQP4
MGAT4B	2.37e-14	0.316393	0.282	0.09	4.15e-10	OPC_like.PDGFRA	MGAT4B
HSPA1B	1.67e-16	0.316098	0.514	0.225	2.93e-12	OPC_like.PDGFRA	HSPA1B
EIF4H	4.57e-11	0.31599	0.616	0.374	8.01e-07	OPC_like.PDGFRA	EIF4H
COX17	3.32e-10	0.315838	0.489	0.265	5.81e-06	OPC_like.PDGFRA	COX17
TXNDC12	6.9e-15	0.315531	0.486	0.224	1.21e-10	OPC_like.PDGFRA	TXNDC12
SRP72	3.72e-09	0.315527	0.551	0.327	6.53e-05	OPC_like.PDGFRA	SRP72
LRP1	2.35e-11	0.315077	0.608	0.351	4.11e-07	OPC_like.PDGFRA	LRP1
TUBA1B	3.94e-25	0.314571	0.913	0.541	6.9e-21	OPC_like.PDGFRA	TUBA1B
PEG10	9.49e-08	0.314457	0.409	0.244	0.00166376	OPC_like.PDGFRA	PEG10
TSNAX	3.46e-14	0.314395	0.372	0.149	6.07e-10	OPC_like.PDGFRA	TSNAX
POLR2G	8.77e-14	0.314013	0.564	0.29	1.54e-09	OPC_like.PDGFRA	POLR2G
SNHG8	9.21e-11	0.313551	0.449	0.232	1.61e-06	OPC_like.PDGFRA	SNHG8
CCDC167	7.78e-15	0.313525	0.474	0.212	1.36e-10	OPC_like.PDGFRA	CCDC167
PSMB8	9.49e-13	0.313092	0.377	0.16	1.66e-08	OPC_like.PDGFRA	PSMB8
SLC3A2	4.34e-16	0.312968	0.688	0.389	7.6e-12	OPC_like.PDGFRA	SLC3A2
PMF1	8.55e-12	0.312962	0.337	0.145	1.5e-07	OPC_like.PDGFRA	PMF1
SCOC	3.01e-13	0.312725	0.539	0.28	5.28e-09	OPC_like.PDGFRA	SCOC
LSM1	1.2e-14	0.312547	0.444	0.202	2.11e-10	OPC_like.PDGFRA	LSM1
SURF1	3.07e-13	0.312238	0.364	0.154	5.39e-09	OPC_like.PDGFRA	SURF1
C1QB	2.26e-05	0.311978	0.145	0.063	0.396541	OPC_like.PDGFRA	C1QB
RAB31	5.58e-15	0.311956	0.746	0.427	9.78e-11	OPC_like.PDGFRA	RAB31
TIA1	1.11e-16	0.311806	0.446	0.187	1.95e-12	OPC_like.PDGFRA	TIA1
TMEM230	7.33e-14	0.311762	0.636	0.351	1.28e-09	OPC_like.PDGFRA	TMEM230
MRPS21	2.56e-12	0.311623	0.703	0.417	4.49e-08	OPC_like.PDGFRA	MRPS21
SRSF1	4.89e-10	0.311359	0.491	0.269	8.57e-06	OPC_like.PDGFRA	SRSF1
RAB4A	4.89e-13	0.311203	0.491	0.245	8.58e-09	OPC_like.PDGFRA	RAB4A
COL4A1	4.33e-16	0.310822	0.299	0.092	7.59e-12	OPC_like.PDGFRA	COL4A1
TMEM123	3.81e-13	0.310813	0.476	0.225	6.68e-09	OPC_like.PDGFRA	TMEM123
POP5	4.65e-13	0.310754	0.389	0.17	8.14e-09	OPC_like.PDGFRA	POP5
COPS5	1.6e-13	0.310206	0.459	0.214	2.81e-09	OPC_like.PDGFRA	COPS5
FAM89B	1.12e-16	0.310015	0.354	0.122	1.97e-12	OPC_like.PDGFRA	FAM89B
NTHL1	2.97e-15	0.309973	0.292	0.095	5.21e-11	OPC_like.PDGFRA	NTHL1
TMEM14C	2.91e-14	0.309739	0.531	0.257	5.1e-10	OPC_like.PDGFRA	TMEM14C
DCAF13	2.2e-15	0.309592	0.456	0.204	3.87e-11	OPC_like.PDGFRA	DCAF13
IFNAR1	1.38e-14	0.309519	0.511	0.254	2.42e-10	OPC_like.PDGFRA	IFNAR1
ACSL3	7.14e-12	0.309293	0.643	0.391	1.25e-07	OPC_like.PDGFRA	ACSL3
DMAC2	4.05e-19	0.308849	0.192	0.025	7.11e-15	OPC_like.PDGFRA	DMAC2
TSSC4	2.37e-15	0.308785	0.384	0.149	4.15e-11	OPC_like.PDGFRA	TSSC4
PSRC1	1.07e-14	0.308577	0.471	0.214	1.87e-10	OPC_like.PDGFRA	PSRC1
ZFPM1	1.57e-12	0.308509	0.279	0.102	2.76e-08	OPC_like.PDGFRA	ZFPM1
ZNF713	2.04e-05	0.308144	0.16	0.073	0.35782	OPC_like.PDGFRA	ZNF713
CXCL14	3.67e-06	0.307815	0.177	0.077	0.0643245	OPC_like.PDGFRA	CXCL14
ZNF706	5.14e-11	0.307753	0.606	0.357	9.01e-07	OPC_like.PDGFRA	ZNF706
PCLAF	6.45e-09	0.307181	0.177	0.058	0.00011305	OPC_like.PDGFRA	PCLAF
DPM3	6.54e-14	0.307138	0.461	0.21	1.15e-09	OPC_like.PDGFRA	DPM3
EPN1	1.89e-11	0.307126	0.392	0.184	3.31e-07	OPC_like.PDGFRA	EPN1
P3H4	2.44e-15	0.307101	0.274	0.08	4.28e-11	OPC_like.PDGFRA	P3H4
INTS11	2.42e-14	0.306915	0.279	0.092	4.24e-10	OPC_like.PDGFRA	INTS11
PDZD11	1.83e-15	0.306864	0.397	0.159	3.2e-11	OPC_like.PDGFRA	PDZD11
ECI1	5.14e-13	0.306824	0.481	0.242	9e-09	OPC_like.PDGFRA	ECI1
TCIM	1.94e-25	0.306778	0.297	0.048	3.41e-21	OPC_like.PDGFRA	TCIM
COPB2	2.83e-13	0.306561	0.531	0.269	4.97e-09	OPC_like.PDGFRA	COPB2
DDX1	2.89e-10	0.306497	0.541	0.317	5.07e-06	OPC_like.PDGFRA	DDX1
REPIN1	1.17e-12	0.30617	0.387	0.174	2.06e-08	OPC_like.PDGFRA	REPIN1
MYADM	3.12e-11	0.306165	0.232	0.08	5.46e-07	OPC_like.PDGFRA	MYADM
PCMTD2	4.19e-10	0.306137	0.509	0.292	7.34e-06	OPC_like.PDGFRA	PCMTD2
ENDOD1	1.12e-14	0.305456	0.312	0.109	1.97e-10	OPC_like.PDGFRA	ENDOD1
DIRAS3	1.72e-08	0.30524	0.165	0.055	0.00030216	OPC_like.PDGFRA	DIRAS3
FDPS	1.46e-09	0.304967	0.581	0.349	2.56e-05	OPC_like.PDGFRA	FDPS
IMPACT	8.16e-12	0.304893	0.289	0.114	1.43e-07	OPC_like.PDGFRA	IMPACT
YTHDF2	9.55e-12	0.304723	0.584	0.321	1.67e-07	OPC_like.PDGFRA	YTHDF2
MPHOSPH10	5.54e-11	0.304669	0.397	0.194	9.72e-07	OPC_like.PDGFRA	MPHOSPH10
MRPL19	3.83e-13	0.304589	0.476	0.23	6.72e-09	OPC_like.PDGFRA	MRPL19
APOE	6.37e-09	0.304383	0.631	0.401	0.00011177	OPC_like.PDGFRA	APOE
PDLIM2	5.73e-11	0.304375	0.277	0.114	1.01e-06	OPC_like.PDGFRA	PDLIM2
CRYAB	5.95e-07	0.304368	0.554	0.352	0.0104357	OPC_like.PDGFRA	CRYAB
GAR1	1.16e-11	0.304082	0.319	0.13	2.04e-07	OPC_like.PDGFRA	GAR1
DENR	3.58e-10	0.303914	0.514	0.29	6.28e-06	OPC_like.PDGFRA	DENR
COPS2	4.07e-11	0.303852	0.431	0.225	7.14e-07	OPC_like.PDGFRA	COPS2
IDI1	6.73e-09	0.303807	0.367	0.19	0.000117999	OPC_like.PDGFRA	IDI1
COPRS	1.29e-14	0.303799	0.489	0.227	2.26e-10	OPC_like.PDGFRA	COPRS
CRCP	9.61e-12	0.303722	0.426	0.209	1.68e-07	OPC_like.PDGFRA	CRCP
PSMD14	2.48e-11	0.303601	0.621	0.366	4.34e-07	OPC_like.PDGFRA	PSMD14
PIP4P2	4.48e-15	0.303102	0.202	0.045	7.85e-11	OPC_like.PDGFRA	PIP4P2
LIN7C	2.01e-12	0.302682	0.302	0.114	3.53e-08	OPC_like.PDGFRA	LIN7C
XRN2	1.87e-10	0.302649	0.651	0.392	3.28e-06	OPC_like.PDGFRA	XRN2
DNPH1	9.02e-15	0.302287	0.434	0.185	1.58e-10	OPC_like.PDGFRA	DNPH1
FLYWCH2	1.13e-11	0.302266	0.274	0.104	1.98e-07	OPC_like.PDGFRA	FLYWCH2
HCG18	1.63e-12	0.302161	0.292	0.11	2.86e-08	OPC_like.PDGFRA	HCG18
ANAPC13	2.02e-12	0.302006	0.377	0.174	3.54e-08	OPC_like.PDGFRA	ANAPC13
PGM2L1	6.61e-09	0.301884	0.481	0.285	0.000115877	OPC_like.PDGFRA	PGM2L1
CAMK2N2	5.6e-10	0.301843	0.192	0.065	9.82e-06	OPC_like.PDGFRA	CAMK2N2
MRPL43	1.42e-15	0.30179	0.399	0.164	2.5e-11	OPC_like.PDGFRA	MRPL43
NT5E	3.5e-13	0.301351	0.232	0.068	6.13e-09	OPC_like.PDGFRA	NT5E
EIF4A2	4.82e-12	0.301217	0.778	0.481	8.44e-08	OPC_like.PDGFRA	EIF4A2
NUBP2	5.75e-15	0.301065	0.429	0.184	1.01e-10	OPC_like.PDGFRA	NUBP2
BORCS7	6.85e-12	0.300908	0.274	0.102	1.2e-07	OPC_like.PDGFRA	BORCS7
FSCN1	9.55e-14	0.300841	0.561	0.279	1.67e-09	OPC_like.PDGFRA	FSCN1
KLF3	4.57e-12	0.300783	0.394	0.184	8.01e-08	OPC_like.PDGFRA	KLF3
MPG	8.74e-13	0.300331	0.372	0.16	1.53e-08	OPC_like.PDGFRA	MPG
TARDBP	2.01e-13	0.30009	0.411	0.177	3.53e-09	OPC_like.PDGFRA	TARDBP
HNRNPM	1.08e-08	0.29968	0.763	0.533	0.000188622	OPC_like.PDGFRA	HNRNPM
IMP4	2.07e-13	0.299666	0.387	0.167	3.62e-09	OPC_like.PDGFRA	IMP4
ZCCHC17	1.29e-11	0.298271	0.551	0.302	2.26e-07	OPC_like.PDGFRA	ZCCHC17
SUPT4H1	3.7e-10	0.298212	0.377	0.187	6.49e-06	OPC_like.PDGFRA	SUPT4H1
ATG3	2.13e-10	0.297875	0.387	0.195	3.74e-06	OPC_like.PDGFRA	ATG3
TMEM256	1.72e-15	0.297391	0.392	0.15	3.02e-11	OPC_like.PDGFRA	TMEM256
SMARCA5	6.86e-14	0.297291	0.723	0.436	1.2e-09	OPC_like.PDGFRA	SMARCA5
LRRC59	1.65e-10	0.297261	0.352	0.169	2.89e-06	OPC_like.PDGFRA	LRRC59
CD2BP2	4.36e-12	0.297244	0.314	0.129	7.64e-08	OPC_like.PDGFRA	CD2BP2
GFAP	1.26e-06	0.29715	0.673	0.466	0.0221259	OPC_like.PDGFRA	GFAP
TIMM10	1.79e-11	0.297109	0.399	0.194	3.14e-07	OPC_like.PDGFRA	TIMM10
RETREG1	4.18e-11	0.296968	0.214	0.07	7.33e-07	OPC_like.PDGFRA	RETREG1
CHERP	3.14e-10	0.296962	0.284	0.122	5.51e-06	OPC_like.PDGFRA	CHERP
ARL2	2.49e-15	0.296741	0.389	0.157	4.37e-11	OPC_like.PDGFRA	ARL2
SDF4	5.59e-13	0.296725	0.511	0.259	9.8e-09	OPC_like.PDGFRA	SDF4
THAP11	1.67e-09	0.296713	0.237	0.097	2.92e-05	OPC_like.PDGFRA	THAP11
STIP1	4.98e-12	0.296703	0.476	0.24	8.73e-08	OPC_like.PDGFRA	STIP1
USE1	2.64e-11	0.296576	0.372	0.172	4.64e-07	OPC_like.PDGFRA	USE1
JAG1	7.92e-10	0.296472	0.359	0.175	1.39e-05	OPC_like.PDGFRA	JAG1
WLS	1.44e-09	0.296301	0.569	0.332	2.52e-05	OPC_like.PDGFRA	WLS
ZNF639	3.46e-12	0.296032	0.339	0.14	6.07e-08	OPC_like.PDGFRA	ZNF639
SURF2	5.36e-13	0.295927	0.299	0.112	9.41e-09	OPC_like.PDGFRA	SURF2
PRRC2C	8.13e-09	0.29582	0.766	0.543	0.00014254	OPC_like.PDGFRA	PRRC2C
SH3GLB1	2.35e-11	0.29575	0.671	0.404	4.13e-07	OPC_like.PDGFRA	SH3GLB1
SNRPD2	5.9e-18	0.29569	0.798	0.436	1.03e-13	OPC_like.PDGFRA	SNRPD2
CDC5L	8.95e-11	0.295638	0.519	0.282	1.57e-06	OPC_like.PDGFRA	CDC5L
C9orf78	1.98e-13	0.295439	0.529	0.269	3.48e-09	OPC_like.PDGFRA	C9orf78
TMED1	1.51e-16	0.295342	0.299	0.09	2.65e-12	OPC_like.PDGFRA	TMED1
MYC	1.32e-09	0.294984	0.222	0.082	2.32e-05	OPC_like.PDGFRA	MYC
USP16	3.42e-10	0.294847	0.524	0.294	6e-06	OPC_like.PDGFRA	USP16
HSPA2	1.17e-08	0.294738	0.192	0.07	0.000205841	OPC_like.PDGFRA	HSPA2
EIF4EBP1	2.02e-10	0.29459	0.431	0.224	3.54e-06	OPC_like.PDGFRA	EIF4EBP1
TNFAIP6	2.03e-14	0.294515	0.269	0.082	3.57e-10	OPC_like.PDGFRA	TNFAIP6
CEBPZ	4.99e-09	0.294444	0.466	0.262	8.74e-05	OPC_like.PDGFRA	CEBPZ
PTPA	4.5e-14	0.294333	0.195	0.045	7.88e-10	OPC_like.PDGFRA	PTPA
NSMCE3	2.68e-11	0.294031	0.274	0.105	4.71e-07	OPC_like.PDGFRA	NSMCE3
NUDT22	2.48e-13	0.293952	0.274	0.093	4.35e-09	OPC_like.PDGFRA	NUDT22
ZNF787	6.85e-15	0.293935	0.282	0.088	1.2e-10	OPC_like.PDGFRA	ZNF787
HTATSF1	1.67e-12	0.293631	0.476	0.234	2.93e-08	OPC_like.PDGFRA	HTATSF1
TMED4	2e-12	0.293594	0.661	0.389	3.5e-08	OPC_like.PDGFRA	TMED4
LSM2	3.6e-12	0.293411	0.519	0.269	6.31e-08	OPC_like.PDGFRA	LSM2
UXT	3.07e-11	0.293406	0.501	0.264	5.38e-07	OPC_like.PDGFRA	UXT
BCHE	6.49e-13	0.29339	0.494	0.254	1.14e-08	OPC_like.PDGFRA	BCHE
SLC52A2	1.7e-14	0.293043	0.314	0.11	2.97e-10	OPC_like.PDGFRA	SLC52A2
SNHG25	9.26e-14	0.292936	0.372	0.154	1.62e-09	OPC_like.PDGFRA	SNHG25
NRAS	5.68e-15	0.29225	0.329	0.115	9.96e-11	OPC_like.PDGFRA	NRAS
ACTR3	9.82e-12	0.29213	0.653	0.381	1.72e-07	OPC_like.PDGFRA	ACTR3
CENPB	1.17e-13	0.291969	0.299	0.107	2.04e-09	OPC_like.PDGFRA	CENPB
AGPAT5	4.26e-10	0.291839	0.554	0.327	7.46e-06	OPC_like.PDGFRA	AGPAT5
GLOD4	1.82e-13	0.291634	0.429	0.2	3.19e-09	OPC_like.PDGFRA	GLOD4
RNH1	1.19e-11	0.291535	0.501	0.264	2.09e-07	OPC_like.PDGFRA	RNH1
AZGP1	6.81e-07	0.291453	0.117	0.035	0.0119414	OPC_like.PDGFRA	AZGP1
UBE2A	2.2e-12	0.291445	0.456	0.224	3.86e-08	OPC_like.PDGFRA	UBE2A
SYNM	2.22e-08	0.291368	0.197	0.075	0.000388548	OPC_like.PDGFRA	SYNM
PLEKHA3	8.53e-10	0.291261	0.389	0.199	1.5e-05	OPC_like.PDGFRA	PLEKHA3
NAA20	3.31e-14	0.291049	0.491	0.232	5.81e-10	OPC_like.PDGFRA	NAA20
DVL3	1.6e-13	0.290909	0.307	0.114	2.81e-09	OPC_like.PDGFRA	DVL3
MRPL34	3.68e-16	0.290701	0.446	0.187	6.45e-12	OPC_like.PDGFRA	MRPL34
NDFIP1	2.2e-10	0.290639	0.778	0.569	3.85e-06	OPC_like.PDGFRA	NDFIP1
RND2	3.89e-14	0.290549	0.342	0.132	6.82e-10	OPC_like.PDGFRA	RND2
YIPF6	2e-06	0.290456	0.389	0.239	0.0351008	OPC_like.PDGFRA	YIPF6
MED10	2.02e-11	0.290449	0.521	0.282	3.55e-07	OPC_like.PDGFRA	MED10
CYP51A1	1.2e-09	0.290439	0.262	0.107	2.11e-05	OPC_like.PDGFRA	CYP51A1
PHF6	3.44e-11	0.290405	0.444	0.224	6.04e-07	OPC_like.PDGFRA	PHF6
HDHD5	1.71e-18	0.290183	0.222	0.04	2.99e-14	OPC_like.PDGFRA	HDHD5
CDC42EP1	4.06e-14	0.289852	0.192	0.043	7.11e-10	OPC_like.PDGFRA	CDC42EP1
CPLANE1	9e-11	0.289635	0.294	0.12	1.58e-06	OPC_like.PDGFRA	CPLANE1
HRAS	2.24e-13	0.289545	0.409	0.184	3.92e-09	OPC_like.PDGFRA	HRAS
ENY2	2.22e-12	0.288739	0.658	0.369	3.89e-08	OPC_like.PDGFRA	ENY2
COMMD2	1.08e-10	0.288476	0.456	0.24	1.9e-06	OPC_like.PDGFRA	COMMD2
ABCF1	4.83e-11	0.288396	0.526	0.289	8.46e-07	OPC_like.PDGFRA	ABCF1
CCT4	2.62e-12	0.288335	0.653	0.376	4.59e-08	OPC_like.PDGFRA	CCT4
GSTO1	4.32e-11	0.288304	0.329	0.144	7.57e-07	OPC_like.PDGFRA	GSTO1
DGCR6L	2.71e-11	0.286724	0.342	0.152	4.76e-07	OPC_like.PDGFRA	DGCR6L
PSMC1	1.93e-11	0.286287	0.509	0.275	3.39e-07	OPC_like.PDGFRA	PSMC1
SAMD9	1.97e-11	0.286037	0.197	0.058	3.46e-07	OPC_like.PDGFRA	SAMD9
COMMD7	5.92e-13	0.285782	0.436	0.202	1.04e-08	OPC_like.PDGFRA	COMMD7
SDHC	6.91e-10	0.285719	0.509	0.279	1.21e-05	OPC_like.PDGFRA	SDHC
HLA-E	9.04e-13	0.285705	0.372	0.16	1.58e-08	OPC_like.PDGFRA	HLA-E
UBE2F	7.2e-14	0.285484	0.287	0.098	1.26e-09	OPC_like.PDGFRA	UBE2F
SERINC1	1.23e-11	0.285434	0.531	0.275	2.15e-07	OPC_like.PDGFRA	SERINC1
TSPAN6	1.46e-13	0.285381	0.332	0.129	2.56e-09	OPC_like.PDGFRA	TSPAN6
TIMM10B	3.6e-14	0.285269	0.242	0.07	6.31e-10	OPC_like.PDGFRA	TIMM10B
MVB12A	3.93e-15	0.28516	0.394	0.159	6.89e-11	OPC_like.PDGFRA	MVB12A
EEF1AKMT1	1.21e-16	0.285128	0.195	0.033	2.12e-12	OPC_like.PDGFRA	EEF1AKMT1
POR	1.94e-13	0.28477	0.429	0.199	3.4e-09	OPC_like.PDGFRA	POR
AHCY	8.73e-11	0.284672	0.337	0.152	1.53e-06	OPC_like.PDGFRA	AHCY
PSMD13	3.79e-10	0.284444	0.474	0.265	6.65e-06	OPC_like.PDGFRA	PSMD13
CXADR	1.71e-11	0.284373	0.474	0.24	2.99e-07	OPC_like.PDGFRA	CXADR
NUDT1	7.37e-10	0.284118	0.439	0.234	1.29e-05	OPC_like.PDGFRA	NUDT1
EIF2S1	1.03e-10	0.283859	0.441	0.23	1.81e-06	OPC_like.PDGFRA	EIF2S1
IRF9	4.61e-11	0.283656	0.185	0.053	8.08e-07	OPC_like.PDGFRA	IRF9
MRPL22	2.39e-11	0.283604	0.404	0.197	4.2e-07	OPC_like.PDGFRA	MRPL22
ECI2	8.39e-13	0.283441	0.454	0.219	1.47e-08	OPC_like.PDGFRA	ECI2
BOLA3	4.71e-11	0.283424	0.359	0.164	8.26e-07	OPC_like.PDGFRA	BOLA3
ASCL1	3.02e-08	0.283418	0.379	0.2	0.000530099	OPC_like.PDGFRA	ASCL1
SAT1	4.24e-12	0.283352	0.636	0.381	7.43e-08	OPC_like.PDGFRA	SAT1
PSMB10	3.46e-10	0.283168	0.172	0.052	6.07e-06	OPC_like.PDGFRA	PSMB10
TUBB4B	2.05e-12	0.283163	0.663	0.369	3.59e-08	OPC_like.PDGFRA	TUBB4B
MRPL46	1.82e-13	0.283083	0.309	0.114	3.18e-09	OPC_like.PDGFRA	MRPL46
CTSF	1.08e-12	0.282851	0.307	0.119	1.89e-08	OPC_like.PDGFRA	CTSF
TIMM29	1.57e-19	0.282492	0.224	0.037	2.74e-15	OPC_like.PDGFRA	TIMM29
NUDT16L1	1.11e-12	0.282326	0.401	0.185	1.95e-08	OPC_like.PDGFRA	NUDT16L1
SYS1	3.21e-12	0.28208	0.254	0.088	5.63e-08	OPC_like.PDGFRA	SYS1
VAMP5	7.11e-11	0.28182	0.264	0.102	1.25e-06	OPC_like.PDGFRA	VAMP5
LSM5	7.96e-12	0.281682	0.701	0.394	1.4e-07	OPC_like.PDGFRA	LSM5
TWF2	1.56e-09	0.28136	0.237	0.095	2.74e-05	OPC_like.PDGFRA	TWF2
HYAL2	4.05e-09	0.281037	0.242	0.104	7.1e-05	OPC_like.PDGFRA	HYAL2
PSMD4	1.32e-12	0.280926	0.626	0.347	2.32e-08	OPC_like.PDGFRA	PSMD4
NDRG2	1.05e-10	0.280914	0.416	0.205	1.83e-06	OPC_like.PDGFRA	NDRG2
OGFOD3	2.4e-09	0.280746	0.259	0.112	4.21e-05	OPC_like.PDGFRA	OGFOD3
ZNF358	7.23e-11	0.280466	0.287	0.12	1.27e-06	OPC_like.PDGFRA	ZNF358
CNP	1.28e-17	0.280377	0.484	0.21	2.24e-13	OPC_like.PDGFRA	CNP
IRF2BPL	2.2e-11	0.280325	0.317	0.135	3.86e-07	OPC_like.PDGFRA	IRF2BPL
PCDH10	8.3e-12	0.2798	0.392	0.18	1.46e-07	OPC_like.PDGFRA	PCDH10
HSPA9	4.13e-13	0.279634	0.703	0.411	7.24e-09	OPC_like.PDGFRA	HSPA9
CIAPIN1	1.41e-09	0.279536	0.339	0.165	2.46e-05	OPC_like.PDGFRA	CIAPIN1
NDUFA9	6.62e-16	0.27926	0.429	0.175	1.16e-11	OPC_like.PDGFRA	NDUFA9
SLIRP	7.31e-14	0.27896	0.646	0.354	1.28e-09	OPC_like.PDGFRA	SLIRP
ERGIC2	5.55e-11	0.278868	0.484	0.255	9.72e-07	OPC_like.PDGFRA	ERGIC2
NUCKS1	1.53e-13	0.278545	0.893	0.616	2.68e-09	OPC_like.PDGFRA	NUCKS1
TRA2B	1.81e-11	0.278443	0.746	0.466	3.18e-07	OPC_like.PDGFRA	TRA2B
PIGT	1.75e-13	0.278411	0.404	0.18	3.06e-09	OPC_like.PDGFRA	PIGT
DYNC1LI2	1.97e-08	0.278321	0.666	0.427	0.000345331	OPC_like.PDGFRA	DYNC1LI2
PBDC1	3.35e-15	0.278198	0.342	0.125	5.87e-11	OPC_like.PDGFRA	PBDC1
PRPF38B	4.78e-09	0.27795	0.586	0.357	8.38e-05	OPC_like.PDGFRA	PRPF38B
SIKE1	1.43e-12	0.277891	0.382	0.167	2.51e-08	OPC_like.PDGFRA	SIKE1
PSMB7	3.67e-12	0.277737	0.696	0.404	6.43e-08	OPC_like.PDGFRA	PSMB7
GMFB	4.76e-13	0.277713	0.357	0.147	8.35e-09	OPC_like.PDGFRA	GMFB
NXT1	6.38e-13	0.277544	0.339	0.134	1.12e-08	OPC_like.PDGFRA	NXT1
COA5	2.33e-09	0.277301	0.337	0.162	4.08e-05	OPC_like.PDGFRA	COA5
MRPS11	4.87e-10	0.277079	0.446	0.24	8.53e-06	OPC_like.PDGFRA	MRPS11
DHX40	1.17e-08	0.277021	0.399	0.219	0.000205961	OPC_like.PDGFRA	DHX40
RCC1L	2.75e-14	0.276633	0.229	0.062	4.82e-10	OPC_like.PDGFRA	RCC1L
C6orf226	5.66e-13	0.27646	0.234	0.07	9.93e-09	OPC_like.PDGFRA	C6orf226
BMP7	4.05e-08	0.276357	0.409	0.229	0.00071051	OPC_like.PDGFRA	BMP7
COPS7A	1.44e-10	0.276275	0.327	0.144	2.52e-06	OPC_like.PDGFRA	COPS7A
PSMD9	1.81e-12	0.276156	0.304	0.119	3.17e-08	OPC_like.PDGFRA	PSMD9
POLR1D	1.31e-09	0.275835	0.436	0.232	2.3e-05	OPC_like.PDGFRA	POLR1D
MSMO1	7.89e-06	0.275678	0.297	0.169	0.138419	OPC_like.PDGFRA	MSMO1
GHITM	3.96e-12	0.275505	0.449	0.22	6.94e-08	OPC_like.PDGFRA	GHITM
WBP4	1.24e-12	0.275377	0.401	0.184	2.18e-08	OPC_like.PDGFRA	WBP4
PAK2	7.48e-12	0.275254	0.678	0.396	1.31e-07	OPC_like.PDGFRA	PAK2
DERL2	4.49e-09	0.275218	0.339	0.172	7.87e-05	OPC_like.PDGFRA	DERL2
PNMA8A	2.34e-15	0.274973	0.167	0.027	4.11e-11	OPC_like.PDGFRA	PNMA8A
ZFP91	1.19e-09	0.274763	0.294	0.13	2.09e-05	OPC_like.PDGFRA	ZFP91
CDKN2AIPNL	6.95e-12	0.274738	0.307	0.124	1.22e-07	OPC_like.PDGFRA	CDKN2AIPNL
WASHC1	3.3e-15	0.274616	0.19	0.037	5.78e-11	OPC_like.PDGFRA	WASHC1
COMMD3	2.33e-10	0.274359	0.314	0.139	4.09e-06	OPC_like.PDGFRA	COMMD3
AGPAT1	8.5e-12	0.274355	0.289	0.114	1.49e-07	OPC_like.PDGFRA	AGPAT1
MZT2A	1.72e-08	0.274338	0.474	0.269	0.000301559	OPC_like.PDGFRA	MZT2A
ITPRIPL2	1.15e-11	0.274332	0.177	0.045	2.02e-07	OPC_like.PDGFRA	ITPRIPL2
GLIPR2	5.42e-14	0.27402	0.372	0.15	9.51e-10	OPC_like.PDGFRA	GLIPR2
RIDA	8.37e-14	0.273947	0.195	0.045	1.47e-09	OPC_like.PDGFRA	RIDA
C1orf52	3.61e-09	0.27366	0.406	0.217	6.33e-05	OPC_like.PDGFRA	C1orf52
CDC37	7.54e-12	0.273456	0.633	0.379	1.32e-07	OPC_like.PDGFRA	CDC37
MRPS15	8.52e-13	0.273435	0.399	0.18	1.49e-08	OPC_like.PDGFRA	MRPS15
VEZF1	2.85e-11	0.273354	0.501	0.259	4.99e-07	OPC_like.PDGFRA	VEZF1
FAM199X	6.08e-11	0.273183	0.339	0.155	1.07e-06	OPC_like.PDGFRA	FAM199X
FIP1L1	2.04e-13	0.273021	0.444	0.207	3.58e-09	OPC_like.PDGFRA	FIP1L1
PSMA5	1.25e-11	0.272839	0.509	0.264	2.19e-07	OPC_like.PDGFRA	PSMA5
WBP11	1.11e-11	0.272791	0.489	0.25	1.95e-07	OPC_like.PDGFRA	WBP11
IER5	1.67e-09	0.272693	0.362	0.179	2.94e-05	OPC_like.PDGFRA	IER5
WEE1	2.17e-09	0.272674	0.394	0.204	3.8e-05	OPC_like.PDGFRA	WEE1
GSTK1	6.29e-12	0.272547	0.514	0.269	1.1e-07	OPC_like.PDGFRA	GSTK1
PURA	4.09e-12	0.272	0.489	0.25	7.17e-08	OPC_like.PDGFRA	PURA
COL6A1	9.59e-12	0.271832	0.461	0.225	1.68e-07	OPC_like.PDGFRA	COL6A1
LRP3	2.65e-12	0.271553	0.254	0.087	4.64e-08	OPC_like.PDGFRA	LRP3
ZNF593	9.38e-11	0.271252	0.312	0.135	1.64e-06	OPC_like.PDGFRA	ZNF593
PIH1D1	7.26e-11	0.271144	0.409	0.204	1.27e-06	OPC_like.PDGFRA	PIH1D1
RBM12	2.26e-10	0.271085	0.259	0.104	3.97e-06	OPC_like.PDGFRA	RBM12
LRWD1	2.07e-11	0.270881	0.277	0.107	3.62e-07	OPC_like.PDGFRA	LRWD1
APMAP	2.32e-12	0.270851	0.431	0.204	4.07e-08	OPC_like.PDGFRA	APMAP
MON1B	5.19e-07	0.270765	0.187	0.078	0.00910671	OPC_like.PDGFRA	MON1B
TMEM70	3.41e-08	0.270645	0.327	0.169	0.000598222	OPC_like.PDGFRA	TMEM70
TSTD1	2.05e-10	0.270636	0.284	0.115	3.59e-06	OPC_like.PDGFRA	TSTD1
MRPL30	2.48e-11	0.269907	0.222	0.072	4.36e-07	OPC_like.PDGFRA	MRPL30
ARL16	1.2e-10	0.269835	0.401	0.195	2.1e-06	OPC_like.PDGFRA	ARL16
SEC61A1	2.64e-12	0.269579	0.456	0.219	4.63e-08	OPC_like.PDGFRA	SEC61A1
GATD1	1.51e-13	0.269545	0.195	0.047	2.64e-09	OPC_like.PDGFRA	GATD1
A1BG	4.26e-11	0.269332	0.257	0.097	7.47e-07	OPC_like.PDGFRA	A1BG
NKX2-2	5.52e-11	0.269233	0.287	0.114	9.68e-07	OPC_like.PDGFRA	NKX2-2
HAX1	8.08e-11	0.269187	0.459	0.237	1.42e-06	OPC_like.PDGFRA	HAX1
POLD2	3.8e-09	0.269151	0.514	0.295	6.66e-05	OPC_like.PDGFRA	POLD2
F3	2.78e-11	0.268723	0.461	0.229	4.87e-07	OPC_like.PDGFRA	F3
MSRB1	2.53e-09	0.268555	0.222	0.087	4.44e-05	OPC_like.PDGFRA	MSRB1
RABL6	1.59e-10	0.268548	0.387	0.189	2.78e-06	OPC_like.PDGFRA	RABL6
HNRNPD	7.38e-11	0.268395	0.768	0.492	1.29e-06	OPC_like.PDGFRA	HNRNPD
TMX2	1.15e-12	0.268349	0.414	0.187	2.02e-08	OPC_like.PDGFRA	TMX2
PRKCSH	2.47e-11	0.268228	0.441	0.222	4.34e-07	OPC_like.PDGFRA	PRKCSH
KLF9	6.6e-11	0.267644	0.369	0.177	1.16e-06	OPC_like.PDGFRA	KLF9
SELENOM	3.49e-11	0.267415	0.12	0.018	6.11e-07	OPC_like.PDGFRA	SELENOM
DNAJC30	1.21e-10	0.26736	0.195	0.06	2.13e-06	OPC_like.PDGFRA	DNAJC30
NDUFA2	6.72e-13	0.267146	0.581	0.316	1.18e-08	OPC_like.PDGFRA	NDUFA2
DEXI	7.04e-12	0.267029	0.274	0.104	1.23e-07	OPC_like.PDGFRA	DEXI
RAMP2	1.34e-12	0.266861	0.264	0.09	2.35e-08	OPC_like.PDGFRA	RAMP2
PRDX3	2.72e-09	0.266811	0.387	0.204	4.77e-05	OPC_like.PDGFRA	PRDX3
NUFIP2	1.37e-07	0.266592	0.544	0.351	0.00240524	OPC_like.PDGFRA	NUFIP2
PFDN4	9.52e-11	0.266591	0.424	0.22	1.67e-06	OPC_like.PDGFRA	PFDN4
FKBP4	3.88e-11	0.266544	0.334	0.145	6.8e-07	OPC_like.PDGFRA	FKBP4
COQ8B	5.62e-13	0.266484	0.155	0.028	9.85e-09	OPC_like.PDGFRA	COQ8B
CMPK1	3.19e-10	0.266431	0.469	0.25	5.59e-06	OPC_like.PDGFRA	CMPK1
PCMT1	5.15e-10	0.266306	0.601	0.347	9.03e-06	OPC_like.PDGFRA	PCMT1
CMTM3	1.3e-15	0.266283	0.332	0.114	2.28e-11	OPC_like.PDGFRA	CMTM3
PTPN11	5.43e-06	0.266199	0.501	0.332	0.0951473	OPC_like.PDGFRA	PTPN11
FOXG1	8.37e-09	0.266177	0.409	0.229	0.000146751	OPC_like.PDGFRA	FOXG1
ENDOG	1.1e-13	0.266075	0.327	0.125	1.92e-09	OPC_like.PDGFRA	ENDOG
TIMM50	5.96e-10	0.265907	0.394	0.199	1.05e-05	OPC_like.PDGFRA	TIMM50
POLR3D	4.68e-12	0.265828	0.254	0.09	8.21e-08	OPC_like.PDGFRA	POLR3D
TEX264	3.47e-10	0.265437	0.359	0.172	6.09e-06	OPC_like.PDGFRA	TEX264
RAB8B	4.2e-08	0.265177	0.416	0.232	0.000736112	OPC_like.PDGFRA	RAB8B
CTDSP2	2.33e-07	0.26516	0.369	0.204	0.00408964	OPC_like.PDGFRA	CTDSP2
PLRG1	3.97e-12	0.265031	0.372	0.162	6.96e-08	OPC_like.PDGFRA	PLRG1
MRPL50	1.77e-11	0.264296	0.394	0.182	3.11e-07	OPC_like.PDGFRA	MRPL50
WDR18	6.25e-16	0.263734	0.347	0.124	1.1e-11	OPC_like.PDGFRA	WDR18
SKIL	2.67e-08	0.263342	0.379	0.21	0.000468082	OPC_like.PDGFRA	SKIL
MTCH1	1.99e-11	0.263139	0.636	0.362	3.49e-07	OPC_like.PDGFRA	MTCH1
ATG101	2.11e-14	0.263038	0.347	0.132	3.7e-10	OPC_like.PDGFRA	ATG101
LY6E	3.87e-08	0.262927	0.259	0.119	0.000678025	OPC_like.PDGFRA	LY6E
KLF10	3.54e-06	0.262856	0.247	0.132	0.0620577	OPC_like.PDGFRA	KLF10
GLTP	3.12e-12	0.262785	0.406	0.187	5.46e-08	OPC_like.PDGFRA	GLTP
BORCS8	1.43e-13	0.262469	0.257	0.082	2.51e-09	OPC_like.PDGFRA	BORCS8
RHBDD2	9.29e-13	0.262459	0.459	0.215	1.63e-08	OPC_like.PDGFRA	RHBDD2
TRAPPC4	1.92e-11	0.262264	0.434	0.222	3.36e-07	OPC_like.PDGFRA	TRAPPC4
ACTR6	1.41e-10	0.262213	0.411	0.205	2.46e-06	OPC_like.PDGFRA	ACTR6
TAF9	1.52e-10	0.262123	0.342	0.159	2.67e-06	OPC_like.PDGFRA	TAF9
MAGT1	1.03e-13	0.262006	0.317	0.112	1.81e-09	OPC_like.PDGFRA	MAGT1
ODR4	1.48e-11	0.261887	0.259	0.095	2.59e-07	OPC_like.PDGFRA	ODR4
MORF4L2	2.29e-07	0.261742	0.656	0.432	0.00402136	OPC_like.PDGFRA	MORF4L2
FUNDC1	4.19e-13	0.261741	0.329	0.129	7.34e-09	OPC_like.PDGFRA	FUNDC1
CRIP2	2.46e-10	0.261628	0.466	0.245	4.31e-06	OPC_like.PDGFRA	CRIP2
SDHAF1	1.72e-11	0.261595	0.237	0.082	3.02e-07	OPC_like.PDGFRA	SDHAF1
NUDCD2	2.09e-10	0.26151	0.469	0.239	3.67e-06	OPC_like.PDGFRA	NUDCD2
NDUFV3	7.1e-09	0.26145	0.534	0.324	0.000124459	OPC_like.PDGFRA	NDUFV3
PLOD3	8.53e-13	0.261436	0.374	0.164	1.5e-08	OPC_like.PDGFRA	PLOD3
VTI1B	5.89e-13	0.261431	0.379	0.167	1.03e-08	OPC_like.PDGFRA	VTI1B
PPP1R2	7.08e-09	0.261356	0.419	0.227	0.000124167	OPC_like.PDGFRA	PPP1R2
GDE1	1.08e-14	0.261142	0.324	0.117	1.89e-10	OPC_like.PDGFRA	GDE1
DPM2	3.11e-08	0.261079	0.357	0.189	0.000545884	OPC_like.PDGFRA	DPM2
DHRS7	5.3e-10	0.260931	0.397	0.199	9.29e-06	OPC_like.PDGFRA	DHRS7
PLEKHB2	6.41e-10	0.260552	0.436	0.234	1.12e-05	OPC_like.PDGFRA	PLEKHB2
KYAT3	1.94e-15	0.260548	0.207	0.045	3.41e-11	OPC_like.PDGFRA	KYAT3
POLR2H	3.22e-13	0.260534	0.434	0.195	5.65e-09	OPC_like.PDGFRA	POLR2H
GDF11	1.7e-14	0.26048	0.312	0.105	2.98e-10	OPC_like.PDGFRA	GDF11
TMEM134	8.05e-10	0.260344	0.274	0.117	1.41e-05	OPC_like.PDGFRA	TMEM134
IRF3	8.07e-10	0.260318	0.297	0.13	1.41e-05	OPC_like.PDGFRA	IRF3
MRPL42	2.27e-11	0.259898	0.586	0.331	3.98e-07	OPC_like.PDGFRA	MRPL42
ILF2	2.37e-11	0.258977	0.651	0.357	4.16e-07	OPC_like.PDGFRA	ILF2
PAICS	5.01e-13	0.258522	0.539	0.279	8.78e-09	OPC_like.PDGFRA	PAICS
MRPS2	8.4e-11	0.258326	0.329	0.144	1.47e-06	OPC_like.PDGFRA	MRPS2
HADHB	6.73e-12	0.258104	0.509	0.274	1.18e-07	OPC_like.PDGFRA	HADHB
RNF114	4.66e-10	0.258058	0.444	0.234	8.17e-06	OPC_like.PDGFRA	RNF114
RAB5A	1.31e-11	0.258001	0.576	0.321	2.3e-07	OPC_like.PDGFRA	RAB5A
TMEM59L	2.79e-07	0.257889	0.362	0.207	0.00489914	OPC_like.PDGFRA	TMEM59L
RBM22	6.6e-10	0.257487	0.439	0.235	1.16e-05	OPC_like.PDGFRA	RBM22
C8orf76	3.42e-08	0.257158	0.239	0.105	0.000600364	OPC_like.PDGFRA	C8orf76
AKR7A2	9.28e-11	0.257037	0.377	0.18	1.63e-06	OPC_like.PDGFRA	AKR7A2
RPP21	3.6e-09	0.256917	0.224	0.087	6.31e-05	OPC_like.PDGFRA	RPP21
FAM229B	4.42e-09	0.256752	0.384	0.197	7.76e-05	OPC_like.PDGFRA	FAM229B
CIB1	8.77e-14	0.256597	0.387	0.16	1.54e-09	OPC_like.PDGFRA	CIB1
CORO1B	5.2e-11	0.256553	0.242	0.088	9.12e-07	OPC_like.PDGFRA	CORO1B
CYTL1	5.69e-12	0.256394	0.145	0.027	9.98e-08	OPC_like.PDGFRA	CYTL1
PNN	1.89e-09	0.256215	0.698	0.469	3.32e-05	OPC_like.PDGFRA	PNN
PNO1	5.72e-09	0.256122	0.284	0.135	0.000100306	OPC_like.PDGFRA	PNO1
MRPL2	1.91e-10	0.25599	0.299	0.13	3.35e-06	OPC_like.PDGFRA	MRPL2
MED11	6.62e-11	0.255972	0.252	0.093	1.16e-06	OPC_like.PDGFRA	MED11
DCTPP1	3.38e-13	0.255952	0.372	0.155	5.93e-09	OPC_like.PDGFRA	DCTPP1
DEGS1	5.29e-12	0.25572	0.474	0.235	9.28e-08	OPC_like.PDGFRA	DEGS1
WDR45B	1.55e-09	0.2557	0.521	0.314	2.72e-05	OPC_like.PDGFRA	WDR45B
TARS	1.06e-05	0.255484	0.287	0.165	0.18524	OPC_like.PDGFRA	TARS
BRD3	9.11e-10	0.255411	0.392	0.195	1.6e-05	OPC_like.PDGFRA	BRD3
BRI3	2.15e-10	0.255369	0.711	0.432	3.76e-06	OPC_like.PDGFRA	BRI3
GLO1	4.57e-13	0.255025	0.581	0.306	8.02e-09	OPC_like.PDGFRA	GLO1
CCDC59	1.51e-09	0.254896	0.421	0.22	2.65e-05	OPC_like.PDGFRA	CCDC59
ARMCX6	1.02e-10	0.254827	0.277	0.114	1.79e-06	OPC_like.PDGFRA	ARMCX6
COX11	3.37e-10	0.254079	0.387	0.19	5.92e-06	OPC_like.PDGFRA	COX11
FYTTD1	1.99e-10	0.25393	0.489	0.264	3.48e-06	OPC_like.PDGFRA	FYTTD1
POLR2J3	0.000577176	0.253917	0.389	0.272	1	OPC_like.PDGFRA	POLR2J3
SYNJ2BP	5.59e-10	0.25389	0.252	0.104	9.8e-06	OPC_like.PDGFRA	SYNJ2BP
PCYT2	4.96e-10	0.253697	0.142	0.035	8.7e-06	OPC_like.PDGFRA	PCYT2
ZDHHC4	3.03e-09	0.253659	0.359	0.18	5.32e-05	OPC_like.PDGFRA	ZDHHC4
PAFAH1B3	8.14e-13	0.253638	0.574	0.307	1.43e-08	OPC_like.PDGFRA	PAFAH1B3
DDX21	1.01e-09	0.253637	0.414	0.217	1.78e-05	OPC_like.PDGFRA	DDX21
CCDC90B	9.55e-10	0.253525	0.449	0.245	1.68e-05	OPC_like.PDGFRA	CCDC90B
ZNF605	2.55e-09	0.253393	0.257	0.11	4.46e-05	OPC_like.PDGFRA	ZNF605
CSRP2	7.02e-10	0.253302	0.459	0.25	1.23e-05	OPC_like.PDGFRA	CSRP2
CISD3	1.48e-11	0.253182	0.219	0.07	2.59e-07	OPC_like.PDGFRA	CISD3
DCXR	3.35e-12	0.253012	0.519	0.26	5.87e-08	OPC_like.PDGFRA	DCXR
PPP4C	8.11e-11	0.252756	0.461	0.245	1.42e-06	OPC_like.PDGFRA	PPP4C
TOMM70	3.44e-12	0.25275	0.222	0.068	6.03e-08	OPC_like.PDGFRA	TOMM70
MRPL35	1.41e-08	0.252677	0.239	0.102	0.000248	OPC_like.PDGFRA	MRPL35
TSN	7.4e-09	0.252427	0.444	0.24	0.000129818	OPC_like.PDGFRA	TSN
BRD2	1.23e-13	0.252002	0.564	0.282	2.16e-09	OPC_like.PDGFRA	BRD2
TIMM44	1.32e-08	0.25188	0.397	0.219	0.000231653	OPC_like.PDGFRA	TIMM44
CDK2AP2	3.16e-08	0.251719	0.304	0.15	0.000553663	OPC_like.PDGFRA	CDK2AP2
POP4	1.2e-08	0.251329	0.267	0.12	0.000210936	OPC_like.PDGFRA	POP4
IDH3B	1.39e-11	0.250892	0.431	0.204	2.44e-07	OPC_like.PDGFRA	IDH3B
CLPTM1	5.4e-13	0.250791	0.449	0.217	9.47e-09	OPC_like.PDGFRA	CLPTM1
FAM50A	8.82e-09	0.250554	0.446	0.245	0.000154607	OPC_like.PDGFRA	FAM50A
COX7A2L	7.17e-12	0.25046	0.536	0.279	1.26e-07	OPC_like.PDGFRA	COX7A2L
C3orf70	3.75e-09	0.250266	0.406	0.22	6.58e-05	OPC_like.PDGFRA	C3orf70
UBE2S	2.86e-24	0.25012	0.686	0.302	5.01e-20	OPC_like.PDGFRA	UBE2S
MED16	2.99e-12	0.250057	0.264	0.093	5.25e-08	OPC_like.PDGFRA	MED16
MRPL14	1.19e-13	0.250055	0.471	0.219	2.08e-09	OPC_like.PDGFRA	MRPL14
ADI1	6.82e-12	0.25005	0.401	0.18	1.2e-07	OPC_like.PDGFRA	ADI1
EMC3	3.41e-09	0.250049	0.491	0.275	5.97e-05	OPC_like.PDGFRA	EMC3
CD24.1	5.98e-57	3.51252	0.753	0.123	1.05e-52	NPC_like_1.SOX4	CD24
STMN2.1	5.72e-51	3.22213	0.647	0.097	1e-46	NPC_like_1.SOX4	STMN2
MDM2	7.89e-18	3.17273	0.694	0.348	1.38e-13	NPC_like_1.SOX4	MDM2
CRABP1	1.92e-37	2.9532	0.341	0.024	3.37e-33	NPC_like_1.SOX4	CRABP1
MDM1	3.05e-07	2.68469	0.294	0.125	0.00534614	NPC_like_1.SOX4	MDM1
NNAT	1.66e-20	2.37474	0.506	0.148	2.91e-16	NPC_like_1.SOX4	NNAT
SOX4.1	2.49e-34	2.32298	0.976	0.591	4.37e-30	NPC_like_1.SOX4	SOX4
BASP1	9.75e-29	2.21926	0.682	0.227	1.71e-24	NPC_like_1.SOX4	BASP1
SOX11.1	8.69e-26	2.04916	0.824	0.409	1.52e-21	NPC_like_1.SOX4	SOX11
HES6	3.57e-17	1.98987	0.753	0.395	6.26e-13	NPC_like_1.SOX4	HES6
STMN1.1	3.3e-29	1.98376	0.918	0.573	5.79e-25	NPC_like_1.SOX4	STMN1
RND3	8.89e-28	1.90021	0.682	0.21	1.56e-23	NPC_like_1.SOX4	RND3
ID4	7.87e-05	1.87552	0.529	0.388	1	NPC_like_1.SOX4	ID4
CDK4	2.74e-09	1.85838	0.682	0.464	4.81e-05	NPC_like_1.SOX4	CDK4
B4GALNT1	2.26e-23	1.82132	0.471	0.103	3.96e-19	NPC_like_1.SOX4	B4GALNT1
DCX	2.13e-21	1.78658	0.612	0.197	3.73e-17	NPC_like_1.SOX4	DCX
GADD45G	4.81e-23	1.75922	0.718	0.234	8.44e-19	NPC_like_1.SOX4	GADD45G
PEG10.1	9.48e-18	1.75402	0.659	0.278	1.66e-13	NPC_like_1.SOX4	PEG10
NUP107	0.00216055	1.64031	0.4	0.275	1	NPC_like_1.SOX4	NUP107
SLC35E3	0.0037455	1.61808	0.376	0.256	1	NPC_like_1.SOX4	SLC35E3
KIF5A	1.83e-13	1.61738	0.4	0.125	3.21e-09	NPC_like_1.SOX4	KIF5A
H3F3A	1.46e-17	1.6132	0.753	0.427	2.56e-13	NPC_like_1.SOX4	H3F3A
OS9	5.85e-13	1.57571	0.718	0.413	1.03e-08	NPC_like_1.SOX4	OS9
MLLT11	6.88e-26	1.56005	0.835	0.373	1.21e-21	NPC_like_1.SOX4	MLLT11
JPT1.1	3.61e-21	1.54842	0.741	0.351	6.32e-17	NPC_like_1.SOX4	JPT1
MAP1B	1.82e-15	1.53915	0.906	0.718	3.2e-11	NPC_like_1.SOX4	MAP1B
ELAVL4	7.74e-23	1.51856	0.565	0.161	1.36e-18	NPC_like_1.SOX4	ELAVL4
NFIB.1	8.78e-19	1.49155	0.882	0.678	1.54e-14	NPC_like_1.SOX4	NFIB
SYNE2.1	7.41e-09	1.48824	0.647	0.415	0.000129846	NPC_like_1.SOX4	SYNE2
STMN4	1.2e-18	1.4756	0.612	0.219	2.11e-14	NPC_like_1.SOX4	STMN4
NHLH1	5.46e-64	1.47434	0.412	0.012	9.57e-60	NPC_like_1.SOX4	NHLH1
CCT2.1	0.000397221	1.47301	0.694	0.519	1	NPC_like_1.SOX4	CCT2
INSM1	3.99e-40	1.45361	0.553	0.082	6.99e-36	NPC_like_1.SOX4	INSM1
PTMA.1	6.68e-18	1.45298	0.929	0.732	1.17e-13	NPC_like_1.SOX4	PTMA
LMO3.1	5.94e-16	1.41796	0.529	0.19	1.04e-11	NPC_like_1.SOX4	LMO3
NR2F1	4.67e-12	1.38339	0.671	0.381	8.18e-08	NPC_like_1.SOX4	NR2F1
ONECUT2.1	2.98e-47	1.38073	0.518	0.054	5.22e-43	NPC_like_1.SOX4	ONECUT2
KCNQ1OT1	1.79e-08	1.37794	0.718	0.479	0.000313877	NPC_like_1.SOX4	KCNQ1OT1
ELAVL3	4.77e-18	1.35567	0.706	0.348	8.37e-14	NPC_like_1.SOX4	ELAVL3
DCTN2	1.34e-08	1.34393	0.671	0.45	0.000234769	NPC_like_1.SOX4	DCTN2
TUBB	4.45e-18	1.34114	0.871	0.593	7.81e-14	NPC_like_1.SOX4	TUBB
NFIX	1.74e-14	1.32781	0.824	0.558	3.05e-10	NPC_like_1.SOX4	NFIX
TSPAN31	6.32e-13	1.31653	0.624	0.286	1.11e-08	NPC_like_1.SOX4	TSPAN31
HMGN2	7.31e-11	1.31068	0.835	0.595	1.28e-06	NPC_like_1.SOX4	HMGN2
E2F3	8.08e-11	1.29754	0.424	0.168	1.42e-06	NPC_like_1.SOX4	E2F3
HNRNPAB.1	2.03e-13	1.2967	0.729	0.442	3.55e-09	NPC_like_1.SOX4	HNRNPAB
CPSF6	1.47e-06	1.27946	0.635	0.404	0.02583	NPC_like_1.SOX4	CPSF6
BHLHE22	4.33e-53	1.26537	0.306	0.005	7.59e-49	NPC_like_1.SOX4	BHLHE22
TSFM	3.16e-09	1.26227	0.506	0.247	5.54e-05	NPC_like_1.SOX4	TSFM
DTX3	7.8e-09	1.24179	0.447	0.204	0.000136756	NPC_like_1.SOX4	DTX3
RBP1.1	4.36e-11	1.23609	0.706	0.402	7.64e-07	NPC_like_1.SOX4	RBP1
FNBP1L	3.86e-18	1.23489	0.706	0.321	6.76e-14	NPC_like_1.SOX4	FNBP1L
TMPO	6.9e-14	1.23386	0.659	0.317	1.21e-09	NPC_like_1.SOX4	TMPO
NSD3.1	2.17e-18	1.23242	0.706	0.313	3.81e-14	NPC_like_1.SOX4	NSD3
MARCKS.1	1.65e-15	1.22986	0.894	0.71	2.89e-11	NPC_like_1.SOX4	MARCKS
TCF4.1	3.19e-17	1.22837	0.965	0.813	5.6e-13	NPC_like_1.SOX4	TCF4
NSG1	4.38e-22	1.22822	0.435	0.097	7.67e-18	NPC_like_1.SOX4	NSG1
THSD7A.1	8.81e-13	1.22299	0.694	0.379	1.54e-08	NPC_like_1.SOX4	THSD7A
TUT4.1	4.18e-17	1.21401	0.706	0.307	7.32e-13	NPC_like_1.SOX4	TUT4
MCM7	9.58e-15	1.2074	0.624	0.269	1.68e-10	NPC_like_1.SOX4	MCM7
SSTR2	9.69e-45	1.18107	0.388	0.025	1.7e-40	NPC_like_1.SOX4	SSTR2
2025-03-09	9.05e-10	1.16213	0.435	0.181	1.59e-05	NPC_like_1.SOX4	2025-03-09
DEK	1.73e-06	1.15979	0.694	0.533	0.0302952	NPC_like_1.SOX4	DEK
ZBTB18	2.89e-14	1.15893	0.447	0.151	5.07e-10	NPC_like_1.SOX4	ZBTB18
HIST1H4C	2.19e-15	1.15599	0.612	0.258	3.83e-11	NPC_like_1.SOX4	HIST1H4C
TUBA1A.1	3.06e-13	1.13337	0.965	0.793	5.37e-09	NPC_like_1.SOX4	TUBA1A
TMSB15A	4.88e-23	1.12128	0.576	0.148	8.56e-19	NPC_like_1.SOX4	TMSB15A
DLX5	1.24e-30	1.11409	0.306	0.025	2.17e-26	NPC_like_1.SOX4	DLX5
CENPF	1.21e-08	1.11213	0.506	0.239	0.000213036	NPC_like_1.SOX4	CENPF
BCL7A	9.04e-19	1.1007	0.576	0.193	1.58e-14	NPC_like_1.SOX4	BCL7A
H1FX	2.65e-11	1.08945	0.6	0.306	4.65e-07	NPC_like_1.SOX4	H1FX
CLSPN	1.54e-06	1.08668	0.306	0.131	0.0269456	NPC_like_1.SOX4	CLSPN
HNRNPU.1	3.18e-13	1.07637	0.812	0.608	5.57e-09	NPC_like_1.SOX4	HNRNPU
HNRNPH3	2.79e-19	1.07259	0.824	0.408	4.9e-15	NPC_like_1.SOX4	HNRNPH3
MEG3	0.0017705	1.06438	0.588	0.477	1	NPC_like_1.SOX4	MEG3
SLC38A1	4.97e-15	1.06308	0.565	0.231	8.72e-11	NPC_like_1.SOX4	SLC38A1
CENPU	6.66e-13	1.06288	0.412	0.132	1.17e-08	NPC_like_1.SOX4	CENPU
TOP2A	2.36e-05	1.05984	0.353	0.176	0.413497	NPC_like_1.SOX4	TOP2A
TUBB3.1	3.62e-05	1.05548	0.294	0.133	0.634528	NPC_like_1.SOX4	TUBB3
H2AFY	1.85e-10	1.05211	0.682	0.392	3.24e-06	NPC_like_1.SOX4	H2AFY
KLHL35	6.29e-41	1.03891	0.294	0.012	1.1e-36	NPC_like_1.SOX4	KLHL35
YWHAG	8.54e-13	1.0366	0.765	0.468	1.5e-08	NPC_like_1.SOX4	YWHAG
PKIA	2.65e-16	1.03658	0.635	0.273	4.65e-12	NPC_like_1.SOX4	PKIA
TSPAN13	5.85e-12	1.03499	0.576	0.258	1.03e-07	NPC_like_1.SOX4	TSPAN13
MARCKSL1.1	1.02e-13	1.03384	0.871	0.602	1.78e-09	NPC_like_1.SOX4	MARCKSL1
SFPQ	3.04e-16	1.02732	0.894	0.664	5.33e-12	NPC_like_1.SOX4	SFPQ
EZH2	1.11e-11	1.02519	0.624	0.323	1.95e-07	NPC_like_1.SOX4	EZH2
MEX3A	6.19e-18	1.02177	0.576	0.208	1.09e-13	NPC_like_1.SOX4	MEX3A
SYT1.1	6.7e-21	1.01742	0.565	0.144	1.17e-16	NPC_like_1.SOX4	SYT1
SMC3	2.29e-10	1.0115	0.635	0.336	4.01e-06	NPC_like_1.SOX4	SMC3
DAAM1.1	4.86e-08	1.01134	0.6	0.357	0.000852793	NPC_like_1.SOX4	DAAM1
ARL4C.1	2.36e-14	1.0048	0.788	0.437	4.13e-10	NPC_like_1.SOX4	ARL4C
ATP1B1	4.71e-11	1.00464	0.612	0.315	8.26e-07	NPC_like_1.SOX4	ATP1B1
FAM111B	2.2e-13	0.998946	0.306	0.072	3.86e-09	NPC_like_1.SOX4	FAM111B
CDKN1C	6.98e-07	0.998717	0.318	0.129	0.0122472	NPC_like_1.SOX4	CDKN1C
PIK3R3	3.04e-10	0.992511	0.412	0.163	5.33e-06	NPC_like_1.SOX4	PIK3R3
NSG2	8.51e-26	0.984657	0.329	0.04	1.49e-21	NPC_like_1.SOX4	NSG2
SET.1	3.96e-13	0.979325	0.859	0.619	6.93e-09	NPC_like_1.SOX4	SET
CCP110	1.36e-13	0.978891	0.506	0.192	2.38e-09	NPC_like_1.SOX4	CCP110
BCLAF1	1.49e-07	0.975501	0.682	0.496	0.00261762	NPC_like_1.SOX4	BCLAF1
TRA2B.1	4.75e-07	0.975075	0.753	0.562	0.00833152	NPC_like_1.SOX4	TRA2B
TTC3	4.85e-15	0.974911	0.906	0.751	8.51e-11	NPC_like_1.SOX4	TTC3
TUBB2B.1	1.94e-07	0.97197	0.835	0.64	0.00340461	NPC_like_1.SOX4	TUBB2B
UCHL1	1.21e-10	0.964226	0.765	0.462	2.12e-06	NPC_like_1.SOX4	UCHL1
TOX3.1	5.96e-18	0.960929	0.506	0.145	1.05e-13	NPC_like_1.SOX4	TOX3
MUC20-OT1	3.04e-12	0.960559	0.424	0.146	5.32e-08	NPC_like_1.SOX4	MUC20-OT1
ELAVL2.1	6.08e-21	0.956691	0.353	0.06	1.07e-16	NPC_like_1.SOX4	ELAVL2
KIF5C	1.92e-10	0.95506	0.647	0.379	3.37e-06	NPC_like_1.SOX4	KIF5C
YWHAH	2.88e-11	0.954119	0.659	0.373	5.06e-07	NPC_like_1.SOX4	YWHAH
C12orf65	9.8e-11	0.954019	0.447	0.178	1.72e-06	NPC_like_1.SOX4	C12orf65
PSIP1	8e-08	0.950252	0.741	0.516	0.00140328	NPC_like_1.SOX4	PSIP1
RTN4.1	1.6e-14	0.942078	0.941	0.76	2.8e-10	NPC_like_1.SOX4	RTN4
CEP170	1.43e-12	0.94121	0.788	0.506	2.5e-08	NPC_like_1.SOX4	CEP170
NREP	1.07e-12	0.940909	0.659	0.337	1.88e-08	NPC_like_1.SOX4	NREP
NEUROD1	2.31e-33	0.940632	0.388	0.042	4.05e-29	NPC_like_1.SOX4	NEUROD1
ST18	2.52e-27	0.93589	0.271	0.022	4.43e-23	NPC_like_1.SOX4	ST18
USP1	1.71e-09	0.933942	0.6	0.323	3e-05	NPC_like_1.SOX4	USP1
CBX1	2.46e-09	0.928024	0.624	0.381	4.32e-05	NPC_like_1.SOX4	CBX1
NCL.1	1.99e-09	0.918694	0.824	0.589	3.49e-05	NPC_like_1.SOX4	NCL
FBLN1.1	8.1e-23	0.917695	0.4	0.072	1.42e-18	NPC_like_1.SOX4	FBLN1
KIF21A	5.79e-09	0.912604	0.776	0.536	0.000101552	NPC_like_1.SOX4	KIF21A
HIST1H1E	1.26e-09	0.905882	0.388	0.144	2.22e-05	NPC_like_1.SOX4	HIST1H1E
HRK	1.21e-13	0.90286	0.271	0.057	2.12e-09	NPC_like_1.SOX4	HRK
DDX24.1	4.09e-10	0.901699	0.753	0.486	7.18e-06	NPC_like_1.SOX4	DDX24
PAFAH1B3.1	9.55e-07	0.901579	0.6	0.397	0.016751	NPC_like_1.SOX4	PAFAH1B3
BTG1.1	2.43e-10	0.900716	0.835	0.544	4.26e-06	NPC_like_1.SOX4	BTG1
SUPT16H	6.05e-09	0.900075	0.635	0.387	0.000106088	NPC_like_1.SOX4	SUPT16H
PCLAF.1	1.11e-08	0.899913	0.282	0.09	0.000195059	NPC_like_1.SOX4	PCLAF
RBBP4	5.46e-11	0.895093	0.706	0.456	9.58e-07	NPC_like_1.SOX4	RBBP4
HIST1H1D	1.32e-11	0.893138	0.247	0.054	2.32e-07	NPC_like_1.SOX4	HIST1H1D
MIAT	3.36e-09	0.890841	0.435	0.18	5.9e-05	NPC_like_1.SOX4	MIAT
XIST.1	0.000341098	0.884523	0.459	0.321	1	NPC_like_1.SOX4	XIST
UBE2S.1	3.75e-08	0.882891	0.682	0.435	0.000657815	NPC_like_1.SOX4	UBE2S
SHD	3.34e-11	0.882678	0.376	0.125	5.85e-07	NPC_like_1.SOX4	SHD
HDGFL3.1	1.36e-13	0.882434	0.553	0.226	2.39e-09	NPC_like_1.SOX4	HDGFL3
MT-CO3.1	8.25e-09	0.879916	0.894	0.725	0.000144674	NPC_like_1.SOX4	MT-CO3
PRKDC	1.17e-06	0.876103	0.694	0.518	0.0204799	NPC_like_1.SOX4	PRKDC
TAC3	8.7e-21	0.857199	0.188	0.013	1.53e-16	NPC_like_1.SOX4	TAC3
ZC2HC1A	4.22e-10	0.854867	0.553	0.268	7.4e-06	NPC_like_1.SOX4	ZC2HC1A
PAK3.1	3.09e-12	0.852223	0.541	0.204	5.43e-08	NPC_like_1.SOX4	PAK3
AVIL	3.03e-05	0.850966	0.294	0.136	0.531602	NPC_like_1.SOX4	AVIL
RAB3IP.1	0.000358308	0.847816	0.565	0.392	1	NPC_like_1.SOX4	RAB3IP
GPC2	2.58e-16	0.845558	0.435	0.121	4.52e-12	NPC_like_1.SOX4	GPC2
SYP	7.39e-11	0.844889	0.447	0.176	1.3e-06	NPC_like_1.SOX4	SYP
RSBN1L	1.94e-10	0.842504	0.741	0.47	3.4e-06	NPC_like_1.SOX4	RSBN1L
DYNC1H1	2.33e-09	0.840814	0.706	0.495	4.09e-05	NPC_like_1.SOX4	DYNC1H1
2025-09-03	1.09e-22	0.840257	0.388	0.069	1.92e-18	NPC_like_1.SOX4	2025-09-03
LRRN3	8.74e-09	0.836616	0.506	0.254	0.000153332	NPC_like_1.SOX4	LRRN3
MEIS2	2.39e-05	0.836335	0.576	0.395	0.419757	NPC_like_1.SOX4	MEIS2
NASP	8.71e-08	0.836162	0.765	0.6	0.00152791	NPC_like_1.SOX4	NASP
EIF4G2.1	6.78e-11	0.831445	0.859	0.577	1.19e-06	NPC_like_1.SOX4	EIF4G2
CRMP1	4.36e-10	0.830499	0.659	0.391	7.64e-06	NPC_like_1.SOX4	CRMP1
SEZ6L2	2.01e-12	0.827397	0.529	0.22	3.52e-08	NPC_like_1.SOX4	SEZ6L2
FUS	1.09e-10	0.824764	0.871	0.731	1.91e-06	NPC_like_1.SOX4	FUS
MARS	1.21e-05	0.824656	0.318	0.151	0.211779	NPC_like_1.SOX4	MARS
GTF2I	2.64e-12	0.822083	0.894	0.738	4.64e-08	NPC_like_1.SOX4	GTF2I
KLHL23	1.15e-11	0.822061	0.612	0.289	2.01e-07	NPC_like_1.SOX4	KLHL23
DBN1	1.84e-14	0.81935	0.588	0.248	3.22e-10	NPC_like_1.SOX4	DBN1
HSP90AA1.1	4.7e-14	0.817412	0.976	0.762	8.24e-10	NPC_like_1.SOX4	HSP90AA1
CPE	2.53e-09	0.817172	0.753	0.477	4.44e-05	NPC_like_1.SOX4	CPE
PTMS.1	7.9e-10	0.815771	0.812	0.589	1.39e-05	NPC_like_1.SOX4	PTMS
CRYBG3.1	7.9e-12	0.810821	0.4	0.132	1.39e-07	NPC_like_1.SOX4	CRYBG3
HMGB2.1	6.64e-05	0.809455	0.565	0.37	1	NPC_like_1.SOX4	HMGB2
ATAD2	4.89e-07	0.808787	0.435	0.213	0.00857068	NPC_like_1.SOX4	ATAD2
HNRNPA3.1	6.67e-09	0.807976	0.788	0.624	0.000116986	NPC_like_1.SOX4	HNRNPA3
AFDN.1	1.7e-11	0.807228	0.529	0.227	2.99e-07	NPC_like_1.SOX4	AFDN
BTG3	1.15e-06	0.80714	0.612	0.416	0.0200901	NPC_like_1.SOX4	BTG3
EPB41.1	8.46e-17	0.805999	0.471	0.129	1.48e-12	NPC_like_1.SOX4	EPB41
NEUROD4	4.28e-34	0.805924	0.259	0.012	7.5e-30	NPC_like_1.SOX4	NEUROD4
CELF4.1	7.32e-24	0.805224	0.424	0.074	1.28e-19	NPC_like_1.SOX4	CELF4
TAGLN3	1.74e-13	0.803153	0.447	0.146	3.05e-09	NPC_like_1.SOX4	TAGLN3
ATCAY	2.53e-07	0.801528	0.459	0.217	0.00443851	NPC_like_1.SOX4	ATCAY
MBD6	0.00387802	0.800202	0.224	0.123	1	NPC_like_1.SOX4	MBD6
H2AFZ	9.74e-08	0.798585	0.659	0.42	0.00170762	NPC_like_1.SOX4	H2AFZ
TCAF1	4.69e-12	0.797431	0.635	0.325	8.23e-08	NPC_like_1.SOX4	TCAF1
ASRGL1	2.2e-10	0.791927	0.541	0.237	3.86e-06	NPC_like_1.SOX4	ASRGL1
TOP2B	1.22e-08	0.790875	0.635	0.395	0.000213942	NPC_like_1.SOX4	TOP2B
HNRNPA0.1	1.56e-06	0.786894	0.659	0.463	0.027325	NPC_like_1.SOX4	HNRNPA0
KHDRBS1	9.63e-09	0.785657	0.753	0.574	0.000168911	NPC_like_1.SOX4	KHDRBS1
HDAC2	3.26e-11	0.785535	0.694	0.397	5.72e-07	NPC_like_1.SOX4	HDAC2
DDX3X.1	1.17e-08	0.784812	0.729	0.487	0.000204748	NPC_like_1.SOX4	DDX3X
SRSF10	6.47e-07	0.776805	0.706	0.573	0.0113372	NPC_like_1.SOX4	SRSF10
HNRNPA2B1.1	3.59e-12	0.774726	0.976	0.871	6.29e-08	NPC_like_1.SOX4	HNRNPA2B1
ENC1.1	3.73e-06	0.772183	0.471	0.26	0.0654455	NPC_like_1.SOX4	ENC1
HNRNPR.1	1.9e-09	0.771346	0.812	0.62	3.33e-05	NPC_like_1.SOX4	HNRNPR
YWHAQ.1	7.49e-11	0.768098	0.847	0.632	1.31e-06	NPC_like_1.SOX4	YWHAQ
SRRM4	1.99e-15	0.764798	0.259	0.043	3.49e-11	NPC_like_1.SOX4	SRRM4
SMARCA5.1	9.22e-11	0.764084	0.776	0.53	1.62e-06	NPC_like_1.SOX4	SMARCA5
ZNF92.1	1.57e-09	0.762603	0.565	0.291	2.75e-05	NPC_like_1.SOX4	ZNF92
BEX2	1.35e-11	0.761578	0.553	0.23	2.37e-07	NPC_like_1.SOX4	BEX2
PFN2	1.77e-11	0.757275	0.694	0.362	3.11e-07	NPC_like_1.SOX4	PFN2
CACNA2D1.1	2.07e-11	0.757069	0.518	0.19	3.63e-07	NPC_like_1.SOX4	CACNA2D1
CCNH	3.88e-10	0.753722	0.588	0.292	6.81e-06	NPC_like_1.SOX4	CCNH
DPYSL3	1.35e-08	0.750595	0.741	0.561	0.000236581	NPC_like_1.SOX4	DPYSL3
AGAP2	8.87e-08	0.748422	0.259	0.084	0.00155507	NPC_like_1.SOX4	AGAP2
SUMO2.1	5.83e-09	0.747345	0.812	0.634	0.000102215	NPC_like_1.SOX4	SUMO2
ODC1.1	7.93e-07	0.746487	0.647	0.428	0.0139115	NPC_like_1.SOX4	ODC1
CBX3.1	4.5e-10	0.745356	0.894	0.657	7.89e-06	NPC_like_1.SOX4	CBX3
BAZ1A	2.61e-09	0.743868	0.553	0.281	4.57e-05	NPC_like_1.SOX4	BAZ1A
KITLG	2.83e-15	0.743382	0.341	0.081	4.97e-11	NPC_like_1.SOX4	KITLG
CENPV.1	1.82e-08	0.740698	0.529	0.267	0.00031896	NPC_like_1.SOX4	CENPV
MKI67	0.00576105	0.734067	0.247	0.139	1	NPC_like_1.SOX4	MKI67
PRDX2.1	5.91e-09	0.732245	0.8	0.562	0.000103698	NPC_like_1.SOX4	PRDX2
PPM1G	2.62e-07	0.731819	0.682	0.48	0.00459809	NPC_like_1.SOX4	PPM1G
MYT1L.1	4.5e-22	0.731542	0.388	0.063	7.89e-18	NPC_like_1.SOX4	MYT1L
PCM1	5.57e-07	0.730661	0.776	0.604	0.00975808	NPC_like_1.SOX4	PCM1
TPR	1.62e-06	0.729704	0.694	0.541	0.0283783	NPC_like_1.SOX4	TPR
NT5DC2	2.68e-08	0.729595	0.459	0.224	0.000469447	NPC_like_1.SOX4	NT5DC2
RBMX	4.64e-10	0.727808	0.894	0.657	8.13e-06	NPC_like_1.SOX4	RBMX
ARL4D	5.34e-10	0.720693	0.306	0.094	9.37e-06	NPC_like_1.SOX4	ARL4D
ILF3	4.17e-11	0.72057	0.8	0.551	7.31e-07	NPC_like_1.SOX4	ILF3
KIF1A	2.44e-09	0.720269	0.459	0.201	4.28e-05	NPC_like_1.SOX4	KIF1A
DDAH2	3.63e-10	0.718072	0.576	0.285	6.36e-06	NPC_like_1.SOX4	DDAH2
ZNF93	1.05e-15	0.71722	0.329	0.072	1.85e-11	NPC_like_1.SOX4	ZNF93
LUC7L3	8.08e-05	0.716641	0.812	0.757	1	NPC_like_1.SOX4	LUC7L3
RAD21	6.73e-06	0.715276	0.624	0.442	0.117936	NPC_like_1.SOX4	RAD21
BCL11A.1	4.75e-14	0.715045	0.329	0.078	8.33e-10	NPC_like_1.SOX4	BCL11A
ZNF117	3.75e-08	0.713332	0.424	0.188	0.000657871	NPC_like_1.SOX4	ZNF117
KNL1	6.66e-07	0.7112	0.188	0.052	0.011679	NPC_like_1.SOX4	KNL1
HMGN1.1	6e-08	0.709701	0.835	0.634	0.00105134	NPC_like_1.SOX4	HMGN1
KLHL24	9.18e-12	0.70829	0.612	0.274	1.61e-07	NPC_like_1.SOX4	KLHL24
EVL.1	2.27e-06	0.70685	0.576	0.355	0.0397406	NPC_like_1.SOX4	EVL
CCNE2	4.03e-07	0.705696	0.271	0.098	0.00706278	NPC_like_1.SOX4	CCNE2
YWHAZ	1.74e-09	0.703777	0.776	0.558	3.06e-05	NPC_like_1.SOX4	YWHAZ
ACTL6B	4.6e-15	0.703199	0.247	0.042	8.07e-11	NPC_like_1.SOX4	ACTL6B
ZNF711	6.47e-10	0.702979	0.541	0.264	1.13e-05	NPC_like_1.SOX4	ZNF711
SYT4	5.95e-24	0.701798	0.224	0.016	1.04e-19	NPC_like_1.SOX4	SYT4
DTL	1.26e-08	0.699523	0.259	0.077	0.000220796	NPC_like_1.SOX4	DTL
LMNB1	3.43e-09	0.697362	0.471	0.212	6.02e-05	NPC_like_1.SOX4	LMNB1
SLC38A2	4.69e-09	0.696897	0.6	0.336	8.22e-05	NPC_like_1.SOX4	SLC38A2
SMC1A	1.12e-05	0.696886	0.518	0.333	0.197098	NPC_like_1.SOX4	SMC1A
HOXA10	2.45e-15	0.695232	0.353	0.083	4.29e-11	NPC_like_1.SOX4	HOXA10
DDX5.1	8.45e-09	0.692537	0.906	0.78	0.000148241	NPC_like_1.SOX4	DDX5
USP22	8.02e-08	0.691982	0.635	0.39	0.00140683	NPC_like_1.SOX4	USP22
NSD2	1.96e-09	0.688434	0.471	0.208	3.44e-05	NPC_like_1.SOX4	NSD2
FSCN1.1	3.51e-06	0.68843	0.576	0.375	0.0614867	NPC_like_1.SOX4	FSCN1
KMT2E	2.58e-09	0.688352	0.847	0.66	4.52e-05	NPC_like_1.SOX4	KMT2E
RNF165	4.1e-08	0.687986	0.353	0.133	0.00071865	NPC_like_1.SOX4	RNF165
PNN.1	4.47e-08	0.687871	0.765	0.542	0.000783172	NPC_like_1.SOX4	PNN
HSPD1.1	2.2e-07	0.686516	0.812	0.615	0.00384896	NPC_like_1.SOX4	HSPD1
RAB3B	3.19e-25	0.68651	0.271	0.025	5.59e-21	NPC_like_1.SOX4	RAB3B
PTP4A1	1.51e-05	0.686473	0.424	0.244	0.264461	NPC_like_1.SOX4	PTP4A1
ELOB.1	4.62e-09	0.685956	0.753	0.424	8.1e-05	NPC_like_1.SOX4	ELOB
MCM4	5.6e-08	0.684691	0.388	0.165	0.000981326	NPC_like_1.SOX4	MCM4
HMGB3	1.73e-10	0.684332	0.541	0.237	3.03e-06	NPC_like_1.SOX4	HMGB3
MTREX	1.09e-08	0.681918	0.435	0.193	0.000190771	NPC_like_1.SOX4	MTREX
EN2	4.51e-20	0.681613	0.306	0.047	7.91e-16	NPC_like_1.SOX4	EN2
HTATSF1.1	3.49e-07	0.681424	0.541	0.311	0.00611874	NPC_like_1.SOX4	HTATSF1
TRIM36	2.8e-12	0.680559	0.459	0.165	4.9e-08	NPC_like_1.SOX4	TRIM36
ADNP	7.13e-06	0.67936	0.659	0.475	0.124948	NPC_like_1.SOX4	ADNP
UBE2I	4.49e-07	0.678459	0.659	0.475	0.0078719	NPC_like_1.SOX4	UBE2I
CPM	0.00806223	0.676015	0.212	0.115	1	NPC_like_1.SOX4	CPM
RRM1	3.06e-05	0.675533	0.412	0.239	0.536746	NPC_like_1.SOX4	RRM1
LAMP5	0.000449127	0.673839	0.153	0.058	1	NPC_like_1.SOX4	LAMP5
AKAP9.1	1.15e-07	0.673439	0.812	0.591	0.00202209	NPC_like_1.SOX4	AKAP9
TCEAL2	7.06e-08	0.673416	0.447	0.219	0.00123813	NPC_like_1.SOX4	TCEAL2
ZNF704.1	2.27e-07	0.669897	0.624	0.385	0.00398652	NPC_like_1.SOX4	ZNF704
HSPA13	8.43e-07	0.668632	0.506	0.278	0.0147796	NPC_like_1.SOX4	HSPA13
MT-CYB.1	1.69e-05	0.665654	0.812	0.674	0.296617	NPC_like_1.SOX4	MT-CYB
H2AFV	7.39e-07	0.665537	0.635	0.388	0.0129598	NPC_like_1.SOX4	H2AFV
HSF2	6.56e-10	0.665324	0.388	0.143	1.15e-05	NPC_like_1.SOX4	HSF2
SNAP25.1	4.01e-11	0.664283	0.459	0.169	7.03e-07	NPC_like_1.SOX4	SNAP25
WDR82	1.1e-06	0.663296	0.541	0.33	0.0193248	NPC_like_1.SOX4	WDR82
PLK2	2.83e-07	0.663182	0.318	0.126	0.00497003	NPC_like_1.SOX4	PLK2
CBWD1	0.00998266	0.657176	0.188	0.103	1	NPC_like_1.SOX4	CBWD1
CARHSP1	7.9e-08	0.654704	0.588	0.35	0.00138605	NPC_like_1.SOX4	CARHSP1
GNG4	2.42e-07	0.654216	0.506	0.262	0.00424002	NPC_like_1.SOX4	GNG4
PLPPR3	5.14e-21	0.65241	0.235	0.024	9.02e-17	NPC_like_1.SOX4	PLPPR3
OGA.1	3.67e-06	0.650785	0.4	0.202	0.0643127	NPC_like_1.SOX4	OGA
KDM1A	1.97e-11	0.649293	0.659	0.334	3.45e-07	NPC_like_1.SOX4	KDM1A
SINHCAF	1.21e-13	0.649185	0.388	0.113	2.12e-09	NPC_like_1.SOX4	SINHCAF
TMEFF1	6.17e-13	0.646461	0.247	0.048	1.08e-08	NPC_like_1.SOX4	TMEFF1
CAMK4.1	1.59e-11	0.645765	0.306	0.081	2.78e-07	NPC_like_1.SOX4	CAMK4
RBPJ	3.24e-06	0.645696	0.729	0.533	0.0568793	NPC_like_1.SOX4	RBPJ
DCC.1	1.18e-10	0.639672	0.471	0.168	2.07e-06	NPC_like_1.SOX4	DCC
CHD7	2.84e-12	0.63939	0.824	0.479	4.97e-08	NPC_like_1.SOX4	CHD7
ATAD5	2.04e-05	0.638741	0.341	0.175	0.357328	NPC_like_1.SOX4	ATAD5
CXADR.1	0.00111596	0.637985	0.447	0.323	1	NPC_like_1.SOX4	CXADR
ATP23	3.06e-12	0.636641	0.247	0.051	5.36e-08	NPC_like_1.SOX4	ATP23
ZFAND5.1	7.89e-08	0.636567	0.671	0.432	0.0013836	NPC_like_1.SOX4	ZFAND5
HNRNPK.1	1.49e-09	0.636058	0.882	0.657	2.61e-05	NPC_like_1.SOX4	HNRNPK
RNF8	0.000491446	0.635772	0.365	0.21	1	NPC_like_1.SOX4	RNF8
G3BP2	3.77e-07	0.635598	0.6	0.364	0.00660282	NPC_like_1.SOX4	G3BP2
TCP1.1	1.9e-07	0.635166	0.635	0.393	0.00332909	NPC_like_1.SOX4	TCP1
CDKN2A	1.57e-12	0.634542	0.435	0.132	2.76e-08	NPC_like_1.SOX4	CDKN2A
ARMC1	1.6e-05	0.633142	0.506	0.297	0.279692	NPC_like_1.SOX4	ARMC1
POU2F2.1	2.03e-11	0.633095	0.259	0.058	3.56e-07	NPC_like_1.SOX4	POU2F2
CCSAP	4.44e-08	0.632082	0.482	0.231	0.000778669	NPC_like_1.SOX4	CCSAP
NUSAP1	6.15e-05	0.631533	0.365	0.185	1	NPC_like_1.SOX4	NUSAP1
ERV3-1	6.43e-10	0.630004	0.412	0.155	1.13e-05	NPC_like_1.SOX4	ERV3-1
MT-ND3.1	4.23e-06	0.629905	0.847	0.655	0.0741022	NPC_like_1.SOX4	MT-ND3
DNAJA1.1	3.27e-07	0.627567	0.765	0.541	0.00574144	NPC_like_1.SOX4	DNAJA1
SCX	2.87e-06	0.627208	0.2	0.064	0.0503141	NPC_like_1.SOX4	SCX
PABPN1	2.7e-07	0.626613	0.6	0.35	0.00472781	NPC_like_1.SOX4	PABPN1
FEN1	1.65e-05	0.626173	0.306	0.137	0.289135	NPC_like_1.SOX4	FEN1
HCFC1R1	2.64e-07	0.62592	0.412	0.203	0.00463533	NPC_like_1.SOX4	HCFC1R1
SAMD1	9.65e-10	0.623708	0.459	0.197	1.69e-05	NPC_like_1.SOX4	SAMD1
ATRX	8.42e-07	0.622146	0.8	0.677	0.0147661	NPC_like_1.SOX4	ATRX
ATF5	2.91e-06	0.620251	0.306	0.13	0.0510124	NPC_like_1.SOX4	ATF5
CHGB	5.65e-15	0.620235	0.329	0.074	9.91e-11	NPC_like_1.SOX4	CHGB
PDCD7	8.6e-05	0.619624	0.471	0.301	1	NPC_like_1.SOX4	PDCD7
DNAJB5	0.00170398	0.618872	0.165	0.073	1	NPC_like_1.SOX4	DNAJB5
DPYSL4	2.28e-08	0.617282	0.306	0.105	0.00039913	NPC_like_1.SOX4	DPYSL4
SRSF3.1	4.37e-08	0.61611	0.847	0.604	0.00076575	NPC_like_1.SOX4	SRSF3
LBH	5.21e-09	0.616098	0.376	0.139	9.14e-05	NPC_like_1.SOX4	LBH
BAZ1B	3.58e-05	0.616026	0.671	0.508	0.627474	NPC_like_1.SOX4	BAZ1B
PGP	9.66e-05	0.61561	0.518	0.331	1	NPC_like_1.SOX4	PGP
HNRNPA1.1	7.19e-07	0.615047	0.906	0.643	0.0126012	NPC_like_1.SOX4	HNRNPA1
RANBP1.1	0.000182273	0.614847	0.624	0.499	1	NPC_like_1.SOX4	RANBP1
HPF1.1	1.56e-10	0.610484	0.482	0.198	2.73e-06	NPC_like_1.SOX4	HPF1
ZNF655.1	3.28e-07	0.608782	0.482	0.252	0.00575888	NPC_like_1.SOX4	ZNF655
NHLH2	6.81e-18	0.608314	0.141	0.008	1.19e-13	NPC_like_1.SOX4	NHLH2
KLF13	6.63e-08	0.60635	0.435	0.196	0.00116268	NPC_like_1.SOX4	KLF13
PRKX	8.96e-10	0.605352	0.388	0.143	1.57e-05	NPC_like_1.SOX4	PRKX
DYNLL2	2.29e-07	0.604765	0.506	0.271	0.00401316	NPC_like_1.SOX4	DYNLL2
SBK1	1.51e-15	0.604322	0.353	0.082	2.65e-11	NPC_like_1.SOX4	SBK1
HDAC9.1	0.00123499	0.60226	0.4	0.239	1	NPC_like_1.SOX4	HDAC9
VIPR2.1	4.42e-09	0.601644	0.247	0.064	7.75e-05	NPC_like_1.SOX4	VIPR2
PRKAR2B	8.67e-10	0.601407	0.376	0.134	1.52e-05	NPC_like_1.SOX4	PRKAR2B
MAP6	9.1e-12	0.601397	0.412	0.138	1.6e-07	NPC_like_1.SOX4	MAP6
SNRPA	3.26e-06	0.599922	0.424	0.207	0.057111	NPC_like_1.SOX4	SNRPA
MACO1	3.95e-09	0.599703	0.388	0.152	6.93e-05	NPC_like_1.SOX4	MACO1
POGK	1.56e-08	0.599361	0.435	0.193	0.000273105	NPC_like_1.SOX4	POGK
PCLO.1	8.69e-17	0.597843	0.388	0.085	1.52e-12	NPC_like_1.SOX4	PCLO
CHD3	1.25e-11	0.59784	0.424	0.145	2.19e-07	NPC_like_1.SOX4	CHD3
FRG1	3.1e-09	0.597176	0.553	0.273	5.44e-05	NPC_like_1.SOX4	FRG1
TOX.1	0.00267768	0.595258	0.294	0.155	1	NPC_like_1.SOX4	TOX
TNNT1	1.83e-13	0.594253	0.165	0.02	3.2e-09	NPC_like_1.SOX4	TNNT1
ZNF738	4.06e-05	0.593828	0.365	0.186	0.712349	NPC_like_1.SOX4	ZNF738
SF3B1.1	8.85e-08	0.593585	0.765	0.543	0.00155242	NPC_like_1.SOX4	SF3B1
MTMR9	9.94e-09	0.592494	0.447	0.195	0.000174341	NPC_like_1.SOX4	MTMR9
BTF3L4	0.00135568	0.592364	0.565	0.416	1	NPC_like_1.SOX4	BTF3L4
MT-ND4L.1	0.000876058	0.591124	0.635	0.498	1	NPC_like_1.SOX4	MT-ND4L
FBXO5	0.000889044	0.58966	0.259	0.14	1	NPC_like_1.SOX4	FBXO5
PCNA	0.0022587	0.589542	0.4	0.273	1	NPC_like_1.SOX4	PCNA
MT-ATP6.1	3.7e-06	0.589517	0.859	0.691	0.0648245	NPC_like_1.SOX4	MT-ATP6
ATP1A3	2.22e-06	0.589107	0.247	0.087	0.038908	NPC_like_1.SOX4	ATP1A3
MIDN.1	0.000155001	0.588724	0.624	0.454	1	NPC_like_1.SOX4	MIDN
CDKN2D	1.19e-09	0.588557	0.341	0.117	2.09e-05	NPC_like_1.SOX4	CDKN2D
KIDINS220	0.000617738	0.588244	0.635	0.498	1	NPC_like_1.SOX4	KIDINS220
DYNC1I2	7.64e-08	0.587867	0.753	0.514	0.0013397	NPC_like_1.SOX4	DYNC1I2
HSPA8.1	3.97e-07	0.587598	0.847	0.611	0.00695634	NPC_like_1.SOX4	HSPA8
PPM1H	2.91e-11	0.587314	0.188	0.032	5.1e-07	NPC_like_1.SOX4	PPM1H
LHX1	8.17e-28	0.586773	0.188	0.007	1.43e-23	NPC_like_1.SOX4	LHX1
UBTF.1	6.32e-07	0.586466	0.506	0.283	0.0110784	NPC_like_1.SOX4	UBTF
THRA	0.000238238	0.585742	0.471	0.319	1	NPC_like_1.SOX4	THRA
STXBP1.1	3.6e-08	0.585738	0.447	0.2	0.000631034	NPC_like_1.SOX4	STXBP1
IFRD1	6.78e-05	0.585655	0.6	0.42	1	NPC_like_1.SOX4	IFRD1
KMT2A	0.000147661	0.58561	0.635	0.486	1	NPC_like_1.SOX4	KMT2A
PROX1	0.000914518	0.585237	0.412	0.281	1	NPC_like_1.SOX4	PROX1
BRSK2	4.58e-13	0.583999	0.365	0.102	8.02e-09	NPC_like_1.SOX4	BRSK2
DCN	6.03e-09	0.583989	0.176	0.036	0.000105773	NPC_like_1.SOX4	DCN
TERF2IP	1.52e-07	0.583413	0.765	0.562	0.0026711	NPC_like_1.SOX4	TERF2IP
RIF1	0.00014026	0.581849	0.541	0.391	1	NPC_like_1.SOX4	RIF1
SRP19.1	0.000116429	0.581276	0.494	0.325	1	NPC_like_1.SOX4	SRP19
IGFBPL1	5.56e-23	0.580876	0.247	0.023	9.74e-19	NPC_like_1.SOX4	IGFBPL1
EZR	3.34e-07	0.580611	0.541	0.287	0.0058647	NPC_like_1.SOX4	EZR
RNPS1.1	2.93e-05	0.579768	0.682	0.523	0.514133	NPC_like_1.SOX4	RNPS1
SCN3B	4.69e-17	0.57913	0.318	0.059	8.22e-13	NPC_like_1.SOX4	SCN3B
SYT11.1	5.58e-05	0.577753	0.706	0.544	0.978217	NPC_like_1.SOX4	SYT11
CCDC112	4.5e-07	0.575176	0.482	0.252	0.00789052	NPC_like_1.SOX4	CCDC112
UBE2E3	2.17e-06	0.574382	0.706	0.501	0.0380337	NPC_like_1.SOX4	UBE2E3
CASP8AP2	3.58e-05	0.573459	0.388	0.214	0.628449	NPC_like_1.SOX4	CASP8AP2
CTXN1	3.84e-05	0.573377	0.353	0.188	0.672519	NPC_like_1.SOX4	CTXN1
XRCC5	1.12e-05	0.572975	0.753	0.617	0.195657	NPC_like_1.SOX4	XRCC5
SCG3.1	1.28e-07	0.570002	0.694	0.415	0.00224832	NPC_like_1.SOX4	SCG3
HNRNPM.1	1.2e-05	0.569015	0.765	0.612	0.21087	NPC_like_1.SOX4	HNRNPM
POU3F3.1	2.52e-06	0.568777	0.588	0.343	0.0442356	NPC_like_1.SOX4	POU3F3
HNRNPH1	2.33e-07	0.567819	0.847	0.617	0.00408014	NPC_like_1.SOX4	HNRNPH1
KIAA1549.1	3.42e-06	0.56743	0.388	0.188	0.0600134	NPC_like_1.SOX4	KIAA1549
ATP5PF.1	1.8e-07	0.566826	0.694	0.395	0.00314816	NPC_like_1.SOX4	ATP5PF
NDST3	3.12e-16	0.566022	0.188	0.02	5.46e-12	NPC_like_1.SOX4	NDST3
TBC1D24	1.29e-07	0.565682	0.259	0.085	0.00226121	NPC_like_1.SOX4	TBC1D24
HSP90AB1.1	6.42e-06	0.564389	0.882	0.696	0.112588	NPC_like_1.SOX4	HSP90AB1
SRRM2.1	0.000141148	0.563464	0.812	0.67	1	NPC_like_1.SOX4	SRRM2
TUBA1B.1	0.000574502	0.562952	0.812	0.679	1	NPC_like_1.SOX4	TUBA1B
SRPK1	7.77e-07	0.56206	0.529	0.289	0.0136255	NPC_like_1.SOX4	SRPK1
CDK5R1	2.61e-17	0.561582	0.376	0.083	4.57e-13	NPC_like_1.SOX4	CDK5R1
PHF10	0.00584167	0.559332	0.259	0.149	1	NPC_like_1.SOX4	PHF10
MT-ND1.1	8.02e-05	0.559253	0.847	0.656	1	NPC_like_1.SOX4	MT-ND1
C21orf58.1	0.000134073	0.558086	0.282	0.134	1	NPC_like_1.SOX4	C21orf58
H3F3B.1	1.13e-05	0.557074	0.788	0.565	0.198291	NPC_like_1.SOX4	H3F3B
NUCB2	3.86e-05	0.556999	0.553	0.353	0.675968	NPC_like_1.SOX4	NUCB2
PRRC2B.1	4.93e-08	0.555758	0.671	0.393	0.000863771	NPC_like_1.SOX4	PRRC2B
GSE1	7.89e-07	0.552739	0.318	0.128	0.013831	NPC_like_1.SOX4	GSE1
CELF3	3.05e-10	0.552456	0.176	0.032	5.34e-06	NPC_like_1.SOX4	CELF3
HOXC9	4.15e-09	0.552401	0.212	0.05	7.28e-05	NPC_like_1.SOX4	HOXC9
HP1BP3	4.2e-05	0.552355	0.765	0.62	0.737225	NPC_like_1.SOX4	HP1BP3
RPL22.1	2.69e-06	0.55184	0.859	0.614	0.0472341	NPC_like_1.SOX4	RPL22
PAX6	0.00811351	0.55148	0.212	0.117	1	NPC_like_1.SOX4	PAX6
TCEAL5	2.56e-08	0.550346	0.376	0.146	0.000448119	NPC_like_1.SOX4	TCEAL5
BOD1L1	2.51e-05	0.550044	0.624	0.424	0.440401	NPC_like_1.SOX4	BOD1L1
GDAP1L1	5.66e-08	0.548924	0.271	0.091	0.000991639	NPC_like_1.SOX4	GDAP1L1
CHML	2.89e-15	0.548608	0.388	0.098	5.06e-11	NPC_like_1.SOX4	CHML
LUC7L2	8.78e-07	0.54854	0.624	0.389	0.015403	NPC_like_1.SOX4	LUC7L2
CCDC50	4.72e-05	0.547503	0.565	0.374	0.826807	NPC_like_1.SOX4	CCDC50
NAP1L4	1.03e-05	0.546394	0.694	0.519	0.180462	NPC_like_1.SOX4	NAP1L4
DUSP8	3.37e-14	0.545999	0.329	0.078	5.9e-10	NPC_like_1.SOX4	DUSP8
ATXN7L3B.1	6.74e-06	0.545987	0.529	0.328	0.118107	NPC_like_1.SOX4	ATXN7L3B
SMARCE1	5.99e-06	0.54548	0.471	0.268	0.105067	NPC_like_1.SOX4	SMARCE1
SRSF7.1	0.000112355	0.545344	0.729	0.538	1	NPC_like_1.SOX4	SRSF7
KLC1	1.28e-05	0.545123	0.553	0.337	0.225075	NPC_like_1.SOX4	KLC1
SHTN1	5.17e-08	0.545058	0.365	0.138	0.000907169	NPC_like_1.SOX4	SHTN1
DNER	5.44e-05	0.545041	0.612	0.401	0.953437	NPC_like_1.SOX4	DNER
BEX1.1	3.79e-08	0.544882	0.718	0.451	0.000663725	NPC_like_1.SOX4	BEX1
CACYBP	2.85e-07	0.544687	0.671	0.404	0.00499894	NPC_like_1.SOX4	CACYBP
CKB.1	1.23e-07	0.543743	0.953	0.704	0.00216257	NPC_like_1.SOX4	CKB
RPAIN	0.0029171	0.543562	0.588	0.454	1	NPC_like_1.SOX4	RPAIN
DHX36	0.000145824	0.542937	0.706	0.54	1	NPC_like_1.SOX4	DHX36
MSH6	3.66e-05	0.542531	0.424	0.239	0.642125	NPC_like_1.SOX4	MSH6
RNF219	6.61e-08	0.542449	0.282	0.095	0.00115874	NPC_like_1.SOX4	RNF219
TPM3	0.000574455	0.54216	0.588	0.458	1	NPC_like_1.SOX4	TPM3
RGMB	8.45e-05	0.54195	0.329	0.165	1	NPC_like_1.SOX4	RGMB
EFS	8.04e-07	0.541343	0.294	0.11	0.0140928	NPC_like_1.SOX4	EFS
SATB1	3.61e-08	0.541094	0.341	0.126	0.000633479	NPC_like_1.SOX4	SATB1
ZNF451	1.24e-06	0.540848	0.565	0.33	0.021663	NPC_like_1.SOX4	ZNF451
RB1CC1	0.00250522	0.540758	0.529	0.409	1	NPC_like_1.SOX4	RB1CC1
RCC2	0.00562395	0.540642	0.353	0.235	1	NPC_like_1.SOX4	RCC2
RBFA	4.42e-05	0.540476	0.341	0.177	0.775196	NPC_like_1.SOX4	RBFA
TCEAL7	0.000418928	0.539556	0.4	0.251	1	NPC_like_1.SOX4	TCEAL7
MAP4K4.1	2.63e-05	0.538942	0.741	0.574	0.460476	NPC_like_1.SOX4	MAP4K4
KPNB1	2.79e-05	0.538901	0.729	0.534	0.489457	NPC_like_1.SOX4	KPNB1
ZNF669	7.88e-07	0.537261	0.282	0.108	0.0138177	NPC_like_1.SOX4	ZNF669
DLX6	5.76e-29	0.536112	0.224	0.011	1.01e-24	NPC_like_1.SOX4	DLX6
INTS6	3.84e-05	0.535663	0.529	0.323	0.67395	NPC_like_1.SOX4	INTS6
FUBP1	1.14e-06	0.535634	0.6	0.362	0.019977	NPC_like_1.SOX4	FUBP1
RORB	0.00546854	0.535606	0.282	0.17	1	NPC_like_1.SOX4	RORB
KIFAP3	1.09e-05	0.534592	0.529	0.321	0.190356	NPC_like_1.SOX4	KIFAP3
NDUFB11.1	1.15e-05	0.534266	0.753	0.532	0.200904	NPC_like_1.SOX4	NDUFB11
EBF3	5.98e-18	0.533654	0.141	0.008	1.05e-13	NPC_like_1.SOX4	EBF3
PRDM8	8.8e-25	0.532935	0.224	0.015	1.54e-20	NPC_like_1.SOX4	PRDM8
EIF4A2.1	0.000129859	0.532303	0.765	0.585	1	NPC_like_1.SOX4	EIF4A2
RHOBTB3.1	0.00174063	0.532028	0.753	0.611	1	NPC_like_1.SOX4	RHOBTB3
TSPYL4	1.89e-05	0.531934	0.318	0.152	0.331518	NPC_like_1.SOX4	TSPYL4
MAZ.1	1.25e-05	0.53175	0.494	0.287	0.21888	NPC_like_1.SOX4	MAZ
PHF3	0.000101651	0.530803	0.541	0.381	1	NPC_like_1.SOX4	PHF3
SPEN	1.24e-06	0.528974	0.612	0.4	0.0217682	NPC_like_1.SOX4	SPEN
SLC25A36	8.32e-06	0.528229	0.635	0.419	0.145957	NPC_like_1.SOX4	SLC25A36
CEMIP2	1.4e-05	0.528189	0.247	0.096	0.245858	NPC_like_1.SOX4	CEMIP2
GOLM1	0.000163564	0.526597	0.635	0.492	1	NPC_like_1.SOX4	GOLM1
APEX1.1	3.48e-06	0.525801	0.694	0.458	0.0610673	NPC_like_1.SOX4	APEX1
PRPF8	2.72e-07	0.524247	0.553	0.31	0.00476577	NPC_like_1.SOX4	PRPF8
ZNF493	0.00127991	0.52375	0.353	0.231	1	NPC_like_1.SOX4	ZNF493
SLFN13	3.03e-18	0.523481	0.129	0.005	5.3e-14	NPC_like_1.SOX4	SLFN13
SRSF4	3.61e-05	0.52311	0.718	0.564	0.633371	NPC_like_1.SOX4	SRSF4
HOTAIRM1	0.000124514	0.523015	0.306	0.155	1	NPC_like_1.SOX4	HOTAIRM1
SIRT1	5.42e-05	0.522703	0.259	0.111	0.950722	NPC_like_1.SOX4	SIRT1
SMC2	0.00116164	0.522463	0.4	0.251	1	NPC_like_1.SOX4	SMC2
CASC15.1	1.6e-06	0.521576	0.529	0.26	0.0279873	NPC_like_1.SOX4	CASC15
UPF3B	6.93e-09	0.521383	0.553	0.26	0.000121488	NPC_like_1.SOX4	UPF3B
NIN	4.82e-07	0.5185	0.6	0.331	0.00844929	NPC_like_1.SOX4	NIN
TDG	0.000268577	0.518476	0.447	0.281	1	NPC_like_1.SOX4	TDG
TENT4B	1.87e-07	0.517794	0.282	0.102	0.00327264	NPC_like_1.SOX4	TENT4B
PANK3	1.91e-07	0.517748	0.459	0.228	0.00334847	NPC_like_1.SOX4	PANK3
UBQLN1	0.00049109	0.517363	0.494	0.329	1	NPC_like_1.SOX4	UBQLN1
PAK2.1	0.00119145	0.51579	0.624	0.498	1	NPC_like_1.SOX4	PAK2
VPS37D	3.43e-10	0.515536	0.271	0.072	6.01e-06	NPC_like_1.SOX4	VPS37D
LRRC40	3.16e-07	0.515174	0.376	0.166	0.00554686	NPC_like_1.SOX4	LRRC40
PRPF4B	0.000523771	0.513674	0.647	0.485	1	NPC_like_1.SOX4	PRPF4B
ACTL6A	0.000450408	0.513425	0.376	0.233	1	NPC_like_1.SOX4	ACTL6A
CEP295	4.39e-07	0.512528	0.365	0.154	0.0076896	NPC_like_1.SOX4	CEP295
CCDC34	0.000169996	0.512086	0.353	0.195	1	NPC_like_1.SOX4	CCDC34
PSMD2.1	8.95e-05	0.511841	0.576	0.367	1	NPC_like_1.SOX4	PSMD2
CBFA2T2.1	1.6e-06	0.511142	0.471	0.223	0.0281211	NPC_like_1.SOX4	CBFA2T2
HNRNPD.1	5.21e-05	0.51097	0.765	0.588	0.912666	NPC_like_1.SOX4	HNRNPD
GOLGB1	0.000334782	0.510317	0.6	0.462	1	NPC_like_1.SOX4	GOLGB1
RNF168	6.53e-06	0.509786	0.412	0.21	0.114452	NPC_like_1.SOX4	RNF168
RTN3	2.92e-05	0.509512	0.788	0.669	0.512327	NPC_like_1.SOX4	RTN3
RSRC2.1	0.000228746	0.509491	0.694	0.561	1	NPC_like_1.SOX4	RSRC2
CHEK1	1.15e-06	0.509064	0.306	0.125	0.0202087	NPC_like_1.SOX4	CHEK1
DRAXIN	5.8e-06	0.508805	0.365	0.173	0.101623	NPC_like_1.SOX4	DRAXIN
JADE1	5.51e-05	0.50772	0.376	0.199	0.965979	NPC_like_1.SOX4	JADE1
TMEM35A	4.42e-15	0.507524	0.259	0.045	7.75e-11	NPC_like_1.SOX4	TMEM35A
AMER2	5.68e-09	0.507209	0.459	0.189	9.96e-05	NPC_like_1.SOX4	AMER2
ATP6V1G1.1	0.000683623	0.505397	0.694	0.548	1	NPC_like_1.SOX4	ATP6V1G1
PBRM1.1	8.82e-08	0.504877	0.706	0.425	0.00154617	NPC_like_1.SOX4	PBRM1
EIF1AX.1	1.85e-05	0.504143	0.812	0.597	0.324129	NPC_like_1.SOX4	EIF1AX
STRBP.1	5.31e-06	0.503971	0.529	0.301	0.0931859	NPC_like_1.SOX4	STRBP
IRF2BP2	5.48e-05	0.503744	0.506	0.311	0.961278	NPC_like_1.SOX4	IRF2BP2
GARS	0.0059458	0.50371	0.376	0.257	1	NPC_like_1.SOX4	GARS
BUD31.1	1.7e-05	0.503474	0.706	0.493	0.298239	NPC_like_1.SOX4	BUD31
C4orf48.1	5.5e-05	0.503095	0.624	0.432	0.96439	NPC_like_1.SOX4	C4orf48
BRD3.1	0.000504212	0.502883	0.4	0.262	1	NPC_like_1.SOX4	BRD3
VEZF1.1	1.51e-05	0.501993	0.541	0.339	0.265512	NPC_like_1.SOX4	VEZF1
CHD4	7.08e-06	0.501783	0.635	0.43	0.12418	NPC_like_1.SOX4	CHD4
POLR2J3.1	8.6e-06	0.501409	0.529	0.299	0.150709	NPC_like_1.SOX4	POLR2J3
C11orf95	1.89e-11	0.50136	0.2	0.036	3.31e-07	NPC_like_1.SOX4	C11orf95
CNOT6	5.39e-06	0.500956	0.376	0.181	0.0945571	NPC_like_1.SOX4	CNOT6
KMT5A	4.68e-05	0.50051	0.388	0.212	0.820743	NPC_like_1.SOX4	KMT5A
SPSB3	8.37e-07	0.500465	0.447	0.213	0.0146693	NPC_like_1.SOX4	SPSB3
CAMSAP1	1.36e-07	0.499935	0.424	0.192	0.0023931	NPC_like_1.SOX4	CAMSAP1
LBR	0.000156163	0.499798	0.482	0.311	1	NPC_like_1.SOX4	LBR
ING4	0.00144893	0.499636	0.341	0.202	1	NPC_like_1.SOX4	ING4
INA	2.22e-10	0.498676	0.188	0.035	3.89e-06	NPC_like_1.SOX4	INA
DDB1	0.000309708	0.496677	0.471	0.308	1	NPC_like_1.SOX4	DDB1
PGRMC1.1	3.33e-05	0.496359	0.635	0.432	0.583407	NPC_like_1.SOX4	PGRMC1
SLC9A3R1	0.00401708	0.495517	0.2	0.107	1	NPC_like_1.SOX4	SLC9A3R1
UBXN7	3.25e-05	0.495366	0.447	0.252	0.56919	NPC_like_1.SOX4	UBXN7
TUBB4A	2.39e-05	0.494643	0.235	0.094	0.418196	NPC_like_1.SOX4	TUBB4A
PTBP3	4.45e-06	0.494276	0.388	0.195	0.0780503	NPC_like_1.SOX4	PTBP3
TCEAL6	6.38e-13	0.494261	0.247	0.048	1.12e-08	NPC_like_1.SOX4	TCEAL6
RIT2	0.00155565	0.493739	0.271	0.143	1	NPC_like_1.SOX4	RIT2
NEDD4L.1	1.96e-11	0.492453	0.576	0.234	3.44e-07	NPC_like_1.SOX4	NEDD4L
CRCP.1	0.000611779	0.492335	0.435	0.283	1	NPC_like_1.SOX4	CRCP
SLBP	8.6e-05	0.492254	0.435	0.252	1	NPC_like_1.SOX4	SLBP
PCSK7	0.00202875	0.491363	0.412	0.285	1	NPC_like_1.SOX4	PCSK7
POLR2A	0.000972776	0.491034	0.365	0.221	1	NPC_like_1.SOX4	POLR2A
HOXB2	2.71e-13	0.491017	0.247	0.046	4.75e-09	NPC_like_1.SOX4	HOXB2
CPLANE1.1	3.27e-08	0.490864	0.412	0.169	0.000573933	NPC_like_1.SOX4	CPLANE1
PAXX.1	0.000491591	0.490703	0.424	0.261	1	NPC_like_1.SOX4	PAXX
PHIP.1	4.01e-05	0.490411	0.624	0.449	0.703278	NPC_like_1.SOX4	PHIP
TPX2	0.00169999	0.489402	0.294	0.164	1	NPC_like_1.SOX4	TPX2
PA2G4.1	0.000116155	0.489123	0.647	0.49	1	NPC_like_1.SOX4	PA2G4
CLGN	4.65e-11	0.488409	0.259	0.061	8.15e-07	NPC_like_1.SOX4	CLGN
REL	9.24e-07	0.488347	0.353	0.151	0.0162	NPC_like_1.SOX4	REL
SMARCC2	0.00113531	0.48828	0.471	0.332	1	NPC_like_1.SOX4	SMARCC2
RSBN1	7.21e-05	0.487339	0.424	0.248	1	NPC_like_1.SOX4	RSBN1
KIAA1586	1.83e-06	0.487293	0.412	0.203	0.032112	NPC_like_1.SOX4	KIAA1586
LHX5	7.87e-28	0.487254	0.153	0.002	1.38e-23	NPC_like_1.SOX4	LHX5
DNAJB6.1	8.99e-05	0.484538	0.729	0.539	1	NPC_like_1.SOX4	DNAJB6
NKAIN1	2e-14	0.483071	0.247	0.042	3.5e-10	NPC_like_1.SOX4	NKAIN1
TMX4	0.00116576	0.482635	0.471	0.326	1	NPC_like_1.SOX4	TMX4
FAM213A	1.38e-05	0.481903	0.412	0.216	0.242465	NPC_like_1.SOX4	FAM213A
CXXC5.1	0.000141456	0.481794	0.576	0.413	1	NPC_like_1.SOX4	CXXC5
SLCO5A1.1	4.61e-07	0.479691	0.235	0.074	0.00807716	NPC_like_1.SOX4	SLCO5A1
TIA1.1	4.62e-05	0.478877	0.459	0.275	0.809998	NPC_like_1.SOX4	TIA1
ZNF605.1	1.29e-05	0.478668	0.329	0.154	0.226522	NPC_like_1.SOX4	ZNF605
YTHDF2.1	0.00258952	0.478515	0.529	0.416	1	NPC_like_1.SOX4	YTHDF2
LNPK.1	3.53e-05	0.47851	0.412	0.224	0.619307	NPC_like_1.SOX4	LNPK
HCG18.1	2.11e-05	0.478455	0.341	0.168	0.370728	NPC_like_1.SOX4	HCG18
RASA4	3.27e-06	0.477991	0.176	0.051	0.057295	NPC_like_1.SOX4	RASA4
CNIH2	1.95e-06	0.477796	0.306	0.13	0.0341904	NPC_like_1.SOX4	CNIH2
ING1	9.65e-09	0.477424	0.435	0.184	0.000169146	NPC_like_1.SOX4	ING1
SSBP3	1.62e-07	0.477211	0.435	0.196	0.00284079	NPC_like_1.SOX4	SSBP3
PPM1D	7.12e-07	0.47713	0.4	0.184	0.0124872	NPC_like_1.SOX4	PPM1D
DNAJC9	0.00297309	0.476986	0.259	0.149	1	NPC_like_1.SOX4	DNAJC9
PODXL2	0.00117318	0.476784	0.4	0.268	1	NPC_like_1.SOX4	PODXL2
ZC3H18	0.000473042	0.4767	0.353	0.205	1	NPC_like_1.SOX4	ZC3H18
MAB21L1	4.98e-11	0.476224	0.153	0.022	8.73e-07	NPC_like_1.SOX4	MAB21L1
COPS3	5.68e-07	0.476087	0.506	0.27	0.00996396	NPC_like_1.SOX4	COPS3
MCM3	0.000386482	0.476047	0.318	0.179	1	NPC_like_1.SOX4	MCM3
ZNF431	0.00419337	0.47538	0.435	0.309	1	NPC_like_1.SOX4	ZNF431
CCT5.1	2.2e-05	0.475207	0.647	0.436	0.385057	NPC_like_1.SOX4	CCT5
GAD2	7.33e-16	0.474961	0.153	0.012	1.29e-11	NPC_like_1.SOX4	GAD2
ARID4B	3.98e-06	0.474907	0.765	0.56	0.0698505	NPC_like_1.SOX4	ARID4B
ZNF667	0.00011909	0.474805	0.306	0.151	1	NPC_like_1.SOX4	ZNF667
SCARB2	0.0080028	0.474583	0.576	0.467	1	NPC_like_1.SOX4	SCARB2
CAMK2N1.1	0.000593282	0.474366	0.612	0.457	1	NPC_like_1.SOX4	CAMK2N1
SLC25A29	0.00064977	0.473207	0.365	0.21	1	NPC_like_1.SOX4	SLC25A29
FUT9.1	6.56e-05	0.472831	0.388	0.197	1	NPC_like_1.SOX4	FUT9
FGF9	2.65e-15	0.4726	0.176	0.019	4.65e-11	NPC_like_1.SOX4	FGF9
CTCF	0.000323901	0.472489	0.435	0.282	1	NPC_like_1.SOX4	CTCF
NKTR	0.000872669	0.471967	0.694	0.564	1	NPC_like_1.SOX4	NKTR
SETD7	1.73e-07	0.471933	0.306	0.113	0.00303506	NPC_like_1.SOX4	SETD7
DDX6	0.000198236	0.470953	0.588	0.41	1	NPC_like_1.SOX4	DDX6
ZNF664	9.84e-05	0.470936	0.4	0.223	1	NPC_like_1.SOX4	ZNF664
SNN	4.52e-05	0.470852	0.294	0.139	0.79196	NPC_like_1.SOX4	SNN
RSF1	2.36e-05	0.470811	0.741	0.589	0.414275	NPC_like_1.SOX4	RSF1
RBM18	1.2e-05	0.470716	0.306	0.14	0.209729	NPC_like_1.SOX4	RBM18
ZIC2	9.73e-07	0.470503	0.2	0.059	0.0170624	NPC_like_1.SOX4	ZIC2
GABRA2	1.7e-05	0.469271	0.129	0.033	0.297531	NPC_like_1.SOX4	GABRA2
CCDC88A	3.48e-05	0.469268	0.8	0.628	0.609839	NPC_like_1.SOX4	CCDC88A
CNTN2	2.02e-07	0.469237	0.176	0.044	0.00354821	NPC_like_1.SOX4	CNTN2
SNRPD1.1	3.8e-05	0.469007	0.694	0.506	0.666049	NPC_like_1.SOX4	SNRPD1
CELSR2	0.00450721	0.4688	0.247	0.141	1	NPC_like_1.SOX4	CELSR2
HOXA6	7.25e-12	0.468427	0.188	0.031	1.27e-07	NPC_like_1.SOX4	HOXA6
MAP3K20	5.03e-06	0.468226	0.306	0.134	0.0881243	NPC_like_1.SOX4	MAP3K20
RPL7L1.1	7.11e-06	0.468153	0.659	0.432	0.124641	NPC_like_1.SOX4	RPL7L1
WDR34	2.11e-05	0.467645	0.306	0.14	0.369377	NPC_like_1.SOX4	WDR34
LZIC	6.24e-06	0.465582	0.447	0.236	0.109478	NPC_like_1.SOX4	LZIC
ATP5PO.1	5.71e-05	0.465216	0.588	0.358	1	NPC_like_1.SOX4	ATP5PO
SNRNP200	0.000572139	0.464826	0.541	0.386	1	NPC_like_1.SOX4	SNRNP200
ZNF428.1	6.09e-06	0.464631	0.847	0.549	0.106856	NPC_like_1.SOX4	ZNF428
ATP6V0B.1	4.55e-05	0.46385	0.729	0.529	0.798113	NPC_like_1.SOX4	ATP6V0B
MDK.1	0.000749832	0.46284	0.635	0.468	1	NPC_like_1.SOX4	MDK
NME1.1	3.59e-05	0.462796	0.718	0.473	0.629677	NPC_like_1.SOX4	NME1
AASDHPPT.1	3.67e-05	0.462233	0.541	0.325	0.64358	NPC_like_1.SOX4	AASDHPPT
RBM4B	1.9e-06	0.46204	0.329	0.141	0.0333106	NPC_like_1.SOX4	RBM4B
FAM210B	6.05e-05	0.46162	0.4	0.223	1	NPC_like_1.SOX4	FAM210B
SMARCA4	1.54e-05	0.461379	0.647	0.457	0.270642	NPC_like_1.SOX4	SMARCA4
EWSR1	0.00890448	0.461253	0.518	0.404	1	NPC_like_1.SOX4	EWSR1
EIF3A	0.000463763	0.461241	0.529	0.377	1	NPC_like_1.SOX4	EIF3A
SRRT	8.38e-07	0.460986	0.553	0.299	0.0146917	NPC_like_1.SOX4	SRRT
SRCIN1	7.76e-07	0.459852	0.188	0.052	0.0136008	NPC_like_1.SOX4	SRCIN1
AAK1	0.000493686	0.459215	0.635	0.447	1	NPC_like_1.SOX4	AAK1
XRCC6	0.000955259	0.458832	0.6	0.466	1	NPC_like_1.SOX4	XRCC6
KDM6B	4.33e-06	0.458346	0.282	0.116	0.0758828	NPC_like_1.SOX4	KDM6B
CAPRIN1	0.00123483	0.458311	0.541	0.42	1	NPC_like_1.SOX4	CAPRIN1
SIAH1	0.0010477	0.458206	0.376	0.226	1	NPC_like_1.SOX4	SIAH1
SRRM1.1	0.000142821	0.458108	0.706	0.591	1	NPC_like_1.SOX4	SRRM1
CDKN2AIP	5.73e-06	0.457403	0.365	0.173	0.100385	NPC_like_1.SOX4	CDKN2AIP
RTKN2	0.000182808	0.457044	0.188	0.072	1	NPC_like_1.SOX4	RTKN2
CCNG2	1.51e-05	0.456775	0.353	0.169	0.26545	NPC_like_1.SOX4	CCNG2
IPO5	1.08e-05	0.456075	0.471	0.269	0.189928	NPC_like_1.SOX4	IPO5
EIF1B.1	6.34e-05	0.456058	0.659	0.484	1	NPC_like_1.SOX4	EIF1B
STMP1.1	7.34e-05	0.455581	0.553	0.342	1	NPC_like_1.SOX4	STMP1
GPSM2	0.0027888	0.45527	0.471	0.33	1	NPC_like_1.SOX4	GPSM2
HPCA	4.43e-10	0.455227	0.235	0.057	7.76e-06	NPC_like_1.SOX4	HPCA
REC8	6.41e-10	0.455085	0.282	0.079	1.12e-05	NPC_like_1.SOX4	REC8
SRRM3	2.41e-11	0.45468	0.376	0.111	4.23e-07	NPC_like_1.SOX4	SRRM3
RUNDC3A	3.3e-06	0.453946	0.188	0.058	0.057926	NPC_like_1.SOX4	RUNDC3A
SYT14.1	1.14e-07	0.45267	0.271	0.087	0.00199101	NPC_like_1.SOX4	SYT14
LHX2	0.00976446	0.452606	0.271	0.164	1	NPC_like_1.SOX4	LHX2
AES	0.000268751	0.451752	0.529	0.332	1	NPC_like_1.SOX4	AES
VHL	1.89e-06	0.451572	0.365	0.163	0.0331933	NPC_like_1.SOX4	VHL
GSTP1.1	0.00144419	0.451507	0.765	0.603	1	NPC_like_1.SOX4	GSTP1
GABRB3.1	1.42e-09	0.451418	0.318	0.095	2.49e-05	NPC_like_1.SOX4	GABRB3
QSER1	9.96e-05	0.450825	0.506	0.314	1	NPC_like_1.SOX4	QSER1
TFDP2.1	5.21e-06	0.450549	0.612	0.373	0.0913992	NPC_like_1.SOX4	TFDP2
C11orf58	4.09e-06	0.449366	0.847	0.644	0.0716512	NPC_like_1.SOX4	C11orf58
DUSP26	1.09e-11	0.448387	0.259	0.058	1.91e-07	NPC_like_1.SOX4	DUSP26
ZDBF2	6.34e-07	0.44718	0.294	0.113	0.0111104	NPC_like_1.SOX4	ZDBF2
NOP56.1	0.000224714	0.44511	0.588	0.426	1	NPC_like_1.SOX4	NOP56
MRFAP1L1	0.00600622	0.444743	0.329	0.211	1	NPC_like_1.SOX4	MRFAP1L1
PRH1	0.00151213	0.444702	0.282	0.154	1	NPC_like_1.SOX4	PRH1
SMARCD1.1	9.25e-06	0.444329	0.506	0.298	0.162212	NPC_like_1.SOX4	SMARCD1
CDC42EP3	2.93e-06	0.444179	0.235	0.082	0.051354	NPC_like_1.SOX4	CDC42EP3
MZT2B.1	0.000314633	0.44411	0.741	0.563	1	NPC_like_1.SOX4	MZT2B
METTL9.1	0.000452482	0.444104	0.612	0.445	1	NPC_like_1.SOX4	METTL9
SMS.1	0.000392929	0.443195	0.671	0.479	1	NPC_like_1.SOX4	SMS
ZNF626	1.34e-06	0.443144	0.365	0.167	0.0235677	NPC_like_1.SOX4	ZNF626
MESD.1	1.75e-05	0.443025	0.424	0.219	0.306702	NPC_like_1.SOX4	MESD
ZBTB8A	1.49e-07	0.442997	0.271	0.091	0.00261838	NPC_like_1.SOX4	ZBTB8A
SAP30	1.39e-05	0.442417	0.553	0.334	0.242852	NPC_like_1.SOX4	SAP30
PCBP1.1	0.000281768	0.442311	0.6	0.433	1	NPC_like_1.SOX4	PCBP1
PPP2CA.1	7.67e-06	0.442299	0.612	0.385	0.134551	NPC_like_1.SOX4	PPP2CA
SHF	1.84e-07	0.442205	0.235	0.072	0.0032308	NPC_like_1.SOX4	SHF
TRMT9B	4.13e-05	0.442101	0.176	0.061	0.723459	NPC_like_1.SOX4	TRMT9B
SPTAN1	0.000149896	0.442092	0.671	0.484	1	NPC_like_1.SOX4	SPTAN1
SRSF2.1	0.000955308	0.441256	0.659	0.54	1	NPC_like_1.SOX4	SRSF2
RBBP6	0.00052047	0.441166	0.588	0.434	1	NPC_like_1.SOX4	RBBP6
TXNDC16	1.57e-06	0.44089	0.353	0.153	0.0275724	NPC_like_1.SOX4	TXNDC16
PRRC2C.1	9.64e-05	0.440417	0.776	0.619	1	NPC_like_1.SOX4	PRRC2C
DHX9	1.27e-05	0.439604	0.635	0.437	0.223374	NPC_like_1.SOX4	DHX9
VDAC3	6.68e-06	0.438961	0.635	0.408	0.117127	NPC_like_1.SOX4	VDAC3
USP7	5.71e-05	0.438795	0.482	0.293	1	NPC_like_1.SOX4	USP7
ATP1B3	0.000342586	0.437795	0.588	0.428	1	NPC_like_1.SOX4	ATP1B3
HOXB3	6.85e-09	0.437339	0.235	0.061	0.000120077	NPC_like_1.SOX4	HOXB3
RNMT	0.000163926	0.436411	0.6	0.417	1	NPC_like_1.SOX4	RNMT
C12orf57.1	0.00143987	0.435996	0.635	0.506	1	NPC_like_1.SOX4	C12orf57
ZNF620	6.61e-07	0.435773	0.271	0.098	0.0115812	NPC_like_1.SOX4	ZNF620
RRAD	9.38e-05	0.435538	0.106	0.026	1	NPC_like_1.SOX4	RRAD
C9orf78.1	0.000127243	0.435193	0.541	0.357	1	NPC_like_1.SOX4	C9orf78
CBX4	5.2e-05	0.434213	0.365	0.19	0.911785	NPC_like_1.SOX4	CBX4
HDGF	8.11e-06	0.433744	0.553	0.34	0.142129	NPC_like_1.SOX4	HDGF
DCAF7	0.000450999	0.433684	0.565	0.388	1	NPC_like_1.SOX4	DCAF7
TYMS	0.00406718	0.433325	0.353	0.228	1	NPC_like_1.SOX4	TYMS
MRPL21.1	0.0086621	0.432976	0.435	0.313	1	NPC_like_1.SOX4	MRPL21
SNCAIP.1	0.000374612	0.43245	0.365	0.196	1	NPC_like_1.SOX4	SNCAIP
PPP1R14B.1	1.09e-05	0.431969	0.729	0.464	0.191406	NPC_like_1.SOX4	PPP1R14B
YBX1.1	7.42e-05	0.430907	0.824	0.689	1	NPC_like_1.SOX4	YBX1
BHLHB9	9.89e-10	0.430723	0.247	0.062	1.73e-05	NPC_like_1.SOX4	BHLHB9
CBX5.1	0.00128065	0.430495	0.624	0.514	1	NPC_like_1.SOX4	CBX5
BEND5	1.72e-05	0.430398	0.271	0.114	0.302277	NPC_like_1.SOX4	BEND5
MT-CO2.1	0.000403925	0.430329	0.859	0.727	1	NPC_like_1.SOX4	MT-CO2
SRP72.1	3.4e-05	0.430107	0.612	0.399	0.596415	NPC_like_1.SOX4	SRP72
TPGS2	0.000364761	0.429817	0.494	0.318	1	NPC_like_1.SOX4	TPGS2
FIP1L1.1	5.24e-05	0.429157	0.482	0.285	0.918929	NPC_like_1.SOX4	FIP1L1
TRIR.1	4.68e-05	0.429018	0.624	0.39	0.820507	NPC_like_1.SOX4	TRIR
NBPF1	0.000371924	0.428564	0.341	0.188	1	NPC_like_1.SOX4	NBPF1
LSM4.1	3.43e-05	0.427885	0.659	0.426	0.600755	NPC_like_1.SOX4	LSM4
SYNC	0.000355565	0.427822	0.365	0.212	1	NPC_like_1.SOX4	SYNC
MYH10	0.000999794	0.427725	0.482	0.341	1	NPC_like_1.SOX4	MYH10
RAC3	0.000480367	0.427409	0.282	0.145	1	NPC_like_1.SOX4	RAC3
BAG5.1	0.000367341	0.427311	0.435	0.285	1	NPC_like_1.SOX4	BAG5
GPM6A.1	0.000853672	0.427073	0.906	0.824	1	NPC_like_1.SOX4	GPM6A
CEP78	0.000617529	0.426463	0.388	0.231	1	NPC_like_1.SOX4	CEP78
ASXL3.1	2.39e-06	0.425927	0.329	0.133	0.041952	NPC_like_1.SOX4	ASXL3
ZNF430	0.000942882	0.425819	0.353	0.224	1	NPC_like_1.SOX4	ZNF430
DLX2	7.14e-08	0.425739	0.129	0.023	0.00125202	NPC_like_1.SOX4	DLX2
RTRAF.1	0.000668927	0.425503	0.494	0.305	1	NPC_like_1.SOX4	RTRAF
SLC17A6	1.13e-22	0.424685	0.2	0.013	1.98e-18	NPC_like_1.SOX4	SLC17A6
ZNF184	1.08e-11	0.424568	0.318	0.084	1.89e-07	NPC_like_1.SOX4	ZNF184
EBF1.1	6.84e-05	0.42444	0.176	0.059	1	NPC_like_1.SOX4	EBF1
MEAF6	9.74e-05	0.424147	0.588	0.409	1	NPC_like_1.SOX4	MEAF6
ZNF292.1	0.00108699	0.423863	0.671	0.528	1	NPC_like_1.SOX4	ZNF292
IK.1	0.00721391	0.422509	0.506	0.393	1	NPC_like_1.SOX4	IK
TRIM33	0.00043024	0.422231	0.541	0.366	1	NPC_like_1.SOX4	TRIM33
SGO2	8.64e-05	0.42218	0.2	0.077	1	NPC_like_1.SOX4	SGO2
PSMB7.1	0.000168231	0.42213	0.682	0.506	1	NPC_like_1.SOX4	PSMB7
ARID4A	0.00075371	0.422127	0.518	0.369	1	NPC_like_1.SOX4	ARID4A
BAG1.1	0.00342365	0.42196	0.412	0.289	1	NPC_like_1.SOX4	BAG1
CDCA7	1.77e-05	0.421652	0.282	0.12	0.309575	NPC_like_1.SOX4	CDCA7
DIAPH1	2.18e-06	0.421313	0.424	0.207	0.0382595	NPC_like_1.SOX4	DIAPH1
HIST1H2AC	0.00951755	0.420146	0.165	0.083	1	NPC_like_1.SOX4	HIST1H2AC
NOL4L	8.43e-07	0.419799	0.271	0.095	0.0147784	NPC_like_1.SOX4	NOL4L
ANKLE2	0.00252299	0.419767	0.412	0.279	1	NPC_like_1.SOX4	ANKLE2
KANSL2	0.000723068	0.418349	0.271	0.14	1	NPC_like_1.SOX4	KANSL2
YY1	0.000800023	0.418227	0.6	0.47	1	NPC_like_1.SOX4	YY1
NCBP2.1	0.00307932	0.418047	0.553	0.398	1	NPC_like_1.SOX4	NCBP2
ATL1	0.000518837	0.417662	0.318	0.178	1	NPC_like_1.SOX4	ATL1
BUB3	7.17e-05	0.417278	0.424	0.245	1	NPC_like_1.SOX4	BUB3
BRD2.1	0.00194866	0.417188	0.518	0.384	1	NPC_like_1.SOX4	BRD2
PCDHB2	0.000235213	0.416697	0.153	0.055	1	NPC_like_1.SOX4	PCDHB2
ANKRD11	0.00186909	0.416689	0.635	0.56	1	NPC_like_1.SOX4	ANKRD11
PLXNA3	1.05e-05	0.416343	0.306	0.133	0.183789	NPC_like_1.SOX4	PLXNA3
DNAJC2	0.000421079	0.416221	0.506	0.334	1	NPC_like_1.SOX4	DNAJC2
ASCL1.1	0.00623754	0.416068	0.4	0.26	1	NPC_like_1.SOX4	ASCL1
TMSB15B	1.21e-09	0.415829	0.235	0.058	2.12e-05	NPC_like_1.SOX4	TMSB15B
DHPS.1	1.99e-05	0.415096	0.565	0.348	0.348422	NPC_like_1.SOX4	DHPS
PDE7A.1	3.01e-07	0.414916	0.435	0.188	0.005276	NPC_like_1.SOX4	PDE7A
CCDC117	3e-05	0.414203	0.212	0.08	0.525169	NPC_like_1.SOX4	CCDC117
INO80D	7.22e-05	0.414123	0.412	0.227	1	NPC_like_1.SOX4	INO80D
DGCR8	7.77e-06	0.413818	0.294	0.121	0.136303	NPC_like_1.SOX4	DGCR8
TTF1	0.00100344	0.413792	0.365	0.222	1	NPC_like_1.SOX4	TTF1
GLCE	2.69e-06	0.413703	0.294	0.114	0.0472218	NPC_like_1.SOX4	GLCE
TATDN3	0.000160661	0.413189	0.282	0.137	1	NPC_like_1.SOX4	TATDN3
ZNF654	5.33e-06	0.412787	0.282	0.114	0.093535	NPC_like_1.SOX4	ZNF654
UBE3A	0.00103815	0.412581	0.635	0.501	1	NPC_like_1.SOX4	UBE3A
MCRIP1.1	0.000218064	0.41187	0.459	0.27	1	NPC_like_1.SOX4	MCRIP1
IVNS1ABP	4.28e-06	0.411186	0.424	0.209	0.0750144	NPC_like_1.SOX4	IVNS1ABP
MAD2L1	0.00689226	0.411051	0.271	0.164	1	NPC_like_1.SOX4	MAD2L1
MKRN1	0.000210645	0.410716	0.494	0.327	1	NPC_like_1.SOX4	MKRN1
MTCH1.1	0.00146291	0.410587	0.6	0.46	1	NPC_like_1.SOX4	MTCH1
GMNN	0.00123273	0.410441	0.376	0.226	1	NPC_like_1.SOX4	GMNN
FIGNL1	2.36e-05	0.41014	0.247	0.099	0.413775	NPC_like_1.SOX4	FIGNL1
SESN3	0.000274453	0.409965	0.459	0.285	1	NPC_like_1.SOX4	SESN3
HIST1H1B	3.13e-11	0.409876	0.165	0.024	5.49e-07	NPC_like_1.SOX4	HIST1H1B
KIF2A	0.00681453	0.409829	0.6	0.49	1	NPC_like_1.SOX4	KIF2A
NKD1	0.00209231	0.409534	0.212	0.105	1	NPC_like_1.SOX4	NKD1
MTF2	1.62e-05	0.409306	0.494	0.283	0.283584	NPC_like_1.SOX4	MTF2
RRM2	0.00375879	0.408861	0.188	0.094	1	NPC_like_1.SOX4	RRM2
EPM2AIP1.1	1.77e-05	0.408821	0.529	0.304	0.309842	NPC_like_1.SOX4	EPM2AIP1
ARHGAP33	0.000231977	0.408071	0.224	0.094	1	NPC_like_1.SOX4	ARHGAP33
PPP4R3A	0.000298758	0.408057	0.471	0.299	1	NPC_like_1.SOX4	PPP4R3A
MCM6	0.00464507	0.40798	0.212	0.113	1	NPC_like_1.SOX4	MCM6
JMY	2.84e-06	0.407967	0.341	0.144	0.0498236	NPC_like_1.SOX4	JMY
SS18L1	2.26e-06	0.406124	0.329	0.14	0.0396878	NPC_like_1.SOX4	SS18L1
NELFCD	0.00299203	0.4061	0.435	0.306	1	NPC_like_1.SOX4	NELFCD
SUGP2	0.00161984	0.405664	0.612	0.457	1	NPC_like_1.SOX4	SUGP2
COPA	8.14e-05	0.405606	0.624	0.416	1	NPC_like_1.SOX4	COPA
DISP3	3.23e-17	0.405159	0.165	0.013	5.67e-13	NPC_like_1.SOX4	DISP3
FUNDC2	0.00185245	0.405045	0.494	0.349	1	NPC_like_1.SOX4	FUNDC2
HLTF	0.00290034	0.40402	0.482	0.344	1	NPC_like_1.SOX4	HLTF
RBMXL1	0.00191057	0.404005	0.188	0.091	1	NPC_like_1.SOX4	RBMXL1
TMTC4	0.00425292	0.403074	0.224	0.12	1	NPC_like_1.SOX4	TMTC4
DDX18	0.00471229	0.40288	0.647	0.53	1	NPC_like_1.SOX4	DDX18
SRGAP3.1	0.00142464	0.402205	0.471	0.305	1	NPC_like_1.SOX4	SRGAP3
ESCO2	0.001426	0.402173	0.188	0.084	1	NPC_like_1.SOX4	ESCO2
H2AFX	0.00259762	0.401788	0.341	0.208	1	NPC_like_1.SOX4	H2AFX
SSRP1	0.00328472	0.401761	0.471	0.332	1	NPC_like_1.SOX4	SSRP1
NPAT	1.41e-06	0.400924	0.376	0.169	0.0247727	NPC_like_1.SOX4	NPAT
FAM57B	2.82e-19	0.400793	0.247	0.03	4.95e-15	NPC_like_1.SOX4	FAM57B
CCDC136.1	2.03e-06	0.400453	0.318	0.13	0.0355863	NPC_like_1.SOX4	CCDC136
BTBD8	2.06e-09	0.400105	0.235	0.059	3.62e-05	NPC_like_1.SOX4	BTBD8
SLU7	0.00173793	0.399532	0.376	0.242	1	NPC_like_1.SOX4	SLU7
NRGN	0.00102694	0.39925	0.188	0.082	1	NPC_like_1.SOX4	NRGN
METTL2B	0.00717006	0.399186	0.388	0.27	1	NPC_like_1.SOX4	METTL2B
ANP32B	0.00125917	0.399143	0.565	0.445	1	NPC_like_1.SOX4	ANP32B
ZEB2	0.00525532	0.399094	0.624	0.514	1	NPC_like_1.SOX4	ZEB2
SPATS2.1	0.000223055	0.398659	0.494	0.322	1	NPC_like_1.SOX4	SPATS2
MAT2A	0.00286467	0.398626	0.553	0.405	1	NPC_like_1.SOX4	MAT2A
GINS2	4.78e-05	0.398525	0.282	0.126	0.83804	NPC_like_1.SOX4	GINS2
CITED2	2.84e-05	0.398477	0.353	0.174	0.497234	NPC_like_1.SOX4	CITED2
C3orf14	0.000525363	0.398164	0.353	0.207	1	NPC_like_1.SOX4	C3orf14
ZNF622	6.52e-05	0.397232	0.306	0.148	1	NPC_like_1.SOX4	ZNF622
GSTA4	0.00236234	0.397119	0.435	0.284	1	NPC_like_1.SOX4	GSTA4
SEM1.1	3.8e-05	0.397034	0.624	0.39	0.666946	NPC_like_1.SOX4	SEM1
TCOF1	0.00122995	0.396982	0.235	0.12	1	NPC_like_1.SOX4	TCOF1
ATMIN	1.15e-06	0.396961	0.365	0.163	0.020244	NPC_like_1.SOX4	ATMIN
PAIP2	0.000905904	0.396528	0.635	0.487	1	NPC_like_1.SOX4	PAIP2
KIF3A	0.000422358	0.396075	0.541	0.378	1	NPC_like_1.SOX4	KIF3A
FBXL16	2.24e-06	0.395904	0.2	0.061	0.0392949	NPC_like_1.SOX4	FBXL16
STC1	8.84e-08	0.394739	0.153	0.032	0.00155078	NPC_like_1.SOX4	STC1
ANAPC5	0.00539359	0.394725	0.541	0.407	1	NPC_like_1.SOX4	ANAPC5
NFIA.1	0.0032337	0.394418	0.8	0.734	1	NPC_like_1.SOX4	NFIA
ZNF195	0.000477311	0.39331	0.353	0.201	1	NPC_like_1.SOX4	ZNF195
ZNF33A	7.01e-05	0.39289	0.306	0.149	1	NPC_like_1.SOX4	ZNF33A
BRD7.1	0.00111045	0.39251	0.553	0.417	1	NPC_like_1.SOX4	BRD7
GNL2	0.00399384	0.39209	0.294	0.18	1	NPC_like_1.SOX4	GNL2
CLVS2	3.75e-10	0.392044	0.259	0.064	6.57e-06	NPC_like_1.SOX4	CLVS2
C14orf132	1.59e-06	0.391999	0.294	0.116	0.0278522	NPC_like_1.SOX4	C14orf132
CALM3.1	0.000285102	0.391561	0.706	0.478	1	NPC_like_1.SOX4	CALM3
KCNC1	1.09e-05	0.39115	0.2	0.068	0.191987	NPC_like_1.SOX4	KCNC1
RBM12.1	3.26e-05	0.390417	0.318	0.152	0.571784	NPC_like_1.SOX4	RBM12
SUB1.1	0.0041008	0.390262	0.824	0.659	1	NPC_like_1.SOX4	SUB1
ILF2.1	4.07e-05	0.390259	0.671	0.457	0.713908	NPC_like_1.SOX4	ILF2
DYNC1LI2.1	0.000966442	0.389911	0.647	0.511	1	NPC_like_1.SOX4	DYNC1LI2
TRAPPC6B	0.0058589	0.388782	0.259	0.154	1	NPC_like_1.SOX4	TRAPPC6B
ATP5F1B.1	2.44e-05	0.388638	0.635	0.377	0.427772	NPC_like_1.SOX4	ATP5F1B
PAK5	1.75e-14	0.388542	0.153	0.014	3.06e-10	NPC_like_1.SOX4	PAK5
SCAMP1	0.00292348	0.38834	0.412	0.28	1	NPC_like_1.SOX4	SCAMP1
DR1	0.000681753	0.387586	0.341	0.195	1	NPC_like_1.SOX4	DR1
PRPF40A	0.000602808	0.387422	0.635	0.483	1	NPC_like_1.SOX4	PRPF40A
GDF11.1	0.0078102	0.387289	0.282	0.179	1	NPC_like_1.SOX4	GDF11
BZW2.1	0.0032526	0.387093	0.471	0.34	1	NPC_like_1.SOX4	BZW2
CCDC186	0.0040024	0.386578	0.235	0.126	1	NPC_like_1.SOX4	CCDC186
BEX4.1	0.000742674	0.386438	0.506	0.354	1	NPC_like_1.SOX4	BEX4
EIF3B	0.00752727	0.386169	0.506	0.396	1	NPC_like_1.SOX4	EIF3B
PCF11	0.000465475	0.386153	0.459	0.283	1	NPC_like_1.SOX4	PCF11
SYNCRIP.1	0.00154663	0.384994	0.612	0.502	1	NPC_like_1.SOX4	SYNCRIP
PNCK	8.86e-05	0.384937	0.141	0.044	1	NPC_like_1.SOX4	PNCK
ZNF322	0.00021852	0.384708	0.388	0.225	1	NPC_like_1.SOX4	ZNF322
LARS	4.89e-05	0.384624	0.565	0.341	0.857034	NPC_like_1.SOX4	LARS
MTMR6	0.000365147	0.38446	0.282	0.148	1	NPC_like_1.SOX4	MTMR6
ZBTB43	0.00214075	0.384241	0.318	0.176	1	NPC_like_1.SOX4	ZBTB43
ZMYND19	0.000180556	0.38408	0.247	0.114	1	NPC_like_1.SOX4	ZMYND19
NCAPG2	0.00746617	0.383962	0.224	0.129	1	NPC_like_1.SOX4	NCAPG2
SMAD5	0.00911558	0.383216	0.494	0.381	1	NPC_like_1.SOX4	SMAD5
FAM89B.1	0.000610116	0.383053	0.341	0.203	1	NPC_like_1.SOX4	FAM89B
TTL	0.00283832	0.382926	0.365	0.238	1	NPC_like_1.SOX4	TTL
NDUFA5.1	0.00176109	0.382847	0.706	0.546	1	NPC_like_1.SOX4	NDUFA5
EIF3F.1	0.000843973	0.382667	0.659	0.472	1	NPC_like_1.SOX4	EIF3F
ELOA.1	3.78e-05	0.382576	0.282	0.131	0.661926	NPC_like_1.SOX4	ELOA
STX6	0.000713311	0.382433	0.353	0.204	1	NPC_like_1.SOX4	STX6
CTPS1	0.00441811	0.382364	0.235	0.132	1	NPC_like_1.SOX4	CTPS1
MRPL42.1	0.000691915	0.382008	0.576	0.42	1	NPC_like_1.SOX4	MRPL42
KCNN2	4.73e-09	0.381863	0.247	0.063	8.3e-05	NPC_like_1.SOX4	KCNN2
HAGH	0.00460169	0.381643	0.424	0.302	1	NPC_like_1.SOX4	HAGH
POLR2D	0.00557439	0.381597	0.282	0.168	1	NPC_like_1.SOX4	POLR2D
UBE2QL1	6.04e-09	0.380507	0.129	0.02	0.000105926	NPC_like_1.SOX4	UBE2QL1
ARL3	0.00917141	0.380394	0.482	0.363	1	NPC_like_1.SOX4	ARL3
ANK3.1	4.29e-06	0.380233	0.4	0.19	0.0752629	NPC_like_1.SOX4	ANK3
AHCTF1	0.000287104	0.379813	0.471	0.284	1	NPC_like_1.SOX4	AHCTF1
MT-ND6.1	0.00426124	0.379732	0.412	0.284	1	NPC_like_1.SOX4	MT-ND6
PCDHGA10	5.59e-08	0.379531	0.294	0.097	0.000980063	NPC_like_1.SOX4	PCDHGA10
RALBP1	0.00029658	0.379473	0.518	0.345	1	NPC_like_1.SOX4	RALBP1
USP11	0.00312549	0.379415	0.494	0.372	1	NPC_like_1.SOX4	USP11
GRK3	1.26e-07	0.379144	0.188	0.047	0.0022179	NPC_like_1.SOX4	GRK3
CDKN1B	0.00325908	0.378784	0.376	0.25	1	NPC_like_1.SOX4	CDKN1B
MAML3.1	0.00718191	0.378647	0.153	0.071	1	NPC_like_1.SOX4	MAML3
CALM2.1	3.7e-05	0.377376	0.906	0.626	0.647888	NPC_like_1.SOX4	CALM2
APLP1	3.02e-05	0.376864	0.424	0.238	0.52954	NPC_like_1.SOX4	APLP1
ARHGEF25	1.05e-06	0.376859	0.212	0.067	0.0183496	NPC_like_1.SOX4	ARHGEF25
PDZD8	0.000776052	0.376552	0.294	0.155	1	NPC_like_1.SOX4	PDZD8
RMI1	0.000173494	0.376226	0.271	0.127	1	NPC_like_1.SOX4	RMI1
CNTFR	3.28e-05	0.37597	0.282	0.123	0.574892	NPC_like_1.SOX4	CNTFR
CSNK2A1	0.00180229	0.375792	0.612	0.468	1	NPC_like_1.SOX4	CSNK2A1
LIMD2	0.00148938	0.375707	0.224	0.109	1	NPC_like_1.SOX4	LIMD2
CCDC124.1	0.000101126	0.375498	0.541	0.353	1	NPC_like_1.SOX4	CCDC124
FAM136A	0.000192125	0.375344	0.388	0.219	1	NPC_like_1.SOX4	FAM136A
ZRANB2	0.00694294	0.375151	0.647	0.55	1	NPC_like_1.SOX4	ZRANB2
PDIK1L	5.01e-07	0.374734	0.259	0.089	0.00878245	NPC_like_1.SOX4	PDIK1L
ODR4.1	0.000834877	0.374556	0.282	0.15	1	NPC_like_1.SOX4	ODR4
CASP2	6.54e-05	0.374364	0.318	0.153	1	NPC_like_1.SOX4	CASP2
MPLKIP	0.00655576	0.374204	0.553	0.427	1	NPC_like_1.SOX4	MPLKIP
TBCC	0.00107396	0.373819	0.247	0.127	1	NPC_like_1.SOX4	TBCC
ZNF281	7.95e-05	0.373461	0.353	0.183	1	NPC_like_1.SOX4	ZNF281
RPL37.1	0.00237251	0.373332	0.871	0.68	1	NPC_like_1.SOX4	RPL37
ZFP91.1	0.00060946	0.373321	0.318	0.185	1	NPC_like_1.SOX4	ZFP91
MSH2	0.000925081	0.373194	0.388	0.237	1	NPC_like_1.SOX4	MSH2
ALYREF	6.71e-06	0.372827	0.388	0.187	0.11773	NPC_like_1.SOX4	ALYREF
ANKRD50	4.39e-06	0.372755	0.329	0.141	0.0769586	NPC_like_1.SOX4	ANKRD50
CRIP1	5.85e-07	0.372543	0.141	0.031	0.0102518	NPC_like_1.SOX4	CRIP1
PLEKHG4B	6.77e-19	0.372405	0.165	0.011	1.19e-14	NPC_like_1.SOX4	PLEKHG4B
C16orf72	0.00275173	0.371657	0.318	0.186	1	NPC_like_1.SOX4	C16orf72
RBFOX3	9.8e-05	0.371514	0.118	0.032	1	NPC_like_1.SOX4	RBFOX3
MRPS34.1	0.00987304	0.37144	0.541	0.421	1	NPC_like_1.SOX4	MRPS34
ICK	6.54e-06	0.371379	0.247	0.091	0.114635	NPC_like_1.SOX4	ICK
NCAPH2	0.000146658	0.370955	0.224	0.095	1	NPC_like_1.SOX4	NCAPH2
RAD51D	2.4e-05	0.370777	0.212	0.079	0.42145	NPC_like_1.SOX4	RAD51D
KHDC4	1.49e-07	0.370685	0.329	0.122	0.00261748	NPC_like_1.SOX4	KHDC4
LCORL.1	0.000181429	0.370607	0.494	0.306	1	NPC_like_1.SOX4	LCORL
SNRK	7.49e-05	0.370587	0.353	0.187	1	NPC_like_1.SOX4	SNRK
ZNF445	0.000407875	0.37044	0.341	0.192	1	NPC_like_1.SOX4	ZNF445
PURB.1	0.00440836	0.369889	0.447	0.322	1	NPC_like_1.SOX4	PURB
TSC2	0.00063587	0.36956	0.306	0.165	1	NPC_like_1.SOX4	TSC2
ADSS	1.72e-07	0.369538	0.365	0.148	0.00300902	NPC_like_1.SOX4	ADSS
TMEM97	0.000113494	0.369121	0.353	0.183	1	NPC_like_1.SOX4	TMEM97
BRCA1	0.00241041	0.369089	0.306	0.179	1	NPC_like_1.SOX4	BRCA1
ADPRM	0.00399326	0.368828	0.129	0.054	1	NPC_like_1.SOX4	ADPRM
UBE2T	0.000680897	0.36878	0.294	0.155	1	NPC_like_1.SOX4	UBE2T
KAT8	0.00962902	0.368737	0.282	0.177	1	NPC_like_1.SOX4	KAT8
YPEL3	0.000477628	0.36859	0.329	0.173	1	NPC_like_1.SOX4	YPEL3
EED	6.64e-06	0.368378	0.318	0.141	0.11646	NPC_like_1.SOX4	EED
TERF1	0.00126995	0.368305	0.506	0.35	1	NPC_like_1.SOX4	TERF1
MYB	2.38e-16	0.368192	0.165	0.014	4.18e-12	NPC_like_1.SOX4	MYB
SEC63	0.00902697	0.368168	0.541	0.428	1	NPC_like_1.SOX4	SEC63
NEURL1B	5.9e-05	0.36811	0.2	0.075	1	NPC_like_1.SOX4	NEURL1B
FNTA	0.000591187	0.367782	0.424	0.269	1	NPC_like_1.SOX4	FNTA
MAPK8IP2	0.000504908	0.366827	0.165	0.064	1	NPC_like_1.SOX4	MAPK8IP2
HNRNPDL.1	0.000250104	0.366244	0.871	0.714	1	NPC_like_1.SOX4	HNRNPDL
ARHGAP11A	0.00964429	0.365697	0.165	0.085	1	NPC_like_1.SOX4	ARHGAP11A
BEX3.1	2.71e-06	0.365315	0.706	0.417	0.04752	NPC_like_1.SOX4	BEX3
SUN2	0.00186612	0.364629	0.247	0.132	1	NPC_like_1.SOX4	SUN2
SLITRK5	4e-08	0.364506	0.165	0.035	0.000701165	NPC_like_1.SOX4	SLITRK5
C22orf46	4.53e-05	0.364401	0.165	0.054	0.793999	NPC_like_1.SOX4	C22orf46
ASPM	0.00144311	0.364059	0.247	0.122	1	NPC_like_1.SOX4	ASPM
PAIP1	0.00114734	0.363804	0.506	0.342	1	NPC_like_1.SOX4	PAIP1
SH3BP5	3.14e-06	0.363757	0.259	0.096	0.0549842	NPC_like_1.SOX4	SH3BP5
L1CAM	4.55e-12	0.363638	0.212	0.037	7.98e-08	NPC_like_1.SOX4	L1CAM
ATP6V0E2.1	7.42e-05	0.363623	0.624	0.437	1	NPC_like_1.SOX4	ATP6V0E2
CELF1.1	0.00140515	0.362561	0.612	0.439	1	NPC_like_1.SOX4	CELF1
TRIM24	0.00102373	0.362481	0.671	0.515	1	NPC_like_1.SOX4	TRIM24
LRP8	0.00673873	0.362361	0.2	0.108	1	NPC_like_1.SOX4	LRP8
MYCBP2.1	0.00283743	0.361482	0.529	0.391	1	NPC_like_1.SOX4	MYCBP2
ZNF682	2.38e-05	0.361456	0.341	0.166	0.418119	NPC_like_1.SOX4	ZNF682
RABL6.1	0.000242599	0.360488	0.424	0.254	1	NPC_like_1.SOX4	RABL6
RBM25	0.00483922	0.360378	0.729	0.611	1	NPC_like_1.SOX4	RBM25
PAPOLG	8.64e-05	0.360022	0.224	0.092	1	NPC_like_1.SOX4	PAPOLG
MSANTD3	0.000396158	0.359492	0.329	0.179	1	NPC_like_1.SOX4	MSANTD3
CLIP3	0.000618505	0.359461	0.353	0.213	1	NPC_like_1.SOX4	CLIP3
SPAST	0.000463533	0.359109	0.4	0.238	1	NPC_like_1.SOX4	SPAST
PTOV1	0.000943831	0.358645	0.576	0.396	1	NPC_like_1.SOX4	PTOV1
REEP1	8.33e-06	0.358512	0.306	0.129	0.14608	NPC_like_1.SOX4	REEP1
ACAT2	0.0040621	0.358206	0.376	0.25	1	NPC_like_1.SOX4	ACAT2
UNCX	1.06e-27	0.358181	0.141	0.001	1.86e-23	NPC_like_1.SOX4	UNCX
ZDHHC22	0.00278261	0.357815	0.141	0.059	1	NPC_like_1.SOX4	ZDHHC22
TRIM37	0.00159626	0.357727	0.4	0.26	1	NPC_like_1.SOX4	TRIM37
CCT3.1	0.00500505	0.357703	0.659	0.525	1	NPC_like_1.SOX4	CCT3
CCDC82	0.00412903	0.357437	0.529	0.383	1	NPC_like_1.SOX4	CCDC82
RTF1.1	0.00565635	0.357272	0.635	0.511	1	NPC_like_1.SOX4	RTF1
TMEM181	2.49e-05	0.3569	0.447	0.237	0.437024	NPC_like_1.SOX4	TMEM181
MYBL1	0.000723443	0.356826	0.2	0.089	1	NPC_like_1.SOX4	MYBL1
OTP	3.35e-08	0.356652	0.129	0.022	0.000587547	NPC_like_1.SOX4	OTP
RANBP2	0.0015542	0.356645	0.412	0.264	1	NPC_like_1.SOX4	RANBP2
INIP	0.000905539	0.356454	0.353	0.211	1	NPC_like_1.SOX4	INIP
ST6GAL2	0.00344724	0.356285	0.165	0.074	1	NPC_like_1.SOX4	ST6GAL2
CGGBP1	0.00357055	0.356149	0.529	0.391	1	NPC_like_1.SOX4	CGGBP1
PPAT	0.000908002	0.355899	0.318	0.186	1	NPC_like_1.SOX4	PPAT
CDK11A	0.00246762	0.355478	0.282	0.156	1	NPC_like_1.SOX4	CDK11A
RTF2.1	0.000136478	0.355021	0.447	0.261	1	NPC_like_1.SOX4	RTF2
ZNF358.1	0.000252114	0.354979	0.329	0.174	1	NPC_like_1.SOX4	ZNF358
THUMPD1	0.00351785	0.354789	0.365	0.248	1	NPC_like_1.SOX4	THUMPD1
TRAIP	3.23e-06	0.354724	0.165	0.045	0.0566477	NPC_like_1.SOX4	TRAIP
MAP7D1	0.00427786	0.354369	0.365	0.242	1	NPC_like_1.SOX4	MAP7D1
USP13.1	0.00013204	0.354325	0.282	0.129	1	NPC_like_1.SOX4	USP13
ZYG11B	0.00150702	0.354168	0.412	0.264	1	NPC_like_1.SOX4	ZYG11B
ISYNA1	4.95e-06	0.353966	0.247	0.092	0.0868098	NPC_like_1.SOX4	ISYNA1
PHF14.1	0.000210734	0.353906	0.812	0.699	1	NPC_like_1.SOX4	PHF14
ZNF736	0.00462994	0.353587	0.329	0.198	1	NPC_like_1.SOX4	ZNF736
FAM215B	6.6e-07	0.353211	0.259	0.091	0.0115771	NPC_like_1.SOX4	FAM215B
ZNF181	0.00903889	0.352999	0.224	0.128	1	NPC_like_1.SOX4	ZNF181
ZNF286A	6.41e-08	0.352058	0.235	0.069	0.00112459	NPC_like_1.SOX4	ZNF286A
RAB3C.1	3.87e-09	0.352011	0.259	0.07	6.79e-05	NPC_like_1.SOX4	RAB3C
GGNBP2	0.00171612	0.351282	0.518	0.373	1	NPC_like_1.SOX4	GGNBP2
MIA3	0.00644028	0.35113	0.459	0.315	1	NPC_like_1.SOX4	MIA3
RBM8A	0.00835044	0.351097	0.659	0.532	1	NPC_like_1.SOX4	RBM8A
CCDC126	3.47e-05	0.351058	0.341	0.164	0.609168	NPC_like_1.SOX4	CCDC126
USP3	0.00417441	0.350138	0.412	0.272	1	NPC_like_1.SOX4	USP3
MATR3	7.01e-06	0.350138	0.318	0.14	0.122964	NPC_like_1.SOX4	MATR3
UBQLN2	0.000875423	0.349474	0.294	0.16	1	NPC_like_1.SOX4	UBQLN2
TIFA	1.39e-09	0.349428	0.141	0.022	2.44e-05	NPC_like_1.SOX4	TIFA
IMMT	0.000323833	0.349028	0.506	0.352	1	NPC_like_1.SOX4	IMMT
CORO7	6.5e-07	0.349025	0.224	0.069	0.0114005	NPC_like_1.SOX4	CORO7
SLC5A3	0.000723377	0.348976	0.294	0.157	1	NPC_like_1.SOX4	SLC5A3
THOC3	0.00757338	0.347953	0.247	0.138	1	NPC_like_1.SOX4	THOC3
MT-ND4.1	0.00470178	0.347732	0.835	0.71	1	NPC_like_1.SOX4	MT-ND4
CDO1	0.000187583	0.347609	0.306	0.155	1	NPC_like_1.SOX4	CDO1
CAMKV	6.22e-14	0.347286	0.153	0.015	1.09e-09	NPC_like_1.SOX4	CAMKV
MTURN	3.22e-05	0.347281	0.318	0.145	0.564526	NPC_like_1.SOX4	MTURN
USP48	0.00534546	0.346585	0.494	0.367	1	NPC_like_1.SOX4	USP48
CLMP	1.92e-11	0.346227	0.176	0.027	3.37e-07	NPC_like_1.SOX4	CLMP
CEP41	1.8e-05	0.346149	0.353	0.166	0.316352	NPC_like_1.SOX4	CEP41
DDX39B.1	3.98e-05	0.346125	0.506	0.291	0.697072	NPC_like_1.SOX4	DDX39B
KPNA2	0.000217123	0.345867	0.471	0.29	1	NPC_like_1.SOX4	KPNA2
PLK4	5.92e-05	0.345636	0.129	0.036	1	NPC_like_1.SOX4	PLK4
MARCH6.1	0.00119221	0.345379	0.494	0.339	1	NPC_like_1.SOX4	2025-03-06
C7orf26	0.00784841	0.345349	0.2	0.107	1	NPC_like_1.SOX4	C7orf26
TMEM98	1.04e-05	0.345233	0.294	0.126	0.181497	NPC_like_1.SOX4	TMEM98
SGCB	0.0029037	0.345173	0.506	0.376	1	NPC_like_1.SOX4	SGCB
CENPX.1	0.000128424	0.345171	0.424	0.239	1	NPC_like_1.SOX4	CENPX
TFAP2A	5.9e-05	0.345129	0.212	0.081	1	NPC_like_1.SOX4	TFAP2A
ZNF300	0.000496991	0.345047	0.259	0.131	1	NPC_like_1.SOX4	ZNF300
DCAF11	5.19e-05	0.344438	0.235	0.097	0.91082	NPC_like_1.SOX4	DCAF11
RAP2B	0.00208757	0.344048	0.259	0.142	1	NPC_like_1.SOX4	RAP2B
EPHB6	5.49e-08	0.34384	0.141	0.026	0.000962774	NPC_like_1.SOX4	EPHB6
MNX1	9.89e-13	0.343709	0.2	0.031	1.73e-08	NPC_like_1.SOX4	MNX1
CCDC28B	0.00633652	0.343607	0.318	0.204	1	NPC_like_1.SOX4	CCDC28B
SRC	0.00021677	0.343569	0.141	0.047	1	NPC_like_1.SOX4	SRC
FBXO30	1.5e-05	0.343048	0.271	0.109	0.262722	NPC_like_1.SOX4	FBXO30
GART	0.00540953	0.34295	0.4	0.266	1	NPC_like_1.SOX4	GART
RBM3.1	0.00583341	0.342647	0.671	0.54	1	NPC_like_1.SOX4	RBM3
RRP15	0.00137496	0.342086	0.388	0.245	1	NPC_like_1.SOX4	RRP15
SON	0.00543892	0.341849	0.859	0.766	1	NPC_like_1.SOX4	SON
UBFD1	0.00136438	0.341659	0.306	0.172	1	NPC_like_1.SOX4	UBFD1
TMEM196	1.59e-07	0.341284	0.212	0.059	0.00278394	NPC_like_1.SOX4	TMEM196
EEF1A2.1	0.000211596	0.341223	0.388	0.21	1	NPC_like_1.SOX4	EEF1A2
GJC1	0.000972497	0.341138	0.247	0.125	1	NPC_like_1.SOX4	GJC1
BZW1.1	0.00121138	0.340897	0.659	0.497	1	NPC_like_1.SOX4	BZW1
KRAS	0.00206241	0.340897	0.435	0.286	1	NPC_like_1.SOX4	KRAS
SPATA33	0.000456305	0.340581	0.294	0.156	1	NPC_like_1.SOX4	SPATA33
POLR2K.1	0.00315152	0.340038	0.518	0.373	1	NPC_like_1.SOX4	POLR2K
RBX1.1	0.00401896	0.339479	0.635	0.486	1	NPC_like_1.SOX4	RBX1
SKA2	0.00339966	0.339401	0.529	0.389	1	NPC_like_1.SOX4	SKA2
CCT8.1	0.000765627	0.339376	0.588	0.421	1	NPC_like_1.SOX4	CCT8
NAP1L3	6.06e-05	0.33926	0.235	0.098	1	NPC_like_1.SOX4	NAP1L3
C12orf49	0.00420796	0.339157	0.224	0.12	1	NPC_like_1.SOX4	C12orf49
DDX19A	0.000102403	0.339117	0.282	0.134	1	NPC_like_1.SOX4	DDX19A
NAB1	0.00262357	0.338979	0.318	0.19	1	NPC_like_1.SOX4	NAB1
ERP29.1	0.0031982	0.338934	0.541	0.402	1	NPC_like_1.SOX4	ERP29
CCDC144A.1	6.87e-05	0.338307	0.271	0.121	1	NPC_like_1.SOX4	CCDC144A
DNAJB9	2.19e-05	0.338161	0.412	0.217	0.384823	NPC_like_1.SOX4	DNAJB9
AARSD1	9.22e-05	0.338053	0.188	0.07	1	NPC_like_1.SOX4	AARSD1
ACIN1	0.00558532	0.338035	0.471	0.348	1	NPC_like_1.SOX4	ACIN1
PSMD6	0.00145763	0.33802	0.447	0.286	1	NPC_like_1.SOX4	PSMD6
ZNF821	2.61e-05	0.337812	0.329	0.153	0.458136	NPC_like_1.SOX4	ZNF821
COPS5.1	0.00172211	0.337733	0.459	0.298	1	NPC_like_1.SOX4	COPS5
PCMT1.1	0.000925789	0.337625	0.588	0.436	1	NPC_like_1.SOX4	PCMT1
ACOT7	0.00799049	0.337475	0.282	0.173	1	NPC_like_1.SOX4	ACOT7
ATP8A1.1	5.65e-05	0.33728	0.329	0.149	0.990503	NPC_like_1.SOX4	ATP8A1
PPP1R1A	5.11e-20	0.337016	0.153	0.008	8.96e-16	NPC_like_1.SOX4	PPP1R1A
RPS26.1	0.000602869	0.337002	0.8	0.619	1	NPC_like_1.SOX4	RPS26
DDX23	0.00912247	0.336825	0.306	0.2	1	NPC_like_1.SOX4	DDX23
NUP62	0.00477874	0.336701	0.318	0.196	1	NPC_like_1.SOX4	NUP62
HRAS.1	0.00242701	0.336384	0.4	0.262	1	NPC_like_1.SOX4	HRAS
ZNF536.1	3.97e-08	0.336379	0.224	0.059	0.000696524	NPC_like_1.SOX4	ZNF536
NMU	0.000397567	0.336278	0.141	0.048	1	NPC_like_1.SOX4	NMU
PTCD3	0.0029874	0.335984	0.424	0.299	1	NPC_like_1.SOX4	PTCD3
METTL1.1	0.00126919	0.335794	0.271	0.144	1	NPC_like_1.SOX4	METTL1
CERS6.1	0.00673637	0.335755	0.447	0.299	1	NPC_like_1.SOX4	CERS6
TMSB10.1	7.93e-05	0.335659	0.871	0.709	1	NPC_like_1.SOX4	TMSB10
ZBTB11	3.12e-05	0.335651	0.341	0.168	0.546325	NPC_like_1.SOX4	ZBTB11
ME2	0.00110671	0.335633	0.459	0.301	1	NPC_like_1.SOX4	ME2
EHMT2	0.00583659	0.335581	0.353	0.226	1	NPC_like_1.SOX4	EHMT2
MTAP	6.49e-06	0.335553	0.176	0.054	0.113846	NPC_like_1.SOX4	MTAP
NEUROD2	4.42e-15	0.335439	0.141	0.011	7.74e-11	NPC_like_1.SOX4	NEUROD2
RAN.1	0.00159185	0.335086	0.765	0.579	1	NPC_like_1.SOX4	RAN
RTL8C.1	0.00357425	0.335006	0.388	0.255	1	NPC_like_1.SOX4	RTL8C
CDC25A	3.31e-07	0.334996	0.141	0.03	0.00580931	NPC_like_1.SOX4	CDC25A
NAP1L1.1	0.00533803	0.334759	0.753	0.671	1	NPC_like_1.SOX4	NAP1L1
SLC16A7	7.3e-05	0.334613	0.212	0.082	1	NPC_like_1.SOX4	SLC16A7
PGD	0.00452458	0.333964	0.341	0.22	1	NPC_like_1.SOX4	PGD
FANCA.1	4.59e-07	0.333958	0.306	0.111	0.00805438	NPC_like_1.SOX4	FANCA
C9orf40	2.71e-07	0.33272	0.224	0.068	0.0047585	NPC_like_1.SOX4	C9orf40
NCAPG	0.00482478	0.332417	0.188	0.095	1	NPC_like_1.SOX4	NCAPG
CD46	0.0044107	0.332108	0.424	0.297	1	NPC_like_1.SOX4	CD46
THAP12.1	0.00528277	0.332015	0.259	0.146	1	NPC_like_1.SOX4	THAP12
BICDL1	3.81e-17	0.331266	0.188	0.019	6.67e-13	NPC_like_1.SOX4	BICDL1
SNW1	0.00883187	0.331148	0.482	0.353	1	NPC_like_1.SOX4	SNW1
MOSMO	0.000389331	0.331099	0.259	0.125	1	NPC_like_1.SOX4	MOSMO
ACTG1.1	0.00030724	0.329694	0.941	0.77	1	NPC_like_1.SOX4	ACTG1
DACH1	1.45e-05	0.329672	0.165	0.048	0.254958	NPC_like_1.SOX4	DACH1
PDCD11	0.00186273	0.329065	0.212	0.104	1	NPC_like_1.SOX4	PDCD11
TRIM52	0.00113033	0.328807	0.306	0.165	1	NPC_like_1.SOX4	TRIM52
XRN2.1	0.00761396	0.328742	0.565	0.49	1	NPC_like_1.SOX4	XRN2
IP6K2	0.00272106	0.32836	0.553	0.427	1	NPC_like_1.SOX4	IP6K2
TOPBP1	0.00348656	0.328338	0.329	0.202	1	NPC_like_1.SOX4	TOPBP1
CHD5	9.16e-06	0.328294	0.118	0.026	0.160623	NPC_like_1.SOX4	CHD5
ZNF519	1.96e-05	0.327892	0.329	0.145	0.343319	NPC_like_1.SOX4	ZNF519
LMO4.1	0.000546884	0.327842	0.765	0.581	1	NPC_like_1.SOX4	LMO4
HIRIP3	1.86e-05	0.327766	0.341	0.161	0.326054	NPC_like_1.SOX4	HIRIP3
CEBPZ.1	0.00518361	0.327638	0.459	0.333	1	NPC_like_1.SOX4	CEBPZ
BRD1	8.24e-05	0.327607	0.376	0.201	1	NPC_like_1.SOX4	BRD1
CENPE	0.00332158	0.327482	0.212	0.104	1	NPC_like_1.SOX4	CENPE
C12orf4	0.00105636	0.327096	0.282	0.152	1	NPC_like_1.SOX4	C12orf4
PSMD13.1	0.00203887	0.32704	0.494	0.336	1	NPC_like_1.SOX4	PSMD13
ARGLU1	0.000756091	0.326833	0.824	0.692	1	NPC_like_1.SOX4	ARGLU1
PJA1	0.00150067	0.326384	0.282	0.161	1	NPC_like_1.SOX4	PJA1
KLHL15	5.37e-06	0.326292	0.212	0.071	0.0941705	NPC_like_1.SOX4	KLHL15
CREBZF	0.0010659	0.325792	0.518	0.356	1	NPC_like_1.SOX4	CREBZF
EIF5A.1	0.000642978	0.325766	0.659	0.446	1	NPC_like_1.SOX4	EIF5A
TTC9B.1	4.51e-07	0.325345	0.365	0.145	0.00790982	NPC_like_1.SOX4	TTC9B
TBC1D1	1.89e-05	0.325301	0.365	0.176	0.331505	NPC_like_1.SOX4	TBC1D1
ATP5MC1.1	0.000608547	0.325238	0.518	0.319	1	NPC_like_1.SOX4	ATP5MC1
GPR161	6.35e-07	0.325007	0.294	0.107	0.0111326	NPC_like_1.SOX4	GPR161
CADM3	1.14e-07	0.324996	0.235	0.069	0.00200122	NPC_like_1.SOX4	CADM3
POP7.1	0.00210938	0.324015	0.459	0.33	1	NPC_like_1.SOX4	POP7
DNAJA2.1	0.00315264	0.323584	0.459	0.314	1	NPC_like_1.SOX4	DNAJA2
ZSCAN18	0.00139129	0.32341	0.435	0.29	1	NPC_like_1.SOX4	ZSCAN18
PHF13	4.14e-07	0.323202	0.259	0.087	0.00725478	NPC_like_1.SOX4	PHF13
GPSM1	0.000132297	0.323195	0.271	0.125	1	NPC_like_1.SOX4	GPSM1
TXNRD1	1.4e-05	0.322672	0.529	0.298	0.245738	NPC_like_1.SOX4	TXNRD1
USP14	0.00287383	0.322358	0.541	0.379	1	NPC_like_1.SOX4	USP14
WDR76	0.00200237	0.322034	0.224	0.114	1	NPC_like_1.SOX4	WDR76
NUCKS1.1	0.00885629	0.321768	0.847	0.716	1	NPC_like_1.SOX4	NUCKS1
FAHD1	0.000845979	0.321432	0.271	0.145	1	NPC_like_1.SOX4	FAHD1
COX19	0.00645946	0.320886	0.329	0.21	1	NPC_like_1.SOX4	COX19
FMC1.1	0.000166557	0.320481	0.435	0.24	1	NPC_like_1.SOX4	FMC1
CEP68	0.0028655	0.320464	0.282	0.16	1	NPC_like_1.SOX4	CEP68
WASF1	3.62e-05	0.319956	0.376	0.19	0.634109	NPC_like_1.SOX4	WASF1
RAP2A	0.00209958	0.319851	0.353	0.217	1	NPC_like_1.SOX4	RAP2A
EXOSC9	0.00152925	0.319761	0.282	0.162	1	NPC_like_1.SOX4	EXOSC9
ZHX1.1	0.000305242	0.319233	0.435	0.258	1	NPC_like_1.SOX4	ZHX1
DNMT1	0.00498937	0.319205	0.553	0.397	1	NPC_like_1.SOX4	DNMT1
TRAPPC2	0.00719663	0.319188	0.224	0.127	1	NPC_like_1.SOX4	TRAPPC2
TMOD2	0.00158879	0.318921	0.424	0.274	1	NPC_like_1.SOX4	TMOD2
FAM96B	3.94e-05	0.317876	0.529	0.284	0.691394	NPC_like_1.SOX4	FAM96B
SARS	0.00394556	0.317617	0.435	0.292	1	NPC_like_1.SOX4	SARS
ZNF841	0.00600662	0.317579	0.129	0.056	1	NPC_like_1.SOX4	ZNF841
SUZ12	0.00351011	0.317126	0.553	0.415	1	NPC_like_1.SOX4	SUZ12
FMR1	2.69e-05	0.316903	0.412	0.219	0.471095	NPC_like_1.SOX4	FMR1
PDAP1.1	0.00199316	0.316417	0.682	0.499	1	NPC_like_1.SOX4	PDAP1
RNF11	0.00629882	0.316307	0.412	0.29	1	NPC_like_1.SOX4	RNF11
COX7C.1	2.37e-05	0.31615	0.906	0.621	0.416371	NPC_like_1.SOX4	COX7C
GPRIN1	1.68e-05	0.316073	0.188	0.063	0.29516	NPC_like_1.SOX4	GPRIN1
TLNRD1	0.00289024	0.315923	0.141	0.061	1	NPC_like_1.SOX4	TLNRD1
NCS1	0.002468	0.315888	0.294	0.175	1	NPC_like_1.SOX4	NCS1
NR2F2.1	0.000269949	0.315871	0.294	0.143	1	NPC_like_1.SOX4	NR2F2
BPTF	0.00521634	0.315776	0.729	0.637	1	NPC_like_1.SOX4	BPTF
PQBP1	5.47e-05	0.314831	0.412	0.225	0.958282	NPC_like_1.SOX4	PQBP1
ACYP1	0.00176855	0.31465	0.282	0.155	1	NPC_like_1.SOX4	ACYP1
SOCS4	0.00128789	0.314631	0.329	0.19	1	NPC_like_1.SOX4	SOCS4
TRIM23	0.00913513	0.314622	0.282	0.173	1	NPC_like_1.SOX4	TRIM23
MDGA1	1.33e-06	0.31414	0.165	0.043	0.023362	NPC_like_1.SOX4	MDGA1
CLK1	5.08e-06	0.314044	0.576	0.326	0.0891245	NPC_like_1.SOX4	CLK1
RNF112	7.89e-07	0.313968	0.165	0.04	0.013828	NPC_like_1.SOX4	RNF112
SETBP1.1	2.79e-05	0.313729	0.494	0.271	0.489978	NPC_like_1.SOX4	SETBP1
JPT2	0.000212219	0.313566	0.2	0.083	1	NPC_like_1.SOX4	JPT2
THAP1	0.000963276	0.313381	0.212	0.101	1	NPC_like_1.SOX4	THAP1
FAM171A2	3.1e-06	0.31308	0.188	0.058	0.0542758	NPC_like_1.SOX4	FAM171A2
FOXG1.1	0.00283406	0.312645	0.447	0.287	1	NPC_like_1.SOX4	FOXG1
SLC35E1	0.000523539	0.312242	0.318	0.174	1	NPC_like_1.SOX4	SLC35E1
MEST	0.00575744	0.312221	0.553	0.405	1	NPC_like_1.SOX4	MEST
SRP9.1	0.00283092	0.311682	0.718	0.564	1	NPC_like_1.SOX4	SRP9
EFNB3	0.00174616	0.31157	0.106	0.036	1	NPC_like_1.SOX4	EFNB3
NYAP2	7.3e-09	0.31136	0.141	0.023	0.00012808	NPC_like_1.SOX4	NYAP2
CYCS.1	0.000362885	0.310929	0.765	0.555	1	NPC_like_1.SOX4	CYCS
PTPRN	0.00232345	0.310681	0.118	0.044	1	NPC_like_1.SOX4	PTPRN
YWHAB.1	0.00380911	0.310193	0.776	0.593	1	NPC_like_1.SOX4	YWHAB
SCRT2	4.03e-28	0.310071	0.165	0.003	7.06e-24	NPC_like_1.SOX4	SCRT2
CNRIP1	0.00048008	0.309829	0.353	0.193	1	NPC_like_1.SOX4	CNRIP1
ABHD5	8.28e-05	0.309637	0.4	0.212	1	NPC_like_1.SOX4	ABHD5
NRXN2	0.000747239	0.309519	0.4	0.233	1	NPC_like_1.SOX4	NRXN2
CHERP.1	0.00358419	0.309083	0.294	0.177	1	NPC_like_1.SOX4	CHERP
NONO	0.00129571	0.308962	0.647	0.457	1	NPC_like_1.SOX4	NONO
MOAP1	0.00139417	0.308468	0.306	0.167	1	NPC_like_1.SOX4	MOAP1
MEX3D	0.000154757	0.30833	0.235	0.103	1	NPC_like_1.SOX4	MEX3D
WDR47	1.09e-06	0.308223	0.4	0.175	0.0190487	NPC_like_1.SOX4	WDR47
SYF2.1	0.000568554	0.308196	0.518	0.345	1	NPC_like_1.SOX4	SYF2
IPO9	0.00360022	0.307779	0.565	0.41	1	NPC_like_1.SOX4	IPO9
OLFM1	0.00626128	0.307706	0.353	0.234	1	NPC_like_1.SOX4	OLFM1
HOXA4	2.85e-07	0.307316	0.153	0.034	0.00500033	NPC_like_1.SOX4	HOXA4
SNRPD3.1	0.00121787	0.307164	0.624	0.45	1	NPC_like_1.SOX4	SNRPD3
EPRS	0.00482294	0.307111	0.412	0.285	1	NPC_like_1.SOX4	EPRS
ZNF506	0.000620299	0.307093	0.318	0.175	1	NPC_like_1.SOX4	ZNF506
PEBP1.1	0.00186814	0.306828	0.824	0.648	1	NPC_like_1.SOX4	PEBP1
CHAF1A	0.00400662	0.306419	0.224	0.12	1	NPC_like_1.SOX4	CHAF1A
BRPF3	2.94e-05	0.306355	0.224	0.085	0.514951	NPC_like_1.SOX4	BRPF3
UCP2	9.58e-05	0.30635	0.188	0.07	1	NPC_like_1.SOX4	UCP2
OXCT1	0.00403001	0.306267	0.329	0.205	1	NPC_like_1.SOX4	OXCT1
PPP1CC.1	0.00483295	0.305645	0.553	0.41	1	NPC_like_1.SOX4	PPP1CC
PPIP5K2	0.000714911	0.305469	0.482	0.309	1	NPC_like_1.SOX4	PPIP5K2
ZNF207	0.000953089	0.305058	0.659	0.505	1	NPC_like_1.SOX4	ZNF207
ENPP1	1.09e-09	0.304761	0.118	0.014	1.9e-05	NPC_like_1.SOX4	ENPP1
SVIP	5.97e-05	0.304346	0.341	0.165	1	NPC_like_1.SOX4	SVIP
ZNF614	0.000310934	0.303788	0.224	0.097	1	NPC_like_1.SOX4	ZNF614
ZNF562	0.00681299	0.303376	0.365	0.237	1	NPC_like_1.SOX4	ZNF562
RAB5IF.1	0.00525707	0.303119	0.388	0.256	1	NPC_like_1.SOX4	RAB5IF
GNB5	0.00715537	0.302827	0.282	0.177	1	NPC_like_1.SOX4	GNB5
GDI1	0.000498295	0.302744	0.6	0.435	1	NPC_like_1.SOX4	GDI1
PCDHB16	4.53e-06	0.302627	0.247	0.09	0.0794595	NPC_like_1.SOX4	PCDHB16
PAWR	3.88e-09	0.30259	0.224	0.054	6.81e-05	NPC_like_1.SOX4	PAWR
CRIP2.1	0.0065788	0.301588	0.459	0.322	1	NPC_like_1.SOX4	CRIP2
DYRK2	0.000512122	0.301418	0.235	0.109	1	NPC_like_1.SOX4	DYRK2
KIF1B.1	4.32e-05	0.301098	0.824	0.651	0.756669	NPC_like_1.SOX4	KIF1B
CD200	0.000185732	0.300735	0.2	0.08	1	NPC_like_1.SOX4	CD200
GUF1	0.00760851	0.30054	0.259	0.146	1	NPC_like_1.SOX4	GUF1
SPTBN2	3.02e-05	0.300504	0.141	0.04	0.52909	NPC_like_1.SOX4	SPTBN2
ZNF26	0.00692727	0.300476	0.271	0.157	1	NPC_like_1.SOX4	ZNF26
MTSS1	7.14e-05	0.300386	0.529	0.322	1	NPC_like_1.SOX4	MTSS1
DAXX	0.000481404	0.300299	0.318	0.168	1	NPC_like_1.SOX4	DAXX
TMEM132A	0.000895201	0.300293	0.341	0.2	1	NPC_like_1.SOX4	TMEM132A
PRPF38B.1	0.00596239	0.299645	0.553	0.439	1	NPC_like_1.SOX4	PRPF38B
ANKRD46	0.00605717	0.299598	0.282	0.173	1	NPC_like_1.SOX4	ANKRD46
HOXA5	2.17e-05	0.299362	0.153	0.045	0.379818	NPC_like_1.SOX4	HOXA5
AKAP8L	0.00903533	0.299332	0.471	0.358	1	NPC_like_1.SOX4	AKAP8L
ANO5.1	0.0095333	0.299086	0.153	0.074	1	NPC_like_1.SOX4	ANO5
YPEL1	1.49e-07	0.298858	0.294	0.101	0.00261429	NPC_like_1.SOX4	YPEL1
SERINC1.1	0.00931498	0.297823	0.494	0.367	1	NPC_like_1.SOX4	SERINC1
EIF3C	9.6e-05	0.296904	0.153	0.05	1	NPC_like_1.SOX4	EIF3C
TENT4A	0.000107952	0.296776	0.176	0.064	1	NPC_like_1.SOX4	TENT4A
NUP188	0.0031995	0.296527	0.235	0.128	1	NPC_like_1.SOX4	NUP188
ZBTB20.1	0.00846291	0.296468	0.835	0.785	1	NPC_like_1.SOX4	ZBTB20
PCDHA10	5.99e-08	0.296454	0.188	0.046	0.00105056	NPC_like_1.SOX4	PCDHA10
NRDC	0.000787518	0.296298	0.635	0.439	1	NPC_like_1.SOX4	NRDC
ARG2	1.38e-07	0.296151	0.224	0.064	0.00241159	NPC_like_1.SOX4	ARG2
EML1	0.000174051	0.295989	0.212	0.086	1	NPC_like_1.SOX4	EML1
HOXA9	4.28e-06	0.295552	0.129	0.03	0.0749627	NPC_like_1.SOX4	HOXA9
GOT2	0.00617608	0.295063	0.318	0.21	1	NPC_like_1.SOX4	GOT2
POU5F2	0.00204235	0.293913	0.106	0.036	1	NPC_like_1.SOX4	POU5F2
SFMBT1	0.00754295	0.293743	0.224	0.121	1	NPC_like_1.SOX4	SFMBT1
PURG	2.73e-05	0.293465	0.282	0.119	0.478297	NPC_like_1.SOX4	PURG
MYCN	3.57e-08	0.293316	0.2	0.049	0.000626301	NPC_like_1.SOX4	MYCN
ELOC.1	0.00087807	0.2933	0.506	0.328	1	NPC_like_1.SOX4	ELOC
VIRMA.1	0.000440099	0.293262	0.282	0.144	1	NPC_like_1.SOX4	VIRMA
RBFOX2.1	0.000163038	0.2932	0.647	0.444	1	NPC_like_1.SOX4	RBFOX2
GNG3	3.28e-05	0.293071	0.153	0.046	0.575985	NPC_like_1.SOX4	GNG3
BCL9L	0.0044795	0.292981	0.129	0.055	1	NPC_like_1.SOX4	BCL9L
BBX	0.00517374	0.292429	0.624	0.472	1	NPC_like_1.SOX4	BBX
CNOT7	0.00185773	0.292376	0.482	0.349	1	NPC_like_1.SOX4	CNOT7
BTBD17	0.000215509	0.292022	0.2	0.08	1	NPC_like_1.SOX4	BTBD17
VAMP2.1	0.00305052	0.291906	0.624	0.445	1	NPC_like_1.SOX4	VAMP2
SRSF1.1	0.00270507	0.291609	0.494	0.345	1	NPC_like_1.SOX4	SRSF1
ACVR2B	8.16e-06	0.29102	0.224	0.079	0.142998	NPC_like_1.SOX4	ACVR2B
C1QTNF4	4.55e-08	0.290937	0.153	0.031	0.000797017	NPC_like_1.SOX4	C1QTNF4
ZNF250	6.65e-05	0.290596	0.224	0.086	1	NPC_like_1.SOX4	ZNF250
ZFP62	2.22e-05	0.290435	0.224	0.083	0.389083	NPC_like_1.SOX4	ZFP62
BDP1	0.00870978	0.29035	0.565	0.42	1	NPC_like_1.SOX4	BDP1
RPUSD4	1.65e-05	0.290252	0.224	0.083	0.289857	NPC_like_1.SOX4	RPUSD4
C1orf35	0.00547967	0.289861	0.4	0.27	1	NPC_like_1.SOX4	C1orf35
SNX6	0.00122859	0.289727	0.588	0.423	1	NPC_like_1.SOX4	SNX6
EPHB2	1.82e-06	0.289544	0.318	0.131	0.0319114	NPC_like_1.SOX4	EPHB2
ZUP1	3.22e-05	0.289484	0.176	0.06	0.564016	NPC_like_1.SOX4	ZUP1
C9orf16	0.00408788	0.289063	0.412	0.266	1	NPC_like_1.SOX4	C9orf16
TOGARAM1	0.00108782	0.28881	0.271	0.142	1	NPC_like_1.SOX4	TOGARAM1
NUBP2.1	0.00290335	0.288696	0.412	0.27	1	NPC_like_1.SOX4	NUBP2
SKAP2	7.33e-05	0.288473	0.412	0.214	1	NPC_like_1.SOX4	SKAP2
UBE2M.1	0.000638396	0.286877	0.541	0.362	1	NPC_like_1.SOX4	UBE2M
RBM39	0.000936809	0.286397	0.871	0.757	1	NPC_like_1.SOX4	RBM39
KIAA1551	0.00497116	0.286213	0.224	0.119	1	NPC_like_1.SOX4	KIAA1551
CSDE1.1	0.00923483	0.28614	0.671	0.536	1	NPC_like_1.SOX4	CSDE1
ZNF695	5.05e-13	0.285975	0.106	0.007	8.86e-09	NPC_like_1.SOX4	ZNF695
GABRG2	4.76e-07	0.285868	0.129	0.025	0.00834806	NPC_like_1.SOX4	GABRG2
C2orf69	0.00108242	0.285638	0.259	0.133	1	NPC_like_1.SOX4	C2orf69
USP49.1	3.02e-05	0.285637	0.329	0.149	0.528871	NPC_like_1.SOX4	USP49
RBBP8	0.00188286	0.285267	0.329	0.201	1	NPC_like_1.SOX4	RBBP8
TSPAN18	1.83e-05	0.285179	0.212	0.074	0.321228	NPC_like_1.SOX4	TSPAN18
UBA6	0.000463466	0.284939	0.494	0.316	1	NPC_like_1.SOX4	UBA6
PITHD1	0.00591636	0.284939	0.4	0.27	1	NPC_like_1.SOX4	PITHD1
IPO8	0.00184185	0.283804	0.282	0.156	1	NPC_like_1.SOX4	IPO8
FSD1L.1	0.000171781	0.28377	0.306	0.151	1	NPC_like_1.SOX4	FSD1L
HCFC1	4.79e-05	0.283165	0.318	0.151	0.839316	NPC_like_1.SOX4	HCFC1
PPP1R10	0.00552414	0.282785	0.518	0.366	1	NPC_like_1.SOX4	PPP1R10
ZNF273	0.000558388	0.282772	0.271	0.138	1	NPC_like_1.SOX4	ZNF273
ZNRF1	0.000281804	0.281222	0.365	0.193	1	NPC_like_1.SOX4	ZNRF1
CASD1	0.000273423	0.281072	0.471	0.284	1	NPC_like_1.SOX4	CASD1
KLHL9	1.55e-05	0.28099	0.224	0.082	0.272506	NPC_like_1.SOX4	KLHL9
DNAJC6.1	0.000742834	0.280957	0.259	0.125	1	NPC_like_1.SOX4	DNAJC6
MXD1	0.000818436	0.280571	0.271	0.138	1	NPC_like_1.SOX4	MXD1
NRSN1	2.25e-06	0.280473	0.224	0.072	0.0393971	NPC_like_1.SOX4	NRSN1
DPYSL5	0.000405223	0.280224	0.376	0.215	1	NPC_like_1.SOX4	DPYSL5
ACTB.1	0.000772333	0.279994	0.953	0.82	1	NPC_like_1.SOX4	ACTB
NUDT1.1	0.00558548	0.279872	0.435	0.305	1	NPC_like_1.SOX4	NUDT1
KDM5B	0.00743313	0.27982	0.412	0.287	1	NPC_like_1.SOX4	KDM5B
G3BP1	0.00574225	0.279743	0.529	0.392	1	NPC_like_1.SOX4	G3BP1
SPECC1	0.00189495	0.279656	0.659	0.483	1	NPC_like_1.SOX4	SPECC1
COMMD3.1	0.00167698	0.279613	0.329	0.198	1	NPC_like_1.SOX4	COMMD3
ZKSCAN2	1.88e-06	0.279578	0.165	0.044	0.0329889	NPC_like_1.SOX4	ZKSCAN2
ZNF354C	0.00536499	0.279467	0.2	0.103	1	NPC_like_1.SOX4	ZNF354C
CCT7.1	0.00708774	0.279097	0.553	0.419	1	NPC_like_1.SOX4	CCT7
CFL1.1	0.00541371	0.279079	0.835	0.689	1	NPC_like_1.SOX4	CFL1
PNPLA8	0.00254872	0.278697	0.6	0.448	1	NPC_like_1.SOX4	PNPLA8
CAMK2N2.1	2.13e-05	0.278612	0.259	0.103	0.373479	NPC_like_1.SOX4	CAMK2N2
NPM1.1	0.005447	0.278574	0.812	0.634	1	NPC_like_1.SOX4	NPM1
CDCA5	0.00267928	0.278503	0.165	0.074	1	NPC_like_1.SOX4	CDCA5
ZNF12	0.00730959	0.277774	0.318	0.21	1	NPC_like_1.SOX4	ZNF12
NDUFC2.1	0.00086781	0.276975	0.718	0.529	1	NPC_like_1.SOX4	NDUFC2
SIM2	6.64e-08	0.276933	0.212	0.056	0.00116409	NPC_like_1.SOX4	SIM2
COX6A1.1	0.00266379	0.276451	0.8	0.591	1	NPC_like_1.SOX4	COX6A1
USP33	0.00102999	0.275995	0.518	0.353	1	NPC_like_1.SOX4	USP33
SSB.1	0.00715875	0.27582	0.694	0.529	1	NPC_like_1.SOX4	SSB
SPDL1	9.83e-05	0.275673	0.294	0.136	1	NPC_like_1.SOX4	SPDL1
MUM1	0.000147587	0.275428	0.541	0.341	1	NPC_like_1.SOX4	MUM1
CRYZL1	0.00709888	0.275062	0.247	0.145	1	NPC_like_1.SOX4	CRYZL1
NDUFA11.1	0.00136228	0.275006	0.706	0.486	1	NPC_like_1.SOX4	NDUFA11
ATF4	0.000489558	0.274602	0.565	0.391	1	NPC_like_1.SOX4	ATF4
UBE2R2	0.00414576	0.274575	0.576	0.443	1	NPC_like_1.SOX4	UBE2R2
GTF3C4	0.00850608	0.274207	0.282	0.169	1	NPC_like_1.SOX4	GTF3C4
GNG2	0.00132702	0.274057	0.424	0.27	1	NPC_like_1.SOX4	GNG2
ILF3-DT.1	0.000973046	0.274024	0.318	0.181	1	NPC_like_1.SOX4	ILF3-DT
ZNF10	3.29e-05	0.273895	0.271	0.113	0.576176	NPC_like_1.SOX4	ZNF10
PTGES3.1	0.00243751	0.273754	0.776	0.627	1	NPC_like_1.SOX4	PTGES3
ARPC5L.1	0.00281227	0.273303	0.471	0.323	1	NPC_like_1.SOX4	ARPC5L
RBM7	0.000183831	0.273185	0.294	0.142	1	NPC_like_1.SOX4	RBM7
PALM	1.43e-05	0.272925	0.306	0.131	0.250872	NPC_like_1.SOX4	PALM
SPTY2D1	0.00112066	0.272807	0.294	0.161	1	NPC_like_1.SOX4	SPTY2D1
BCLAF3	0.00737718	0.272587	0.165	0.08	1	NPC_like_1.SOX4	BCLAF3
NOM1	0.00642008	0.272516	0.341	0.215	1	NPC_like_1.SOX4	NOM1
PCNX4.1	0.00107948	0.272486	0.318	0.177	1	NPC_like_1.SOX4	PCNX4
TAX1BP1	0.00842703	0.272284	0.753	0.632	1	NPC_like_1.SOX4	TAX1BP1
THTPA	0.000545558	0.271923	0.2	0.087	1	NPC_like_1.SOX4	THTPA
FAM177A1	0.00406516	0.271417	0.471	0.322	1	NPC_like_1.SOX4	FAM177A1
ELP1	0.000409101	0.271287	0.176	0.072	1	NPC_like_1.SOX4	ELP1
DLX1	0.000109845	0.270642	0.106	0.027	1	NPC_like_1.SOX4	DLX1
OGFOD1	0.00696512	0.270223	0.271	0.157	1	NPC_like_1.SOX4	OGFOD1
PLEKHA3.1	0.00775903	0.270134	0.388	0.264	1	NPC_like_1.SOX4	PLEKHA3
QTRT2	0.00062244	0.270024	0.165	0.067	1	NPC_like_1.SOX4	QTRT2
ZNF419	0.00254321	0.269574	0.141	0.059	1	NPC_like_1.SOX4	ZNF419
CNR1	0.00013836	0.269417	0.388	0.202	1	NPC_like_1.SOX4	CNR1
C11orf74	0.00536083	0.269335	0.188	0.096	1	NPC_like_1.SOX4	C11orf74
ZBTB8B	9.83e-08	0.269286	0.153	0.032	0.00172405	NPC_like_1.SOX4	ZBTB8B
AGTPBP1.1	9.97e-06	0.269135	0.353	0.153	0.174818	NPC_like_1.SOX4	AGTPBP1
TIMELESS	3.13e-05	0.269074	0.2	0.071	0.548979	NPC_like_1.SOX4	TIMELESS
ZWINT	0.00413769	0.26897	0.2	0.099	1	NPC_like_1.SOX4	ZWINT
KIAA1841.1	3.86e-06	0.268932	0.306	0.12	0.0677434	NPC_like_1.SOX4	KIAA1841
CDR2L	8.43e-05	0.268305	0.118	0.032	1	NPC_like_1.SOX4	CDR2L
FAM107B	0.000490146	0.268044	0.306	0.158	1	NPC_like_1.SOX4	FAM107B
BUB1B	0.000690651	0.267912	0.165	0.064	1	NPC_like_1.SOX4	BUB1B
KBTBD7	0.00119626	0.267652	0.153	0.062	1	NPC_like_1.SOX4	KBTBD7
COPS9.1	8.73e-05	0.267166	0.588	0.333	1	NPC_like_1.SOX4	COPS9
SMIM18	0.000107291	0.266687	0.153	0.05	1	NPC_like_1.SOX4	SMIM18
NOLC1	0.000177971	0.266283	0.282	0.133	1	NPC_like_1.SOX4	NOLC1
ZNF781	0.000553668	0.265596	0.141	0.051	1	NPC_like_1.SOX4	ZNF781
CELF5	1.64e-05	0.265272	0.306	0.13	0.287413	NPC_like_1.SOX4	CELF5
IDI1.1	0.00111447	0.265203	0.412	0.247	1	NPC_like_1.SOX4	IDI1
INO80C	0.00621261	0.264859	0.165	0.08	1	NPC_like_1.SOX4	INO80C
ODF2L.1	0.00064211	0.264777	0.376	0.209	1	NPC_like_1.SOX4	ODF2L
KAT6B	0.00545333	0.264744	0.4	0.262	1	NPC_like_1.SOX4	KAT6B
CEP19	0.00213842	0.264419	0.153	0.066	1	NPC_like_1.SOX4	CEP19
CPLX1	2.24e-06	0.263467	0.153	0.038	0.0392737	NPC_like_1.SOX4	CPLX1
PEX26	0.00151669	0.263121	0.271	0.139	1	NPC_like_1.SOX4	PEX26
MT-ATP8.1	0.000482807	0.262781	0.376	0.216	1	NPC_like_1.SOX4	MT-ATP8
CELSR3	4.77e-05	0.26238	0.129	0.036	0.835591	NPC_like_1.SOX4	CELSR3
RCAN3	0.00136118	0.262376	0.129	0.048	1	NPC_like_1.SOX4	RCAN3
FBXO45	0.00120933	0.262294	0.259	0.133	1	NPC_like_1.SOX4	FBXO45
SMPD3	1.66e-08	0.262271	0.176	0.037	0.00029187	NPC_like_1.SOX4	SMPD3
SH2B2	0.00348583	0.261809	0.153	0.068	1	NPC_like_1.SOX4	SH2B2
LUC7L	0.00545239	0.26175	0.6	0.449	1	NPC_like_1.SOX4	LUC7L
RBM12B	0.00807502	0.260508	0.282	0.169	1	NPC_like_1.SOX4	RBM12B
STX1A	7.32e-06	0.260413	0.165	0.047	0.128431	NPC_like_1.SOX4	STX1A
MAP3K2	0.0020669	0.259838	0.494	0.332	1	NPC_like_1.SOX4	MAP3K2
CREB1	0.00955905	0.259819	0.459	0.329	1	NPC_like_1.SOX4	CREB1
HOXA3	0.00111528	0.259563	0.153	0.061	1	NPC_like_1.SOX4	HOXA3
RPS4X.1	0.00950254	0.258364	0.882	0.674	1	NPC_like_1.SOX4	RPS4X
TSC22D2	0.00221272	0.25826	0.424	0.273	1	NPC_like_1.SOX4	TSC22D2
ATF7IP	0.00213221	0.258138	0.588	0.443	1	NPC_like_1.SOX4	ATF7IP
RIPOR2	8.39e-09	0.25803	0.165	0.032	0.000147052	NPC_like_1.SOX4	RIPOR2
SETD2	0.00154614	0.257201	0.612	0.437	1	NPC_like_1.SOX4	SETD2
MYL6B.1	0.00888379	0.256625	0.576	0.428	1	NPC_like_1.SOX4	MYL6B
IGFBP4	0.00162653	0.256511	0.141	0.056	1	NPC_like_1.SOX4	IGFBP4
MLLT3.1	7.82e-07	0.256162	0.482	0.226	0.0137034	NPC_like_1.SOX4	MLLT3
RTN2	6.83e-08	0.255954	0.165	0.035	0.0011967	NPC_like_1.SOX4	RTN2
TMED4.1	0.00695563	0.255921	0.635	0.485	1	NPC_like_1.SOX4	TMED4
KCNJ3	1.83e-06	0.255762	0.129	0.027	0.0321353	NPC_like_1.SOX4	KCNJ3
PLEKHO1	0.00262896	0.255759	0.4	0.247	1	NPC_like_1.SOX4	PLEKHO1
KIAA0895L	0.000102468	0.255702	0.212	0.083	1	NPC_like_1.SOX4	KIAA0895L
SCOC.1	0.00158533	0.255213	0.529	0.37	1	NPC_like_1.SOX4	SCOC
GDAP1.1	0.000396743	0.254698	0.471	0.283	1	NPC_like_1.SOX4	GDAP1
NDUFA8.1	0.00674509	0.25466	0.494	0.341	1	NPC_like_1.SOX4	NDUFA8
PARP2	0.00500535	0.254572	0.271	0.157	1	NPC_like_1.SOX4	PARP2
ATP5MG.1	0.000179931	0.252995	0.671	0.423	1	NPC_like_1.SOX4	ATP5MG
DISP2	8.25e-06	0.252975	0.118	0.026	0.144649	NPC_like_1.SOX4	DISP2
RIMS3	5.56e-09	0.252869	0.141	0.023	9.75e-05	NPC_like_1.SOX4	RIMS3
FAM117B.1	9.62e-05	0.252865	0.259	0.11	1	NPC_like_1.SOX4	FAM117B
RCOR2	0.000533452	0.252831	0.176	0.071	1	NPC_like_1.SOX4	RCOR2
ATP5MF.1	0.00106517	0.252733	0.612	0.399	1	NPC_like_1.SOX4	ATP5MF
JOSD1	0.000452122	0.252707	0.306	0.16	1	NPC_like_1.SOX4	JOSD1
DCK	0.000202522	0.252639	0.259	0.12	1	NPC_like_1.SOX4	DCK
ZNF670	0.00687337	0.252384	0.118	0.049	1	NPC_like_1.SOX4	ZNF670
RRP1	0.00421604	0.251864	0.271	0.162	1	NPC_like_1.SOX4	RRP1
ZFP69B	0.00136232	0.25177	0.153	0.061	1	NPC_like_1.SOX4	ZFP69B
RPL6.1	0.00430235	0.251681	0.918	0.691	1	NPC_like_1.SOX4	RPL6
SRSF12	0.00471743	0.251665	0.224	0.121	1	NPC_like_1.SOX4	SRSF12
B3GALNT1	0.000687134	0.251477	0.318	0.174	1	NPC_like_1.SOX4	B3GALNT1
MYO1B	1.64e-08	0.25113	0.165	0.033	0.000287656	NPC_like_1.SOX4	MYO1B
HSDL1	3.11e-05	0.25106	0.271	0.113	0.546076	NPC_like_1.SOX4	HSDL1
RHOT2	0.00213728	0.250694	0.271	0.146	1	NPC_like_1.SOX4	RHOT2
DCTN3.1	0.00383522	0.250482	0.612	0.444	1	NPC_like_1.SOX4	DCTN3
PRRT2	1.59e-06	0.250079	0.212	0.066	0.0278912	NPC_like_1.SOX4	PRRT2
DERL1	0.00256551	0.25004	0.318	0.188	1	NPC_like_1.SOX4	DERL1
MT1G	1.65e-06	3.19663	0.224	0.055	0.0288973	MES_like_3.CD44	MT1G
SOD2.2	1.56e-07	3.08468	0.612	0.341	0.0027342	MES_like_3.CD44	SOD2
HILPDA	2.81e-21	3.02588	0.796	0.282	4.93e-17	MES_like_3.CD44	HILPDA
CHI3L1.1	4.07e-11	2.86521	0.653	0.282	7.14e-07	MES_like_3.CD44	CHI3L1
SLPI	4e-18	2.72823	0.224	0.018	7.01e-14	MES_like_3.CD44	SLPI
MT1X.1	2.21e-12	2.64859	0.755	0.346	3.88e-08	MES_like_3.CD44	MT1X
TIMP1.2	4.69e-07	2.54983	0.816	0.512	0.00821542	MES_like_3.CD44	TIMP1
NRN1.1	1.86e-19	2.5053	0.755	0.261	3.27e-15	MES_like_3.CD44	NRN1
VEGFA.1	2.42e-17	2.46586	0.837	0.412	4.24e-13	MES_like_3.CD44	VEGFA
DUSP1	8.15e-10	2.41319	0.612	0.287	1.43e-05	MES_like_3.CD44	DUSP1
MT2A.2	1.92e-07	2.38391	0.898	0.699	0.0033581	MES_like_3.CD44	MT2A
TCIM.2	6.1e-13	2.22972	0.469	0.131	1.07e-08	MES_like_3.CD44	TCIM
ADM	1.32e-26	2.21293	0.673	0.14	2.32e-22	MES_like_3.CD44	ADM
AKAP12	6.51e-15	2.1474	0.776	0.374	1.14e-10	MES_like_3.CD44	AKAP12
TAGLN	2.08e-11	2.14218	0.327	0.069	3.64e-07	MES_like_3.CD44	TAGLN
NAMPT	1.27e-14	2.14052	0.837	0.417	2.23e-10	MES_like_3.CD44	NAMPT
DDIT3	8.84e-05	2.10214	0.469	0.257	1	MES_like_3.CD44	DDIT3
IGFBP5.2	6e-09	2.06875	0.755	0.444	0.000105263	MES_like_3.CD44	IGFBP5
SERPINE1.1	1.7e-08	2.0665	0.347	0.099	0.00029836	MES_like_3.CD44	SERPINE1
ANGPTL4	1.86e-18	2.02029	0.429	0.07	3.26e-14	MES_like_3.CD44	ANGPTL4
NDRG1	1.39e-16	1.97798	0.592	0.164	2.45e-12	MES_like_3.CD44	NDRG1
CAV1.1	3.77e-20	1.95019	0.612	0.137	6.61e-16	MES_like_3.CD44	CAV1
A2M.1	9.74e-05	1.83345	0.327	0.146	1	MES_like_3.CD44	A2M
CD44.1	8.96e-10	1.83176	0.612	0.273	1.57e-05	MES_like_3.CD44	CD44
IFITM3.2	3.98e-07	1.82062	0.571	0.292	0.00697504	MES_like_3.CD44	IFITM3
NDUFA4L2	5.66e-10	1.79117	0.306	0.069	9.93e-06	MES_like_3.CD44	NDUFA4L2
MAFB	7.73e-14	1.76297	0.469	0.119	1.36e-09	MES_like_3.CD44	MAFB
TNFAIP3	1.31e-12	1.70237	0.265	0.041	2.29e-08	MES_like_3.CD44	TNFAIP3
MGP	8.49e-05	1.70224	0.245	0.08	1	MES_like_3.CD44	MGP
PGK1	4.22e-11	1.69346	0.816	0.544	7.39e-07	MES_like_3.CD44	PGK1
FTH1.1	1.54e-09	1.6883	0.98	0.783	2.71e-05	MES_like_3.CD44	FTH1
MIF.1	4.01e-10	1.67749	0.837	0.492	7.03e-06	MES_like_3.CD44	MIF
ANXA1.1	8.07e-08	1.67684	0.551	0.259	0.00141545	MES_like_3.CD44	ANXA1
FN1	7.61e-08	1.65393	0.49	0.195	0.00133435	MES_like_3.CD44	FN1
SLC2A3	1.63e-18	1.64069	0.694	0.199	2.87e-14	MES_like_3.CD44	SLC2A3
UBC.1	9.07e-13	1.61638	0.959	0.697	1.59e-08	MES_like_3.CD44	UBC
S100A10.2	7.2e-16	1.6083	0.939	0.427	1.26e-11	MES_like_3.CD44	S100A10
PTX3	2.47e-08	1.60647	0.367	0.117	0.000433607	MES_like_3.CD44	PTX3
CHI3L2	2.88e-13	1.60023	0.306	0.05	5.05e-09	MES_like_3.CD44	CHI3L2
BNIP3.1	1.24e-07	1.59663	0.633	0.364	0.00216924	MES_like_3.CD44	BNIP3
SERPINA3	1.7e-13	1.59066	0.306	0.049	2.98e-09	MES_like_3.CD44	SERPINA3
FOSB.1	2.26e-06	1.57877	0.551	0.305	0.0395963	MES_like_3.CD44	FOSB
PDPN.2	2.46e-05	1.57833	0.571	0.326	0.431275	MES_like_3.CD44	PDPN
MT1E.2	1.53e-05	1.56236	0.531	0.3	0.268128	MES_like_3.CD44	MT1E
C11orf96.1	0.000422937	1.53765	0.449	0.247	1	MES_like_3.CD44	C11orf96
FTL.1	1.41e-12	1.48228	0.959	0.726	2.47e-08	MES_like_3.CD44	FTL
SPP1.2	1.24e-05	1.48136	0.633	0.399	0.218005	MES_like_3.CD44	SPP1
CCL2	7.46e-07	1.47048	0.245	0.063	0.0130852	MES_like_3.CD44	CCL2
NNMT.1	0.000161723	1.46713	0.306	0.128	1	MES_like_3.CD44	NNMT
BHLHE40.1	2.67e-13	1.464	0.449	0.113	4.69e-09	MES_like_3.CD44	BHLHE40
CRYAB.2	1.42e-07	1.4623	0.694	0.42	0.00249383	MES_like_3.CD44	CRYAB
EFEMP1	7.09e-06	1.4615	0.388	0.152	0.124297	MES_like_3.CD44	EFEMP1
CEBPD.2	1.85e-15	1.44097	0.878	0.384	3.24e-11	MES_like_3.CD44	CEBPD
NFKBIA	1.95e-08	1.43123	0.633	0.341	0.00034154	MES_like_3.CD44	NFKBIA
SAT1.2	4.79e-05	1.42859	0.694	0.472	0.839536	MES_like_3.CD44	SAT1
TPT1.1	1.79e-11	1.41561	0.98	0.678	3.14e-07	MES_like_3.CD44	TPT1
JUNB.1	1.93e-08	1.4152	0.816	0.449	0.00033803	MES_like_3.CD44	JUNB
GLUL.1	6.29e-08	1.40552	0.796	0.516	0.00110305	MES_like_3.CD44	GLUL
RGS2	1.94e-09	1.40335	0.429	0.131	3.41e-05	MES_like_3.CD44	RGS2
RARRES2	1.56e-06	1.39982	0.449	0.191	0.027427	MES_like_3.CD44	RARRES2
PLOD2.1	1.19e-09	1.39061	0.612	0.292	2.09e-05	MES_like_3.CD44	PLOD2
VIM.2	3.96e-11	1.38719	0.959	0.649	6.94e-07	MES_like_3.CD44	VIM
ATF3.1	1.81e-09	1.34482	0.571	0.23	3.17e-05	MES_like_3.CD44	ATF3
LGALS1.1	5.34e-07	1.32763	0.816	0.514	0.00936854	MES_like_3.CD44	LGALS1
HSPA6.1	0.00334195	1.31803	0.184	0.074	1	MES_like_3.CD44	HSPA6
PPP1R15A.1	5.77e-12	1.31591	0.694	0.304	1.01e-07	MES_like_3.CD44	PPP1R15A
LDHA.1	8.45e-11	1.31301	0.878	0.557	1.48e-06	MES_like_3.CD44	LDHA
APLN	1.38e-07	1.30603	0.184	0.033	0.00242228	MES_like_3.CD44	APLN
PNRC1.1	8.54e-12	1.30352	0.776	0.403	1.5e-07	MES_like_3.CD44	PNRC1
C3	3.73e-06	1.30074	0.245	0.072	0.0654165	MES_like_3.CD44	C3
GPNMB	8.97e-14	1.28194	0.306	0.047	1.57e-09	MES_like_3.CD44	GPNMB
CEBPB	4.06e-22	1.2641	0.735	0.19	7.11e-18	MES_like_3.CD44	CEBPB
LOX	1.15e-23	1.26101	0.347	0.034	2.02e-19	MES_like_3.CD44	LOX
SLC16A1	4.39e-06	1.25536	0.592	0.335	0.0770319	MES_like_3.CD44	SLC16A1
ERO1A	2.27e-10	1.24296	0.49	0.165	3.97e-06	MES_like_3.CD44	ERO1A
BNIP3L	6.28e-10	1.24194	0.755	0.467	1.1e-05	MES_like_3.CD44	BNIP3L
FBXO32.1	2.81e-06	1.22478	0.449	0.196	0.0492357	MES_like_3.CD44	FBXO32
YBX3.2	1.27e-09	1.21508	0.694	0.338	2.22e-05	MES_like_3.CD44	YBX3
CA9	4.86e-30	1.21416	0.469	0.048	8.51e-26	MES_like_3.CD44	CA9
CLU.2	9.84e-05	1.21146	0.939	0.754	1	MES_like_3.CD44	CLU
NFKBIZ	3.13e-09	1.19048	0.408	0.124	5.49e-05	MES_like_3.CD44	NFKBIZ
ID2	0.0002453	1.18292	0.612	0.45	1	MES_like_3.CD44	ID2
EPAS1.1	5.44e-11	1.18135	0.469	0.143	9.54e-07	MES_like_3.CD44	EPAS1
C1R.1	4.02e-05	1.17789	0.347	0.154	0.704392	MES_like_3.CD44	C1R
RPL10.1	6.4e-08	1.17417	0.98	0.792	0.00112136	MES_like_3.CD44	RPL10
IGFBP2.2	2.58e-06	1.14762	0.878	0.65	0.0451726	MES_like_3.CD44	IGFBP2
EIF1.1	5.16e-09	1.13849	0.939	0.699	9.05e-05	MES_like_3.CD44	EIF1
GEM	8.97e-09	1.137	0.327	0.084	0.000157202	MES_like_3.CD44	GEM
FAM162A.1	4.41e-10	1.13628	0.633	0.279	7.73e-06	MES_like_3.CD44	FAM162A
EGLN3.1	2.58e-19	1.1356	0.531	0.104	4.52e-15	MES_like_3.CD44	EGLN3
NUPR1	2.16e-11	1.12511	0.49	0.146	3.79e-07	MES_like_3.CD44	NUPR1
GDF15	0.00162099	1.12215	0.143	0.045	1	MES_like_3.CD44	GDF15
JUND.1	1.1e-08	1.11804	0.878	0.583	0.000193017	MES_like_3.CD44	JUND
S100A6.2	2.11e-05	1.11518	0.776	0.538	0.369367	MES_like_3.CD44	S100A6
SLC2A1	2.54e-12	1.11112	0.449	0.118	4.45e-08	MES_like_3.CD44	SLC2A1
BTG1.2	2.17e-11	1.10232	0.918	0.551	3.81e-07	MES_like_3.CD44	BTG1
ANXA2.2	4.04e-10	1.10223	0.735	0.372	7.08e-06	MES_like_3.CD44	ANXA2
NPW	0.00143357	1.10166	0.102	0.025	1	MES_like_3.CD44	NPW
DDIT4	0.000553544	1.0824	0.429	0.243	1	MES_like_3.CD44	DDIT4
ABCA13	6.76e-06	1.07589	0.122	0.02	0.118544	MES_like_3.CD44	ABCA13
DNAJB9.1	1.55e-07	1.06772	0.51	0.22	0.00271849	MES_like_3.CD44	DNAJB9
RDH10	4.09e-06	1.06616	0.306	0.104	0.0716703	MES_like_3.CD44	RDH10
EMP3.2	7.38e-09	1.06197	0.653	0.283	0.000129381	MES_like_3.CD44	EMP3
CXCL14.2	1.05e-05	1.05826	0.306	0.107	0.183514	MES_like_3.CD44	CXCL14
GAPDH.1	3.98e-07	1.04729	1	0.811	0.00697022	MES_like_3.CD44	GAPDH
TIPARP	9.7e-06	1.03777	0.469	0.221	0.17013	MES_like_3.CD44	TIPARP
EMP1.2	0.00834625	1.03775	0.388	0.25	1	MES_like_3.CD44	EMP1
GADD45B.2	3.31e-07	1.03717	0.694	0.345	0.00580858	MES_like_3.CD44	GADD45B
LGALS3.2	2.31e-07	1.03199	0.653	0.348	0.00404613	MES_like_3.CD44	LGALS3
IGFBP6	1.98e-11	1.03182	0.265	0.044	3.46e-07	MES_like_3.CD44	IGFBP6
MGST1.1	3.09e-06	1.02891	0.367	0.138	0.0541666	MES_like_3.CD44	MGST1
TNFAIP2	3.15e-06	1.02328	0.143	0.025	0.0552255	MES_like_3.CD44	TNFAIP2
FLNA	2.64e-05	1.02309	0.551	0.308	0.463338	MES_like_3.CD44	FLNA
DKK1	1.94e-16	1.02276	0.143	0.006	3.4e-12	MES_like_3.CD44	DKK1
INAFM1.1	1.79e-07	1.02048	0.49	0.206	0.00313363	MES_like_3.CD44	INAFM1
NFIL3	4.34e-06	1.0202	0.388	0.155	0.0760264	MES_like_3.CD44	NFIL3
KLF6.2	1.4e-06	1.01314	0.694	0.381	0.0245603	MES_like_3.CD44	KLF6
IRS2	3.93e-08	1.01258	0.714	0.383	0.000689699	MES_like_3.CD44	IRS2
GJA1	8.63e-08	1.00954	0.449	0.155	0.00151383	MES_like_3.CD44	GJA1
ARRDC3	9.69e-07	1.00924	0.592	0.309	0.0169954	MES_like_3.CD44	ARRDC3
BIRC3	8.84e-08	1.0027	0.163	0.025	0.00154955	MES_like_3.CD44	BIRC3
BHLHE41.1	1.37e-13	0.999672	0.469	0.12	2.41e-09	MES_like_3.CD44	BHLHE41
NRP2	7.09e-05	0.996823	0.327	0.139	1	MES_like_3.CD44	NRP2
INSIG2	2.16e-08	0.992247	0.469	0.168	0.000379442	MES_like_3.CD44	INSIG2
TMSB10.2	1.11e-06	0.982401	0.98	0.71	0.0195179	MES_like_3.CD44	TMSB10
MXI1	0.000285896	0.975497	0.429	0.223	1	MES_like_3.CD44	MXI1
SLC3A2.1	0.000151179	0.975107	0.714	0.498	1	MES_like_3.CD44	SLC3A2
MLF1	4.1e-05	0.970564	0.449	0.225	0.718975	MES_like_3.CD44	MLF1
ENO2	7.56e-10	0.961903	0.633	0.273	1.33e-05	MES_like_3.CD44	ENO2
RPS28.1	2.96e-07	0.949596	0.98	0.708	0.00518916	MES_like_3.CD44	RPS28
ID1.1	0.00106754	0.945018	0.327	0.155	1	MES_like_3.CD44	ID1
OLFM1.1	0.00323065	0.938573	0.388	0.237	1	MES_like_3.CD44	OLFM1
OCIAD2.2	1.34e-06	0.932828	0.531	0.245	0.0235421	MES_like_3.CD44	OCIAD2
FOS.1	1.5e-06	0.93076	0.837	0.618	0.0262583	MES_like_3.CD44	FOS
SPARC.2	0.00883409	0.930149	0.633	0.463	1	MES_like_3.CD44	SPARC
UFM1	2.51e-05	0.918529	0.551	0.318	0.440716	MES_like_3.CD44	UFM1
CNN3.1	0.0004208	0.917001	0.776	0.609	1	MES_like_3.CD44	CNN3
CLIC4	0.00424617	0.915085	0.633	0.47	1	MES_like_3.CD44	CLIC4
CHPF.1	0.000317503	0.914943	0.449	0.231	1	MES_like_3.CD44	CHPF
PTGS2	4.38e-12	0.91416	0.224	0.029	7.67e-08	MES_like_3.CD44	PTGS2
ZFP36L2.2	0.00099075	0.908725	0.714	0.486	1	MES_like_3.CD44	ZFP36L2
TMEM158.1	7.75e-05	0.906897	0.551	0.33	1	MES_like_3.CD44	TMEM158
CRIM1.1	0.00207419	0.900874	0.306	0.148	1	MES_like_3.CD44	CRIM1
SLC39A14	1.5e-08	0.897066	0.429	0.139	0.000262794	MES_like_3.CD44	SLC39A14
TMEM45A	6.12e-10	0.894746	0.449	0.141	1.07e-05	MES_like_3.CD44	TMEM45A
KLF2	0.00155662	0.892234	0.224	0.091	1	MES_like_3.CD44	KLF2
MYL9	1.58e-08	0.889264	0.224	0.044	0.000276358	MES_like_3.CD44	MYL9
PLP2	4.39e-08	0.888186	0.449	0.162	0.000770327	MES_like_3.CD44	PLP2
PMEPA1	0.00448935	0.887431	0.388	0.248	1	MES_like_3.CD44	PMEPA1
ENO1.1	8.24e-07	0.885949	0.878	0.64	0.0144516	MES_like_3.CD44	ENO1
KISS1R	6.3e-09	0.884858	0.163	0.022	0.000110499	MES_like_3.CD44	KISS1R
TMEM167B	3.84e-07	0.884497	0.449	0.177	0.0067309	MES_like_3.CD44	TMEM167B
TPI1.1	6.24e-08	0.879721	0.898	0.63	0.0010948	MES_like_3.CD44	TPI1
GADD45A.2	0.00183523	0.876989	0.571	0.369	1	MES_like_3.CD44	GADD45A
TNFRSF12A.2	1.91e-05	0.874561	0.49	0.237	0.335349	MES_like_3.CD44	TNFRSF12A
RPL28.1	3.59e-07	0.871333	1	0.719	0.0063018	MES_like_3.CD44	RPL28
CA12.1	1.69e-09	0.869882	0.449	0.132	2.96e-05	MES_like_3.CD44	CA12
RPL34.1	9.29e-05	0.869817	0.939	0.699	1	MES_like_3.CD44	RPL34
CXCL8	2.25e-06	0.866636	0.204	0.047	0.0394642	MES_like_3.CD44	CXCL8
CALR.1	0.00234336	0.866002	0.776	0.584	1	MES_like_3.CD44	CALR
HSPA5.1	4.75e-05	0.865599	0.735	0.552	0.832601	MES_like_3.CD44	HSPA5
SPOCD1.1	0.000204891	0.864595	0.245	0.089	1	MES_like_3.CD44	SPOCD1
WSB1	0.000692007	0.861752	0.816	0.708	1	MES_like_3.CD44	WSB1
SERTAD1.1	0.000287628	0.861191	0.429	0.227	1	MES_like_3.CD44	SERTAD1
BRI3.1	2.07e-06	0.86076	0.735	0.534	0.0362803	MES_like_3.CD44	BRI3
CD9.2	8.24e-05	0.860591	0.673	0.511	1	MES_like_3.CD44	CD9
WTAP	0.000515811	0.860461	0.571	0.379	1	MES_like_3.CD44	WTAP
PI3	2.37e-09	0.858125	0.102	0.007	4.15e-05	MES_like_3.CD44	PI3
HEXIM1	3.12e-08	0.856571	0.408	0.137	0.000546589	MES_like_3.CD44	HEXIM1
RPL9.1	4.65e-07	0.855802	0.959	0.636	0.00815444	MES_like_3.CD44	RPL9
EEF2.1	2.07e-05	0.851525	0.857	0.639	0.362129	MES_like_3.CD44	EEF2
JUN.1	9.84e-06	0.850722	0.898	0.679	0.172488	MES_like_3.CD44	JUN
RPL13.1	1.22e-06	0.84514	0.98	0.757	0.0213589	MES_like_3.CD44	RPL13
ANKRD37	7.61e-07	0.844324	0.306	0.093	0.0133468	MES_like_3.CD44	ANKRD37
ARF4.1	0.000227632	0.840073	0.694	0.496	1	MES_like_3.CD44	ARF4
CTSL	9.54e-05	0.839243	0.449	0.227	1	MES_like_3.CD44	CTSL
MCL1.1	0.00165686	0.836796	0.633	0.419	1	MES_like_3.CD44	MCL1
HBP1	0.000129767	0.833772	0.408	0.204	1	MES_like_3.CD44	HBP1
IFRD1.1	4.03e-07	0.830556	0.714	0.421	0.00706187	MES_like_3.CD44	IFRD1
CTSD.1	4.62e-05	0.828827	0.531	0.298	0.810196	MES_like_3.CD44	CTSD
NOP53.1	1.36e-06	0.826317	0.531	0.241	0.0237705	MES_like_3.CD44	NOP53
HSPH1.1	0.00145952	0.82568	0.571	0.387	1	MES_like_3.CD44	HSPH1
RPL36.1	2.72e-06	0.814076	0.98	0.694	0.0477099	MES_like_3.CD44	RPL36
TECR.1	2.27e-07	0.812139	0.735	0.431	0.00398003	MES_like_3.CD44	TECR
RPL41.1	1.88e-05	0.807724	0.939	0.726	0.329874	MES_like_3.CD44	RPL41
HSPA1B.1	0.000596237	0.800676	0.551	0.33	1	MES_like_3.CD44	HSPA1B
ACTG1.2	1.55e-05	0.799172	0.959	0.776	0.272196	MES_like_3.CD44	ACTG1
PKM.2	1.43e-06	0.798611	0.878	0.628	0.0250857	MES_like_3.CD44	PKM
ELL2	0.000121348	0.792677	0.429	0.202	1	MES_like_3.CD44	ELL2
EIF1B.2	3.74e-05	0.790499	0.714	0.488	0.656584	MES_like_3.CD44	EIF1B
RPS18.1	2.25e-05	0.787252	0.918	0.696	0.395252	MES_like_3.CD44	RPS18
NACA.1	1.16e-06	0.785021	0.939	0.679	0.0204154	MES_like_3.CD44	NACA
ARL4C.2	0.00156332	0.783224	0.612	0.46	1	MES_like_3.CD44	ARL4C
TRIB1	3.5e-07	0.781206	0.306	0.088	0.00613944	MES_like_3.CD44	TRIB1
RPL18.1	6.74e-05	0.781002	0.898	0.71	1	MES_like_3.CD44	RPL18
PLIN2	0.00155526	0.779919	0.286	0.132	1	MES_like_3.CD44	PLIN2
RACK1.1	0.000139661	0.778811	0.755	0.481	1	MES_like_3.CD44	RACK1
SLC5A3.1	8.85e-06	0.778247	0.388	0.158	0.155174	MES_like_3.CD44	SLC5A3
FGFR1	4.48e-05	0.77791	0.551	0.293	0.786282	MES_like_3.CD44	FGFR1
ATP13A3	8.14e-07	0.777793	0.571	0.279	0.0142769	MES_like_3.CD44	ATP13A3
SMIM26.1	1.72e-05	0.776047	0.49	0.262	0.301722	MES_like_3.CD44	SMIM26
HSPA9.1	3.43e-05	0.773812	0.714	0.518	0.602282	MES_like_3.CD44	HSPA9
TXN	0.00226968	0.773624	0.653	0.51	1	MES_like_3.CD44	TXN
TOMM7.1	1.58e-06	0.771245	0.878	0.666	0.0277675	MES_like_3.CD44	TOMM7
RPS15A.1	5.05e-07	0.771124	0.959	0.67	0.00885417	MES_like_3.CD44	RPS15A
TAGLN2.1	1.35e-06	0.762814	0.653	0.335	0.0236192	MES_like_3.CD44	TAGLN2
SSR3.1	1.02e-05	0.753649	0.653	0.402	0.178082	MES_like_3.CD44	SSR3
ATP6V1G1.2	0.00190867	0.751473	0.694	0.553	1	MES_like_3.CD44	ATP6V1G1
ATP6V1F.1	0.0023096	0.748812	0.673	0.51	1	MES_like_3.CD44	ATP6V1F
PLS3.1	0.00515298	0.748026	0.306	0.169	1	MES_like_3.CD44	PLS3
EEF1A1.1	2.74e-05	0.746534	0.98	0.764	0.481201	MES_like_3.CD44	EEF1A1
NPC2.1	2.06e-07	0.745596	0.49	0.203	0.00360358	MES_like_3.CD44	NPC2
CXCL3	3.18e-15	0.744222	0.204	0.018	5.58e-11	MES_like_3.CD44	CXCL3
DPYD.2	7.82e-05	0.743684	0.51	0.248	1	MES_like_3.CD44	DPYD
RPL17.1	6.01e-07	0.74223	0.714	0.392	0.0105353	MES_like_3.CD44	RPL17
RPS10.1	7.23e-06	0.739179	0.857	0.593	0.126709	MES_like_3.CD44	RPS10
RPS27.1	0.000161978	0.737329	0.959	0.675	1	MES_like_3.CD44	RPS27
FNIP1	8.24e-08	0.736931	0.551	0.237	0.00144554	MES_like_3.CD44	FNIP1
RBCK1	0.000121672	0.735901	0.449	0.233	1	MES_like_3.CD44	RBCK1
PFKFB3	0.00063799	0.734565	0.327	0.152	1	MES_like_3.CD44	PFKFB3
ZFP36L1.2	0.00370958	0.733982	0.571	0.405	1	MES_like_3.CD44	ZFP36L1
EGLN1	4.6e-06	0.733791	0.571	0.275	0.0805857	MES_like_3.CD44	EGLN1
NOL3	4.16e-06	0.73333	0.327	0.116	0.0728679	MES_like_3.CD44	NOL3
RRAD.1	0.000252377	0.728576	0.122	0.028	1	MES_like_3.CD44	RRAD
CXCL2	1.26e-17	0.728103	0.286	0.03	2.21e-13	MES_like_3.CD44	CXCL2
NEAT1.1	8.75e-06	0.725881	0.857	0.709	0.153459	MES_like_3.CD44	NEAT1
CLDND1.1	0.000514479	0.724753	0.571	0.348	1	MES_like_3.CD44	CLDND1
RPL12.1	0.000753745	0.724598	0.918	0.668	1	MES_like_3.CD44	RPL12
PRDX4.1	0.000241336	0.722921	0.673	0.443	1	MES_like_3.CD44	PRDX4
CAPZA2	0.00717569	0.722725	0.694	0.546	1	MES_like_3.CD44	CAPZA2
RPS3A.1	0.00129258	0.721136	0.878	0.67	1	MES_like_3.CD44	RPS3A
ARF6	0.00814418	0.719667	0.367	0.219	1	MES_like_3.CD44	ARF6
MAP1LC3B.1	1.4e-05	0.719398	0.694	0.447	0.245192	MES_like_3.CD44	MAP1LC3B
VKORC1.1	3.27e-05	0.717667	0.51	0.298	0.572684	MES_like_3.CD44	VKORC1
NXPH4	1.53e-12	0.716862	0.265	0.04	2.69e-08	MES_like_3.CD44	NXPH4
HSPB1.1	0.000686573	0.716399	0.673	0.494	1	MES_like_3.CD44	HSPB1
IFFO2	0.000716096	0.715997	0.204	0.073	1	MES_like_3.CD44	IFFO2
CITED2.1	1.74e-05	0.715502	0.408	0.178	0.30551	MES_like_3.CD44	CITED2
MT-ND5.1	0.000280403	0.715074	0.898	0.614	1	MES_like_3.CD44	MT-ND5
SLC38A2.1	1.93e-05	0.714191	0.633	0.344	0.338146	MES_like_3.CD44	SLC38A2
SQSTM1	1.38e-06	0.711659	0.714	0.441	0.0241288	MES_like_3.CD44	SQSTM1
CDKN1A	5e-07	0.71115	0.449	0.166	0.00876962	MES_like_3.CD44	CDKN1A
BUD31.2	0.000365346	0.710274	0.714	0.501	1	MES_like_3.CD44	BUD31
CCDC107	0.00107926	0.702502	0.449	0.282	1	MES_like_3.CD44	CCDC107
SOCS3.2	0.000676966	0.701342	0.367	0.179	1	MES_like_3.CD44	SOCS3
MYO1E.2	0.000775174	0.701268	0.265	0.11	1	MES_like_3.CD44	MYO1E
SLCO2B1	5.1e-08	0.699637	0.122	0.014	0.00089423	MES_like_3.CD44	SLCO2B1
SAA1	1.73e-09	0.698445	0.163	0.02	3.04e-05	MES_like_3.CD44	SAA1
RPL30.1	3.61e-05	0.693161	0.939	0.692	0.633729	MES_like_3.CD44	RPL30
CP	1.18e-07	0.693074	0.204	0.04	0.00206096	MES_like_3.CD44	CP
DDT.1	2.63e-05	0.692417	0.673	0.415	0.460717	MES_like_3.CD44	DDT
RPL14.1	0.000725578	0.691011	0.918	0.687	1	MES_like_3.CD44	RPL14
GCLM	5.69e-05	0.69033	0.367	0.159	0.996852	MES_like_3.CD44	GCLM
MAF1	0.000551615	0.688207	0.449	0.259	1	MES_like_3.CD44	MAF1
FAU.1	0.000160854	0.687311	0.898	0.69	1	MES_like_3.CD44	FAU
RPS19.1	0.000170505	0.684584	0.918	0.742	1	MES_like_3.CD44	RPS19
RPL8.1	9.48e-05	0.684545	0.98	0.707	1	MES_like_3.CD44	RPL8
RPL39.1	6.11e-05	0.684313	0.898	0.654	1	MES_like_3.CD44	RPL39
RPS16.1	1.05e-05	0.682354	0.918	0.679	0.18427	MES_like_3.CD44	RPS16
MYL6.1	0.00106062	0.680737	0.878	0.679	1	MES_like_3.CD44	MYL6
AHNAK	3.04e-06	0.678928	0.327	0.106	0.0532991	MES_like_3.CD44	AHNAK
RPL29.1	0.0015775	0.67586	0.857	0.689	1	MES_like_3.CD44	RPL29
WDR45B.1	0.00566092	0.67311	0.531	0.39	1	MES_like_3.CD44	WDR45B
PPP1CB.1	0.000171054	0.671584	0.816	0.577	1	MES_like_3.CD44	PPP1CB
ARPC5.1	0.00297811	0.668217	0.714	0.516	1	MES_like_3.CD44	ARPC5
RPS21.1	7.46e-05	0.667374	0.898	0.629	1	MES_like_3.CD44	RPS21
COL6A1.2	0.000310673	0.666425	0.531	0.309	1	MES_like_3.CD44	COL6A1
CHORDC1.1	6.06e-06	0.665969	0.51	0.249	0.106315	MES_like_3.CD44	CHORDC1
ANXA5.2	5.19e-05	0.663995	0.816	0.581	0.910306	MES_like_3.CD44	ANXA5
SMIM3.1	3.7e-05	0.662876	0.388	0.167	0.649455	MES_like_3.CD44	SMIM3
BCAP31.2	2.12e-05	0.661088	0.653	0.38	0.371947	MES_like_3.CD44	BCAP31
LAMP2.2	0.000524856	0.656945	0.612	0.388	1	MES_like_3.CD44	LAMP2
SREBF1	0.000259974	0.656569	0.245	0.093	1	MES_like_3.CD44	SREBF1
FAM20C.1	0.00165537	0.653976	0.49	0.29	1	MES_like_3.CD44	FAM20C
SYPL1	0.000134876	0.653673	0.51	0.284	1	MES_like_3.CD44	SYPL1
PRSS23	5.37e-06	0.651387	0.306	0.101	0.0941268	MES_like_3.CD44	PRSS23
FAM180A	3.76e-07	0.650916	0.122	0.016	0.0065864	MES_like_3.CD44	FAM180A
FEM1C	0.00152027	0.650451	0.408	0.234	1	MES_like_3.CD44	FEM1C
SLC16A3	3.55e-06	0.650291	0.224	0.058	0.0621784	MES_like_3.CD44	SLC16A3
IL32	6.77e-05	0.64873	0.143	0.033	1	MES_like_3.CD44	IL32
ZNF395	1.95e-05	0.648565	0.306	0.108	0.342025	MES_like_3.CD44	ZNF395
KDELR2.1	0.000143753	0.64846	0.694	0.453	1	MES_like_3.CD44	KDELR2
RPL32.1	0.000407528	0.644767	0.959	0.713	1	MES_like_3.CD44	RPL32
RPL11.1	0.000140036	0.644457	0.959	0.722	1	MES_like_3.CD44	RPL11
GBP2	5.82e-09	0.642188	0.265	0.056	0.000101984	MES_like_3.CD44	GBP2
GABARAP.1	0.000764706	0.642072	0.531	0.317	1	MES_like_3.CD44	GABARAP
SAP18.1	0.000282837	0.641866	0.735	0.531	1	MES_like_3.CD44	SAP18
SPTY2D1.1	0.00110698	0.63695	0.327	0.164	1	MES_like_3.CD44	SPTY2D1
TMF1	0.000553402	0.636245	0.51	0.312	1	MES_like_3.CD44	TMF1
NME2.1	0.000382479	0.633625	0.429	0.217	1	MES_like_3.CD44	NME2
ATP6AP2.1	0.00457182	0.632812	0.714	0.492	1	MES_like_3.CD44	ATP6AP2
BLVRB	1.34e-07	0.632056	0.449	0.166	0.00235173	MES_like_3.CD44	BLVRB
UAP1	5.68e-05	0.629903	0.367	0.157	0.995828	MES_like_3.CD44	UAP1
LUCAT1	8.77e-13	0.628746	0.224	0.027	1.54e-08	MES_like_3.CD44	LUCAT1
CD63.2	2.04e-05	0.628729	0.939	0.679	0.357476	MES_like_3.CD44	CD63
RNMT.1	0.000146623	0.628411	0.673	0.421	1	MES_like_3.CD44	RNMT
AK4	0.00090238	0.627233	0.388	0.2	1	MES_like_3.CD44	AK4
FCER1G	1.84e-07	0.626297	0.204	0.04	0.00322097	MES_like_3.CD44	FCER1G
VCAM1	5.73e-07	0.624324	0.163	0.029	0.0100527	MES_like_3.CD44	VCAM1
SCOC.2	0.00254983	0.624095	0.571	0.374	1	MES_like_3.CD44	SCOC
CHMP1B	0.00518364	0.623614	0.327	0.184	1	MES_like_3.CD44	CHMP1B
RELB	6.7e-13	0.623461	0.367	0.073	1.18e-08	MES_like_3.CD44	RELB
HERPUD1.1	0.00887856	0.623369	0.449	0.305	1	MES_like_3.CD44	HERPUD1
TMEM263	0.000371399	0.622526	0.469	0.262	1	MES_like_3.CD44	TMEM263
LYN	4.63e-06	0.622422	0.204	0.05	0.0812649	MES_like_3.CD44	LYN
STIP1.1	0.000539578	0.61707	0.531	0.325	1	MES_like_3.CD44	STIP1
IRF2BP2.1	0.00534873	0.615988	0.469	0.321	1	MES_like_3.CD44	IRF2BP2
RPL3.1	0.000990097	0.615092	0.898	0.681	1	MES_like_3.CD44	RPL3
EIF1AX.2	1.91e-05	0.614803	0.816	0.605	0.334344	MES_like_3.CD44	EIF1AX
RABGEF1	7.96e-05	0.614428	0.286	0.104	1	MES_like_3.CD44	RABGEF1
ACTB.2	0.00191417	0.612636	0.959	0.824	1	MES_like_3.CD44	ACTB
SLC6A6	1.74e-08	0.611263	0.245	0.049	0.000304491	MES_like_3.CD44	SLC6A6
NT5DC3.1	0.000138267	0.609939	0.245	0.084	1	MES_like_3.CD44	NT5DC3
RPS8.1	0.000923911	0.609647	0.878	0.713	1	MES_like_3.CD44	RPS8
MYC.1	3.06e-05	0.608207	0.327	0.128	0.53596	MES_like_3.CD44	MYC
ZFP36.1	0.00548097	0.607678	0.408	0.247	1	MES_like_3.CD44	ZFP36
LMNA.2	0.000315036	0.607434	0.653	0.419	1	MES_like_3.CD44	LMNA
DDX41	4.87e-05	0.606213	0.367	0.154	0.853531	MES_like_3.CD44	DDX41
CLIC1.2	6.76e-06	0.605834	0.653	0.356	0.118602	MES_like_3.CD44	CLIC1
SLC25A4.1	0.00132047	0.603751	0.551	0.4	1	MES_like_3.CD44	SLC25A4
SPART.1	0.000224252	0.599715	0.408	0.186	1	MES_like_3.CD44	SPART
EGR1.1	0.00215452	0.599286	0.694	0.485	1	MES_like_3.CD44	EGR1
RPL26.1	0.000225321	0.59896	0.878	0.639	1	MES_like_3.CD44	RPL26
TSPO.2	0.00233514	0.598444	0.469	0.288	1	MES_like_3.CD44	TSPO
SDCBP.1	0.000204628	0.597848	0.673	0.463	1	MES_like_3.CD44	SDCBP
EIF4A1.1	0.00545675	0.597602	0.653	0.522	1	MES_like_3.CD44	EIF4A1
ARL1	2.2e-06	0.596434	0.551	0.263	0.0386505	MES_like_3.CD44	ARL1
SIVA1	0.000806197	0.59624	0.551	0.376	1	MES_like_3.CD44	SIVA1
BNC2	0.00180108	0.594817	0.143	0.045	1	MES_like_3.CD44	BNC2
COX14.1	0.00279204	0.594661	0.49	0.292	1	MES_like_3.CD44	COX14
MYOF	8.98e-06	0.594124	0.204	0.052	0.157515	MES_like_3.CD44	MYOF
MT3.2	0.000176849	0.593789	0.837	0.646	1	MES_like_3.CD44	MT3
TMEM18	0.00934936	0.593315	0.327	0.198	1	MES_like_3.CD44	TMEM18
CAVIN1.2	0.00099433	0.591941	0.265	0.119	1	MES_like_3.CD44	CAVIN1
SPATA13	6.7e-07	0.591807	0.367	0.124	0.0117402	MES_like_3.CD44	SPATA13
ECE1	5.81e-08	0.590573	0.449	0.15	0.0010191	MES_like_3.CD44	ECE1
DPM1	0.000343141	0.588568	0.449	0.245	1	MES_like_3.CD44	DPM1
RPL21.1	0.000628412	0.588308	0.857	0.655	1	MES_like_3.CD44	RPL21
SLC25A36.1	0.00876428	0.587403	0.592	0.429	1	MES_like_3.CD44	SLC25A36
VDAC1.1	0.00134826	0.586996	0.735	0.537	1	MES_like_3.CD44	VDAC1
IQGAP1	0.000324561	0.586936	0.51	0.314	1	MES_like_3.CD44	IQGAP1
P4HA1	2.54e-05	0.585457	0.449	0.207	0.446069	MES_like_3.CD44	P4HA1
SPTSSA.1	0.00542976	0.585221	0.49	0.325	1	MES_like_3.CD44	SPTSSA
STX16.1	1.68e-06	0.584163	0.51	0.217	0.0293855	MES_like_3.CD44	STX16
RPS11.1	0.000265871	0.582586	0.857	0.683	1	MES_like_3.CD44	RPS11
CERS2	0.00105044	0.582379	0.306	0.142	1	MES_like_3.CD44	CERS2
OAZ1.1	0.000263284	0.581465	0.857	0.613	1	MES_like_3.CD44	OAZ1
GOLT1B	0.0002746	0.579719	0.388	0.186	1	MES_like_3.CD44	GOLT1B
DOK5.1	0.000362539	0.576256	0.408	0.204	1	MES_like_3.CD44	DOK5
SPOCK2	7e-08	0.572886	0.327	0.089	0.00122741	MES_like_3.CD44	SPOCK2
RHOB.1	0.000295125	0.571747	0.653	0.415	1	MES_like_3.CD44	RHOB
CAP1.1	8e-05	0.571033	0.612	0.37	1	MES_like_3.CD44	CAP1
BLOC1S6.1	3.17e-06	0.569028	0.592	0.304	0.0555711	MES_like_3.CD44	BLOC1S6
KHDC4.1	0.00423323	0.569022	0.265	0.134	1	MES_like_3.CD44	KHDC4
TOB1	0.00122459	0.568639	0.367	0.195	1	MES_like_3.CD44	TOB1
SLC35E1.1	1.84e-06	0.567347	0.429	0.174	0.0322888	MES_like_3.CD44	SLC35E1
GFPT2	8.46e-06	0.566968	0.286	0.091	0.148342	MES_like_3.CD44	GFPT2
IER5L.1	0.000217296	0.56687	0.429	0.205	1	MES_like_3.CD44	IER5L
NTRK2.2	0.00434759	0.566436	0.551	0.367	1	MES_like_3.CD44	NTRK2
CSTB.1	0.00114799	0.566324	0.612	0.4	1	MES_like_3.CD44	CSTB
RPS3.1	0.0075146	0.565576	0.837	0.688	1	MES_like_3.CD44	RPS3
XBP1	0.00377021	0.562908	0.367	0.21	1	MES_like_3.CD44	XBP1
RPS6.1	0.000402713	0.560315	0.837	0.665	1	MES_like_3.CD44	RPS6
RPL27A.1	0.000539384	0.559495	0.878	0.685	1	MES_like_3.CD44	RPL27A
TMEM222	0.000808641	0.558763	0.388	0.199	1	MES_like_3.CD44	TMEM222
LMAN1.1	0.000331749	0.558607	0.633	0.393	1	MES_like_3.CD44	LMAN1
TBC1D9B	0.000462569	0.558474	0.367	0.182	1	MES_like_3.CD44	TBC1D9B
TRAPPC5.1	0.000390643	0.55845	0.286	0.117	1	MES_like_3.CD44	TRAPPC5
RPL18A.1	0.000921941	0.558214	0.857	0.648	1	MES_like_3.CD44	RPL18A
RPL36AL.1	0.00269315	0.557032	0.673	0.512	1	MES_like_3.CD44	RPL36AL
NORAD.1	0.00933684	0.556801	0.531	0.381	1	MES_like_3.CD44	NORAD
RAP2B.1	0.00322504	0.556395	0.286	0.145	1	MES_like_3.CD44	RAP2B
MIR222HG	1.43e-07	0.556074	0.265	0.065	0.00250913	MES_like_3.CD44	MIR222HG
METTL26.1	0.00491206	0.553984	0.449	0.293	1	MES_like_3.CD44	METTL26
S100A11.2	0.0041397	0.553886	0.388	0.218	1	MES_like_3.CD44	S100A11
UPP1	0.00881719	0.553528	0.286	0.156	1	MES_like_3.CD44	UPP1
COX7A1	1.77e-06	0.551064	0.245	0.065	0.0310158	MES_like_3.CD44	COX7A1
CTNNAL1	0.005442	0.550474	0.408	0.247	1	MES_like_3.CD44	CTNNAL1
CXCR4	5.8e-05	0.549832	0.224	0.072	1	MES_like_3.CD44	CXCR4
RPL37.2	0.000581482	0.547761	0.898	0.686	1	MES_like_3.CD44	RPL37
UBE2B	0.000339176	0.547598	0.633	0.442	1	MES_like_3.CD44	UBE2B
TUBA1C	0.000119613	0.547263	0.51	0.265	1	MES_like_3.CD44	TUBA1C
SARAF.2	0.00205471	0.547211	0.776	0.56	1	MES_like_3.CD44	SARAF
AMD1.1	0.00117624	0.546499	0.592	0.391	1	MES_like_3.CD44	AMD1
C6orf141	6.71e-06	0.545614	0.224	0.06	0.117703	MES_like_3.CD44	C6orf141
THAP5.1	8.77e-05	0.545325	0.51	0.262	1	MES_like_3.CD44	THAP5
RPS13.1	0.000423007	0.542507	0.857	0.67	1	MES_like_3.CD44	RPS13
SERINC1.2	0.000152581	0.540382	0.592	0.367	1	MES_like_3.CD44	SERINC1
GNAI3	9.27e-05	0.540179	0.673	0.419	1	MES_like_3.CD44	GNAI3
SDC2	0.000254554	0.539271	0.306	0.123	1	MES_like_3.CD44	SDC2
CYSTM1.1	0.000147692	0.538581	0.449	0.226	1	MES_like_3.CD44	CYSTM1
FNDC3B.1	0.000264041	0.538073	0.592	0.341	1	MES_like_3.CD44	FNDC3B
RPL24.1	0.00219979	0.536767	0.878	0.669	1	MES_like_3.CD44	RPL24
SESN2	3.77e-05	0.535519	0.245	0.079	0.660433	MES_like_3.CD44	SESN2
ATP6V0E1.1	0.0051415	0.532293	0.653	0.504	1	MES_like_3.CD44	ATP6V0E1
COL6A2	0.000201698	0.531689	0.286	0.116	1	MES_like_3.CD44	COL6A2
RPL7A.1	0.00317875	0.530995	0.898	0.692	1	MES_like_3.CD44	RPL7A
RPS14.1	0.000545182	0.530075	0.918	0.7	1	MES_like_3.CD44	RPS14
STEAP3	3.94e-07	0.529311	0.224	0.052	0.00690065	MES_like_3.CD44	STEAP3
C4orf3.1	0.00153496	0.528881	0.612	0.427	1	MES_like_3.CD44	C4orf3
NGLY1	0.000163807	0.528651	0.449	0.239	1	MES_like_3.CD44	NGLY1
RNH1.1	6.77e-05	0.527597	0.612	0.346	1	MES_like_3.CD44	RNH1
ELOC.2	0.00910942	0.527249	0.49	0.335	1	MES_like_3.CD44	ELOC
RPL22.2	0.00502071	0.527009	0.796	0.627	1	MES_like_3.CD44	RPL22
IER3	0.000997643	0.526494	0.122	0.033	1	MES_like_3.CD44	IER3
MBNL2	0.00421075	0.525993	0.449	0.261	1	MES_like_3.CD44	MBNL2
IER2.1	0.00318905	0.52592	0.694	0.49	1	MES_like_3.CD44	IER2
NDUFS5.1	0.00833323	0.525235	0.816	0.619	1	MES_like_3.CD44	NDUFS5
LSM1.1	0.00222094	0.524742	0.469	0.29	1	MES_like_3.CD44	LSM1
SRGN	0.000241871	0.524302	0.184	0.055	1	MES_like_3.CD44	SRGN
SRSF1.2	0.00914545	0.52303	0.51	0.35	1	MES_like_3.CD44	SRSF1
TNIP1	1.22e-07	0.522766	0.408	0.14	0.00213482	MES_like_3.CD44	TNIP1
RNF7.1	0.00160841	0.522113	0.551	0.376	1	MES_like_3.CD44	RNF7
RPS9.1	0.00402838	0.52101	0.878	0.703	1	MES_like_3.CD44	RPS9
SERF2.1	0.00542125	0.52092	0.857	0.672	1	MES_like_3.CD44	SERF2
BET1	2.81e-05	0.52074	0.367	0.149	0.491873	MES_like_3.CD44	BET1
UBE2Z	0.00240505	0.520627	0.388	0.215	1	MES_like_3.CD44	UBE2Z
REXO2	0.00223848	0.519616	0.408	0.236	1	MES_like_3.CD44	REXO2
ZNF217	0.001227	0.518964	0.265	0.114	1	MES_like_3.CD44	ZNF217
KDM3A	0.00471542	0.518392	0.367	0.216	1	MES_like_3.CD44	KDM3A
PGM2L1.1	0.00105165	0.517769	0.551	0.354	1	MES_like_3.CD44	PGM2L1
CHCHD7	3.09e-06	0.51767	0.306	0.095	0.0542484	MES_like_3.CD44	CHCHD7
TMBIM6.2	0.00107067	0.516475	0.816	0.642	1	MES_like_3.CD44	TMBIM6
RSL24D1.1	0.00900138	0.515908	0.592	0.445	1	MES_like_3.CD44	RSL24D1
SLC19A2	0.0055954	0.51588	0.184	0.077	1	MES_like_3.CD44	SLC19A2
ZFAS1.1	0.000585973	0.513698	0.755	0.547	1	MES_like_3.CD44	ZFAS1
GLIPR1	1.02e-08	0.513172	0.327	0.083	0.000179166	MES_like_3.CD44	GLIPR1
DSTN.1	0.00160637	0.512714	0.796	0.609	1	MES_like_3.CD44	DSTN
GPRC5A	5.04e-20	0.512364	0.204	0.012	8.83e-16	MES_like_3.CD44	GPRC5A
RPS27L.2	0.000686097	0.511863	0.776	0.566	1	MES_like_3.CD44	RPS27L
HLA-C.2	0.00464439	0.511118	0.694	0.506	1	MES_like_3.CD44	HLA-C
PRELID1.1	0.00895281	0.510682	0.694	0.464	1	MES_like_3.CD44	PRELID1
POLR2J3.2	0.00383742	0.510408	0.51	0.309	1	MES_like_3.CD44	POLR2J3
ARF1.1	0.00193331	0.509967	0.653	0.479	1	MES_like_3.CD44	ARF1
BCL10	0.000695704	0.508325	0.306	0.143	1	MES_like_3.CD44	BCL10
SLC7A5	9.6e-07	0.505958	0.286	0.08	0.0168262	MES_like_3.CD44	SLC7A5
SNRPA1	0.00203558	0.505621	0.469	0.294	1	MES_like_3.CD44	SNRPA1
PDK1	0.00872596	0.504579	0.286	0.15	1	MES_like_3.CD44	PDK1
ZBTB21	2.73e-05	0.502913	0.367	0.148	0.477855	MES_like_3.CD44	ZBTB21
RPS5.1	0.00466479	0.502635	0.857	0.661	1	MES_like_3.CD44	RPS5
POLR2H.1	5.58e-05	0.502626	0.51	0.28	0.978592	MES_like_3.CD44	POLR2H
UBA52.1	0.000733331	0.502615	0.857	0.653	1	MES_like_3.CD44	UBA52
ATP6AP1.1	0.00559341	0.501998	0.49	0.328	1	MES_like_3.CD44	ATP6AP1
RXRA	0.00911552	0.501917	0.224	0.107	1	MES_like_3.CD44	RXRA
MAGOH	0.00132417	0.501838	0.571	0.352	1	MES_like_3.CD44	MAGOH
SEM1.2	0.00922231	0.501657	0.592	0.401	1	MES_like_3.CD44	SEM1
RPS25.1	0.000131086	0.501652	0.857	0.668	1	MES_like_3.CD44	RPS25
CHRDL2	2.6e-16	0.501304	0.102	0.002	4.55e-12	MES_like_3.CD44	CHRDL2
EBLN3P.1	9.84e-05	0.500299	0.367	0.167	1	MES_like_3.CD44	EBLN3P
RPLP0.1	0.00554431	0.497293	0.857	0.694	1	MES_like_3.CD44	RPLP0
VCPIP1	0.000363901	0.497051	0.327	0.143	1	MES_like_3.CD44	VCPIP1
RPS23.1	0.000245086	0.496866	0.939	0.678	1	MES_like_3.CD44	RPS23
MED10.1	0.000115762	0.496842	0.633	0.365	1	MES_like_3.CD44	MED10
S100A4	8.21e-09	0.496153	0.204	0.034	0.000144007	MES_like_3.CD44	S100A4
SMAD4	0.00708902	0.494148	0.388	0.23	1	MES_like_3.CD44	SMAD4
WASHC4.1	0.00902869	0.494113	0.327	0.189	1	MES_like_3.CD44	WASHC4
ARSJ.1	0.00204779	0.493269	0.286	0.131	1	MES_like_3.CD44	ARSJ
EIF5.1	0.000930519	0.492764	0.796	0.577	1	MES_like_3.CD44	EIF5
TUT7	6.52e-05	0.492741	0.286	0.106	1	MES_like_3.CD44	TUT7
ZNF267	1.37e-07	0.492352	0.347	0.108	0.00240464	MES_like_3.CD44	ZNF267
CD99.2	0.00444535	0.490046	0.714	0.517	1	MES_like_3.CD44	CD99
BAG5.2	0.0032411	0.489404	0.469	0.289	1	MES_like_3.CD44	BAG5
SMIM29.1	6.35e-05	0.488894	0.306	0.122	1	MES_like_3.CD44	SMIM29
SBDS.1	0.00302144	0.488891	0.653	0.457	1	MES_like_3.CD44	SBDS
HLA-DPB1	0.000220439	0.48799	0.184	0.054	1	MES_like_3.CD44	HLA-DPB1
TP53RK	0.000128126	0.48655	0.327	0.136	1	MES_like_3.CD44	TP53RK
MEF2A.1	0.00300142	0.483881	0.551	0.369	1	MES_like_3.CD44	MEF2A
NR1H2	0.0012512	0.482484	0.286	0.124	1	MES_like_3.CD44	NR1H2
ATP5PF.2	0.00256491	0.482271	0.633	0.409	1	MES_like_3.CD44	ATP5PF
RPL37A.1	0.00621735	0.481721	0.898	0.727	1	MES_like_3.CD44	RPL37A
TRAM1	3.11e-06	0.481569	0.653	0.336	0.0545035	MES_like_3.CD44	TRAM1
CCNL1.1	0.00119463	0.481515	0.694	0.467	1	MES_like_3.CD44	CCNL1
SP4	0.00840075	0.480717	0.347	0.193	1	MES_like_3.CD44	SP4
SPNS2	0.00178257	0.480645	0.122	0.035	1	MES_like_3.CD44	SPNS2
ECPAS	0.00439013	0.478494	0.245	0.118	1	MES_like_3.CD44	ECPAS
CYP51A1.1	1.11e-05	0.478117	0.388	0.158	0.19531	MES_like_3.CD44	CYP51A1
RPS27A.1	0.00131403	0.477417	0.918	0.716	1	MES_like_3.CD44	RPS27A
BICD2	0.00159083	0.477391	0.306	0.143	1	MES_like_3.CD44	BICD2
EIF4EBP1.1	0.00343752	0.47591	0.469	0.299	1	MES_like_3.CD44	EIF4EBP1
RBM15	0.000652233	0.474542	0.184	0.062	1	MES_like_3.CD44	RBM15
PDLIM2.1	8.05e-05	0.474069	0.388	0.168	1	MES_like_3.CD44	PDLIM2
CTSZ	0.000134625	0.471552	0.286	0.107	1	MES_like_3.CD44	CTSZ
VPS4A	0.00631372	0.470726	0.388	0.244	1	MES_like_3.CD44	VPS4A
COL4A2.1	0.000760501	0.469846	0.408	0.211	1	MES_like_3.CD44	COL4A2
MGAT1	0.000196692	0.467818	0.286	0.113	1	MES_like_3.CD44	MGAT1
SLC25A37.1	9.14e-05	0.466315	0.551	0.278	1	MES_like_3.CD44	SLC25A37
ZNF10.1	8.31e-05	0.465356	0.306	0.117	1	MES_like_3.CD44	ZNF10
TPM2.1	0.000212377	0.465345	0.286	0.107	1	MES_like_3.CD44	TPM2
PDXK	0.00299849	0.464778	0.388	0.236	1	MES_like_3.CD44	PDXK
RPS7.1	0.000604508	0.464546	0.959	0.695	1	MES_like_3.CD44	RPS7
CSNK2A2	0.00442174	0.463453	0.347	0.193	1	MES_like_3.CD44	CSNK2A2
RCHY1	0.00563327	0.463171	0.286	0.15	1	MES_like_3.CD44	RCHY1
MIR210HG	2.81e-08	0.460864	0.286	0.065	0.000491893	MES_like_3.CD44	MIR210HG
DDIT4L	2.94e-10	0.460102	0.143	0.014	5.16e-06	MES_like_3.CD44	DDIT4L
MSX1	0.00148812	0.460065	0.286	0.126	1	MES_like_3.CD44	MSX1
TNFRSF1A.2	0.000687008	0.459753	0.429	0.237	1	MES_like_3.CD44	TNFRSF1A
RPS15.1	0.00288923	0.459196	0.918	0.736	1	MES_like_3.CD44	RPS15
PTRH2	0.00904803	0.459131	0.327	0.189	1	MES_like_3.CD44	PTRH2
RPLP1.1	0.000231321	0.453511	0.98	0.756	1	MES_like_3.CD44	RPLP1
DCAF12	0.00177803	0.453022	0.245	0.104	1	MES_like_3.CD44	DCAF12
RNF181.1	0.00366839	0.452046	0.49	0.307	1	MES_like_3.CD44	RNF181
ZFAND5.2	0.0029069	0.45174	0.612	0.444	1	MES_like_3.CD44	ZFAND5
RNF24.1	1.5e-05	0.449827	0.633	0.332	0.262272	MES_like_3.CD44	RNF24
FGFR1OP2	0.0014469	0.448624	0.51	0.305	1	MES_like_3.CD44	FGFR1OP2
FZD7	0.000638067	0.448221	0.163	0.049	1	MES_like_3.CD44	FZD7
CD74	0.00032804	0.447917	0.347	0.149	1	MES_like_3.CD44	CD74
MAP1LC3A	0.00706263	0.447543	0.469	0.326	1	MES_like_3.CD44	MAP1LC3A
MFSD4B	0.00298111	0.447448	0.204	0.084	1	MES_like_3.CD44	MFSD4B
MORF4L2.1	0.00425371	0.446243	0.694	0.513	1	MES_like_3.CD44	MORF4L2
CCNB1IP1	0.00604912	0.445184	0.367	0.21	1	MES_like_3.CD44	CCNB1IP1
MET	1.92e-08	0.444567	0.224	0.042	0.000337524	MES_like_3.CD44	MET
BAIAP2	0.000293508	0.443773	0.347	0.155	1	MES_like_3.CD44	BAIAP2
SKP1.1	0.0082605	0.443764	0.878	0.686	1	MES_like_3.CD44	SKP1
HK1	1.95e-05	0.443258	0.367	0.145	0.341332	MES_like_3.CD44	HK1
JMJD6	0.000238876	0.441019	0.367	0.163	1	MES_like_3.CD44	JMJD6
NFKB1	0.000410672	0.440557	0.388	0.186	1	MES_like_3.CD44	NFKB1
RCAN2	0.00116753	0.439455	0.163	0.054	1	MES_like_3.CD44	RCAN2
VPS26C	0.000365025	0.436332	0.224	0.08	1	MES_like_3.CD44	VPS26C
ALKBH5	5.39e-05	0.435699	0.469	0.224	0.945104	MES_like_3.CD44	ALKBH5
M6PR	0.00280357	0.435642	0.429	0.241	1	MES_like_3.CD44	M6PR
MED29	0.00248049	0.43466	0.388	0.216	1	MES_like_3.CD44	MED29
MAN1A1	0.00701171	0.433816	0.102	0.03	1	MES_like_3.CD44	MAN1A1
YPEL5	0.00106108	0.433614	0.449	0.249	1	MES_like_3.CD44	YPEL5
RBM7.1	2.7e-05	0.432982	0.367	0.144	0.473289	MES_like_3.CD44	RBM7
KIAA1143	2.92e-05	0.432288	0.49	0.229	0.511559	MES_like_3.CD44	KIAA1143
SNHG12	0.000318095	0.431942	0.306	0.131	1	MES_like_3.CD44	SNHG12
KRTCAP2.1	0.00550249	0.431067	0.551	0.364	1	MES_like_3.CD44	KRTCAP2
RETREG1.1	0.00212463	0.430843	0.265	0.121	1	MES_like_3.CD44	RETREG1
BCKDK	0.000352618	0.429673	0.347	0.166	1	MES_like_3.CD44	BCKDK
CALD1	0.00152524	0.428754	0.837	0.694	1	MES_like_3.CD44	CALD1
HLA-DRA	0.0033822	0.427109	0.265	0.121	1	MES_like_3.CD44	HLA-DRA
DNAJB1.1	1.01e-05	0.426411	0.776	0.478	0.177573	MES_like_3.CD44	DNAJB1
IFITM2	0.00120552	0.425986	0.184	0.065	1	MES_like_3.CD44	IFITM2
TMOD3	0.00332026	0.425794	0.449	0.272	1	MES_like_3.CD44	TMOD3
LSM8.1	0.00270142	0.42494	0.592	0.432	1	MES_like_3.CD44	LSM8
GADD45GIP1.1	0.00176561	0.424881	0.755	0.523	1	MES_like_3.CD44	GADD45GIP1
ANO6	0.00239439	0.423553	0.408	0.22	1	MES_like_3.CD44	ANO6
PMP22.2	0.0049989	0.423315	0.571	0.359	1	MES_like_3.CD44	PMP22
ITGA5	5.97e-15	0.423287	0.265	0.033	1.05e-10	MES_like_3.CD44	ITGA5
PDCD6IP	0.00266966	0.421943	0.551	0.335	1	MES_like_3.CD44	PDCD6IP
STX7	0.000278155	0.420722	0.388	0.182	1	MES_like_3.CD44	STX7
TMEM42	0.00765408	0.419375	0.204	0.09	1	MES_like_3.CD44	TMEM42
MT1A	2.08e-06	0.419011	0.143	0.024	0.036422	MES_like_3.CD44	MT1A
BZW1.2	0.00604359	0.41899	0.694	0.502	1	MES_like_3.CD44	BZW1
RLF	0.000421842	0.418052	0.531	0.297	1	MES_like_3.CD44	RLF
ZNF800	0.00490113	0.41787	0.51	0.334	1	MES_like_3.CD44	ZNF800
FBXO17	0.00597213	0.41714	0.367	0.213	1	MES_like_3.CD44	FBXO17
DNAJB4	0.000439352	0.417122	0.306	0.135	1	MES_like_3.CD44	DNAJB4
MYH9	0.000137503	0.415354	0.367	0.159	1	MES_like_3.CD44	MYH9
DUSP3	0.00577818	0.412768	0.224	0.098	1	MES_like_3.CD44	DUSP3
UBE2W	0.00021647	0.412067	0.347	0.156	1	MES_like_3.CD44	UBE2W
ANKHD1	0.000687882	0.412063	0.306	0.136	1	MES_like_3.CD44	ANKHD1
MAF	0.00752224	0.410693	0.306	0.162	1	MES_like_3.CD44	MAF
PDK3.1	0.00375091	0.410123	0.245	0.109	1	MES_like_3.CD44	PDK3
METRNL	0.000227749	0.410048	0.265	0.104	1	MES_like_3.CD44	METRNL
BBC3	9.41e-05	0.408949	0.163	0.043	1	MES_like_3.CD44	BBC3
CLK1.1	0.00172322	0.407408	0.551	0.336	1	MES_like_3.CD44	CLK1
SHB	0.000132619	0.404505	0.143	0.035	1	MES_like_3.CD44	SHB
CNN2	7.66e-10	0.404457	0.204	0.03	1.34e-05	MES_like_3.CD44	CNN2
RAB18	0.000607525	0.401705	0.469	0.262	1	MES_like_3.CD44	RAB18
EIF3F.2	0.000574377	0.400113	0.714	0.476	1	MES_like_3.CD44	EIF3F
FILIP1L	0.00234018	0.399774	0.306	0.144	1	MES_like_3.CD44	FILIP1L
CALU.1	0.00415072	0.398083	0.694	0.514	1	MES_like_3.CD44	CALU
MRPS24.1	5.07e-05	0.397811	0.347	0.129	0.888792	MES_like_3.CD44	MRPS24
UBXN6	0.00296279	0.395857	0.347	0.187	1	MES_like_3.CD44	UBXN6
BDH2	0.0039499	0.395524	0.245	0.111	1	MES_like_3.CD44	BDH2
SARNP	0.00744319	0.395042	0.327	0.18	1	MES_like_3.CD44	SARNP
CIB1.2	0.00151225	0.393334	0.429	0.242	1	MES_like_3.CD44	CIB1
C19orf53.1	0.00693382	0.392403	0.735	0.544	1	MES_like_3.CD44	C19orf53
DUSP10	1.49e-05	0.391406	0.327	0.116	0.261658	MES_like_3.CD44	DUSP10
LAPTM4A.1	0.00281935	0.391342	0.714	0.507	1	MES_like_3.CD44	LAPTM4A
RPL22L1.2	0.0059647	0.390883	0.51	0.323	1	MES_like_3.CD44	RPL22L1
RPL36A.1	0.00176594	0.390671	0.673	0.471	1	MES_like_3.CD44	RPL36A
DYRK3	1.96e-08	0.390241	0.204	0.036	0.000343045	MES_like_3.CD44	DYRK3
IFT20	0.00140038	0.390046	0.388	0.203	1	MES_like_3.CD44	IFT20
CCDC47.1	0.00158638	0.387856	0.673	0.434	1	MES_like_3.CD44	CCDC47
BMP2	0.00235668	0.387835	0.163	0.058	1	MES_like_3.CD44	BMP2
MBD4	0.00401581	0.3878	0.408	0.236	1	MES_like_3.CD44	MBD4
FAM114A1	0.000610334	0.387522	0.265	0.108	1	MES_like_3.CD44	FAM114A1
HLA-DRB1	0.000262286	0.387167	0.204	0.064	1	MES_like_3.CD44	HLA-DRB1
RPL13A.1	0.00848004	0.38707	0.918	0.701	1	MES_like_3.CD44	RPL13A
PDCD7.1	0.00837613	0.386457	0.49	0.306	1	MES_like_3.CD44	PDCD7
ARID5B	0.000171774	0.3854	0.592	0.33	1	MES_like_3.CD44	ARID5B
CFB	1.27e-12	0.384851	0.102	0.004	2.23e-08	MES_like_3.CD44	CFB
SNW1.1	0.00882018	0.384592	0.531	0.355	1	MES_like_3.CD44	SNW1
EMD	0.000166273	0.383424	0.449	0.207	1	MES_like_3.CD44	EMD
FOSL2	0.000313047	0.383254	0.245	0.089	1	MES_like_3.CD44	FOSL2
RRAS	5.5e-07	0.382789	0.224	0.052	0.00964499	MES_like_3.CD44	RRAS
NUB1	0.00441168	0.382611	0.449	0.279	1	MES_like_3.CD44	NUB1
LAMTOR5.1	0.0092593	0.382275	0.673	0.499	1	MES_like_3.CD44	LAMTOR5
ZCRB1.1	0.00506574	0.381978	0.571	0.384	1	MES_like_3.CD44	ZCRB1
RASSF8	0.00172024	0.380823	0.449	0.254	1	MES_like_3.CD44	RASSF8
FXYD1	0.00242845	0.380232	0.184	0.069	1	MES_like_3.CD44	FXYD1
LRP10	0.00197039	0.379805	0.306	0.148	1	MES_like_3.CD44	LRP10
MAOA	9.12e-06	0.379718	0.184	0.044	0.159838	MES_like_3.CD44	MAOA
PMM1	0.00368322	0.378134	0.347	0.183	1	MES_like_3.CD44	PMM1
DPCD	0.0088962	0.377523	0.245	0.12	1	MES_like_3.CD44	DPCD
MXD1.1	7.84e-05	0.377062	0.347	0.139	1	MES_like_3.CD44	MXD1
ABI3BP	1.96e-05	0.3752	0.143	0.028	0.343057	MES_like_3.CD44	ABI3BP
ERLEC1	0.00308561	0.374903	0.551	0.332	1	MES_like_3.CD44	ERLEC1
ZNF667.1	0.000434957	0.373767	0.347	0.155	1	MES_like_3.CD44	ZNF667
SDC4	5.63e-05	0.373349	0.245	0.078	0.986974	MES_like_3.CD44	SDC4
SEC61A1.1	0.00881283	0.373176	0.449	0.307	1	MES_like_3.CD44	SEC61A1
ZNF654.1	0.00651762	0.372635	0.245	0.122	1	MES_like_3.CD44	ZNF654
MATR3.1	0.00851184	0.370967	0.286	0.148	1	MES_like_3.CD44	MATR3
XPOT	0.00984335	0.369604	0.388	0.231	1	MES_like_3.CD44	XPOT
SRPRA	0.00231363	0.368063	0.306	0.157	1	MES_like_3.CD44	SRPRA
DDX19A.1	3.39e-05	0.367502	0.347	0.137	0.594489	MES_like_3.CD44	DDX19A
YAP1.2	0.00125681	0.367428	0.306	0.139	1	MES_like_3.CD44	YAP1
FAM13A.2	0.000112484	0.366779	0.531	0.254	1	MES_like_3.CD44	FAM13A
SYTL2.1	0.000896122	0.36676	0.306	0.136	1	MES_like_3.CD44	SYTL2
GBE1.2	0.00101015	0.366463	0.429	0.22	1	MES_like_3.CD44	GBE1
STC2	1.51e-05	0.365096	0.143	0.028	0.263889	MES_like_3.CD44	STC2
CTU1	0.000368301	0.364907	0.265	0.105	1	MES_like_3.CD44	CTU1
REPIN1.1	0.00368795	0.364817	0.429	0.25	1	MES_like_3.CD44	REPIN1
U2AF1L4	0.00101615	0.364165	0.204	0.076	1	MES_like_3.CD44	U2AF1L4
LHX9	0.00019836	0.364091	0.102	0.02	1	MES_like_3.CD44	LHX9
ANKZF1	0.00120992	0.360542	0.306	0.145	1	MES_like_3.CD44	ANKZF1
GAS6	1.46e-06	0.3593	0.224	0.054	0.0256448	MES_like_3.CD44	GAS6
RPL27.1	0.00894139	0.358725	0.816	0.644	1	MES_like_3.CD44	RPL27
HK2	4.24e-07	0.357816	0.245	0.058	0.00742681	MES_like_3.CD44	HK2
CHMP2B	0.000539002	0.35695	0.449	0.238	1	MES_like_3.CD44	CHMP2B
LRMDA	1.87e-07	0.356613	0.163	0.026	0.00327657	MES_like_3.CD44	LRMDA
PRPF4	0.00622869	0.356491	0.327	0.174	1	MES_like_3.CD44	PRPF4
UNC5B	1.43e-05	0.354467	0.143	0.028	0.250669	MES_like_3.CD44	UNC5B
PSAP.1	0.00870053	0.353201	0.694	0.537	1	MES_like_3.CD44	PSAP
DYNLL1.1	0.00661752	0.353036	0.857	0.667	1	MES_like_3.CD44	DYNLL1
EEF1G.1	0.002027	0.35269	0.388	0.196	1	MES_like_3.CD44	EEF1G
GID8	0.0067607	0.352142	0.367	0.211	1	MES_like_3.CD44	GID8
RDH14	0.00838812	0.349624	0.265	0.141	1	MES_like_3.CD44	RDH14
MYLK	0.00711648	0.34896	0.143	0.053	1	MES_like_3.CD44	MYLK
MIGA1	0.00512101	0.348552	0.286	0.144	1	MES_like_3.CD44	MIGA1
MCRIP2	0.00074632	0.34536	0.245	0.1	1	MES_like_3.CD44	MCRIP2
B4GALT1	0.00119187	0.345238	0.102	0.024	1	MES_like_3.CD44	B4GALT1
NENF.1	0.00176522	0.345126	0.653	0.423	1	MES_like_3.CD44	NENF
MXRA7.1	0.00229706	0.345083	0.429	0.249	1	MES_like_3.CD44	MXRA7
ABCA1.1	0.00153211	0.342758	0.531	0.315	1	MES_like_3.CD44	ABCA1
URI1	0.00721544	0.341751	0.714	0.517	1	MES_like_3.CD44	URI1
TRIP6.1	0.000226077	0.34073	0.429	0.203	1	MES_like_3.CD44	TRIP6
TENT2	0.000372272	0.339779	0.327	0.142	1	MES_like_3.CD44	TENT2
JOSD2.1	0.00237563	0.339246	0.347	0.179	1	MES_like_3.CD44	JOSD2
ERCC1.1	0.00104289	0.338411	0.571	0.339	1	MES_like_3.CD44	ERCC1
CTR9	0.00520729	0.337938	0.347	0.186	1	MES_like_3.CD44	CTR9
FASTKD5	0.000273302	0.337831	0.204	0.067	1	MES_like_3.CD44	FASTKD5
ICAM1	0.000297782	0.337783	0.122	0.028	1	MES_like_3.CD44	ICAM1
ARL8B	0.00266173	0.337103	0.408	0.226	1	MES_like_3.CD44	ARL8B
UNC119	0.00773791	0.333453	0.204	0.095	1	MES_like_3.CD44	UNC119
GEMIN7	1.57e-05	0.33328	0.245	0.073	0.275886	MES_like_3.CD44	GEMIN7
SPAG4	4.53e-08	0.331837	0.143	0.019	0.00079438	MES_like_3.CD44	SPAG4
RPUSD2	0.000352106	0.331634	0.184	0.058	1	MES_like_3.CD44	RPUSD2
UBE2D3	0.00866727	0.331209	0.735	0.607	1	MES_like_3.CD44	UBE2D3
P2RY1	0.00377828	0.330342	0.245	0.11	1	MES_like_3.CD44	P2RY1
SLC15A4	0.000509603	0.330167	0.286	0.114	1	MES_like_3.CD44	SLC15A4
TFG	0.00310943	0.32989	0.592	0.389	1	MES_like_3.CD44	TFG
COASY	0.00149723	0.329687	0.265	0.114	1	MES_like_3.CD44	COASY
C2orf49	0.00177515	0.328703	0.408	0.206	1	MES_like_3.CD44	C2orf49
MDP1	0.0020676	0.327651	0.184	0.067	1	MES_like_3.CD44	MDP1
PFDN5.1	0.00353994	0.327016	0.878	0.633	1	MES_like_3.CD44	PFDN5
TRIM4	0.00472171	0.325248	0.408	0.229	1	MES_like_3.CD44	TRIM4
MRPL18.1	0.0027908	0.325184	0.551	0.32	1	MES_like_3.CD44	MRPL18
TGFBI	2.21e-07	0.325112	0.163	0.026	0.00387378	MES_like_3.CD44	TGFBI
LARP6	2.64e-05	0.32359	0.347	0.128	0.463255	MES_like_3.CD44	LARP6
RNF6	0.00566086	0.323402	0.224	0.103	1	MES_like_3.CD44	RNF6
RNF114.1	0.00890971	0.322604	0.469	0.31	1	MES_like_3.CD44	RNF114
BGN	0.00704118	0.322399	0.184	0.079	1	MES_like_3.CD44	BGN
DNAJB6.2	0.00738166	0.321529	0.735	0.546	1	MES_like_3.CD44	DNAJB6
GSN.1	0.00075458	0.321258	0.388	0.19	1	MES_like_3.CD44	GSN
TOMM5.1	0.00465473	0.321172	0.408	0.222	1	MES_like_3.CD44	TOMM5
MSRB3	0.00097205	0.320634	0.184	0.062	1	MES_like_3.CD44	MSRB3
HDLBP	0.00209392	0.319245	0.612	0.393	1	MES_like_3.CD44	HDLBP
TBC1D23	0.00124015	0.319074	0.388	0.193	1	MES_like_3.CD44	TBC1D23
RAB20	4.15e-06	0.318635	0.204	0.048	0.0728282	MES_like_3.CD44	RAB20
STOM	3.12e-06	0.317652	0.245	0.065	0.0546232	MES_like_3.CD44	STOM
CFAP298.1	0.00374255	0.315702	0.367	0.19	1	MES_like_3.CD44	CFAP298
PPP4C.1	0.00837647	0.314626	0.51	0.323	1	MES_like_3.CD44	PPP4C
NKIRAS1	0.00603899	0.314037	0.286	0.139	1	MES_like_3.CD44	NKIRAS1
CYBA	0.00499238	0.313411	0.184	0.075	1	MES_like_3.CD44	CYBA
RIOK2	0.00317426	0.311905	0.286	0.137	1	MES_like_3.CD44	RIOK2
RBM8A.1	0.00570857	0.311236	0.755	0.532	1	MES_like_3.CD44	RBM8A
PITHD1.1	0.00747946	0.310683	0.449	0.272	1	MES_like_3.CD44	PITHD1
DEPP1	0.00761173	0.310431	0.102	0.03	1	MES_like_3.CD44	DEPP1
RNASE4	1.09e-12	0.309022	0.163	0.014	1.91e-08	MES_like_3.CD44	RNASE4
DNASE2	0.00727627	0.307869	0.265	0.135	1	MES_like_3.CD44	DNASE2
HS3ST3B1	0.000740466	0.30774	0.184	0.06	1	MES_like_3.CD44	HS3ST3B1
IFI27	0.00674352	0.30595	0.163	0.062	1	MES_like_3.CD44	IFI27
SF3B5.1	0.00441664	0.305839	0.673	0.46	1	MES_like_3.CD44	SF3B5
GRK3.1	0.00160616	0.30514	0.163	0.054	1	MES_like_3.CD44	GRK3
SLC39A4	0.00546463	0.305007	0.122	0.04	1	MES_like_3.CD44	SLC39A4
DYNLT3	0.000491679	0.304515	0.367	0.17	1	MES_like_3.CD44	DYNLT3
FOSL1	7.25e-07	0.304471	0.163	0.029	0.0127205	MES_like_3.CD44	FOSL1
THAP1.1	0.000279717	0.303949	0.265	0.102	1	MES_like_3.CD44	THAP1
ISCA1	0.00177126	0.30358	0.469	0.258	1	MES_like_3.CD44	ISCA1
PPP1R3C	0.000159404	0.303345	0.163	0.044	1	MES_like_3.CD44	PPP1R3C
DNAJC25	3.61e-05	0.300574	0.245	0.075	0.632446	MES_like_3.CD44	DNAJC25
C1S.1	0.00562067	0.300082	0.265	0.126	1	MES_like_3.CD44	C1S
AK2	0.00792253	0.299679	0.469	0.302	1	MES_like_3.CD44	AK2
MIEF1	0.00819429	0.299005	0.286	0.142	1	MES_like_3.CD44	MIEF1
SOD3	0.00544083	0.29814	0.102	0.029	1	MES_like_3.CD44	SOD3
PHLDA2	0.00291767	0.297559	0.143	0.046	1	MES_like_3.CD44	PHLDA2
SBNO2	0.000489078	0.296981	0.204	0.069	1	MES_like_3.CD44	SBNO2
ACTN1.1	3.9e-05	0.295414	0.592	0.322	0.684261	MES_like_3.CD44	ACTN1
MARF1	0.00135544	0.294488	0.265	0.115	1	MES_like_3.CD44	MARF1
ZNF433	0.000176615	0.294361	0.204	0.065	1	MES_like_3.CD44	ZNF433
CD68	7.03e-12	0.294021	0.245	0.035	1.23e-07	MES_like_3.CD44	CD68
NECTIN3	0.0088781	0.290836	0.163	0.066	1	MES_like_3.CD44	NECTIN3
BAG3	0.00160533	0.290707	0.204	0.077	1	MES_like_3.CD44	BAG3
TMED9.2	0.00335414	0.289252	0.694	0.453	1	MES_like_3.CD44	TMED9
DBNDD2	0.00247125	0.288965	0.143	0.046	1	MES_like_3.CD44	DBNDD2
SLC10A3	0.0038062	0.288261	0.102	0.027	1	MES_like_3.CD44	SLC10A3
SLC41A1	0.0087981	0.28805	0.224	0.106	1	MES_like_3.CD44	SLC41A1
IFNGR1	0.00253326	0.287386	0.367	0.191	1	MES_like_3.CD44	IFNGR1
SERTAD3	0.00111392	0.286681	0.204	0.075	1	MES_like_3.CD44	SERTAD3
SNIP1	0.00268785	0.285928	0.265	0.123	1	MES_like_3.CD44	SNIP1
KLF4	0.000393999	0.284683	0.204	0.069	1	MES_like_3.CD44	KLF4
CREG1	3.44e-05	0.284623	0.245	0.076	0.603755	MES_like_3.CD44	CREG1
ADAMTS1	0.00165262	0.284034	0.204	0.077	1	MES_like_3.CD44	ADAMTS1
LIPT1	0.000602914	0.282108	0.163	0.049	1	MES_like_3.CD44	LIPT1
FOXC1	2.01e-06	0.281656	0.122	0.018	0.03524	MES_like_3.CD44	FOXC1
BOLA3.2	0.00209532	0.280247	0.429	0.232	1	MES_like_3.CD44	BOLA3
DERL2.1	0.00402357	0.279073	0.408	0.23	1	MES_like_3.CD44	DERL2
POLD4	0.000240683	0.278372	0.184	0.056	1	MES_like_3.CD44	POLD4
HSD3B7	4.31e-05	0.277945	0.122	0.023	0.756143	MES_like_3.CD44	HSD3B7
PEX13	0.000325301	0.277821	0.347	0.147	1	MES_like_3.CD44	PEX13
PPP3CC.1	0.00304024	0.277739	0.347	0.169	1	MES_like_3.CD44	PPP3CC
S100A9	1.7e-08	0.275601	0.204	0.035	0.000298842	MES_like_3.CD44	S100A9
P4HA2	0.000207615	0.274343	0.204	0.065	1	MES_like_3.CD44	P4HA2
COPS8	0.00593887	0.274279	0.571	0.373	1	MES_like_3.CD44	COPS8
CHRNA9	7.57e-10	0.271611	0.163	0.019	1.33e-05	MES_like_3.CD44	CHRNA9
VDAC2.1	0.00453979	0.270627	0.612	0.392	1	MES_like_3.CD44	VDAC2
RAD23A	0.00997117	0.2704	0.653	0.47	1	MES_like_3.CD44	RAD23A
BRCC3	0.00235088	0.268388	0.327	0.163	1	MES_like_3.CD44	BRCC3
PPL	0.00136585	0.268314	0.102	0.024	1	MES_like_3.CD44	PPL
PLAUR	0.00106779	0.267953	0.163	0.052	1	MES_like_3.CD44	PLAUR
TC2N	0.000269839	0.267055	0.102	0.02	1	MES_like_3.CD44	TC2N
RPL23A.1	0.00360942	0.265601	0.918	0.671	1	MES_like_3.CD44	RPL23A
BACE2	6.17e-05	0.26366	0.286	0.1	1	MES_like_3.CD44	BACE2
IL1B	2.59e-08	0.262708	0.163	0.023	0.000454297	MES_like_3.CD44	IL1B
MRPL40.1	0.00274413	0.261887	0.551	0.311	1	MES_like_3.CD44	MRPL40
ZW10	0.00295839	0.261334	0.224	0.095	1	MES_like_3.CD44	ZW10
BMT2	0.00511602	0.260576	0.204	0.086	1	MES_like_3.CD44	BMT2
ORAI3	0.000257195	0.259424	0.184	0.056	1	MES_like_3.CD44	ORAI3
SMIM10	2.34e-05	0.259013	0.204	0.055	0.410544	MES_like_3.CD44	SMIM10
TNIP2	0.00807829	0.258795	0.286	0.148	1	MES_like_3.CD44	TNIP2
LSMEM1	5.68e-06	0.258546	0.163	0.034	0.0996249	MES_like_3.CD44	LSMEM1
CTSH	4.16e-06	0.257331	0.163	0.033	0.072947	MES_like_3.CD44	CTSH
FCGBP	5.87e-08	0.255607	0.163	0.024	0.00102938	MES_like_3.CD44	FCGBP
PYGL.1	0.000740636	0.255489	0.347	0.159	1	MES_like_3.CD44	PYGL
VAT1	0.000247792	0.254824	0.306	0.123	1	MES_like_3.CD44	VAT1
DHFR2	0.0048414	0.254281	0.102	0.029	1	MES_like_3.CD44	DHFR2
NPTX1	0.00389856	0.253698	0.102	0.028	1	MES_like_3.CD44	NPTX1
LOXL2	0.00753042	0.253523	0.163	0.064	1	MES_like_3.CD44	LOXL2
NOCT	0.00103946	0.253392	0.143	0.041	1	MES_like_3.CD44	NOCT
ACAD11	1.14e-08	0.25257	0.163	0.022	0.00019916	MES_like_3.CD44	ACAD11
PER1	0.00184317	0.251569	0.347	0.172	1	MES_like_3.CD44	PER1
DNAJC4	0.000208129	0.25153	0.306	0.12	1	MES_like_3.CD44	DNAJC4
ARHGAP29	0.00221175	0.25111	0.204	0.078	1	MES_like_3.CD44	ARHGAP29
STX3	2.91e-07	0.251056	0.184	0.034	0.00510946	MES_like_3.CD44	STX3
RAB39B	0.00733633	0.250997	0.224	0.102	1	MES_like_3.CD44	RAB39B
CENPF.1	6.82e-27	3.87757	0.964	0.242	1.2e-22	Proliferating.MKI67	CENPF
TOP2A.2	5.35e-33	3.70794	0.964	0.169	9.38e-29	Proliferating.MKI67	TOP2A
HIST1H4C.1	3.3e-08	3.62051	0.714	0.276	0.000578765	Proliferating.MKI67	HIST1H4C
UBE2C	6.38e-41	3.32414	0.929	0.116	1.12e-36	Proliferating.MKI67	UBE2C
ASPM.2	1.31e-39	3.22088	0.893	0.111	2.31e-35	Proliferating.MKI67	ASPM
CCNB1	8.01e-37	3.16136	0.857	0.109	1.4e-32	Proliferating.MKI67	CCNB1
NUSAP1.2	4.69e-32	3.0116	0.964	0.178	8.22e-28	Proliferating.MKI67	NUSAP1
PTTG1	1.7e-23	2.976	0.893	0.224	2.98e-19	Proliferating.MKI67	PTTG1
HMGB2.2	3.47e-20	2.88231	0.964	0.37	6.09e-16	Proliferating.MKI67	HMGB2
MKI67.2	6.44e-35	2.8579	0.893	0.127	1.13e-30	Proliferating.MKI67	MKI67
HIST1H1E.1	8.01e-07	2.84439	0.5	0.155	0.0140455	Proliferating.MKI67	HIST1H1E
NUF2.1	1.5e-43	2.82633	0.893	0.097	2.64e-39	Proliferating.MKI67	NUF2
TPX2.2	6.77e-36	2.8201	0.964	0.152	1.19e-31	Proliferating.MKI67	TPX2
UBE2S.2	2.51e-15	2.72139	0.929	0.442	4.39e-11	Proliferating.MKI67	UBE2S
CENPE.1	1.41e-19	2.50312	0.607	0.099	2.47e-15	Proliferating.MKI67	CENPE
HMGN2.1	1.03e-15	2.48628	1	0.604	1.8e-11	Proliferating.MKI67	HMGN2
CKS2	7.63e-21	2.38529	0.893	0.254	1.34e-16	Proliferating.MKI67	CKS2
SMC4	1.86e-21	2.37784	0.964	0.313	3.27e-17	Proliferating.MKI67	SMC4
HN1.1	3.92e-06	2.35743	0.429	0.154	0.0686603	Proliferating.MKI67	HN1
CCNB2	4.65e-42	2.35456	0.857	0.087	8.16e-38	Proliferating.MKI67	CCNB2
ECT2	1.56e-37	2.31072	0.893	0.112	2.74e-33	Proliferating.MKI67	ECT2
KPNA2.1	4.86e-16	2.26924	0.857	0.289	8.53e-12	Proliferating.MKI67	KPNA2
HIST1H3B	8.18e-10	2.24761	0.179	0.015	1.43e-05	Proliferating.MKI67	HIST1H3B
STMN1.3	5.58e-13	2.2379	0.964	0.592	9.79e-09	Proliferating.MKI67	STMN1
ARL6IP1.1	2.32e-15	2.23724	1	0.545	4.07e-11	Proliferating.MKI67	ARL6IP1
TUBA1B.3	7.85e-14	2.22378	1	0.681	1.38e-09	Proliferating.MKI67	TUBA1B
BIRC5.1	9.12e-28	2.21638	0.821	0.131	1.6e-23	Proliferating.MKI67	BIRC5
KIF4A	8.14e-43	2.17194	0.857	0.085	1.43e-38	Proliferating.MKI67	KIF4A
CDC20	2.68e-43	2.15909	0.786	0.067	4.7e-39	Proliferating.MKI67	CDC20
TMPO.2	3.47e-15	2.15637	0.857	0.331	6.08e-11	Proliferating.MKI67	TMPO
GTSE1	1.06e-33	2.15282	0.786	0.093	1.87e-29	Proliferating.MKI67	GTSE1
CKS1B	1.28e-15	2.10273	0.75	0.189	2.25e-11	Proliferating.MKI67	CKS1B
UBE2T.1	1.33e-24	2.07077	0.821	0.148	2.33e-20	Proliferating.MKI67	UBE2T
H2AFZ.1	5.03e-15	2.07035	0.929	0.426	8.83e-11	Proliferating.MKI67	H2AFZ
CDKN3	2.8e-28	2.05359	0.786	0.112	4.9e-24	Proliferating.MKI67	CDKN3
ANP32E	2.45e-14	2.00508	0.857	0.36	4.3e-10	Proliferating.MKI67	ANP32E
PRC1	3.31e-26	2.00491	0.786	0.124	5.81e-22	Proliferating.MKI67	PRC1
CKAP2.1	6.07e-21	1.9952	0.893	0.22	1.06e-16	Proliferating.MKI67	CKAP2
SMC2.1	2.78e-23	1.96125	0.964	0.244	4.88e-19	Proliferating.MKI67	SMC2
RAD21.1	6.69e-17	1.93917	0.964	0.442	1.17e-12	Proliferating.MKI67	RAD21
CDKN2D.1	8.51e-28	1.93865	0.786	0.117	1.49e-23	Proliferating.MKI67	CDKN2D
TYMS.2	8.07e-15	1.92865	0.786	0.223	1.41e-10	Proliferating.MKI67	TYMS
NCAPG.1	4.72e-30	1.92688	0.714	0.085	8.28e-26	Proliferating.MKI67	NCAPG
H2AFV.1	2.73e-15	1.92155	0.893	0.395	4.78e-11	Proliferating.MKI67	H2AFV
PBK	1.6e-25	1.89151	0.75	0.113	2.8e-21	Proliferating.MKI67	PBK
DLGAP5	6.48e-38	1.88326	0.75	0.069	1.14e-33	Proliferating.MKI67	DLGAP5
SGO2.1	1.54e-14	1.87177	0.464	0.076	2.7e-10	Proliferating.MKI67	SGO2
TUBB4B.1	4.1e-13	1.83725	0.929	0.474	7.18e-09	Proliferating.MKI67	TUBB4B
KNL1.1	5.16e-23	1.81797	0.5	0.051	9.04e-19	Proliferating.MKI67	KNL1
BUB3.1	8.92e-20	1.81458	0.893	0.242	1.56e-15	Proliferating.MKI67	BUB3
CCNA2	1.14e-38	1.80741	0.786	0.077	2e-34	Proliferating.MKI67	CCNA2
KIF14	4.73e-42	1.80702	0.857	0.084	8.3e-38	Proliferating.MKI67	KIF14
TACC3	1.78e-32	1.79465	0.786	0.097	3.12e-28	Proliferating.MKI67	TACC3
CDCA2	1.38e-49	1.78412	0.75	0.049	2.42e-45	Proliferating.MKI67	CDCA2
HMGB3.2	4.25e-15	1.78003	0.786	0.248	7.44e-11	Proliferating.MKI67	HMGB3
NMU.1	4.66e-39	1.77808	0.607	0.04	8.17e-35	Proliferating.MKI67	NMU
CDKN2C	5.01e-16	1.76719	0.857	0.295	8.79e-12	Proliferating.MKI67	CDKN2C
AURKA	1.73e-36	1.76517	0.679	0.058	3.04e-32	Proliferating.MKI67	AURKA
CDK1	3.03e-28	1.75348	0.75	0.097	5.31e-24	Proliferating.MKI67	CDK1
RACGAP1	6.83e-26	1.74606	0.714	0.1	1.2e-21	Proliferating.MKI67	RACGAP1
KIF18A	2.61e-30	1.72586	0.643	0.067	4.58e-26	Proliferating.MKI67	KIF18A
H2AFX.1	3.71e-15	1.72454	0.75	0.204	6.51e-11	Proliferating.MKI67	H2AFX
TUBB.1	1.64e-11	1.72148	0.964	0.607	2.88e-07	Proliferating.MKI67	TUBB
CDCA8	2.2e-46	1.71655	0.679	0.041	3.86e-42	Proliferating.MKI67	CDCA8
KIFC1	2.48e-48	1.69917	0.786	0.056	4.34e-44	Proliferating.MKI67	KIFC1
AURKB	1.19e-36	1.68203	0.643	0.048	2.09e-32	Proliferating.MKI67	AURKB
KIF2C	5.95e-39	1.65425	0.75	0.067	1.04e-34	Proliferating.MKI67	KIF2C
CALM2.2	7.45e-13	1.64852	0.964	0.641	1.31e-08	Proliferating.MKI67	CALM2
NEK2	1.41e-35	1.64747	0.536	0.034	2.47e-31	Proliferating.MKI67	NEK2
TTK	3.28e-32	1.62562	0.643	0.059	5.75e-28	Proliferating.MKI67	TTK
NUCKS1.2	4.57e-13	1.61941	0.964	0.72	8.01e-09	Proliferating.MKI67	NUCKS1
CDCA3	3.85e-59	1.61265	0.821	0.046	6.75e-55	Proliferating.MKI67	CDCA3
MIS18BP1	1.01e-17	1.609	0.714	0.148	1.77e-13	Proliferating.MKI67	MIS18BP1
PIMREG	2.35e-24	1.60897	0.5	0.047	4.12e-20	Proliferating.MKI67	PIMREG
KIF22	1.84e-18	1.60774	0.75	0.163	3.23e-14	Proliferating.MKI67	KIF22
MZT1	1.5e-20	1.60679	0.821	0.18	2.63e-16	Proliferating.MKI67	MZT1
KIF11	7.41e-37	1.59627	0.679	0.058	1.3e-32	Proliferating.MKI67	KIF11
DBF4	2.2e-18	1.59548	0.821	0.215	3.86e-14	Proliferating.MKI67	DBF4
CENPA	2.1e-30	1.57434	0.643	0.065	3.68e-26	Proliferating.MKI67	CENPA
BUB1	1.74e-32	1.57098	0.643	0.058	3.05e-28	Proliferating.MKI67	BUB1
DLX5.1	3.12e-09	1.5648	0.286	0.042	5.47e-05	Proliferating.MKI67	DLX5
TUBA1C.1	2.26e-08	1.56056	0.643	0.266	0.0003954	Proliferating.MKI67	TUBA1C
CKAP5	2.78e-12	1.55156	0.75	0.278	4.87e-08	Proliferating.MKI67	CKAP5
GAS2L3	6.36e-18	1.54793	0.643	0.122	1.12e-13	Proliferating.MKI67	GAS2L3
NDC80	7.46e-33	1.54772	0.714	0.074	1.31e-28	Proliferating.MKI67	NDC80
G2E3	7e-14	1.5218	0.75	0.218	1.23e-09	Proliferating.MKI67	G2E3
H3F3A.1	1.44e-08	1.51786	0.857	0.443	0.000252223	Proliferating.MKI67	H3F3A
MAD2L1.1	8.82e-23	1.51474	0.821	0.154	1.55e-18	Proliferating.MKI67	MAD2L1
CKAP2L	7.78e-35	1.51456	0.75	0.072	1.36e-30	Proliferating.MKI67	CKAP2L
KIF23	6.62e-36	1.49987	0.643	0.051	1.16e-31	Proliferating.MKI67	KIF23
TROAP	8.34e-30	1.49957	0.571	0.049	1.46e-25	Proliferating.MKI67	TROAP
HMMR	1.33e-38	1.48512	0.607	0.04	2.33e-34	Proliferating.MKI67	HMMR
CCDC34.2	5.48e-14	1.47764	0.714	0.193	9.62e-10	Proliferating.MKI67	CCDC34
DEK.1	7.68e-08	1.46255	0.857	0.538	0.00134605	Proliferating.MKI67	DEK
FBXO5.1	1.13e-19	1.46098	0.714	0.134	1.98e-15	Proliferating.MKI67	FBXO5
JPT1.2	0.00542519	1.45811	0.5	0.381	1	Proliferating.MKI67	JPT1
HP1BP3.1	1.78e-12	1.4537	0.929	0.623	3.12e-08	Proliferating.MKI67	HP1BP3
LMNB1.2	1.23e-12	1.44242	0.714	0.22	2.16e-08	Proliferating.MKI67	LMNB1
DDX39A	2.55e-12	1.42627	0.821	0.293	4.47e-08	Proliferating.MKI67	DDX39A
PTMS.2	1e-10	1.42538	0.964	0.598	1.76e-06	Proliferating.MKI67	PTMS
DEPDC1	7.92e-29	1.41929	0.571	0.051	1.39e-24	Proliferating.MKI67	DEPDC1
HMGB1.2	1.65e-11	1.40784	0.964	0.818	2.89e-07	Proliferating.MKI67	HMGB1
PLK1	7.34e-37	1.40244	0.571	0.037	1.29e-32	Proliferating.MKI67	PLK1
ARHGAP11A.1	1.32e-15	1.39251	0.5	0.08	2.31e-11	Proliferating.MKI67	ARHGAP11A
EZH2.1	7.81e-11	1.38639	0.821	0.335	1.37e-06	Proliferating.MKI67	EZH2
APOLD1	2.42e-15	1.38432	0.643	0.121	4.24e-11	Proliferating.MKI67	APOLD1
LBR.1	6.52e-10	1.35715	0.75	0.314	1.14e-05	Proliferating.MKI67	LBR
CENPU.2	7.25e-16	1.35614	0.679	0.141	1.27e-11	Proliferating.MKI67	CENPU
ESCO2.1	1.11e-21	1.35317	0.607	0.078	1.94e-17	Proliferating.MKI67	ESCO2
SAE1	6.7e-13	1.33887	0.786	0.254	1.18e-08	Proliferating.MKI67	SAE1
KIF5B.1	9.06e-12	1.3349	0.929	0.492	1.59e-07	Proliferating.MKI67	KIF5B
PSIP1.1	4.08e-09	1.3301	0.893	0.525	7.16e-05	Proliferating.MKI67	PSIP1
RRM2.1	6.4e-08	1.32311	0.393	0.094	0.00112285	Proliferating.MKI67	RRM2
NNAT.1	0.000584968	1.31862	0.393	0.172	1	Proliferating.MKI67	NNAT
KIF15	6.18e-27	1.31265	0.714	0.091	1.08e-22	Proliferating.MKI67	KIF15
TMSB15A.2	1.18e-08	1.29902	0.571	0.173	0.0002068	Proliferating.MKI67	TMSB15A
SGOL1	1.05e-19	1.29836	0.357	0.029	1.85e-15	Proliferating.MKI67	SGOL1
ILF2.2	8.02e-09	1.29148	0.821	0.465	0.000140669	Proliferating.MKI67	ILF2
MELK	5.54e-32	1.27688	0.714	0.072	9.71e-28	Proliferating.MKI67	MELK
RRM1.1	2.21e-11	1.27284	0.75	0.24	3.88e-07	Proliferating.MKI67	RRM1
CDKN2A.1	0.00706035	1.27282	0.321	0.153	1	Proliferating.MKI67	CDKN2A
PRR11	4.8e-11	1.26927	0.429	0.08	8.41e-07	Proliferating.MKI67	PRR11
CCDC18.1	3.21e-19	1.25888	0.643	0.105	5.63e-15	Proliferating.MKI67	CCDC18
PIF1	3.72e-29	1.24403	0.536	0.042	6.53e-25	Proliferating.MKI67	PIF1
RTKN2.1	1.35e-25	1.24391	0.607	0.067	2.37e-21	Proliferating.MKI67	RTKN2
SKA1	1.4e-49	1.22809	0.607	0.028	2.45e-45	Proliferating.MKI67	SKA1
KIF20B	3.57e-18	1.22295	0.571	0.086	6.26e-14	Proliferating.MKI67	KIF20B
HNRNPA1.2	5.07e-09	1.21959	0.964	0.656	8.89e-05	Proliferating.MKI67	HNRNPA1
NUDCD2.1	3.91e-08	1.21906	0.714	0.32	0.000685196	Proliferating.MKI67	NUDCD2
H1FX.1	2.83e-07	1.21814	0.714	0.32	0.00495808	Proliferating.MKI67	H1FX
TAC3.1	8.92e-07	1.20976	0.179	0.024	0.0156371	Proliferating.MKI67	TAC3
SYNE2.2	5.27e-06	1.20843	0.75	0.426	0.0923426	Proliferating.MKI67	SYNE2
QSER1.1	7.85e-07	1.19095	0.679	0.32	0.0137605	Proliferating.MKI67	QSER1
C21orf58.3	5.88e-11	1.18963	0.571	0.135	1.03e-06	Proliferating.MKI67	C21orf58
STMN2.2	2.11e-06	1.18587	0.464	0.135	0.0369857	Proliferating.MKI67	STMN2
TNFAIP8L1	2.26e-14	1.1763	0.357	0.041	3.96e-10	Proliferating.MKI67	TNFAIP8L1
GGH	1.06e-11	1.17057	0.75	0.239	1.85e-07	Proliferating.MKI67	GGH
SRSF10.1	1.09e-07	1.16985	0.929	0.574	0.00191436	Proliferating.MKI67	SRSF10
SKA2.2	1.08e-08	1.16233	0.786	0.39	0.000189218	Proliferating.MKI67	SKA2
SGOL2	1.64e-11	1.16205	0.321	0.043	2.88e-07	Proliferating.MKI67	SGOL2
RBM8A.2	5.84e-09	1.1617	0.857	0.534	0.000102434	Proliferating.MKI67	RBM8A
USP1.1	1.45e-05	1.1612	0.643	0.338	0.254518	Proliferating.MKI67	USP1
HDAC2.1	1.64e-07	1.15112	0.786	0.412	0.00286877	Proliferating.MKI67	HDAC2
PARPBP	5.29e-16	1.14073	0.5	0.076	9.27e-12	Proliferating.MKI67	PARPBP
MLLT11.1	0.00318099	1.14068	0.607	0.406	1	Proliferating.MKI67	MLLT11
ANLN	1.09e-12	1.13937	0.536	0.109	1.91e-08	Proliferating.MKI67	ANLN
FOXM1.1	1.46e-17	1.13746	0.607	0.101	2.57e-13	Proliferating.MKI67	FOXM1
MXD3	1.26e-27	1.13652	0.571	0.052	2.21e-23	Proliferating.MKI67	MXD3
SPAG5	1.61e-25	1.13485	0.464	0.037	2.83e-21	Proliferating.MKI67	SPAG5
CALM3.2	7.62e-05	1.12818	0.714	0.491	1	Proliferating.MKI67	CALM3
HNRNPA0.2	1.01e-08	1.12455	0.893	0.468	0.000176963	Proliferating.MKI67	HNRNPA0
DDAH2.1	5.17e-06	1.11803	0.607	0.301	0.0906305	Proliferating.MKI67	DDAH2
FAM83D	3.55e-27	1.11633	0.464	0.034	6.23e-23	Proliferating.MKI67	FAM83D
ATP5G2.1	0.000268781	1.11223	0.464	0.198	1	Proliferating.MKI67	ATP5G2
HNRNPR.2	1.12e-07	1.11159	0.893	0.629	0.00196186	Proliferating.MKI67	HNRNPR
RHEB	6.43e-07	1.10026	0.857	0.608	0.0112805	Proliferating.MKI67	RHEB
HDGF.1	1.89e-07	1.09767	0.714	0.348	0.00331619	Proliferating.MKI67	HDGF
CACYBP.1	4.4e-08	1.0968	0.821	0.416	0.000772001	Proliferating.MKI67	CACYBP
C12orf65.1	2.86e-07	1.09638	0.571	0.19	0.00502315	Proliferating.MKI67	C12orf65
DCTN3.2	2.06e-07	1.09343	0.786	0.449	0.00361577	Proliferating.MKI67	DCTN3
PIK3R3.1	2.68e-12	1.09316	0.679	0.17	4.7e-08	Proliferating.MKI67	PIK3R3
CENPW	8.58e-19	1.08297	0.571	0.078	1.5e-14	Proliferating.MKI67	CENPW
PSRC1.2	2.41e-08	1.0777	0.714	0.306	0.000423034	Proliferating.MKI67	PSRC1
NCAPD2	1.31e-17	1.07565	0.571	0.088	2.3e-13	Proliferating.MKI67	NCAPD2
SGO1	6.55e-10	1.07278	0.321	0.051	1.15e-05	Proliferating.MKI67	SGO1
LSM5.1	1.25e-08	1.07272	0.893	0.506	0.000218569	Proliferating.MKI67	LSM5
MPHOSPH9.1	2.2e-07	1.06525	0.643	0.235	0.00385412	Proliferating.MKI67	MPHOSPH9
NONO.1	3.37e-05	1.06459	0.75	0.465	0.59084	Proliferating.MKI67	NONO
RAN.2	4.53e-06	1.05147	0.857	0.587	0.0794717	Proliferating.MKI67	RAN
CDC25C	1.73e-13	1.05126	0.321	0.036	3.04e-09	Proliferating.MKI67	CDC25C
HNRNPA2B1.2	8.21e-10	1.05105	1	0.877	1.44e-05	Proliferating.MKI67	HNRNPA2B1
HJURP	1.29e-21	1.04939	0.536	0.061	2.26e-17	Proliferating.MKI67	HJURP
CBX1.1	6.41e-09	1.04506	0.821	0.39	0.000112469	Proliferating.MKI67	CBX1
ANP32B.1	1.02e-07	1.04464	0.893	0.442	0.00178313	Proliferating.MKI67	ANP32B
HMGN1.2	3.51e-06	1.04132	0.821	0.646	0.0615065	Proliferating.MKI67	HMGN1
DEPDC1B	6.93e-25	1.03888	0.571	0.06	1.22e-20	Proliferating.MKI67	DEPDC1B
KNSTRN	2.8e-13	1.03746	0.464	0.079	4.91e-09	Proliferating.MKI67	KNSTRN
BUB1B.1	2.18e-31	1.03503	0.643	0.057	3.83e-27	Proliferating.MKI67	BUB1B
HES6.2	0.00444372	1.02953	0.643	0.419	1	Proliferating.MKI67	HES6
HIST1H2BF	9.24e-07	1.02923	0.143	0.015	0.016204	Proliferating.MKI67	HIST1H2BF
CNTRL	1.82e-05	1.02181	0.5	0.197	0.319887	Proliferating.MKI67	CNTRL
FAM111A	0.000129011	1.01786	0.464	0.197	1	Proliferating.MKI67	FAM111A
FAM64A	2.73e-14	1.01724	0.321	0.033	4.79e-10	Proliferating.MKI67	FAM64A
SPDL1.1	6.1e-07	1.01668	0.464	0.14	0.0106955	Proliferating.MKI67	SPDL1
HNRNPU.2	8.92e-07	1.0156	0.964	0.615	0.0156335	Proliferating.MKI67	HNRNPU
EMC9	5.76e-17	1.01334	0.607	0.107	1.01e-12	Proliferating.MKI67	EMC9
BANF1.1	8.43e-05	1.00776	0.786	0.47	1	Proliferating.MKI67	BANF1
FEN1.1	1.16e-05	1.00561	0.429	0.143	0.202601	Proliferating.MKI67	FEN1
YBX1.2	9.02e-05	1.00452	0.929	0.693	1	Proliferating.MKI67	YBX1
SNRPD1.2	0.000246955	1.00094	0.786	0.514	1	Proliferating.MKI67	SNRPD1
LAPTM4A.2	1.57e-05	1.0007	0.857	0.507	0.274409	Proliferating.MKI67	LAPTM4A
CDKN1B.1	4.45e-08	1.00064	0.643	0.25	0.000779719	Proliferating.MKI67	CDKN1B
AES.1	6.98e-10	0.996517	0.857	0.334	1.22e-05	Proliferating.MKI67	AES
LMO3.2	0.000368243	0.99336	0.464	0.212	1	Proliferating.MKI67	LMO3
SRP9.2	0.000838452	0.991388	0.821	0.57	1	Proliferating.MKI67	SRP9
TIPRL	9.3e-06	0.987307	0.643	0.329	0.163054	Proliferating.MKI67	TIPRL
FBLN1.2	3.31e-11	0.986867	0.464	0.09	5.81e-07	Proliferating.MKI67	FBLN1
UBALD2	1.16e-07	0.98295	0.679	0.269	0.00203623	Proliferating.MKI67	UBALD2
ZWINT.1	1.47e-08	0.982134	0.429	0.099	0.00025822	Proliferating.MKI67	ZWINT
ATP5C1.1	7.7e-07	0.980712	0.429	0.126	0.0134948	Proliferating.MKI67	ATP5C1
E2F7	4.73e-07	0.97754	0.321	0.069	0.00829865	Proliferating.MKI67	E2F7
SRSF3.2	2.17e-06	0.968298	0.893	0.617	0.0380564	Proliferating.MKI67	SRSF3
CKB.2	1.62e-05	0.966761	0.964	0.718	0.284235	Proliferating.MKI67	CKB
MYBL1.1	9.74e-14	0.965291	0.5	0.086	1.71e-09	Proliferating.MKI67	MYBL1
ATP5B.1	0.00383602	0.964075	0.357	0.167	1	Proliferating.MKI67	ATP5B
CDC25B	9.65e-08	0.962543	0.571	0.192	0.00169148	Proliferating.MKI67	CDC25B
HMGN3	1.42e-06	0.961531	0.857	0.524	0.0249279	Proliferating.MKI67	HMGN3
YWHAQ.2	1.02e-05	0.959968	0.893	0.643	0.178276	Proliferating.MKI67	YWHAQ
H3F3B.2	8.44e-07	0.955232	0.929	0.574	0.0147969	Proliferating.MKI67	H3F3B
EIF4G2.2	1.35e-07	0.952014	0.929	0.592	0.00236709	Proliferating.MKI67	EIF4G2
GPSM2.1	2.84e-06	0.951845	0.714	0.331	0.049742	Proliferating.MKI67	GPSM2
CENPN	2.44e-21	0.950366	0.643	0.091	4.28e-17	Proliferating.MKI67	CENPN
BTG3.1	1.1e-06	0.945797	0.857	0.421	0.0192022	Proliferating.MKI67	BTG3
COX8A.1	2.26e-06	0.944229	0.929	0.553	0.0395901	Proliferating.MKI67	COX8A
UCP2.1	1.68e-12	0.944078	0.429	0.07	2.94e-08	Proliferating.MKI67	UCP2
CDCA4	2.85e-08	0.9438	0.321	0.062	0.00049955	Proliferating.MKI67	CDCA4
LSM3.1	9.69e-07	0.941536	0.786	0.437	0.0169829	Proliferating.MKI67	LSM3
CHEK2	1.26e-15	0.940837	0.393	0.045	2.21e-11	Proliferating.MKI67	CHEK2
TMEM106C	1.08e-05	0.940403	0.536	0.224	0.189606	Proliferating.MKI67	TMEM106C
SFPQ.1	3.38e-06	0.940309	0.893	0.678	0.0593384	Proliferating.MKI67	SFPQ
RANBP1.2	2.21e-05	0.939677	0.821	0.501	0.388262	Proliferating.MKI67	RANBP1
GDI2	0.00121674	0.936888	0.536	0.32	1	Proliferating.MKI67	GDI2
SOX11.2	3.92e-06	0.935946	0.786	0.434	0.0687714	Proliferating.MKI67	SOX11
TUBB2A.1	2.5e-05	0.934597	0.821	0.463	0.43903	Proliferating.MKI67	TUBB2A
CIP2A	3.68e-08	0.933558	0.321	0.061	0.000645872	Proliferating.MKI67	CIP2A
PA2G4.2	3.12e-05	0.929732	0.786	0.495	0.54637	Proliferating.MKI67	PA2G4
SMC3.1	1.9e-05	0.927277	0.714	0.351	0.332361	Proliferating.MKI67	SMC3
CTCF.1	8.25e-06	0.924026	0.607	0.286	0.144656	Proliferating.MKI67	CTCF
CDCA5.1	1.13e-11	0.922574	0.429	0.072	1.99e-07	Proliferating.MKI67	CDCA5
KIAA0101	1.09e-06	0.916479	0.25	0.045	0.0191981	Proliferating.MKI67	KIAA0101
SUMO2.2	1.42e-05	0.916334	0.893	0.642	0.249678	Proliferating.MKI67	SUMO2
LMO7	1.39e-07	0.912216	0.357	0.081	0.00243381	Proliferating.MKI67	LMO7
SPC25	3.02e-09	0.908291	0.5	0.121	5.29e-05	Proliferating.MKI67	SPC25
UBXN1.1	0.000132377	0.90721	0.714	0.412	1	Proliferating.MKI67	UBXN1
TUBA1A.3	5.66e-05	0.906525	1	0.802	0.99233	Proliferating.MKI67	TUBA1A
NUCB2.1	0.00311342	0.903981	0.571	0.364	1	Proliferating.MKI67	NUCB2
PHF19	3.09e-08	0.899756	0.536	0.155	0.000541621	Proliferating.MKI67	PHF19
TPGS2.1	1.71e-07	0.897261	0.75	0.321	0.00299679	Proliferating.MKI67	TPGS2
DCP2	1.07e-07	0.896877	0.643	0.251	0.0018803	Proliferating.MKI67	DCP2
MAP1B.1	0.00165477	0.895835	0.893	0.729	1	Proliferating.MKI67	MAP1B
SMC1A.1	4.7e-07	0.893218	0.75	0.337	0.00824781	Proliferating.MKI67	SMC1A
HIST1H3H	7.05e-10	0.891042	0.143	0.009	1.24e-05	Proliferating.MKI67	HIST1H3H
NEIL3	1.09e-38	0.890396	0.429	0.016	1.91e-34	Proliferating.MKI67	NEIL3
CCP110.1	1.3e-06	0.887612	0.571	0.209	0.0228253	Proliferating.MKI67	CCP110
NUDT1.2	2.36e-07	0.885153	0.714	0.305	0.00414212	Proliferating.MKI67	NUDT1
ELAVL4.2	3.87e-08	0.883102	0.607	0.183	0.000678795	Proliferating.MKI67	ELAVL4
EXOSC8	1.32e-06	0.882334	0.679	0.307	0.0232112	Proliferating.MKI67	EXOSC8
NCAPG2.1	2.06e-15	0.877594	0.643	0.122	3.62e-11	Proliferating.MKI67	NCAPG2
PSME2.1	0.000180242	0.874923	0.643	0.314	1	Proliferating.MKI67	PSME2
PIN1.1	5.24e-06	0.863655	0.75	0.429	0.0919642	Proliferating.MKI67	PIN1
CEP55	2.12e-26	0.860795	0.5	0.041	3.71e-22	Proliferating.MKI67	CEP55
MDM1.1	0.00284113	0.86007	0.321	0.134	1	Proliferating.MKI67	MDM1
CENPM	2.8e-13	0.857245	0.536	0.099	4.91e-09	Proliferating.MKI67	CENPM
RBMX.2	6.97e-05	0.856473	0.929	0.67	1	Proliferating.MKI67	RBMX
CCT4.1	4.59e-05	0.853801	0.75	0.479	0.804305	Proliferating.MKI67	CCT4
C12orf57.2	0.000950575	0.851064	0.821	0.508	1	Proliferating.MKI67	C12orf57
PAFAH1B3.2	2.96e-05	0.850484	0.75	0.404	0.518576	Proliferating.MKI67	PAFAH1B3
ERH.1	4.51e-05	0.848601	0.857	0.562	0.790968	Proliferating.MKI67	ERH
SLBP.1	0.00287828	0.847238	0.5	0.261	1	Proliferating.MKI67	SLBP
COX20.1	5.52e-05	0.844247	0.75	0.489	0.968186	Proliferating.MKI67	COX20
MYEF2.1	0.000328047	0.841564	0.75	0.503	1	Proliferating.MKI67	MYEF2
GNB2L1.2	0.00477423	0.841561	0.429	0.206	1	Proliferating.MKI67	GNB2L1
IMMP1L	9.06e-06	0.839121	0.643	0.284	0.158779	Proliferating.MKI67	IMMP1L
MAD2L2	1.99e-05	0.838338	0.679	0.329	0.349782	Proliferating.MKI67	MAD2L2
CBX3.2	3.57e-05	0.834022	0.857	0.672	0.626044	Proliferating.MKI67	CBX3
ATP5J2.1	0.000171155	0.832929	0.393	0.138	1	Proliferating.MKI67	ATP5J2
PSMA4.1	0.000232149	0.832217	0.679	0.462	1	Proliferating.MKI67	PSMA4
STIL	1.24e-19	0.831606	0.5	0.057	2.18e-15	Proliferating.MKI67	STIL
ATP5F1.1	0.00310135	0.82721	0.321	0.136	1	Proliferating.MKI67	ATP5F1
JTB.1	0.000116647	0.82701	0.714	0.474	1	Proliferating.MKI67	JTB
KHDRBS1.1	8.46e-05	0.825703	0.821	0.582	1	Proliferating.MKI67	KHDRBS1
TFAM	0.00597887	0.823667	0.393	0.199	1	Proliferating.MKI67	TFAM
ZNF675	2.52e-05	0.823082	0.464	0.178	0.44259	Proliferating.MKI67	ZNF675
HNRNPH3.1	2.19e-05	0.822643	0.75	0.434	0.384245	Proliferating.MKI67	HNRNPH3
CASC5	2.35e-08	0.822074	0.25	0.036	0.000412379	Proliferating.MKI67	CASC5
COQ2	0.000152815	0.821433	0.286	0.086	1	Proliferating.MKI67	COQ2
HSP90B1.1	5.06e-05	0.817869	0.893	0.631	0.887159	Proliferating.MKI67	HSP90B1
MARCKS.2	0.000522197	0.816909	0.893	0.721	1	Proliferating.MKI67	MARCKS
CFL1.2	6.23e-06	0.81428	1	0.692	0.109235	Proliferating.MKI67	CFL1
PRR13	4.59e-06	0.810211	0.536	0.2	0.0804123	Proliferating.MKI67	PRR13
NAE1	0.00524655	0.809825	0.5	0.313	1	Proliferating.MKI67	NAE1
HSPA8.2	3.4e-05	0.809565	0.893	0.623	0.596757	Proliferating.MKI67	HSPA8
RAD51AP1	4.99e-13	0.809437	0.571	0.112	8.74e-09	Proliferating.MKI67	RAD51AP1
CIT.1	1.49e-08	0.808619	0.5	0.13	0.000260939	Proliferating.MKI67	CIT
CEP70	9.83e-10	0.807795	0.607	0.17	1.72e-05	Proliferating.MKI67	CEP70
PHIP.2	6.16e-05	0.805879	0.786	0.455	1	Proliferating.MKI67	PHIP
PFDN2.1	0.000505429	0.804234	0.714	0.452	1	Proliferating.MKI67	PFDN2
WEE1.1	6.89e-09	0.803683	0.75	0.266	0.000120742	Proliferating.MKI67	WEE1
MT-ATP8.2	0.00672274	0.803545	0.429	0.224	1	Proliferating.MKI67	MT-ATP8
PFN2.1	0.00151238	0.803104	0.643	0.383	1	Proliferating.MKI67	PFN2
ARMC1.1	0.000982053	0.802704	0.571	0.308	1	Proliferating.MKI67	ARMC1
HIST2H2AC	1.03e-07	0.798507	0.286	0.051	0.00179824	Proliferating.MKI67	HIST2H2AC
CEP57L1	0.000458087	0.797992	0.393	0.155	1	Proliferating.MKI67	CEP57L1
CEP78.1	4.43e-05	0.796014	0.536	0.236	0.777135	Proliferating.MKI67	CEP78
CDC7	5.13e-05	0.795348	0.321	0.095	0.900053	Proliferating.MKI67	CDC7
PPIA.1	0.000528625	0.795141	0.929	0.719	1	Proliferating.MKI67	PPIA
PCM1.1	0.00278231	0.794	0.786	0.614	1	Proliferating.MKI67	PCM1
ODC1.2	4.44e-05	0.786515	0.75	0.438	0.777713	Proliferating.MKI67	ODC1
ATAD2.1	0.000241974	0.784875	0.5	0.224	1	Proliferating.MKI67	ATAD2
CENPV.3	5.05e-05	0.782256	0.607	0.28	0.885508	Proliferating.MKI67	CENPV
SSR2.1	0.000976671	0.7755	0.75	0.534	1	Proliferating.MKI67	SSR2
ATP5L.2	0.00140641	0.775284	0.429	0.189	1	Proliferating.MKI67	ATP5L
KRTCAP2.2	0.00977	0.772286	0.571	0.367	1	Proliferating.MKI67	KRTCAP2
CEP295.1	3.1e-06	0.769919	0.5	0.163	0.0544312	Proliferating.MKI67	CEP295
SLC25A3.1	0.00318328	0.767344	0.857	0.573	1	Proliferating.MKI67	SLC25A3
TMEM19	3.99e-17	0.763836	0.536	0.078	6.99e-13	Proliferating.MKI67	TMEM19
RBM17	3.06e-08	0.762408	0.75	0.302	0.000537011	Proliferating.MKI67	RBM17
CENPB.1	0.000810963	0.761821	0.393	0.178	1	Proliferating.MKI67	CENPB
ASCL1.3	5.59e-08	0.760006	0.714	0.259	0.000980407	Proliferating.MKI67	ASCL1
PTGES3.2	1.64e-05	0.757714	0.893	0.633	0.286912	Proliferating.MKI67	PTGES3
CRIP1.1	1.44e-06	0.757326	0.214	0.035	0.0252101	Proliferating.MKI67	CRIP1
SHCBP1	1.68e-13	0.757253	0.429	0.063	2.95e-09	Proliferating.MKI67	SHCBP1
PTP4A1.1	5.57e-08	0.756935	0.679	0.247	0.00097655	Proliferating.MKI67	PTP4A1
GPX4.1	0.000458489	0.756294	0.893	0.6	1	Proliferating.MKI67	GPX4
AMZ2	0.000515269	0.755891	0.429	0.187	1	Proliferating.MKI67	AMZ2
SYNCRIP.2	0.000375011	0.755192	0.75	0.504	1	Proliferating.MKI67	SYNCRIP
KIAA0586	8.49e-05	0.754913	0.5	0.21	1	Proliferating.MKI67	KIAA0586
2025-09-11	0.000777553	0.752999	0.643	0.348	1	Proliferating.MKI67	2025-09-11
ARPC5.2	0.000373178	0.752265	0.75	0.52	1	Proliferating.MKI67	ARPC5
KDM1A.1	0.00394937	0.751849	0.536	0.357	1	Proliferating.MKI67	KDM1A
HIST1H2AB	2.45e-08	0.750797	0.107	0.006	0.00042967	Proliferating.MKI67	HIST1H2AB
SRRT.1	4.02e-06	0.74968	0.679	0.311	0.0704931	Proliferating.MKI67	SRRT
PPP1CC.2	4.38e-05	0.749101	0.75	0.413	0.767748	Proliferating.MKI67	PPP1CC
NDUFAF3.1	0.00022408	0.748426	0.679	0.364	1	Proliferating.MKI67	NDUFAF3
PIM3	6.55e-06	0.746893	0.357	0.097	0.11477	Proliferating.MKI67	PIM3
CENPK	7.31e-06	0.746513	0.5	0.17	0.128223	Proliferating.MKI67	CENPK
DYNLL1.2	0.000544115	0.746442	0.893	0.67	1	Proliferating.MKI67	DYNLL1
CLSPN.1	4.01e-13	0.745446	0.643	0.132	7.04e-09	Proliferating.MKI67	CLSPN
HIST2H2AB	2.13e-09	0.743982	0.107	0.005	3.74e-05	Proliferating.MKI67	HIST2H2AB
FAM122B	8.76e-17	0.742822	0.5	0.069	1.54e-12	Proliferating.MKI67	FAM122B
ORC6	3.34e-09	0.742598	0.571	0.149	5.86e-05	Proliferating.MKI67	ORC6
COMMD2.1	9.32e-05	0.742008	0.643	0.318	1	Proliferating.MKI67	COMMD2
SGCB.1	0.000329707	0.741853	0.679	0.379	1	Proliferating.MKI67	SGCB
CCDC82.1	0.000459639	0.740681	0.679	0.387	1	Proliferating.MKI67	CCDC82
TCEB1.1	0.00024768	0.739734	0.393	0.143	1	Proliferating.MKI67	TCEB1
SMTN	4.44e-18	0.738742	0.393	0.038	7.79e-14	Proliferating.MKI67	SMTN
SNRPG.1	0.000945471	0.737978	0.75	0.524	1	Proliferating.MKI67	SNRPG
COX6A1.2	0.00468644	0.737397	0.786	0.604	1	Proliferating.MKI67	COX6A1
KMT2A.1	2.63e-06	0.737017	0.929	0.487	0.046169	Proliferating.MKI67	KMT2A
DIAPH3.1	6.27e-10	0.736538	0.464	0.096	1.1e-05	Proliferating.MKI67	DIAPH3
OIP5	4.38e-12	0.736134	0.393	0.059	7.68e-08	Proliferating.MKI67	OIP5
GNL1	0.000392805	0.735198	0.536	0.261	1	Proliferating.MKI67	GNL1
MYBL2	2.16e-09	0.734996	0.393	0.073	3.78e-05	Proliferating.MKI67	MYBL2
GNG5.2	0.00516306	0.73198	0.786	0.538	1	Proliferating.MKI67	GNG5
NCAPH	8.86e-21	0.730395	0.536	0.061	1.55e-16	Proliferating.MKI67	NCAPH
NPY	2.21e-14	0.730262	0.214	0.013	3.87e-10	Proliferating.MKI67	NPY
RORB.1	0.00183763	0.729797	0.393	0.174	1	Proliferating.MKI67	RORB
NDE1	0.000353909	0.728189	0.393	0.16	1	Proliferating.MKI67	NDE1
SART1	0.000308971	0.725787	0.393	0.151	1	Proliferating.MKI67	SART1
HSD17B11	1.85e-07	0.720395	0.571	0.184	0.00324014	Proliferating.MKI67	HSD17B11
DKC1	0.00427657	0.72004	0.464	0.262	1	Proliferating.MKI67	DKC1
PCP4	4.54e-05	0.720019	0.214	0.045	0.796548	Proliferating.MKI67	PCP4
ANAPC11.1	0.000139373	0.719782	0.857	0.558	1	Proliferating.MKI67	ANAPC11
DTYMK.1	1.32e-05	0.718846	0.679	0.322	0.231284	Proliferating.MKI67	DTYMK
MAGOHB	1.22e-05	0.718519	0.536	0.22	0.213945	Proliferating.MKI67	MAGOHB
FKBP2.1	2.48e-05	0.715118	0.714	0.347	0.435165	Proliferating.MKI67	FKBP2
PNRC2	3.08e-06	0.715095	0.643	0.296	0.0540363	Proliferating.MKI67	PNRC2
PSMB2.1	4.5e-05	0.714508	0.786	0.452	0.788926	Proliferating.MKI67	PSMB2
RASSF1	5.68e-09	0.713532	0.5	0.129	9.96e-05	Proliferating.MKI67	RASSF1
DONSON	0.00447121	0.713266	0.286	0.115	1	Proliferating.MKI67	DONSON
SUGP2.1	0.000115967	0.712122	0.75	0.462	1	Proliferating.MKI67	SUGP2
HINT2	2.3e-06	0.711539	0.571	0.21	0.0403778	Proliferating.MKI67	HINT2
DAZAP1	0.000163931	0.711436	0.464	0.189	1	Proliferating.MKI67	DAZAP1
MNS1	0.000101343	0.709508	0.429	0.155	1	Proliferating.MKI67	MNS1
TPM4	0.000316286	0.707959	0.786	0.494	1	Proliferating.MKI67	TPM4
DCXR.1	0.000232986	0.707601	0.643	0.356	1	Proliferating.MKI67	DCXR
FXR1	0.000379015	0.707057	0.714	0.494	1	Proliferating.MKI67	FXR1
NDUFB11.2	0.00412271	0.70627	0.75	0.545	1	Proliferating.MKI67	NDUFB11
FANCI	2.32e-09	0.705607	0.536	0.134	4.07e-05	Proliferating.MKI67	FANCI
GLRX5.1	9.2e-06	0.702912	0.679	0.321	0.161272	Proliferating.MKI67	GLRX5
NDUFA2.1	0.0027654	0.7017	0.643	0.416	1	Proliferating.MKI67	NDUFA2
PTMA.2	0.000116325	0.698372	0.964	0.743	1	Proliferating.MKI67	PTMA
EIF5A.2	0.00192455	0.697437	0.679	0.458	1	Proliferating.MKI67	EIF5A
VDAC3.1	0.00035223	0.695553	0.679	0.42	1	Proliferating.MKI67	VDAC3
STXBP1.2	1.57e-06	0.693973	0.607	0.21	0.0274624	Proliferating.MKI67	STXBP1
APPL1	5.95e-05	0.693953	0.75	0.402	1	Proliferating.MKI67	APPL1
SAPCD2	1e-05	0.693143	0.357	0.102	0.175308	Proliferating.MKI67	SAPCD2
CRNDE	2.96e-05	0.693002	0.607	0.262	0.51943	Proliferating.MKI67	CRNDE
PAX6.1	9.59e-06	0.69129	0.393	0.117	0.168238	Proliferating.MKI67	PAX6
CBX5.2	0.000486815	0.690776	0.821	0.514	1	Proliferating.MKI67	CBX5
LSM4.2	0.000707119	0.68934	0.75	0.437	1	Proliferating.MKI67	LSM4
KIF20A	5.04e-25	0.688945	0.357	0.021	8.84e-21	Proliferating.MKI67	KIF20A
ACYP1.1	0.000126553	0.688212	0.429	0.158	1	Proliferating.MKI67	ACYP1
HIST1H2AM	2.84e-09	0.687096	0.143	0.01	4.99e-05	Proliferating.MKI67	HIST1H2AM
SSX2IP	1.43e-06	0.687055	0.5	0.165	0.0250911	Proliferating.MKI67	SSX2IP
NUDT14	0.000479471	0.685806	0.214	0.057	1	Proliferating.MKI67	NUDT14
LSM8.2	0.001622	0.685096	0.679	0.433	1	Proliferating.MKI67	LSM8
RPS13.2	0.00205536	0.683058	0.929	0.672	1	Proliferating.MKI67	RPS13
CCSAP.1	3.64e-05	0.680199	0.571	0.243	0.637908	Proliferating.MKI67	CCSAP
DDX23.1	0.00234992	0.679981	0.429	0.203	1	Proliferating.MKI67	DDX23
ASF1B	4.4e-08	0.679015	0.321	0.06	0.000772302	Proliferating.MKI67	ASF1B
TAF9.1	1.79e-05	0.678376	0.571	0.222	0.313597	Proliferating.MKI67	TAF9
HSP90AA1.2	3.55e-05	0.67457	1	0.774	0.621681	Proliferating.MKI67	HSP90AA1
RBBP8.1	0.000546919	0.672201	0.464	0.205	1	Proliferating.MKI67	RBBP8
RUVBL2	0.00105275	0.671761	0.536	0.284	1	Proliferating.MKI67	RUVBL2
EIF5.2	0.00295941	0.671575	0.786	0.582	1	Proliferating.MKI67	EIF5
HNRNPA3.3	0.00271009	0.670706	0.821	0.633	1	Proliferating.MKI67	HNRNPA3
BASP1.1	0.00493472	0.670131	0.5	0.259	1	Proliferating.MKI67	BASP1
RPLP0.2	0.00439055	0.669446	0.929	0.695	1	Proliferating.MKI67	RPLP0
EIF4E	0.000123434	0.669253	0.714	0.392	1	Proliferating.MKI67	EIF4E
ODF2	3.83e-06	0.665914	0.464	0.144	0.0672289	Proliferating.MKI67	ODF2
YWHAZ.1	0.00279489	0.665778	0.786	0.571	1	Proliferating.MKI67	YWHAZ
PARP1.2	0.000481213	0.66524	0.714	0.465	1	Proliferating.MKI67	PARP1
TPRKB	4.57e-05	0.664603	0.571	0.274	0.802146	Proliferating.MKI67	TPRKB
SUCO	2.81e-05	0.662567	0.679	0.342	0.491834	Proliferating.MKI67	SUCO
RANGAP1	3.88e-06	0.66187	0.393	0.112	0.0679558	Proliferating.MKI67	RANGAP1
CMC2	0.000496781	0.661687	0.607	0.321	1	Proliferating.MKI67	CMC2
UFD1L.1	6.71e-06	0.660726	0.321	0.079	0.11763	Proliferating.MKI67	UFD1L
STRA13.1	6.76e-05	0.659771	0.321	0.095	1	Proliferating.MKI67	STRA13
PSMD4.1	0.000417919	0.659687	0.75	0.451	1	Proliferating.MKI67	PSMD4
PDZD11.1	0.000262073	0.659134	0.536	0.246	1	Proliferating.MKI67	PDZD11
ZNF43	0.00313732	0.658673	0.571	0.326	1	Proliferating.MKI67	ZNF43
PHGDH	0.00204383	0.65828	0.5	0.25	1	Proliferating.MKI67	PHGDH
DSN1	0.00688944	0.658088	0.25	0.1	1	Proliferating.MKI67	DSN1
RPL15.1	0.0020964	0.651733	0.929	0.689	1	Proliferating.MKI67	RPL15
LRRCC1	0.000205184	0.651369	0.464	0.194	1	Proliferating.MKI67	LRRCC1
SNRPC	0.000329778	0.649588	0.714	0.388	1	Proliferating.MKI67	SNRPC
TCP1.2	0.000112531	0.649496	0.714	0.405	1	Proliferating.MKI67	TCP1
ELAVL2.2	0.00914865	0.649039	0.214	0.081	1	Proliferating.MKI67	ELAVL2
RNASEH2A.1	7.95e-06	0.64865	0.393	0.118	0.139324	Proliferating.MKI67	RNASEH2A
CCDC112.1	0.00152305	0.647395	0.5	0.265	1	Proliferating.MKI67	CCDC112
EWSR1.1	0.000663962	0.64617	0.679	0.406	1	Proliferating.MKI67	EWSR1
CYCS.2	0.00404325	0.6459	0.821	0.566	1	Proliferating.MKI67	CYCS
NEDD8.1	0.000669314	0.641281	0.786	0.48	1	Proliferating.MKI67	NEDD8
GSTA4.1	0.00504672	0.641253	0.5	0.291	1	Proliferating.MKI67	GSTA4
HSPA13.1	0.00046757	0.637831	0.571	0.289	1	Proliferating.MKI67	HSPA13
HAUS8	8.22e-05	0.636671	0.286	0.082	1	Proliferating.MKI67	HAUS8
POLE4	0.000250763	0.636616	0.464	0.197	1	Proliferating.MKI67	POLE4
PTP4A2.1	1.93e-05	0.636439	0.857	0.488	0.339022	Proliferating.MKI67	PTP4A2
KIF18B	9.97e-06	0.635768	0.25	0.051	0.174876	Proliferating.MKI67	KIF18B
HIRIP3.1	0.00016046	0.635587	0.429	0.169	1	Proliferating.MKI67	HIRIP3
PRPSAP1	0.000155115	0.634259	0.607	0.269	1	Proliferating.MKI67	PRPSAP1
ACTB.3	0.000122172	0.633645	1	0.826	1	Proliferating.MKI67	ACTB
C20orf24.1	7.66e-05	0.633551	0.321	0.094	1	Proliferating.MKI67	C20orf24
CEP152	1.05e-06	0.633467	0.357	0.086	0.0183734	Proliferating.MKI67	CEP152
SEPHS1	1.9e-06	0.632776	0.429	0.132	0.0332595	Proliferating.MKI67	SEPHS1
FUNDC2.1	0.000821514	0.631902	0.643	0.353	1	Proliferating.MKI67	FUNDC2
MCM7.1	0.000230131	0.631499	0.607	0.29	1	Proliferating.MKI67	MCM7
AKIRIN2.1	7.72e-05	0.630636	0.607	0.286	1	Proliferating.MKI67	AKIRIN2
NENF.2	0.00225567	0.629763	0.714	0.426	1	Proliferating.MKI67	NENF
ZNF711.1	0.00060072	0.629096	0.536	0.281	1	Proliferating.MKI67	ZNF711
METTL7A.1	0.00808739	0.62857	0.429	0.212	1	Proliferating.MKI67	METTL7A
TMEM59.1	0.00801418	0.628536	0.75	0.547	1	Proliferating.MKI67	TMEM59
PPM1G.1	0.000719627	0.628441	0.75	0.49	1	Proliferating.MKI67	PPM1G
CCDC167.1	0.000382699	0.628397	0.607	0.309	1	Proliferating.MKI67	CCDC167
CKLF	0.00038287	0.627849	0.571	0.27	1	Proliferating.MKI67	CKLF
MAZ.2	0.00159619	0.62752	0.536	0.298	1	Proliferating.MKI67	MAZ
NEUROD4.1	4.04e-08	0.62631	0.214	0.028	0.000708201	Proliferating.MKI67	NEUROD4
DCAF7.1	0.000336271	0.626012	0.643	0.396	1	Proliferating.MKI67	DCAF7
PLK4.1	6.28e-08	0.625247	0.25	0.038	0.00110123	Proliferating.MKI67	PLK4
PCNA.1	2.46e-06	0.623314	0.679	0.273	0.0430791	Proliferating.MKI67	PCNA
MAGOH.1	3.01e-05	0.622338	0.714	0.353	0.526912	Proliferating.MKI67	MAGOH
HINT1.1	0.000694181	0.621263	0.893	0.64	1	Proliferating.MKI67	HINT1
SRSF1.3	0.000664679	0.618767	0.607	0.351	1	Proliferating.MKI67	SRSF1
EPRS.1	0.000371095	0.618104	0.607	0.287	1	Proliferating.MKI67	EPRS
TIA1.2	0.00227128	0.617111	0.536	0.284	1	Proliferating.MKI67	TIA1
POLR2C	0.000317392	0.617018	0.536	0.24	1	Proliferating.MKI67	POLR2C
GKAP1	0.00137866	0.616868	0.429	0.198	1	Proliferating.MKI67	GKAP1
MED19	0.000209788	0.616437	0.571	0.265	1	Proliferating.MKI67	MED19
C18orf54	1.4e-07	0.614841	0.286	0.052	0.0024594	Proliferating.MKI67	C18orf54
HNRNPUL1	0.000421433	0.613922	0.679	0.39	1	Proliferating.MKI67	HNRNPUL1
DHRS7.1	0.00340661	0.613251	0.5	0.272	1	Proliferating.MKI67	DHRS7
CLGN.1	2.71e-08	0.612903	0.357	0.07	0.000474988	Proliferating.MKI67	CLGN
CCDC77	3.77e-08	0.612279	0.393	0.083	0.000661016	Proliferating.MKI67	CCDC77
NDUFS8.1	0.000348622	0.612253	0.75	0.433	1	Proliferating.MKI67	NDUFS8
ARL4D.1	1.47e-06	0.610988	0.393	0.104	0.0258415	Proliferating.MKI67	ARL4D
CEP131	5.39e-05	0.610962	0.214	0.046	0.944779	Proliferating.MKI67	CEP131
SESN3.1	0.00116311	0.607639	0.571	0.292	1	Proliferating.MKI67	SESN3
NELFE	8.82e-05	0.606278	0.643	0.323	1	Proliferating.MKI67	NELFE
RAB13.2	0.00280925	0.604992	0.607	0.327	1	Proliferating.MKI67	RAB13
TUBB6	0.000943608	0.600476	0.393	0.17	1	Proliferating.MKI67	TUBB6
HIST1H4D	7.45e-15	0.599645	0.107	0.002	1.31e-10	Proliferating.MKI67	HIST1H4D
NCAPD3	5.25e-06	0.5995	0.5	0.171	0.092059	Proliferating.MKI67	NCAPD3
INCENP	1.44e-14	0.597949	0.321	0.032	2.53e-10	Proliferating.MKI67	INCENP
H2AFY.1	0.000358222	0.59596	0.714	0.408	1	Proliferating.MKI67	H2AFY
PQBP1.1	0.000977658	0.594429	0.5	0.234	1	Proliferating.MKI67	PQBP1
WDR34.1	0.000299315	0.594383	0.393	0.147	1	Proliferating.MKI67	WDR34
TECR.2	0.00102446	0.594313	0.679	0.439	1	Proliferating.MKI67	TECR
HIGD1A.1	0.000393488	0.593933	0.607	0.295	1	Proliferating.MKI67	HIGD1A
APOA1BP.1	4.61e-05	0.593669	0.321	0.091	0.80859	Proliferating.MKI67	APOA1BP
POLQ	3.09e-10	0.593594	0.357	0.057	5.42e-06	Proliferating.MKI67	POLQ
MYL6.2	0.00102259	0.593262	0.893	0.683	1	Proliferating.MKI67	MYL6
TRA2B.2	0.000152873	0.59307	0.857	0.57	1	Proliferating.MKI67	TRA2B
HIST1H3C	2.5e-06	0.592359	0.107	0.009	0.0437681	Proliferating.MKI67	HIST1H3C
SPA17	6.89e-05	0.592053	0.286	0.079	1	Proliferating.MKI67	SPA17
EIF3L	0.00387987	0.591399	0.607	0.359	1	Proliferating.MKI67	EIF3L
IKBIP	0.0058926	0.591376	0.393	0.186	1	Proliferating.MKI67	IKBIP
ATAD3A	0.000969468	0.589735	0.321	0.124	1	Proliferating.MKI67	ATAD3A
TSSC4.1	0.000473311	0.588553	0.536	0.235	1	Proliferating.MKI67	TSSC4
UBB.1	0.000891101	0.587986	0.929	0.683	1	Proliferating.MKI67	UBB
TMEM203.1	7.61e-05	0.58561	0.5	0.201	1	Proliferating.MKI67	TMEM203
SET.2	0.00244135	0.585429	0.786	0.635	1	Proliferating.MKI67	SET
SF3B2.1	0.00129301	0.585053	0.75	0.49	1	Proliferating.MKI67	SF3B2
NUP62.1	7.73e-06	0.584609	0.536	0.197	0.13551	Proliferating.MKI67	NUP62
USP13.2	9.46e-06	0.584503	0.429	0.134	0.165829	Proliferating.MKI67	USP13
C2orf69.1	9.64e-08	0.582037	0.5	0.134	0.00168968	Proliferating.MKI67	C2orf69
RAC3.1	2.14e-05	0.581425	0.429	0.149	0.375165	Proliferating.MKI67	RAC3
HNRNPK.2	0.000412454	0.58092	0.893	0.67	1	Proliferating.MKI67	HNRNPK
UBP1	0.00155942	0.578429	0.393	0.163	1	Proliferating.MKI67	UBP1
DPYSL4.1	0.00626352	0.578161	0.286	0.117	1	Proliferating.MKI67	DPYSL4
PSMD6.1	0.00409541	0.577501	0.536	0.293	1	Proliferating.MKI67	PSMD6
HIST1H2AE	0.00566908	0.576386	0.107	0.024	1	Proliferating.MKI67	HIST1H2AE
HAUS2	0.00122858	0.576141	0.357	0.147	1	Proliferating.MKI67	HAUS2
COX7A2.1	0.000801283	0.575159	0.857	0.598	1	Proliferating.MKI67	COX7A2
TMEM60	9.38e-07	0.573704	0.536	0.175	0.016439	Proliferating.MKI67	TMEM60
TAF10.1	0.00530362	0.573649	0.536	0.285	1	Proliferating.MKI67	TAF10
EIF4A3	0.00271491	0.573583	0.607	0.34	1	Proliferating.MKI67	EIF4A3
AURKAIP1.1	0.000910749	0.572051	0.75	0.51	1	Proliferating.MKI67	AURKAIP1
EBP	9.33e-06	0.571327	0.536	0.186	0.163649	Proliferating.MKI67	EBP
VANGL1	1.08e-08	0.571034	0.179	0.017	0.0001892	Proliferating.MKI67	VANGL1
GLTSCR2.1	9.06e-06	0.569365	0.357	0.095	0.158795	Proliferating.MKI67	GLTSCR2
UXT.1	0.00111502	0.569311	0.607	0.352	1	Proliferating.MKI67	UXT
SSRP1.1	0.000386336	0.568308	0.643	0.335	1	Proliferating.MKI67	SSRP1
PLP2.1	0.00110698	0.568027	0.393	0.17	1	Proliferating.MKI67	PLP2
ERCC6L	4.18e-24	0.567998	0.357	0.022	7.33e-20	Proliferating.MKI67	ERCC6L
TCEAL2.1	0.00196871	0.567435	0.464	0.231	1	Proliferating.MKI67	TCEAL2
TMSB4X.1	0.00239429	0.566382	1	0.756	1	Proliferating.MKI67	TMSB4X
MIS18A	1.2e-07	0.566374	0.5	0.141	0.00210326	Proliferating.MKI67	MIS18A
HIST1H1B.1	2.93e-07	0.564304	0.214	0.031	0.00514266	Proliferating.MKI67	HIST1H1B
VBP1.1	0.000157116	0.562506	0.714	0.422	1	Proliferating.MKI67	VBP1
SCML2	4.79e-07	0.556979	0.25	0.043	0.00839581	Proliferating.MKI67	SCML2
HYLS1	1.44e-12	0.556532	0.286	0.03	2.53e-08	Proliferating.MKI67	HYLS1
REC8.1	2.83e-05	0.555966	0.321	0.09	0.496969	Proliferating.MKI67	REC8
HNRNPUL2	4.2e-05	0.555848	0.429	0.157	0.73624	Proliferating.MKI67	HNRNPUL2
KPNB1.1	0.00277342	0.555824	0.75	0.545	1	Proliferating.MKI67	KPNB1
CEP135	0.000662004	0.554206	0.357	0.139	1	Proliferating.MKI67	CEP135
NDUFS6.1	0.00126148	0.553886	0.821	0.531	1	Proliferating.MKI67	NDUFS6
MCM10	2.35e-06	0.553223	0.25	0.048	0.0411891	Proliferating.MKI67	MCM10
ERI2	0.00193256	0.553216	0.286	0.1	1	Proliferating.MKI67	ERI2
WDR62	6.89e-10	0.553116	0.321	0.049	1.21e-05	Proliferating.MKI67	WDR62
REEP4	9.47e-10	0.552374	0.286	0.04	1.66e-05	Proliferating.MKI67	REEP4
CYTH2	0.00111818	0.552077	0.5	0.251	1	Proliferating.MKI67	CYTH2
HIST1H3G	3.29e-19	0.551904	0.286	0.017	5.77e-15	Proliferating.MKI67	HIST1H3G
EIF3F.3	0.000927191	0.55177	0.75	0.48	1	Proliferating.MKI67	EIF3F
PSMC2.1	0.00122849	0.549728	0.643	0.38	1	Proliferating.MKI67	PSMC2
MTFR1L	0.00365036	0.549226	0.393	0.203	1	Proliferating.MKI67	MTFR1L
CANT1	4.13e-06	0.549223	0.393	0.11	0.0724302	Proliferating.MKI67	CANT1
TMX2.1	0.000742328	0.548269	0.536	0.271	1	Proliferating.MKI67	TMX2
TUSC1	0.000194676	0.548137	0.286	0.087	1	Proliferating.MKI67	TUSC1
RNASEH2B	0.000272717	0.54809	0.5	0.221	1	Proliferating.MKI67	RNASEH2B
FAM127B.1	0.00124533	0.547835	0.25	0.079	1	Proliferating.MKI67	FAM127B
MEX3A.2	0.000679805	0.547499	0.5	0.231	1	Proliferating.MKI67	MEX3A
ASF1A	7.99e-05	0.546245	0.393	0.137	1	Proliferating.MKI67	ASF1A
CBL	0.000374924	0.545711	0.464	0.201	1	Proliferating.MKI67	CBL
MND1	2.4e-06	0.544365	0.321	0.075	0.0421419	Proliferating.MKI67	MND1
G3BP1.1	0.00593066	0.544066	0.607	0.398	1	Proliferating.MKI67	G3BP1
SMS.2	0.00228808	0.543987	0.714	0.489	1	Proliferating.MKI67	SMS
GIPC1	0.00526803	0.543608	0.536	0.298	1	Proliferating.MKI67	GIPC1
ASNA1	0.000159728	0.542017	0.536	0.222	1	Proliferating.MKI67	ASNA1
C6orf48	0.0079224	0.541839	0.5	0.257	1	Proliferating.MKI67	C6orf48
VPS26B	8.94e-05	0.541066	0.5	0.209	1	Proliferating.MKI67	VPS26B
TUBG1	0.000104391	0.540899	0.464	0.178	1	Proliferating.MKI67	TUBG1
ZNF24.1	0.00316993	0.540788	0.643	0.38	1	Proliferating.MKI67	ZNF24
POLR2B	0.000431095	0.540576	0.679	0.354	1	Proliferating.MKI67	POLR2B
NCAPH2.1	0.000210101	0.540528	0.321	0.1	1	Proliferating.MKI67	NCAPH2
MAGEF1.1	0.00031564	0.54014	0.643	0.347	1	Proliferating.MKI67	MAGEF1
TEX30	6.38e-05	0.539994	0.357	0.114	1	Proliferating.MKI67	TEX30
YWHAH.1	0.0041437	0.539868	0.607	0.391	1	Proliferating.MKI67	YWHAH
ISCU	0.0012019	0.539676	0.571	0.293	1	Proliferating.MKI67	ISCU
PSMB3.1	0.00291327	0.539635	0.75	0.468	1	Proliferating.MKI67	PSMB3
MZT2B.2	0.000462334	0.53951	0.821	0.571	1	Proliferating.MKI67	MZT2B
TPR.1	0.00244671	0.539416	0.821	0.546	1	Proliferating.MKI67	TPR
EZR.1	9.35e-05	0.539084	0.643	0.299	1	Proliferating.MKI67	EZR
FAM72D	1.01e-18	0.538438	0.214	0.009	1.77e-14	Proliferating.MKI67	FAM72D
TMEM97.1	0.000194581	0.538335	0.464	0.189	1	Proliferating.MKI67	TMEM97
UCHL1.1	0.00681383	0.538147	0.714	0.481	1	Proliferating.MKI67	UCHL1
CCT8.2	0.00232237	0.538001	0.679	0.428	1	Proliferating.MKI67	CCT8
UQCRC1	0.0015758	0.536229	0.571	0.357	1	Proliferating.MKI67	UQCRC1
RALY	0.00864367	0.534666	0.607	0.396	1	Proliferating.MKI67	RALY
GNG4.1	0.00380758	0.534311	0.5	0.277	1	Proliferating.MKI67	GNG4
HNRNPM.2	0.000832706	0.534247	0.857	0.618	1	Proliferating.MKI67	HNRNPM
SAP30.1	0.00179307	0.533731	0.571	0.347	1	Proliferating.MKI67	SAP30
EIF3A.1	0.00116307	0.533449	0.643	0.383	1	Proliferating.MKI67	EIF3A
MED24	0.000757737	0.533165	0.357	0.132	1	Proliferating.MKI67	MED24
SLC38A1.1	0.00931263	0.532551	0.464	0.253	1	Proliferating.MKI67	SLC38A1
NUP35	0.00020268	0.531888	0.357	0.124	1	Proliferating.MKI67	NUP35
AFDN.2	0.0089317	0.531748	0.429	0.248	1	Proliferating.MKI67	AFDN
SSNA1.1	0.00170955	0.531641	0.607	0.347	1	Proliferating.MKI67	SSNA1
SRSF9.1	0.00928782	0.531352	0.75	0.533	1	Proliferating.MKI67	SRSF9
DRAXIN.2	0.00112461	0.531012	0.429	0.182	1	Proliferating.MKI67	DRAXIN
INA.1	0.000745855	0.530046	0.179	0.044	1	Proliferating.MKI67	INA
RCN2.1	0.000497093	0.529895	0.821	0.552	1	Proliferating.MKI67	RCN2
EXOC5	0.000647652	0.529721	0.643	0.332	1	Proliferating.MKI67	EXOC5
SCCPDH	0.00420731	0.529719	0.571	0.35	1	Proliferating.MKI67	SCCPDH
MYEOV2.1	0.00649433	0.529195	0.321	0.137	1	Proliferating.MKI67	MYEOV2
CCNF	3.17e-08	0.528685	0.286	0.047	0.000556348	Proliferating.MKI67	CCNF
ESPL1	2.94e-10	0.527529	0.179	0.014	5.15e-06	Proliferating.MKI67	ESPL1
SELK.2	0.00417354	0.527164	0.321	0.135	1	Proliferating.MKI67	SELK
SRSF2.2	0.000941469	0.52678	0.821	0.542	1	Proliferating.MKI67	SRSF2
TBC1D31	6.97e-09	0.526737	0.357	0.066	0.000122215	Proliferating.MKI67	TBC1D31
PGP.1	0.000125519	0.526654	0.714	0.336	1	Proliferating.MKI67	PGP
INSM1.1	1.12e-05	0.526089	0.393	0.114	0.195816	Proliferating.MKI67	INSM1
CDKN2AIP.1	0.00344403	0.526072	0.393	0.183	1	Proliferating.MKI67	CDKN2AIP
EPN1.1	0.000561816	0.52569	0.536	0.259	1	Proliferating.MKI67	EPN1
ILF3.1	0.000855064	0.525363	0.75	0.567	1	Proliferating.MKI67	ILF3
SLTM	0.00276646	0.52473	0.714	0.451	1	Proliferating.MKI67	SLTM
GMNN.1	0.00438357	0.524194	0.464	0.233	1	Proliferating.MKI67	GMNN
SAC3D1	1.8e-05	0.523997	0.429	0.143	0.316397	Proliferating.MKI67	SAC3D1
GPC2.2	0.000174628	0.523801	0.393	0.141	1	Proliferating.MKI67	GPC2
LRR1	1.89e-05	0.5238	0.321	0.086	0.331025	Proliferating.MKI67	LRR1
FAM58A	0.00530345	0.522698	0.107	0.024	1	Proliferating.MKI67	FAM58A
LSM2.1	0.00874266	0.522514	0.571	0.363	1	Proliferating.MKI67	LSM2
CCT5.2	0.0010302	0.521792	0.75	0.445	1	Proliferating.MKI67	CCT5
CRABP1.1	9.12e-05	0.51999	0.214	0.046	1	Proliferating.MKI67	CRABP1
ECI1.1	0.00473773	0.519705	0.571	0.331	1	Proliferating.MKI67	ECI1
NAPA	0.0030459	0.51745	0.5	0.274	1	Proliferating.MKI67	NAPA
MORF4L2.2	0.00115482	0.517368	0.75	0.515	1	Proliferating.MKI67	MORF4L2
MTHFD2	0.00201826	0.516253	0.429	0.188	1	Proliferating.MKI67	MTHFD2
MIIP	1.1e-05	0.516013	0.429	0.132	0.192742	Proliferating.MKI67	MIIP
CHEK1.1	0.000137874	0.515562	0.393	0.133	1	Proliferating.MKI67	CHEK1
ATAD5.2	5.44e-07	0.515542	0.571	0.178	0.00953707	Proliferating.MKI67	ATAD5
EXO1	7.18e-10	0.515399	0.321	0.049	1.26e-05	Proliferating.MKI67	EXO1
ZADH2	0.000933957	0.514049	0.321	0.114	1	Proliferating.MKI67	ZADH2
PHF6.2	0.000631993	0.512281	0.571	0.305	1	Proliferating.MKI67	PHF6
TOPBP1.1	4.64e-05	0.51106	0.536	0.204	0.814217	Proliferating.MKI67	TOPBP1
FAU.2	0.00479487	0.510853	0.964	0.692	1	Proliferating.MKI67	FAU
NDUFS4	0.00884504	0.510018	0.679	0.432	1	Proliferating.MKI67	NDUFS4
TMEM160.1	0.00347872	0.509253	0.643	0.359	1	Proliferating.MKI67	TMEM160
RFC4	3.58e-05	0.506978	0.5	0.183	0.627925	Proliferating.MKI67	RFC4
ZWILCH	2.75e-07	0.506724	0.357	0.08	0.00481824	Proliferating.MKI67	ZWILCH
C8orf59	5.94e-05	0.505376	0.571	0.233	1	Proliferating.MKI67	C8orf59
TSN.1	0.00316739	0.505291	0.536	0.316	1	Proliferating.MKI67	TSN
HNRNPD.2	0.00461525	0.504979	0.75	0.599	1	Proliferating.MKI67	HNRNPD
SNRPB2.1	0.00386385	0.503354	0.75	0.503	1	Proliferating.MKI67	SNRPB2
HACD2	0.00942572	0.502315	0.393	0.189	1	Proliferating.MKI67	HACD2
EME1	7.1e-11	0.502199	0.25	0.027	1.24e-06	Proliferating.MKI67	EME1
HMSD	1.08e-10	0.502123	0.143	0.008	1.89e-06	Proliferating.MKI67	HMSD
TRIM28.1	0.00260706	0.500674	0.571	0.325	1	Proliferating.MKI67	TRIM28
DLD	0.00225143	0.499811	0.536	0.285	1	Proliferating.MKI67	DLD
RFC5	0.00107816	0.498073	0.286	0.098	1	Proliferating.MKI67	RFC5
NUP50	0.00497799	0.497584	0.393	0.183	1	Proliferating.MKI67	NUP50
SLC35B3	0.00461186	0.495745	0.286	0.112	1	Proliferating.MKI67	SLC35B3
ZNF585A	0.000297561	0.495705	0.286	0.088	1	Proliferating.MKI67	ZNF585A
MFAP4	0.00140042	0.494928	0.143	0.032	1	Proliferating.MKI67	MFAP4
FRMD4B	0.00138644	0.494465	0.357	0.138	1	Proliferating.MKI67	FRMD4B
ASRGL1.2	0.00413535	0.49365	0.464	0.257	1	Proliferating.MKI67	ASRGL1
USP11.1	0.000909653	0.492531	0.679	0.373	1	Proliferating.MKI67	USP11
CARHSP1.1	0.00118942	0.49199	0.643	0.362	1	Proliferating.MKI67	CARHSP1
KIAA1143.1	0.00323756	0.490696	0.464	0.236	1	Proliferating.MKI67	KIAA1143
COA3.1	0.00122605	0.489171	0.607	0.327	1	Proliferating.MKI67	COA3
FARSA	0.00491151	0.488868	0.464	0.242	1	Proliferating.MKI67	FARSA
TSPAN13.1	0.000420995	0.488786	0.571	0.277	1	Proliferating.MKI67	TSPAN13
BARD1	0.00356834	0.488718	0.571	0.327	1	Proliferating.MKI67	BARD1
DYNC1LI1	0.00141968	0.488276	0.607	0.322	1	Proliferating.MKI67	DYNC1LI1
RBBP7	0.00450177	0.486463	0.679	0.437	1	Proliferating.MKI67	RBBP7
PSMB6.1	0.00632188	0.485123	0.714	0.497	1	Proliferating.MKI67	PSMB6
C4orf27.1	0.00747864	0.484413	0.25	0.096	1	Proliferating.MKI67	C4orf27
C19orf54	0.00248688	0.483995	0.143	0.034	1	Proliferating.MKI67	C19orf54
LHX9.1	2.77e-05	0.483883	0.143	0.021	0.485005	Proliferating.MKI67	LHX9
HIST1H2BK	1.47e-07	0.483497	0.143	0.013	0.00257224	Proliferating.MKI67	HIST1H2BK
CSE1L	0.00165877	0.48326	0.5	0.248	1	Proliferating.MKI67	CSE1L
TCEB2.2	0.0038642	0.483176	0.393	0.169	1	Proliferating.MKI67	TCEB2
DNAJC19	0.00390356	0.483144	0.571	0.322	1	Proliferating.MKI67	DNAJC19
DLG3	0.00482996	0.483118	0.25	0.087	1	Proliferating.MKI67	DLG3
NUMA1	0.00136582	0.483082	0.536	0.272	1	Proliferating.MKI67	NUMA1
HPS4	0.00125347	0.482507	0.393	0.163	1	Proliferating.MKI67	HPS4
BRD3.2	0.0047897	0.482302	0.5	0.267	1	Proliferating.MKI67	BRD3
PALM.1	0.00683176	0.481835	0.321	0.141	1	Proliferating.MKI67	PALM
NFRKB	0.00189589	0.481269	0.25	0.084	1	Proliferating.MKI67	NFRKB
GEN1	5.2e-07	0.479437	0.393	0.097	0.00911201	Proliferating.MKI67	GEN1
BAG4	0.00137306	0.478446	0.321	0.122	1	Proliferating.MKI67	BAG4
HADH	0.00631084	0.477611	0.393	0.197	1	Proliferating.MKI67	HADH
ZNF85	0.00803134	0.477547	0.286	0.126	1	Proliferating.MKI67	ZNF85
CCNA1	7.54e-20	0.476708	0.25	0.012	1.32e-15	Proliferating.MKI67	CCNA1
B3GALNT1.1	0.000507463	0.475116	0.429	0.179	1	Proliferating.MKI67	B3GALNT1
SUN2.1	0.000146032	0.474114	0.393	0.135	1	Proliferating.MKI67	SUN2
MAPRE1.1	0.00869881	0.474042	0.607	0.361	1	Proliferating.MKI67	MAPRE1
TCHP	0.000521914	0.473935	0.393	0.149	1	Proliferating.MKI67	TCHP
CLEC2B	0.00988731	0.473666	0.179	0.061	1	Proliferating.MKI67	CLEC2B
GRK6	2.99e-09	0.473595	0.357	0.063	5.25e-05	Proliferating.MKI67	GRK6
CNIH4	0.00135722	0.472412	0.571	0.31	1	Proliferating.MKI67	CNIH4
POLR2I.1	0.00290391	0.472094	0.75	0.447	1	Proliferating.MKI67	POLR2I
C8orf88	0.000660998	0.471354	0.214	0.061	1	Proliferating.MKI67	C8orf88
XRCC1	1.11e-07	0.470582	0.464	0.12	0.00195216	Proliferating.MKI67	XRCC1
NRGN.1	0.000334412	0.470494	0.286	0.085	1	Proliferating.MKI67	NRGN
BRD7.3	0.00891296	0.468684	0.643	0.423	1	Proliferating.MKI67	BRD7
SNRPF.1	0.00818712	0.46738	0.643	0.45	1	Proliferating.MKI67	SNRPF
PYURF.1	0.00461659	0.467063	0.679	0.414	1	Proliferating.MKI67	PYURF
DR1.1	0.000330011	0.466285	0.464	0.2	1	Proliferating.MKI67	DR1
SKP2	0.00193307	0.465493	0.25	0.082	1	Proliferating.MKI67	SKP2
FAM96A	0.000304613	0.465305	0.393	0.145	1	Proliferating.MKI67	FAM96A
GINS4	1.39e-07	0.463638	0.25	0.04	0.00244494	Proliferating.MKI67	GINS4
MDH1	0.00280867	0.462851	0.679	0.412	1	Proliferating.MKI67	MDH1
BABAM1.1	0.000412515	0.460945	0.571	0.274	1	Proliferating.MKI67	BABAM1
CNIH1	0.00917064	0.460857	0.5	0.291	1	Proliferating.MKI67	CNIH1
LDHB.1	0.00192372	0.460479	0.929	0.64	1	Proliferating.MKI67	LDHB
C16orf72.1	0.00120958	0.459237	0.429	0.19	1	Proliferating.MKI67	C16orf72
CLN6	0.000847102	0.457953	0.214	0.061	1	Proliferating.MKI67	CLN6
LUC7L2.1	0.00912876	0.457867	0.607	0.403	1	Proliferating.MKI67	LUC7L2
MGME1	1.64e-05	0.457382	0.5	0.178	0.288235	Proliferating.MKI67	MGME1
ARHGEF39	2.93e-18	0.456552	0.286	0.019	5.13e-14	Proliferating.MKI67	ARHGEF39
BRCA2	3.19e-06	0.456446	0.393	0.103	0.0559762	Proliferating.MKI67	BRCA2
SCAF1	0.00206175	0.456412	0.321	0.126	1	Proliferating.MKI67	SCAF1
IQGAP3	4.05e-12	0.45519	0.25	0.024	7.11e-08	Proliferating.MKI67	IQGAP3
AAAS	0.00134997	0.454876	0.321	0.126	1	Proliferating.MKI67	AAAS
RPL14.2	0.00993759	0.454216	0.929	0.691	1	Proliferating.MKI67	RPL14
TALDO1.1	0.000149356	0.454009	0.821	0.434	1	Proliferating.MKI67	TALDO1
PWP1	0.00571646	0.453845	0.536	0.324	1	Proliferating.MKI67	PWP1
NUBP1	0.000594622	0.452376	0.357	0.134	1	Proliferating.MKI67	NUBP1
NARS	0.00197044	0.45059	0.607	0.289	1	Proliferating.MKI67	NARS
CENPJ	0.000715813	0.450419	0.357	0.134	1	Proliferating.MKI67	CENPJ
KARS	3.89e-05	0.450381	0.429	0.145	0.682695	Proliferating.MKI67	KARS
CENPL	1.31e-07	0.450063	0.357	0.076	0.00229372	Proliferating.MKI67	CENPL
C1orf123	0.000462474	0.449757	0.5	0.203	1	Proliferating.MKI67	C1orf123
LMNB2	6.32e-05	0.449075	0.393	0.134	1	Proliferating.MKI67	LMNB2
TROVE2	0.00413942	0.448323	0.607	0.348	1	Proliferating.MKI67	TROVE2
TFAP2A.1	1.36e-06	0.447913	0.357	0.084	0.0238378	Proliferating.MKI67	TFAP2A
HNRNPC	0.00232051	0.445111	0.929	0.694	1	Proliferating.MKI67	HNRNPC
SIVA1.1	0.000280775	0.444821	0.714	0.376	1	Proliferating.MKI67	SIVA1
TRAF2	0.00316256	0.44449	0.179	0.049	1	Proliferating.MKI67	TRAF2
DESI2	0.000861693	0.444357	0.536	0.276	1	Proliferating.MKI67	DESI2
CCDC58	0.00048354	0.443478	0.25	0.073	1	Proliferating.MKI67	CCDC58
IMPDH2	0.00865708	0.443444	0.5	0.288	1	Proliferating.MKI67	IMPDH2
PIM1	0.000260327	0.443429	0.286	0.084	1	Proliferating.MKI67	PIM1
XRCC6.1	0.00175771	0.443091	0.75	0.469	1	Proliferating.MKI67	XRCC6
SNRPD3.2	0.00171621	0.442851	0.75	0.457	1	Proliferating.MKI67	SNRPD3
CEP170.2	0.00150839	0.442428	0.821	0.522	1	Proliferating.MKI67	CEP170
MYL12B.1	0.00374466	0.441303	0.821	0.525	1	Proliferating.MKI67	MYL12B
STT3A	0.00218522	0.439674	0.357	0.153	1	Proliferating.MKI67	STT3A
ZNF664.1	0.00753392	0.439564	0.429	0.233	1	Proliferating.MKI67	ZNF664
RBM42.1	0.00227547	0.439516	0.536	0.283	1	Proliferating.MKI67	RBM42
ATP5H.2	0.000844136	0.437752	0.357	0.132	1	Proliferating.MKI67	ATP5H
SNRPA1.1	0.000499574	0.437078	0.607	0.294	1	Proliferating.MKI67	SNRPA1
ITGB3BP	0.00639388	0.436515	0.536	0.288	1	Proliferating.MKI67	ITGB3BP
ZBED1.1	0.00961863	0.436238	0.321	0.147	1	Proliferating.MKI67	ZBED1
ERP29.2	0.00746044	0.435694	0.679	0.406	1	Proliferating.MKI67	ERP29
CENPQ	0.00776653	0.435428	0.25	0.1	1	Proliferating.MKI67	CENPQ
SRSF11	0.001574	0.434551	0.893	0.719	1	Proliferating.MKI67	SRSF11
IGFBP4.1	1.58e-08	0.434435	0.321	0.056	0.000277593	Proliferating.MKI67	IGFBP4
CCM2	0.00743148	0.43403	0.5	0.29	1	Proliferating.MKI67	CCM2
SERTAD4	0.000458503	0.433794	0.107	0.016	1	Proliferating.MKI67	SERTAD4
PBDC1.1	0.00636136	0.432613	0.393	0.207	1	Proliferating.MKI67	PBDC1
NDUFS2.1	0.00577413	0.432443	0.607	0.404	1	Proliferating.MKI67	NDUFS2
IL13RA2	0.000870153	0.431795	0.25	0.076	1	Proliferating.MKI67	IL13RA2
SMDT1.1	0.00104371	0.431243	0.679	0.367	1	Proliferating.MKI67	SMDT1
MRTO4	0.000504927	0.431061	0.536	0.243	1	Proliferating.MKI67	MRTO4
YY1AP1	0.00251392	0.430367	0.464	0.217	1	Proliferating.MKI67	YY1AP1
CHML.1	0.00486495	0.430235	0.286	0.118	1	Proliferating.MKI67	CHML
SF3A2	0.0077685	0.429864	0.357	0.175	1	Proliferating.MKI67	SF3A2
TMEM30A.1	0.00126497	0.429854	0.679	0.364	1	Proliferating.MKI67	TMEM30A
PLEKHO1.1	0.00606313	0.429571	0.464	0.254	1	Proliferating.MKI67	PLEKHO1
FAM92A1.1	0.00642234	0.429421	0.214	0.074	1	Proliferating.MKI67	FAM92A1
ITGAE.1	0.00274618	0.429163	0.571	0.305	1	Proliferating.MKI67	ITGAE
CEP97	0.000113637	0.429095	0.5	0.202	1	Proliferating.MKI67	CEP97
POLE3	0.00616794	0.429072	0.536	0.284	1	Proliferating.MKI67	POLE3
NEDD1	1.07e-05	0.42801	0.464	0.149	0.187023	Proliferating.MKI67	NEDD1
ATP5A1.2	0.00357126	0.42788	0.357	0.148	1	Proliferating.MKI67	ATP5A1
NGDN	0.000883778	0.427855	0.5	0.224	1	Proliferating.MKI67	NGDN
GCLM.1	0.00834532	0.427581	0.357	0.164	1	Proliferating.MKI67	GCLM
COX15	0.00782696	0.427502	0.25	0.096	1	Proliferating.MKI67	COX15
SMARCC2.1	0.000304399	0.427074	0.679	0.334	1	Proliferating.MKI67	SMARCC2
HMGXB4	0.00512331	0.426472	0.5	0.271	1	Proliferating.MKI67	HMGXB4
TOX3.2	0.000578895	0.426107	0.429	0.169	1	Proliferating.MKI67	TOX3
NUP37	8.55e-05	0.424591	0.429	0.153	1	Proliferating.MKI67	NUP37
PXMP2	6.47e-05	0.42233	0.5	0.187	1	Proliferating.MKI67	PXMP2
CHAF1A.1	0.000337945	0.422076	0.357	0.122	1	Proliferating.MKI67	CHAF1A
LCORL.2	0.00333969	0.421129	0.571	0.315	1	Proliferating.MKI67	LCORL
CDKN2B	0.000615437	0.420875	0.179	0.042	1	Proliferating.MKI67	CDKN2B
C14orf166.1	0.00168738	0.418681	0.321	0.118	1	Proliferating.MKI67	C14orf166
SCAMP3	0.00520111	0.417765	0.393	0.188	1	Proliferating.MKI67	SCAMP3
PIGM	0.000657494	0.417508	0.321	0.114	1	Proliferating.MKI67	PIGM
UBE2V2	0.00124729	0.416763	0.75	0.447	1	Proliferating.MKI67	UBE2V2
ECI2.2	0.00285641	0.416357	0.571	0.306	1	Proliferating.MKI67	ECI2
NRM	0.000278361	0.415551	0.214	0.053	1	Proliferating.MKI67	NRM
ELP6	0.000202449	0.415538	0.5	0.211	1	Proliferating.MKI67	ELP6
LARP1B	0.000326401	0.414898	0.607	0.258	1	Proliferating.MKI67	LARP1B
TP53I13	0.00611319	0.413051	0.357	0.162	1	Proliferating.MKI67	TP53I13
DHFR.1	2.41e-05	0.412337	0.536	0.194	0.422069	Proliferating.MKI67	DHFR
ZC3H14	0.00127345	0.412336	0.679	0.351	1	Proliferating.MKI67	ZC3H14
ACTR3.1	0.00178306	0.41211	0.75	0.483	1	Proliferating.MKI67	ACTR3
ZNF37A	0.00833952	0.411084	0.464	0.246	1	Proliferating.MKI67	ZNF37A
ATCAY.2	0.00134378	0.410022	0.5	0.23	1	Proliferating.MKI67	ATCAY
JADE1.1	0.000721632	0.409502	0.464	0.207	1	Proliferating.MKI67	JADE1
CDK16	8.56e-05	0.409047	0.5	0.186	1	Proliferating.MKI67	CDK16
PITHD1.2	0.00671358	0.408601	0.5	0.275	1	Proliferating.MKI67	PITHD1
LZIC.1	0.000185625	0.407497	0.571	0.245	1	Proliferating.MKI67	LZIC
C10orf35	0.00105749	0.407435	0.107	0.019	1	Proliferating.MKI67	C10orf35
MRPL48	0.00320152	0.406561	0.357	0.154	1	Proliferating.MKI67	MRPL48
ARL2.1	0.0049308	0.406464	0.464	0.244	1	Proliferating.MKI67	ARL2
FUZ	0.00706523	0.406179	0.25	0.101	1	Proliferating.MKI67	FUZ
MFAP2	6e-08	0.406058	0.143	0.012	0.00105225	Proliferating.MKI67	MFAP2
INIP.1	0.00136624	0.405674	0.464	0.216	1	Proliferating.MKI67	INIP
PMAIP1	2.68e-05	0.405143	0.179	0.031	0.469428	Proliferating.MKI67	PMAIP1
RAE1	0.00232013	0.403893	0.464	0.208	1	Proliferating.MKI67	RAE1
SDR39U1	0.00447726	0.403496	0.429	0.214	1	Proliferating.MKI67	SDR39U1
AK9	0.00767726	0.403477	0.286	0.117	1	Proliferating.MKI67	AK9
VPS29	0.00500984	0.403043	0.679	0.427	1	Proliferating.MKI67	VPS29
FAM136A.1	0.00693801	0.402492	0.429	0.227	1	Proliferating.MKI67	FAM136A
TTF1.1	0.000175224	0.401554	0.536	0.225	1	Proliferating.MKI67	TTF1
PRPF38A	0.000467075	0.401295	0.571	0.26	1	Proliferating.MKI67	PRPF38A
EBLN3	0.000465412	0.400667	0.214	0.055	1	Proliferating.MKI67	EBLN3
NEMP1	6.97e-06	0.40055	0.321	0.078	0.122235	Proliferating.MKI67	NEMP1
SKA3	9.78e-07	0.398396	0.25	0.044	0.0171464	Proliferating.MKI67	SKA3
ZMYM3	6.22e-06	0.398231	0.357	0.096	0.109131	Proliferating.MKI67	ZMYM3
PARP2.1	0.00536853	0.397982	0.357	0.162	1	Proliferating.MKI67	PARP2
FAM76B	0.00377537	0.397524	0.429	0.203	1	Proliferating.MKI67	FAM76B
VPS36	0.00208553	0.397284	0.5	0.248	1	Proliferating.MKI67	VPS36
HIST1H4H	0.00018053	0.396239	0.143	0.025	1	Proliferating.MKI67	HIST1H4H
CDC42.1	0.00857522	0.394746	0.821	0.6	1	Proliferating.MKI67	CDC42
VIMP.2	0.00181012	0.393723	0.321	0.12	1	Proliferating.MKI67	VIMP
ARHGAP11B	0.000330433	0.393287	0.214	0.052	1	Proliferating.MKI67	ARHGAP11B
RNF168.1	0.0015399	0.392933	0.464	0.22	1	Proliferating.MKI67	RNF168
ARHGAP22	0.000581203	0.392779	0.179	0.04	1	Proliferating.MKI67	ARHGAP22
DNAJA1.2	0.000883709	0.392521	0.893	0.55	1	Proliferating.MKI67	DNAJA1
GADD45G.1	0.000169638	0.390909	0.607	0.265	1	Proliferating.MKI67	GADD45G
WBP11.1	0.00455763	0.390558	0.571	0.34	1	Proliferating.MKI67	WBP11
RNPS1.2	0.00115134	0.390284	0.821	0.529	1	Proliferating.MKI67	RNPS1
C12orf75	2.13e-05	0.3884	0.429	0.135	0.374325	Proliferating.MKI67	C12orf75
SLC4A8	0.0020865	0.388137	0.429	0.185	1	Proliferating.MKI67	SLC4A8
ALYREF.1	0.00295067	0.386113	0.429	0.198	1	Proliferating.MKI67	ALYREF
PRKX.1	0.000859129	0.385626	0.393	0.157	1	Proliferating.MKI67	PRKX
SNHG12.1	7.69e-05	0.385576	0.393	0.133	1	Proliferating.MKI67	SNHG12
EPOR	0.00030064	0.385471	0.143	0.027	1	Proliferating.MKI67	EPOR
SPATS2.3	0.00726905	0.385281	0.571	0.33	1	Proliferating.MKI67	SPATS2
FIGNL1.1	0.00255715	0.38482	0.286	0.107	1	Proliferating.MKI67	FIGNL1
PSMD9.1	0.00304294	0.384753	0.393	0.187	1	Proliferating.MKI67	PSMD9
ZNF367	0.00233077	0.384685	0.214	0.065	1	Proliferating.MKI67	ZNF367
BORA	5.39e-15	0.384395	0.286	0.024	9.46e-11	Proliferating.MKI67	BORA
CDK2	2.71e-05	0.3841	0.321	0.09	0.474723	Proliferating.MKI67	CDK2
THUMPD3	0.00983668	0.383651	0.429	0.245	1	Proliferating.MKI67	THUMPD3
PCMT1.2	0.00819096	0.383545	0.679	0.442	1	Proliferating.MKI67	PCMT1
METTL4	0.000294124	0.382927	0.321	0.104	1	Proliferating.MKI67	METTL4
RSBN1.1	0.00245899	0.382746	0.5	0.256	1	Proliferating.MKI67	RSBN1
TMEM50A.1	0.00524363	0.382255	0.643	0.379	1	Proliferating.MKI67	TMEM50A
IRX2	0.00105749	0.381143	0.107	0.019	1	Proliferating.MKI67	IRX2
CENPI	3.31e-09	0.381103	0.286	0.041	5.8e-05	Proliferating.MKI67	CENPI
FTH1.2	0.00205447	0.379414	1	0.787	1	Proliferating.MKI67	FTH1
HMGN5	0.00102724	0.37857	0.321	0.116	1	Proliferating.MKI67	HMGN5
STT3B	0.00367996	0.378189	0.536	0.287	1	Proliferating.MKI67	STT3B
TMED5	0.00647081	0.378034	0.5	0.273	1	Proliferating.MKI67	TMED5
E2F8	1.34e-09	0.37691	0.214	0.023	2.35e-05	Proliferating.MKI67	E2F8
MLF2.1	0.00447716	0.375846	0.75	0.497	1	Proliferating.MKI67	MLF2
VRK1	0.000238987	0.375628	0.429	0.151	1	Proliferating.MKI67	VRK1
SPC24	2.11e-06	0.374958	0.286	0.058	0.0370008	Proliferating.MKI67	SPC24
SAMD9.1	0.00313141	0.374521	0.286	0.109	1	Proliferating.MKI67	SAMD9
ZNF281.1	0.000424621	0.37375	0.464	0.189	1	Proliferating.MKI67	ZNF281
SRSF4.1	0.00437199	0.373644	0.786	0.571	1	Proliferating.MKI67	SRSF4
PCNT	0.0088613	0.372873	0.357	0.171	1	Proliferating.MKI67	PCNT
MRPL51.1	0.0034846	0.372805	0.786	0.496	1	Proliferating.MKI67	MRPL51
ZRANB1	0.00190786	0.3728	0.321	0.122	1	Proliferating.MKI67	ZRANB1
MASTL	3.29e-05	0.372444	0.214	0.043	0.576711	Proliferating.MKI67	MASTL
DIABLO	0.00159049	0.371559	0.143	0.033	1	Proliferating.MKI67	DIABLO
FOPNL	0.00978953	0.370643	0.286	0.118	1	Proliferating.MKI67	FOPNL
FAM13B.1	0.000143016	0.369755	0.643	0.272	1	Proliferating.MKI67	FAM13B
POLR2D.1	0.00345139	0.369528	0.393	0.172	1	Proliferating.MKI67	POLR2D
SFSWAP	0.0014982	0.36894	0.643	0.32	1	Proliferating.MKI67	SFSWAP
SMIM18.1	0.000373092	0.368757	0.214	0.055	1	Proliferating.MKI67	SMIM18
FMR1.1	0.00383739	0.367675	0.464	0.228	1	Proliferating.MKI67	FMR1
AKIP1	0.00297815	0.367077	0.357	0.151	1	Proliferating.MKI67	AKIP1
C2CD4C	5.18e-06	0.366902	0.143	0.017	0.0908024	Proliferating.MKI67	C2CD4C
JAGN1	0.00205211	0.365865	0.464	0.217	1	Proliferating.MKI67	JAGN1
SATB1.1	0.00681843	0.365673	0.321	0.139	1	Proliferating.MKI67	SATB1
DPH3	0.000565322	0.365493	0.429	0.177	1	Proliferating.MKI67	DPH3
CDC42EP3.1	0.000483132	0.363286	0.286	0.09	1	Proliferating.MKI67	CDC42EP3
GLOD4.1	0.00488635	0.363226	0.536	0.285	1	Proliferating.MKI67	GLOD4
PNMA1	0.0017597	0.362368	0.464	0.217	1	Proliferating.MKI67	PNMA1
RHNO1	0.000930966	0.361726	0.321	0.115	1	Proliferating.MKI67	RHNO1
OTP.1	0.000575684	0.361269	0.143	0.028	1	Proliferating.MKI67	OTP
SCGB1D2	2.21e-12	0.361167	0.107	0.003	3.87e-08	Proliferating.MKI67	SCGB1D2
XRN2.2	0.00982998	0.360727	0.714	0.49	1	Proliferating.MKI67	XRN2
MPC2	0.00981283	0.35991	0.607	0.379	1	Proliferating.MKI67	MPC2
PRIM1	0.00460186	0.359218	0.321	0.131	1	Proliferating.MKI67	PRIM1
ZNF84	0.00158234	0.358631	0.536	0.271	1	Proliferating.MKI67	ZNF84
SNRNP40	0.00335475	0.357481	0.5	0.256	1	Proliferating.MKI67	SNRNP40
PPP1CA.1	0.00249112	0.35693	0.571	0.311	1	Proliferating.MKI67	PPP1CA
GARS.1	0.000387738	0.356875	0.571	0.258	1	Proliferating.MKI67	GARS
ORMDL3	0.000257549	0.356601	0.321	0.104	1	Proliferating.MKI67	ORMDL3
MSANTD3.1	0.00118788	0.356513	0.429	0.185	1	Proliferating.MKI67	MSANTD3
ZNF660	0.000531324	0.356013	0.286	0.092	1	Proliferating.MKI67	ZNF660
MRPL11	0.00734042	0.354945	0.464	0.236	1	Proliferating.MKI67	MRPL11
CCDC85C	0.00013378	0.354751	0.25	0.064	1	Proliferating.MKI67	CCDC85C
DAZAP2	0.0012755	0.354442	0.607	0.328	1	Proliferating.MKI67	DAZAP2
SSTR2.1	0.00492965	0.353801	0.179	0.052	1	Proliferating.MKI67	SSTR2
TP73	0.000575684	0.353756	0.143	0.028	1	Proliferating.MKI67	TP73
ZNF286A.1	0.000100097	0.351938	0.286	0.077	1	Proliferating.MKI67	ZNF286A
SF3B4	0.00574667	0.351475	0.464	0.234	1	Proliferating.MKI67	SF3B4
BSCL2	0.0064927	0.351348	0.179	0.057	1	Proliferating.MKI67	BSCL2
PHACTR2	0.00506743	0.351307	0.214	0.071	1	Proliferating.MKI67	PHACTR2
SERBP1.1	0.00474169	0.350719	0.929	0.63	1	Proliferating.MKI67	SERBP1
TRAPPC3	0.00665951	0.34985	0.5	0.28	1	Proliferating.MKI67	TRAPPC3
ACTL6A.1	0.000451169	0.34926	0.536	0.237	1	Proliferating.MKI67	ACTL6A
TRIP13	1.96e-09	0.348837	0.321	0.051	3.44e-05	Proliferating.MKI67	TRIP13
NAA30	0.000982932	0.347835	0.321	0.115	1	Proliferating.MKI67	NAA30
SEC22C	0.00618941	0.347653	0.393	0.188	1	Proliferating.MKI67	SEC22C
SLC25A5.1	0.00427473	0.345643	0.786	0.5	1	Proliferating.MKI67	SLC25A5
TCF4.3	0.00629587	0.345194	0.929	0.823	1	Proliferating.MKI67	TCF4
ZNF107	0.000160251	0.344401	0.5	0.185	1	Proliferating.MKI67	ZNF107
RPS24.1	0.0072057	0.343251	0.964	0.676	1	Proliferating.MKI67	RPS24
CCDC150	7.03e-05	0.343022	0.25	0.06	1	Proliferating.MKI67	CCDC150
2025-09-10	0.000841615	0.34264	0.429	0.173	1	Proliferating.MKI67	2025-09-10
RCC1	2.71e-07	0.342412	0.429	0.105	0.00475812	Proliferating.MKI67	RCC1
FAM110A	4.3e-07	0.342089	0.179	0.023	0.0075482	Proliferating.MKI67	FAM110A
YEATS4	0.00224	0.34127	0.393	0.175	1	Proliferating.MKI67	YEATS4
PABPN1.1	0.00190389	0.340776	0.679	0.362	1	Proliferating.MKI67	PABPN1
ZNF92.2	0.000883365	0.340528	0.607	0.306	1	Proliferating.MKI67	ZNF92
RPRM	0.00622642	0.340307	0.143	0.039	1	Proliferating.MKI67	RPRM
PYGO2	0.00816082	0.338685	0.179	0.059	1	Proliferating.MKI67	PYGO2
RIPPLY3	2.45e-08	0.338278	0.107	0.006	0.00042967	Proliferating.MKI67	RIPPLY3
C17orf58	0.00555031	0.338242	0.286	0.121	1	Proliferating.MKI67	C17orf58
MPP5	0.00567551	0.337537	0.357	0.156	1	Proliferating.MKI67	MPP5
PKMYT1	6.02e-06	0.335014	0.25	0.05	0.10563	Proliferating.MKI67	PKMYT1
CFAP36	0.00525411	0.333813	0.571	0.316	1	Proliferating.MKI67	CFAP36
ENKD1	0.0011994	0.3327	0.25	0.08	1	Proliferating.MKI67	ENKD1
GNPNAT1	0.00108508	0.331726	0.357	0.142	1	Proliferating.MKI67	GNPNAT1
PRIMPOL	0.00364423	0.33086	0.321	0.124	1	Proliferating.MKI67	PRIMPOL
ZNF22.1	0.00831953	0.33049	0.5	0.276	1	Proliferating.MKI67	ZNF22
MED30	0.00509197	0.327766	0.321	0.14	1	Proliferating.MKI67	MED30
RNF5	0.00162999	0.327434	0.464	0.206	1	Proliferating.MKI67	RNF5
TTF2	3.81e-06	0.327238	0.393	0.103	0.0667925	Proliferating.MKI67	TTF2
BEND7	0.00522967	0.326813	0.286	0.112	1	Proliferating.MKI67	BEND7
RBM22.1	0.00243635	0.325753	0.607	0.309	1	Proliferating.MKI67	RBM22
KIAA1524	2.33e-07	0.325668	0.214	0.03	0.00408899	Proliferating.MKI67	KIAA1524
ATP5G3.1	0.00527859	0.325299	0.357	0.146	1	Proliferating.MKI67	ATP5G3
TRIM69	0.00731057	0.324649	0.357	0.171	1	Proliferating.MKI67	TRIM69
MED7	0.00019909	0.324637	0.286	0.083	1	Proliferating.MKI67	MED7
PGAM5	8.85e-05	0.324144	0.286	0.078	1	Proliferating.MKI67	PGAM5
DCAF16	0.00436816	0.323047	0.393	0.179	1	Proliferating.MKI67	DCAF16
TRAIP.1	4.92e-06	0.322516	0.25	0.049	0.0861868	Proliferating.MKI67	TRAIP
DYRK4	0.00945074	0.321768	0.321	0.142	1	Proliferating.MKI67	DYRK4
ACTR1A	0.00699015	0.321034	0.357	0.165	1	Proliferating.MKI67	ACTR1A
GEMIN2	0.00383073	0.319185	0.25	0.092	1	Proliferating.MKI67	GEMIN2
TRIM59	4.85e-05	0.318355	0.143	0.022	0.850669	Proliferating.MKI67	TRIM59
TIMELESS.1	0.00106626	0.318247	0.25	0.077	1	Proliferating.MKI67	TIMELESS
FAM118B	0.00883835	0.318156	0.286	0.115	1	Proliferating.MKI67	FAM118B
ATP6V1B2	0.00470628	0.317335	0.429	0.208	1	Proliferating.MKI67	ATP6V1B2
RNF20	0.0084715	0.317222	0.393	0.195	1	Proliferating.MKI67	RNF20
RNPEP	0.00250369	0.316025	0.321	0.126	1	Proliferating.MKI67	RNPEP
C1orf112	0.000510142	0.314819	0.25	0.071	1	Proliferating.MKI67	C1orf112
POU3F4	0.000353726	0.313756	0.321	0.102	1	Proliferating.MKI67	POU3F4
DLX2.1	0.000644696	0.312889	0.143	0.029	1	Proliferating.MKI67	DLX2
KLF10.1	0.00291899	0.311612	0.393	0.172	1	Proliferating.MKI67	KLF10
ENC1.3	0.00312325	0.310963	0.571	0.27	1	Proliferating.MKI67	ENC1
CEP57	0.00867259	0.310836	0.643	0.355	1	Proliferating.MKI67	CEP57
EAPP	0.00926507	0.310369	0.536	0.3	1	Proliferating.MKI67	EAPP
RPS26.2	0.00974263	0.310065	0.964	0.624	1	Proliferating.MKI67	RPS26
FAM208A	0.00368007	0.309784	0.464	0.217	1	Proliferating.MKI67	FAM208A
UBQLN2.1	0.00830935	0.306867	0.357	0.166	1	Proliferating.MKI67	UBQLN2
CNOT8	0.000707415	0.306801	0.357	0.13	1	Proliferating.MKI67	CNOT8
APIP	0.0065683	0.306349	0.393	0.186	1	Proliferating.MKI67	APIP
RBFA.1	0.00193201	0.304252	0.429	0.184	1	Proliferating.MKI67	RBFA
DZIP3	0.00847853	0.303208	0.464	0.241	1	Proliferating.MKI67	DZIP3
GFPT1	0.00785156	0.302568	0.429	0.214	1	Proliferating.MKI67	GFPT1
C4orf33	0.00179008	0.302055	0.214	0.064	1	Proliferating.MKI67	C4orf33
SIAH2	0.00813854	0.301998	0.321	0.137	1	Proliferating.MKI67	SIAH2
FAM102B	0.000136011	0.30106	0.286	0.078	1	Proliferating.MKI67	FAM102B
WRAP53	0.000309018	0.300596	0.25	0.069	1	Proliferating.MKI67	WRAP53
AKNAD1	6.56e-05	0.299793	0.214	0.045	1	Proliferating.MKI67	AKNAD1
TEDC1	0.000128545	0.299445	0.214	0.05	1	Proliferating.MKI67	TEDC1
B4GALT4	0.003005	0.298559	0.321	0.128	1	Proliferating.MKI67	B4GALT4
ERLIN1	0.00722421	0.298261	0.179	0.057	1	Proliferating.MKI67	ERLIN1
TBC1D10B	0.00311273	0.297676	0.286	0.108	1	Proliferating.MKI67	TBC1D10B
CASC3	0.00896799	0.296524	0.464	0.243	1	Proliferating.MKI67	CASC3
OPN3	0.00423513	0.296217	0.179	0.053	1	Proliferating.MKI67	OPN3
FAM105A	0.000754412	0.2959	0.107	0.017	1	Proliferating.MKI67	FAM105A
GPR161.1	0.00106839	0.295413	0.321	0.117	1	Proliferating.MKI67	GPR161
TBPL1	0.00466165	0.294911	0.357	0.151	1	Proliferating.MKI67	TBPL1
HAUS3	0.00181887	0.294775	0.286	0.098	1	Proliferating.MKI67	HAUS3
PGD.1	0.00426428	0.294629	0.464	0.223	1	Proliferating.MKI67	PGD
PFDN4.1	0.00111188	0.294103	0.607	0.293	1	Proliferating.MKI67	PFDN4
TMEM98.1	0.0063234	0.293206	0.321	0.135	1	Proliferating.MKI67	TMEM98
FAM210B.1	0.00670932	0.293037	0.464	0.231	1	Proliferating.MKI67	FAM210B
FBXO45.1	0.00178688	0.2929	0.357	0.138	1	Proliferating.MKI67	FBXO45
COQ7	0.00320008	0.292537	0.393	0.174	1	Proliferating.MKI67	COQ7
PHTF2.1	0.00349115	0.292503	0.536	0.278	1	Proliferating.MKI67	PHTF2
CBR3	0.0011316	0.290848	0.321	0.117	1	Proliferating.MKI67	CBR3
THAP10	0.00438292	0.29037	0.143	0.037	1	Proliferating.MKI67	THAP10
ZNF184.1	1.53e-05	0.28995	0.357	0.097	0.268906	Proliferating.MKI67	ZNF184
CPSF7	0.00450482	0.288821	0.464	0.226	1	Proliferating.MKI67	CPSF7
LIN9	5.22e-05	0.288508	0.286	0.072	0.91493	Proliferating.MKI67	LIN9
TMEM206	0.00101621	0.288155	0.321	0.111	1	Proliferating.MKI67	TMEM206
NEURL1B.1	0.00016205	0.28784	0.286	0.08	1	Proliferating.MKI67	NEURL1B
DCAF15	0.00664339	0.286266	0.286	0.116	1	Proliferating.MKI67	DCAF15
ARL5B	0.0045381	0.286043	0.321	0.131	1	Proliferating.MKI67	ARL5B
WRNIP1	0.005004	0.285912	0.393	0.181	1	Proliferating.MKI67	WRNIP1
TMEM11	0.00946206	0.285043	0.429	0.219	1	Proliferating.MKI67	TMEM11
PRKAB1	0.00226939	0.284232	0.25	0.083	1	Proliferating.MKI67	PRKAB1
ZNF578	6.94e-07	0.28399	0.214	0.032	0.0121657	Proliferating.MKI67	ZNF578
TFDP1	0.0070269	0.283906	0.429	0.203	1	Proliferating.MKI67	TFDP1
DNA2	1.82e-07	0.283409	0.25	0.039	0.00318717	Proliferating.MKI67	DNA2
CENPT	0.00114809	0.282876	0.357	0.133	1	Proliferating.MKI67	CENPT
MRPL54.1	0.00811305	0.28147	0.536	0.286	1	Proliferating.MKI67	MRPL54
ARHGAP19	0.0017525	0.278385	0.107	0.02	1	Proliferating.MKI67	ARHGAP19
HSPA14	0.00704191	0.278277	0.286	0.118	1	Proliferating.MKI67	HSPA14
CENPO	3.93e-05	0.277377	0.286	0.07	0.688782	Proliferating.MKI67	CENPO
DPF1	0.00132317	0.276435	0.429	0.178	1	Proliferating.MKI67	DPF1
UHRF1BP1L	0.000777081	0.275952	0.357	0.127	1	Proliferating.MKI67	UHRF1BP1L
CNTROB	6.15e-07	0.270881	0.286	0.053	0.0107817	Proliferating.MKI67	CNTROB
HOXD8	0.00252046	0.270236	0.143	0.034	1	Proliferating.MKI67	HOXD8
ARV1	0.00855747	0.269284	0.321	0.143	1	Proliferating.MKI67	ARV1
SSSCA1	0.00238431	0.269003	0.25	0.083	1	Proliferating.MKI67	SSSCA1
GSK3A.1	0.0095315	0.268665	0.393	0.188	1	Proliferating.MKI67	GSK3A
C5orf34	3.76e-05	0.265063	0.214	0.043	0.658553	Proliferating.MKI67	C5orf34
SFRP2	1.72e-08	0.26016	0.143	0.011	0.000302007	Proliferating.MKI67	SFRP2
RBP7	8.36e-18	0.25994	0.179	0.006	1.47e-13	Proliferating.MKI67	RBP7
HIST1H2BB	4.74e-05	0.259139	0.107	0.012	0.831519	Proliferating.MKI67	HIST1H2BB
MRPL18.2	0.00796565	0.258254	0.571	0.324	1	Proliferating.MKI67	MRPL18
PROSER3	0.00135789	0.258067	0.25	0.079	1	Proliferating.MKI67	PROSER3
NDC1	0.00951001	0.257467	0.25	0.1	1	Proliferating.MKI67	NDC1
THAP8	7.34e-05	0.256626	0.214	0.047	1	Proliferating.MKI67	THAP8
PPTC7	0.00441623	0.253752	0.286	0.107	1	Proliferating.MKI67	PPTC7
FOXN4	1.15e-10	0.253245	0.107	0.004	2.02e-06	Proliferating.MKI67	FOXN4
MKKS	0.00314214	0.252756	0.464	0.216	1	Proliferating.MKI67	MKKS
UBE3A.1	0.00934854	0.252292	0.75	0.505	1	Proliferating.MKI67	UBE3A
DNAJB4.1	0.00777194	0.251468	0.321	0.138	1	Proliferating.MKI67	DNAJB4
ZNF585B	0.00444306	0.250287	0.214	0.071	1	Proliferating.MKI67	ZNF585B
GPC5.2	3.47e-38	3.00111	0.463	0.061	6.08e-34	MES_like_2.ADGRV1	GPC5
DPP10.1	4.97e-40	2.94311	0.6	0.112	8.71e-36	MES_like_2.ADGRV1	DPP10
DTNA.3	6.89e-41	2.64396	0.947	0.56	1.21e-36	MES_like_2.ADGRV1	DTNA
ADGRV1.2	3.68e-35	2.63695	0.674	0.186	6.45e-31	MES_like_2.ADGRV1	ADGRV1
GLIS3.2	1.08e-44	2.50051	0.874	0.301	1.89e-40	MES_like_2.ADGRV1	GLIS3
NRG3.1	3.11e-34	2.41837	0.484	0.076	5.45e-30	MES_like_2.ADGRV1	NRG3
MIR99AHG.2	3.64e-42	2.40256	0.958	0.547	6.38e-38	MES_like_2.ADGRV1	MIR99AHG
GRAMD3.2	8.79e-51	2.36689	0.611	0.086	1.54e-46	MES_like_2.ADGRV1	GRAMD3
ADCY2.1	7.26e-45	2.28692	0.579	0.088	1.27e-40	MES_like_2.ADGRV1	ADCY2
PTCHD1-AS.2	2.26e-59	2.28134	0.705	0.09	3.96e-55	MES_like_2.ADGRV1	PTCHD1-AS
CTNND2.4	1.12e-36	2.2766	0.926	0.547	1.96e-32	MES_like_2.ADGRV1	CTNND2
DCLK1.2	5.51e-29	2.2753	0.789	0.356	9.67e-25	MES_like_2.ADGRV1	DCLK1
CTNNA2.3	3.8e-35	2.26859	0.863	0.34	6.67e-31	MES_like_2.ADGRV1	CTNNA2
NKAIN3.2	1.59e-35	2.25407	0.779	0.269	2.79e-31	MES_like_2.ADGRV1	NKAIN3
TPST1.2	1.37e-25	2.24707	0.768	0.401	2.41e-21	MES_like_2.ADGRV1	TPST1
TENM4.2	2.8e-30	2.22373	0.663	0.197	4.92e-26	MES_like_2.ADGRV1	TENM4
FBXL7.2	5.99e-39	2.21264	0.768	0.217	1.05e-34	MES_like_2.ADGRV1	FBXL7
ITPKB.1	1.15e-30	2.18311	0.474	0.09	2.02e-26	MES_like_2.ADGRV1	ITPKB
TNC.2	2.61e-17	2.18215	0.695	0.372	4.57e-13	MES_like_2.ADGRV1	TNC
FMN2.2	1.28e-38	2.16247	0.8	0.262	2.24e-34	MES_like_2.ADGRV1	FMN2
SLC14A1	1.33e-32	2.14631	0.242	0.012	2.34e-28	MES_like_2.ADGRV1	SLC14A1
KCNN3.2	2.04e-45	2.13826	0.558	0.077	3.58e-41	MES_like_2.ADGRV1	KCNN3
ANKFN1.1	1.06e-51	2.12417	0.642	0.093	1.85e-47	MES_like_2.ADGRV1	ANKFN1
DPYD.3	6.61e-27	2.12177	0.653	0.22	1.16e-22	MES_like_2.ADGRV1	DPYD
RORA.2	2.03e-35	2.11439	0.884	0.376	3.56e-31	MES_like_2.ADGRV1	RORA
LIFR.1	1.73e-33	2.0726	0.811	0.336	3.04e-29	MES_like_2.ADGRV1	LIFR
PLEKHA5.1	3.27e-18	2.06521	0.537	0.202	5.73e-14	MES_like_2.ADGRV1	PLEKHA5
DCLK2.3	2.81e-28	2.04531	0.842	0.49	4.93e-24	MES_like_2.ADGRV1	DCLK2
PITPNC1.2	1.5e-28	2.03091	0.768	0.318	2.64e-24	MES_like_2.ADGRV1	PITPNC1
ERBB2IP.3	4.53e-30	2.02148	0.621	0.169	7.93e-26	MES_like_2.ADGRV1	ERBB2IP
PARD3B.2	3.61e-45	2.01994	0.716	0.146	6.34e-41	MES_like_2.ADGRV1	PARD3B
CADPS.1	1.99e-20	2.01977	0.558	0.196	3.48e-16	MES_like_2.ADGRV1	CADPS
MAP3K5.1	3.05e-40	2.01402	0.589	0.108	5.35e-36	MES_like_2.ADGRV1	MAP3K5
RFX4.1	2.69e-31	1.99546	0.779	0.319	4.72e-27	MES_like_2.ADGRV1	RFX4
TNIK.2	7.27e-31	1.99215	0.842	0.412	1.27e-26	MES_like_2.ADGRV1	TNIK
NPAS3.4	3.73e-38	1.97919	0.979	0.52	6.54e-34	MES_like_2.ADGRV1	NPAS3
RNF19A	2.72e-18	1.96715	0.684	0.381	4.76e-14	MES_like_2.ADGRV1	RNF19A
ITPR2.2	1.8e-27	1.96505	0.705	0.271	3.16e-23	MES_like_2.ADGRV1	ITPR2
NTM.3	3.55e-30	1.964	0.874	0.428	6.22e-26	MES_like_2.ADGRV1	NTM
KCNQ5.2	1.05e-22	1.95566	0.442	0.096	1.85e-18	MES_like_2.ADGRV1	KCNQ5
RASGEF1B.1	4.33e-43	1.95201	0.705	0.141	7.6e-39	MES_like_2.ADGRV1	RASGEF1B
LSAMP.3	1.31e-35	1.94266	0.968	0.624	2.3e-31	MES_like_2.ADGRV1	LSAMP
FAM182B.3	9.62e-45	1.94254	0.558	0.078	1.69e-40	MES_like_2.ADGRV1	FAM182B
ASTN2.2	1.26e-32	1.92842	0.684	0.185	2.2e-28	MES_like_2.ADGRV1	ASTN2
FIGN.2	1.71e-30	1.90284	0.8	0.336	3e-26	MES_like_2.ADGRV1	FIGN
MAPK4.2	6.21e-28	1.89936	0.526	0.125	1.09e-23	MES_like_2.ADGRV1	MAPK4
PCDH9.4	4.2e-26	1.8913	0.926	0.691	7.36e-22	MES_like_2.ADGRV1	PCDH9
FAM189A2.1	5.57e-56	1.88446	0.463	0.031	9.76e-52	MES_like_2.ADGRV1	FAM189A2
ARHGEF4.2	3.58e-28	1.88027	0.579	0.162	6.29e-24	MES_like_2.ADGRV1	ARHGEF4
PARK2.3	9.06e-40	1.86103	0.653	0.126	1.59e-35	MES_like_2.ADGRV1	PARK2
TRPS1.3	2.39e-24	1.86043	0.747	0.372	4.19e-20	MES_like_2.ADGRV1	TRPS1
NEBL.1	1.13e-26	1.82613	0.516	0.123	1.98e-22	MES_like_2.ADGRV1	NEBL
NTRK2.3	7.86e-19	1.80162	0.684	0.344	1.38e-14	MES_like_2.ADGRV1	NTRK2
ANOS1	6.71e-33	1.79532	0.421	0.06	1.18e-28	MES_like_2.ADGRV1	ANOS1
SORBS1.2	5.09e-24	1.79401	0.716	0.306	8.93e-20	MES_like_2.ADGRV1	SORBS1
LRP1B.3	2.67e-38	1.78862	0.968	0.38	4.68e-34	MES_like_2.ADGRV1	LRP1B
WWOX.2	3.46e-25	1.78654	0.779	0.346	6.07e-21	MES_like_2.ADGRV1	WWOX
C8orf34	1.11e-32	1.78175	0.316	0.028	1.95e-28	MES_like_2.ADGRV1	C8orf34
LHFP.3	2.43e-24	1.76192	0.547	0.148	4.26e-20	MES_like_2.ADGRV1	LHFP
DLG2.3	7.53e-34	1.75717	0.821	0.259	1.32e-29	MES_like_2.ADGRV1	DLG2
CH17-189H20.1.3	4.05e-32	1.73942	0.6	0.136	7.1e-28	MES_like_2.ADGRV1	CH17-189H20.1
SLC39A11.1	6.4e-19	1.73853	0.432	0.113	1.12e-14	MES_like_2.ADGRV1	SLC39A11
BMPR1B.2	1.46e-31	1.73315	0.579	0.135	2.55e-27	MES_like_2.ADGRV1	BMPR1B
MKLN1.3	2.22e-27	1.73201	0.895	0.597	3.9e-23	MES_like_2.ADGRV1	MKLN1
RYR3.2	3.38e-17	1.73045	0.474	0.152	5.93e-13	MES_like_2.ADGRV1	RYR3
ERBB4.1	4.75e-33	1.72518	0.768	0.228	8.32e-29	MES_like_2.ADGRV1	ERBB4
MAGI2.4	3.26e-27	1.71542	0.905	0.519	5.72e-23	MES_like_2.ADGRV1	MAGI2
ANK2.1	6.42e-22	1.71301	0.789	0.462	1.13e-17	MES_like_2.ADGRV1	ANK2
IMMP2L.3	1.43e-24	1.70453	0.747	0.309	2.51e-20	MES_like_2.ADGRV1	IMMP2L
PARD3.2	5.25e-24	1.70221	0.705	0.265	9.21e-20	MES_like_2.ADGRV1	PARD3
DMD.4	4.74e-22	1.69474	0.705	0.292	8.31e-18	MES_like_2.ADGRV1	DMD
ADGRB3.4	3.34e-29	1.68952	0.884	0.396	5.85e-25	MES_like_2.ADGRV1	ADGRB3
AGBL4.1	7.25e-22	1.68935	0.453	0.107	1.27e-17	MES_like_2.ADGRV1	AGBL4
CDH20.3	2.43e-17	1.65532	0.484	0.148	4.26e-13	MES_like_2.ADGRV1	CDH20
ARHGEF3.2	1.68e-21	1.63816	0.611	0.224	2.94e-17	MES_like_2.ADGRV1	ARHGEF3
NEAT1.3	2.22e-19	1.63066	0.884	0.698	3.89e-15	MES_like_2.ADGRV1	NEAT1
ADCY8.1	4.59e-30	1.62854	0.411	0.061	8.05e-26	MES_like_2.ADGRV1	ADCY8
SLC1A3.3	3.62e-24	1.62547	0.916	0.599	6.34e-20	MES_like_2.ADGRV1	SLC1A3
EEPD1.2	1.58e-17	1.62432	0.421	0.12	2.78e-13	MES_like_2.ADGRV1	EEPD1
BMP2K.1	1.35e-23	1.6134	0.516	0.144	2.37e-19	MES_like_2.ADGRV1	BMP2K
GPR75-ASB3.2	6.68e-40	1.61336	0.474	0.059	1.17e-35	MES_like_2.ADGRV1	GPR75-ASB3
MAST4.2	3.21e-21	1.59985	0.537	0.173	5.63e-17	MES_like_2.ADGRV1	MAST4
MACF1.1	4.08e-22	1.59287	0.916	0.694	7.15e-18	MES_like_2.ADGRV1	MACF1
LTBP1.2	1.51e-21	1.57543	0.474	0.125	2.65e-17	MES_like_2.ADGRV1	LTBP1
GALNT15	4.94e-31	1.57087	0.316	0.03	8.66e-27	MES_like_2.ADGRV1	GALNT15
TGFB2	2.13e-09	1.56978	0.379	0.167	3.73e-05	MES_like_2.ADGRV1	TGFB2
CD44.2	3.34e-16	1.56642	0.6	0.257	5.85e-12	MES_like_2.ADGRV1	CD44
PAMR1	5.11e-36	1.5662	0.326	0.025	8.96e-32	MES_like_2.ADGRV1	PAMR1
GRIK1.2	2.31e-18	1.56572	0.421	0.109	4.04e-14	MES_like_2.ADGRV1	GRIK1
NFIA.3	1.01e-18	1.55933	0.874	0.726	1.77e-14	MES_like_2.ADGRV1	NFIA
DNAH7.2	4.97e-38	1.54782	0.484	0.07	8.72e-34	MES_like_2.ADGRV1	DNAH7
DLEU1.1	0.000423948	1.54451	0.242	0.131	1	MES_like_2.ADGRV1	DLEU1
PPP2R2B.4	4.3e-24	1.53569	0.863	0.547	7.54e-20	MES_like_2.ADGRV1	PPP2R2B
MARCH3.1	4.23e-19	1.53558	0.432	0.118	7.41e-15	MES_like_2.ADGRV1	2025-03-03
LRIG1.3	8.21e-20	1.52891	0.611	0.244	1.44e-15	MES_like_2.ADGRV1	LRIG1
PDE4DIP.1	1.57e-17	1.52723	0.695	0.409	2.76e-13	MES_like_2.ADGRV1	PDE4DIP
HYDIN.2	1.49e-30	1.52469	0.579	0.136	2.61e-26	MES_like_2.ADGRV1	HYDIN
LDLRAD4.2	6.79e-15	1.52377	0.547	0.223	1.19e-10	MES_like_2.ADGRV1	LDLRAD4
NPL.1	7.56e-30	1.5221	0.442	0.077	1.33e-25	MES_like_2.ADGRV1	NPL
C9orf3.2	4.8e-22	1.5185	0.579	0.183	8.42e-18	MES_like_2.ADGRV1	C9orf3
SLC26A3.3	7.23e-37	1.51829	0.505	0.074	1.27e-32	MES_like_2.ADGRV1	SLC26A3
AHCYL1	1.8e-14	1.51708	0.716	0.493	3.16e-10	MES_like_2.ADGRV1	AHCYL1
AHCYL2.1	6.03e-25	1.51636	0.716	0.267	1.06e-20	MES_like_2.ADGRV1	AHCYL2
PPFIA1.1	2.89e-13	1.51488	0.6	0.337	5.06e-09	MES_like_2.ADGRV1	PPFIA1
CFAP54.1	2.03e-39	1.50989	0.379	0.033	3.56e-35	MES_like_2.ADGRV1	CFAP54
GABRB1.1	2.41e-23	1.50335	0.4	0.077	4.23e-19	MES_like_2.ADGRV1	GABRB1
TMTC2.1	3.38e-21	1.49594	0.579	0.188	5.92e-17	MES_like_2.ADGRV1	TMTC2
BCL2.1	2.7e-17	1.48775	0.432	0.131	4.74e-13	MES_like_2.ADGRV1	BCL2
CNTNAP3B.2	1.52e-16	1.4856	0.442	0.143	2.66e-12	MES_like_2.ADGRV1	CNTNAP3B
DOCK7	1.71e-15	1.48357	0.663	0.376	2.99e-11	MES_like_2.ADGRV1	DOCK7
PRKD1.2	3.71e-23	1.47781	0.632	0.212	6.51e-19	MES_like_2.ADGRV1	PRKD1
PACRG.2	1.03e-24	1.47702	0.463	0.104	1.8e-20	MES_like_2.ADGRV1	PACRG
NCAM2.1	4.56e-19	1.47565	0.684	0.305	7.99e-15	MES_like_2.ADGRV1	NCAM2
LRRC16A.2	6.86e-31	1.47049	0.463	0.075	1.2e-26	MES_like_2.ADGRV1	LRRC16A
KCNT2.1	5.75e-16	1.47016	0.463	0.151	1.01e-11	MES_like_2.ADGRV1	KCNT2
BCKDHB.1	2.74e-14	1.47008	0.463	0.177	4.8e-10	MES_like_2.ADGRV1	BCKDHB
CADM1.3	6.06e-20	1.46977	0.811	0.518	1.06e-15	MES_like_2.ADGRV1	CADM1
FOXO1.1	8.37e-18	1.46473	0.579	0.243	1.47e-13	MES_like_2.ADGRV1	FOXO1
DST.1	5.82e-23	1.46439	0.937	0.754	1.02e-18	MES_like_2.ADGRV1	DST
MED13L.2	4.13e-17	1.46282	0.747	0.432	7.24e-13	MES_like_2.ADGRV1	MED13L
RFX3.1	6.54e-16	1.45721	0.663	0.344	1.15e-11	MES_like_2.ADGRV1	RFX3
MIR4300HG.2	2.98e-23	1.45153	0.389	0.07	5.23e-19	MES_like_2.ADGRV1	MIR4300HG
CDHR3.1	1.11e-29	1.44962	0.442	0.073	1.94e-25	MES_like_2.ADGRV1	CDHR3
NCOA1.2	2.82e-17	1.44789	0.747	0.463	4.95e-13	MES_like_2.ADGRV1	NCOA1
ULK4.2	7.68e-20	1.44717	0.453	0.122	1.35e-15	MES_like_2.ADGRV1	ULK4
CTDSPL.1	1.27e-12	1.44505	0.421	0.164	2.22e-08	MES_like_2.ADGRV1	CTDSPL
GAREM1.1	5.67e-17	1.44206	0.442	0.135	9.95e-13	MES_like_2.ADGRV1	GAREM1
CAMKMT.1	6.54e-21	1.44152	0.516	0.154	1.15e-16	MES_like_2.ADGRV1	CAMKMT
WDR49	2.99e-39	1.44107	0.368	0.031	5.24e-35	MES_like_2.ADGRV1	WDR49
OPHN1.2	6.11e-18	1.43167	0.589	0.233	1.07e-13	MES_like_2.ADGRV1	OPHN1
EHBP1.1	9.55e-17	1.42552	0.674	0.372	1.67e-12	MES_like_2.ADGRV1	EHBP1
SLC20A2.2	9.74e-11	1.42251	0.484	0.231	1.71e-06	MES_like_2.ADGRV1	SLC20A2
ATP1A2.2	5.97e-08	1.41162	0.411	0.21	0.00104743	MES_like_2.ADGRV1	ATP1A2
NRF1.2	2.34e-21	1.41116	0.537	0.164	4.11e-17	MES_like_2.ADGRV1	NRF1
GFAP.3	4.62e-17	1.40515	0.811	0.522	8.1e-13	MES_like_2.ADGRV1	GFAP
COL5A3	2.81e-22	1.40477	0.358	0.065	4.92e-18	MES_like_2.ADGRV1	COL5A3
CHPT1.1	7.18e-13	1.39594	0.621	0.347	1.26e-08	MES_like_2.ADGRV1	CHPT1
ID3.1	5.6e-10	1.39459	0.463	0.219	9.81e-06	MES_like_2.ADGRV1	ID3
ACTN1.2	1.94e-05	1.39262	0.453	0.323	0.340479	MES_like_2.ADGRV1	ACTN1
ST7.1	3.82e-23	1.38954	0.642	0.229	6.7e-19	MES_like_2.ADGRV1	ST7
HIF3A.1	1.42e-12	1.38862	0.368	0.123	2.5e-08	MES_like_2.ADGRV1	HIF3A
ZBTB20.3	3.44e-29	1.38362	0.979	0.769	6.04e-25	MES_like_2.ADGRV1	ZBTB20
MED12L.2	8.78e-17	1.38295	0.558	0.223	1.54e-12	MES_like_2.ADGRV1	MED12L
CRISPLD1	1.51e-09	1.38167	0.432	0.215	2.65e-05	MES_like_2.ADGRV1	CRISPLD1
TLN2.2	9.21e-14	1.38036	0.505	0.215	1.62e-09	MES_like_2.ADGRV1	TLN2
COL4A5.1	2.61e-27	1.3775	0.411	0.072	4.57e-23	MES_like_2.ADGRV1	COL4A5
MKL1.1	1.13e-14	1.37649	0.411	0.127	1.98e-10	MES_like_2.ADGRV1	MKL1
PRRX1.1	1.92e-12	1.37581	0.6	0.349	3.37e-08	MES_like_2.ADGRV1	PRRX1
SASH1.1	2.41e-11	1.36749	0.463	0.213	4.23e-07	MES_like_2.ADGRV1	SASH1
LAMA2.1	1.74e-17	1.36684	0.432	0.12	3.05e-13	MES_like_2.ADGRV1	LAMA2
VWA8.1	1.33e-18	1.36233	0.505	0.165	2.33e-14	MES_like_2.ADGRV1	VWA8
TMEM232.1	4.3e-23	1.36187	0.358	0.063	7.53e-19	MES_like_2.ADGRV1	TMEM232
NAALADL2.2	7.34e-18	1.36034	0.653	0.274	1.29e-13	MES_like_2.ADGRV1	NAALADL2
STK3.2	3.73e-19	1.36004	0.611	0.249	6.54e-15	MES_like_2.ADGRV1	STK3
THADA.2	5.99e-16	1.35934	0.526	0.207	1.05e-11	MES_like_2.ADGRV1	THADA
MAOB	0.000626396	1.35719	0.263	0.155	1	MES_like_2.ADGRV1	MAOB
PLEKHG1.2	1.7e-14	1.35641	0.379	0.114	2.98e-10	MES_like_2.ADGRV1	PLEKHG1
ROBO2.2	1.89e-10	1.35595	0.632	0.407	3.32e-06	MES_like_2.ADGRV1	ROBO2
DANT2.2	1.14e-16	1.3529	0.442	0.135	1.99e-12	MES_like_2.ADGRV1	DANT2
UTRN.1	7.13e-15	1.35123	0.505	0.206	1.25e-10	MES_like_2.ADGRV1	UTRN
SSBP2.1	5.72e-17	1.35079	0.737	0.465	1e-12	MES_like_2.ADGRV1	SSBP2
ATP2B4.1	7.08e-15	1.34893	0.568	0.245	1.24e-10	MES_like_2.ADGRV1	ATP2B4
RBMS3.1	2.94e-14	1.34885	0.4	0.12	5.16e-10	MES_like_2.ADGRV1	RBMS3
L3MBTL4.1	2.22e-16	1.34804	0.442	0.14	3.89e-12	MES_like_2.ADGRV1	L3MBTL4
ARHGAP26.1	2.01e-12	1.3442	0.432	0.161	3.53e-08	MES_like_2.ADGRV1	ARHGAP26
KANK1.2	5.92e-08	1.33195	0.526	0.344	0.0010384	MES_like_2.ADGRV1	KANK1
C10orf11.1	3.02e-23	1.33074	0.358	0.059	5.29e-19	MES_like_2.ADGRV1	C10orf11
OSBPL11.1	1.13e-17	1.32996	0.442	0.137	1.99e-13	MES_like_2.ADGRV1	OSBPL11
SPAG1.1	5.04e-22	1.32839	0.421	0.096	8.84e-18	MES_like_2.ADGRV1	SPAG1
BRE.3	7.79e-21	1.3265	0.526	0.154	1.37e-16	MES_like_2.ADGRV1	BRE
DAAM2	4.99e-27	1.32074	0.284	0.029	8.76e-23	MES_like_2.ADGRV1	DAAM2
MYO9A.1	1.3e-08	1.31584	0.526	0.31	0.000227889	MES_like_2.ADGRV1	MYO9A
DAPK1.1	6.03e-16	1.31582	0.4	0.116	1.06e-11	MES_like_2.ADGRV1	DAPK1
GREB1L	9.57e-08	1.31309	0.179	0.046	0.00167865	MES_like_2.ADGRV1	GREB1L
MALAT1.1	1.22e-19	1.31305	1	0.967	2.13e-15	MES_like_2.ADGRV1	MALAT1
CTNNA3.1	8.44e-16	1.31162	0.4	0.115	1.48e-11	MES_like_2.ADGRV1	CTNNA3
PRKCA.3	3.28e-19	1.30776	0.779	0.424	5.76e-15	MES_like_2.ADGRV1	PRKCA
DGKG.2	1.64e-12	1.30647	0.568	0.275	2.87e-08	MES_like_2.ADGRV1	DGKG
PRKG1.1	1.35e-13	1.30102	0.263	0.056	2.36e-09	MES_like_2.ADGRV1	PRKG1
CD38	1.88e-30	1.30097	0.253	0.017	3.3e-26	MES_like_2.ADGRV1	CD38
SCN1A.1	5.48e-09	1.29943	0.495	0.269	9.6e-05	MES_like_2.ADGRV1	SCN1A
ZBTB7C.1	1.64e-21	1.29112	0.305	0.046	2.87e-17	MES_like_2.ADGRV1	ZBTB7C
ETV6.2	6.26e-17	1.28763	0.611	0.264	1.1e-12	MES_like_2.ADGRV1	ETV6
CLIP1.1	1.35e-09	1.28544	0.568	0.373	2.36e-05	MES_like_2.ADGRV1	CLIP1
PDE8B.2	5.21e-13	1.28401	0.358	0.108	9.13e-09	MES_like_2.ADGRV1	PDE8B
PPP1R9A.1	2.47e-14	1.28182	0.621	0.328	4.34e-10	MES_like_2.ADGRV1	PPP1R9A
DYNC2H1.1	2e-15	1.28083	0.516	0.21	3.5e-11	MES_like_2.ADGRV1	DYNC2H1
ABCA1.2	3.93e-11	1.27807	0.558	0.302	6.9e-07	MES_like_2.ADGRV1	ABCA1
BCAS3.2	4.19e-18	1.27704	0.653	0.253	7.34e-14	MES_like_2.ADGRV1	BCAS3
PLPP1.2	3.23e-17	1.27472	0.526	0.198	5.67e-13	MES_like_2.ADGRV1	PLPP1
NTNG1.1	1.26e-11	1.27412	0.389	0.138	2.22e-07	MES_like_2.ADGRV1	NTNG1
LINGO1.2	2.02e-09	1.27009	0.505	0.27	3.55e-05	MES_like_2.ADGRV1	LINGO1
GINS3	4.16e-19	1.27005	0.305	0.055	7.29e-15	MES_like_2.ADGRV1	GINS3
PREX2	3.07e-15	1.26698	0.453	0.154	5.39e-11	MES_like_2.ADGRV1	PREX2
AKAP6.1	1.13e-14	1.26543	0.632	0.305	1.98e-10	MES_like_2.ADGRV1	AKAP6
NCKAP5.3	4.7e-14	1.2633	0.579	0.248	8.24e-10	MES_like_2.ADGRV1	NCKAP5
ACSS3.1	5.79e-09	1.26127	0.453	0.229	0.000101609	MES_like_2.ADGRV1	ACSS3
TJP1.1	2.51e-12	1.2604	0.695	0.46	4.39e-08	MES_like_2.ADGRV1	TJP1
CHN2.1	1.26e-14	1.25698	0.305	0.07	2.21e-10	MES_like_2.ADGRV1	CHN2
ZMAT1	1.24e-12	1.25651	0.526	0.254	2.18e-08	MES_like_2.ADGRV1	ZMAT1
FUT9.3	3.9e-13	1.25637	0.463	0.187	6.84e-09	MES_like_2.ADGRV1	FUT9
TBC1D19.1	1.05e-11	1.25517	0.453	0.185	1.84e-07	MES_like_2.ADGRV1	TBC1D19
LPP.3	9.71e-20	1.25386	0.821	0.483	1.7e-15	MES_like_2.ADGRV1	LPP
EXOC4.2	5.32e-19	1.25373	0.789	0.425	9.33e-15	MES_like_2.ADGRV1	EXOC4
ZNRF3.2	1.89e-09	1.24589	0.389	0.169	3.31e-05	MES_like_2.ADGRV1	ZNRF3
FAM107A.1	2.02e-16	1.2436	0.368	0.095	3.55e-12	MES_like_2.ADGRV1	FAM107A
PLCG2.1	1.77e-09	1.24324	0.337	0.118	3.11e-05	MES_like_2.ADGRV1	PLCG2
RGMA.1	3.66e-13	1.24208	0.516	0.232	6.42e-09	MES_like_2.ADGRV1	RGMA
CACHD1.2	2.89e-16	1.24171	0.474	0.162	5.06e-12	MES_like_2.ADGRV1	CACHD1
NAV2.2	1.33e-20	1.24155	0.853	0.467	2.34e-16	MES_like_2.ADGRV1	NAV2
ATP13A4.2	2.71e-13	1.2392	0.463	0.178	4.75e-09	MES_like_2.ADGRV1	ATP13A4
SMYD3.1	7.98e-14	1.23286	0.663	0.333	1.4e-09	MES_like_2.ADGRV1	SMYD3
ARAP2.1	1.72e-14	1.22933	0.579	0.267	3.01e-10	MES_like_2.ADGRV1	ARAP2
PTPRG.2	1.27e-13	1.2292	0.695	0.367	2.23e-09	MES_like_2.ADGRV1	PTPRG
PALLD	5.29e-08	1.22681	0.558	0.406	0.00092685	MES_like_2.ADGRV1	PALLD
CEP112.2	1.83e-18	1.22484	0.526	0.18	3.21e-14	MES_like_2.ADGRV1	CEP112
SMURF2.1	2.76e-05	1.22339	0.4	0.27	0.48383	MES_like_2.ADGRV1	SMURF2
STK33.1	1.86e-12	1.22192	0.526	0.253	3.26e-08	MES_like_2.ADGRV1	STK33
SERPINI2	5.35e-41	1.21996	0.295	0.013	9.39e-37	MES_like_2.ADGRV1	SERPINI2
PLXDC2.1	1.66e-16	1.21809	0.337	0.077	2.92e-12	MES_like_2.ADGRV1	PLXDC2
MAPK10.3	5.8e-18	1.21568	0.789	0.432	1.02e-13	MES_like_2.ADGRV1	MAPK10
FKBP5.1	3.22e-08	1.20852	0.547	0.369	0.000564564	MES_like_2.ADGRV1	FKBP5
EVA1C.2	9.53e-17	1.20845	0.442	0.138	1.67e-12	MES_like_2.ADGRV1	EVA1C
FHIT.2	7.43e-16	1.20799	0.589	0.239	1.3e-11	MES_like_2.ADGRV1	FHIT
FTX.2	2.83e-22	1.20668	0.905	0.509	4.97e-18	MES_like_2.ADGRV1	FTX
LRRC2	3.13e-08	1.20358	0.126	0.022	0.000549124	MES_like_2.ADGRV1	LRRC2
DENND4A.2	6.33e-12	1.20301	0.516	0.24	1.11e-07	MES_like_2.ADGRV1	DENND4A
MMD2	4.74e-18	1.20212	0.263	0.041	8.31e-14	MES_like_2.ADGRV1	MMD2
VWA3B	3.23e-24	1.1995	0.326	0.048	5.66e-20	MES_like_2.ADGRV1	VWA3B
FRMD5.2	9.4e-15	1.1962	0.516	0.19	1.65e-10	MES_like_2.ADGRV1	FRMD5
COL8A1	9.27e-14	1.18838	0.253	0.052	1.63e-09	MES_like_2.ADGRV1	COL8A1
PDE7B.2	1.07e-13	1.18808	0.389	0.115	1.88e-09	MES_like_2.ADGRV1	PDE7B
EXOC6B.2	7.24e-14	1.18635	0.6	0.284	1.27e-09	MES_like_2.ADGRV1	EXOC6B
BMPR1A.2	1.44e-12	1.18632	0.484	0.21	2.52e-08	MES_like_2.ADGRV1	BMPR1A
DOCK3.1	7.36e-23	1.18628	0.621	0.186	1.29e-18	MES_like_2.ADGRV1	DOCK3
DNAH9.1	1.72e-09	1.18489	0.284	0.096	3.02e-05	MES_like_2.ADGRV1	DNAH9
TRPM3.2	1.12e-08	1.18201	0.326	0.123	0.000195908	MES_like_2.ADGRV1	TRPM3
PLSCR4.1	4.12e-18	1.18189	0.368	0.087	7.23e-14	MES_like_2.ADGRV1	PLSCR4
ABCC3.1	2.14e-10	1.18018	0.326	0.112	3.75e-06	MES_like_2.ADGRV1	ABCC3
KAZN.2	2.27e-13	1.17965	0.653	0.354	3.98e-09	MES_like_2.ADGRV1	KAZN
ARHGAP24.1	2.07e-14	1.1773	0.263	0.053	3.63e-10	MES_like_2.ADGRV1	ARHGAP24
MAGI3.2	1.98e-10	1.17633	0.432	0.187	3.47e-06	MES_like_2.ADGRV1	MAGI3
WDR78.1	8.91e-14	1.17055	0.274	0.062	1.56e-09	MES_like_2.ADGRV1	WDR78
MAN1C1.1	4.81e-09	1.16907	0.305	0.11	8.44e-05	MES_like_2.ADGRV1	MAN1C1
DOCK4.1	3.66e-11	1.1686	0.6	0.326	6.41e-07	MES_like_2.ADGRV1	DOCK4
SLC9A9.2	3.37e-22	1.16732	0.463	0.112	5.92e-18	MES_like_2.ADGRV1	SLC9A9
CPD.1	0.000338308	1.16608	0.358	0.249	1	MES_like_2.ADGRV1	CPD
AKAP13.3	1.59e-10	1.16207	0.611	0.394	2.78e-06	MES_like_2.ADGRV1	AKAP13
KANSL1L.2	3.41e-18	1.15987	0.579	0.224	5.98e-14	MES_like_2.ADGRV1	KANSL1L
RASSF4.1	5.2e-12	1.15978	0.505	0.241	9.12e-08	MES_like_2.ADGRV1	RASSF4
CHL1.1	1.13e-07	1.15935	0.6	0.418	0.00197344	MES_like_2.ADGRV1	CHL1
CASC15.3	2.04e-10	1.1585	0.516	0.259	3.57e-06	MES_like_2.ADGRV1	CASC15
NHSL1.2	3.1e-16	1.15742	0.526	0.198	5.43e-12	MES_like_2.ADGRV1	NHSL1
HNF4G.2	4.58e-23	1.15599	0.368	0.066	8.03e-19	MES_like_2.ADGRV1	HNF4G
ELL2.1	0.000182724	1.15576	0.326	0.201	1	MES_like_2.ADGRV1	ELL2
COG5.1	5.9e-13	1.1546	0.558	0.261	1.04e-08	MES_like_2.ADGRV1	COG5
FNBP1.1	5.75e-10	1.15433	0.537	0.317	1.01e-05	MES_like_2.ADGRV1	FNBP1
GPC6.1	7.03e-12	1.15426	0.505	0.212	1.23e-07	MES_like_2.ADGRV1	GPC6
GPHN.2	2.31e-17	1.14922	0.747	0.348	4.06e-13	MES_like_2.ADGRV1	GPHN
FAM172A.1	5e-13	1.14852	0.684	0.434	8.77e-09	MES_like_2.ADGRV1	FAM172A
STPG2	8.25e-15	1.14803	0.2	0.029	1.45e-10	MES_like_2.ADGRV1	STPG2
KIAA0825.1	3.84e-14	1.14184	0.368	0.105	6.73e-10	MES_like_2.ADGRV1	KIAA0825
LRBA.1	1.38e-16	1.14051	0.579	0.232	2.41e-12	MES_like_2.ADGRV1	LRBA
PPP6R2.1	8.05e-12	1.13979	0.579	0.312	1.41e-07	MES_like_2.ADGRV1	PPP6R2
SLC4A4.2	1.04e-08	1.1383	0.558	0.35	0.000182358	MES_like_2.ADGRV1	SLC4A4
ATG10.1	2.05e-12	1.13821	0.442	0.18	3.59e-08	MES_like_2.ADGRV1	ATG10
PLCE1.1	1.97e-10	1.13409	0.463	0.214	3.46e-06	MES_like_2.ADGRV1	PLCE1
TBC1D32.1	3.13e-16	1.13347	0.453	0.145	5.49e-12	MES_like_2.ADGRV1	TBC1D32
NR3C2.2	3.23e-18	1.13246	0.368	0.085	5.66e-14	MES_like_2.ADGRV1	NR3C2
JAZF1.2	7.76e-11	1.13055	0.568	0.307	1.36e-06	MES_like_2.ADGRV1	JAZF1
SPDYE2.1	4.51e-14	1.12881	0.326	0.083	7.91e-10	MES_like_2.ADGRV1	SPDYE2
SLC8A1.1	7.48e-09	1.1282	0.589	0.362	0.000131186	MES_like_2.ADGRV1	SLC8A1
ACYP2.2	1.41e-08	1.12779	0.568	0.375	0.000247326	MES_like_2.ADGRV1	ACYP2
ZNF521.1	9.13e-12	1.12287	0.442	0.185	1.6e-07	MES_like_2.ADGRV1	ZNF521
PTPRK.1	6.22e-14	1.12039	0.526	0.221	1.09e-09	MES_like_2.ADGRV1	PTPRK
NAV3.1	6.78e-10	1.11867	0.326	0.115	1.19e-05	MES_like_2.ADGRV1	NAV3
SUMF1.2	2.91e-12	1.11697	0.516	0.219	5.11e-08	MES_like_2.ADGRV1	SUMF1
CCDC146.1	1.68e-15	1.11035	0.4	0.116	2.94e-11	MES_like_2.ADGRV1	CCDC146
MGAT4C.1	5.75e-12	1.10892	0.232	0.05	1.01e-07	MES_like_2.ADGRV1	MGAT4C
ZHX3.1	9.59e-10	1.10627	0.6	0.383	1.68e-05	MES_like_2.ADGRV1	ZHX3
GAB2.2	4.01e-09	1.10609	0.421	0.19	7.03e-05	MES_like_2.ADGRV1	GAB2
GSN.2	5.83e-09	1.10605	0.389	0.18	0.000102177	MES_like_2.ADGRV1	GSN
DIRC3.1	4.97e-12	1.1043	0.295	0.078	8.72e-08	MES_like_2.ADGRV1	DIRC3
AFF1.1	3.2e-12	1.10245	0.516	0.239	5.62e-08	MES_like_2.ADGRV1	AFF1
CSRNP3.2	4.93e-13	1.10041	0.589	0.295	8.65e-09	MES_like_2.ADGRV1	CSRNP3
ARNT2.1	1.49e-10	1.09907	0.547	0.297	2.62e-06	MES_like_2.ADGRV1	ARNT2
ZC3H11A.1	1.42e-05	1.09894	0.305	0.151	0.248164	MES_like_2.ADGRV1	ZC3H11A
BIRC6.1	1.13e-10	1.09431	0.663	0.442	1.98e-06	MES_like_2.ADGRV1	BIRC6
KIF27.1	1.74e-15	1.09351	0.411	0.118	3.05e-11	MES_like_2.ADGRV1	KIF27
FRY.2	1.33e-11	1.09229	0.4	0.15	2.33e-07	MES_like_2.ADGRV1	FRY
PDE8A.2	3.53e-14	1.09105	0.495	0.187	6.19e-10	MES_like_2.ADGRV1	PDE8A
WDR60.1	2.12e-11	1.08914	0.611	0.355	3.71e-07	MES_like_2.ADGRV1	WDR60
SHROOM3.2	1.39e-13	1.08843	0.4	0.127	2.44e-09	MES_like_2.ADGRV1	SHROOM3
C1orf228	2.29e-22	1.08811	0.221	0.02	4.01e-18	MES_like_2.ADGRV1	C1orf228
CADPS2.1	1.02e-13	1.08637	0.337	0.092	1.78e-09	MES_like_2.ADGRV1	CADPS2
BICD1.1	2.15e-10	1.086	0.705	0.552	3.77e-06	MES_like_2.ADGRV1	BICD1
UMAD1.1	3.82e-13	1.08552	0.495	0.199	6.69e-09	MES_like_2.ADGRV1	UMAD1
OSBPL3.2	2.13e-10	1.08547	0.368	0.141	3.73e-06	MES_like_2.ADGRV1	OSBPL3
DIAPH2.1	2.83e-10	1.08247	0.463	0.211	4.96e-06	MES_like_2.ADGRV1	DIAPH2
DAAM1.2	2.6e-08	1.08225	0.558	0.359	0.000456022	MES_like_2.ADGRV1	DAAM1
NEK11.1	2.88e-14	1.08174	0.358	0.103	5.04e-10	MES_like_2.ADGRV1	NEK11
ARHGAP31.1	1.28e-10	1.08167	0.411	0.164	2.24e-06	MES_like_2.ADGRV1	ARHGAP31
MGST1.2	1.07e-06	1.0768	0.305	0.133	0.0188452	MES_like_2.ADGRV1	MGST1
LRP4.2	4.41e-11	1.07504	0.516	0.239	7.74e-07	MES_like_2.ADGRV1	LRP4
INADL.2	5.21e-20	1.07442	0.347	0.066	9.13e-16	MES_like_2.ADGRV1	INADL
RAD51B.2	7.12e-13	1.07426	0.474	0.173	1.25e-08	MES_like_2.ADGRV1	RAD51B
APC	1.09e-07	1.07172	0.674	0.537	0.0019072	MES_like_2.ADGRV1	APC
ZNF708	1.27e-11	1.0702	0.642	0.399	2.22e-07	MES_like_2.ADGRV1	ZNF708
ESRRG.1	6.89e-12	1.06951	0.442	0.167	1.21e-07	MES_like_2.ADGRV1	ESRRG
N4BP2L2	1.4e-11	1.06819	0.821	0.683	2.45e-07	MES_like_2.ADGRV1	N4BP2L2
ZNF609.2	4.8e-15	1.06774	0.611	0.273	8.42e-11	MES_like_2.ADGRV1	ZNF609
CRB2	1.95e-18	1.06542	0.295	0.054	3.42e-14	MES_like_2.ADGRV1	CRB2
MBNL1.1	9.73e-08	1.06471	0.6	0.43	0.00170585	MES_like_2.ADGRV1	MBNL1
SLCO3A1.1	2.57e-07	1.06407	0.253	0.093	0.00450068	MES_like_2.ADGRV1	SLCO3A1
FGD4	3.25e-09	1.06161	0.326	0.12	5.69e-05	MES_like_2.ADGRV1	FGD4
CACNB2.2	1.71e-08	1.06131	0.368	0.147	0.000299973	MES_like_2.ADGRV1	CACNB2
OSMR.1	1.95e-07	1.06029	0.295	0.122	0.00341386	MES_like_2.ADGRV1	OSMR
CDC14B.2	2.43e-10	1.06027	0.505	0.251	4.27e-06	MES_like_2.ADGRV1	CDC14B
PCSK5.2	7.67e-11	1.0598	0.389	0.147	1.34e-06	MES_like_2.ADGRV1	PCSK5
COLEC12	2.33e-09	1.05915	0.2	0.049	4.09e-05	MES_like_2.ADGRV1	COLEC12
SDCCAG8.3	2.21e-12	1.05805	0.642	0.408	3.88e-08	MES_like_2.ADGRV1	SDCCAG8
MSRA.1	2.1e-09	1.05454	0.653	0.443	3.68e-05	MES_like_2.ADGRV1	MSRA
ST8SIA1	2.68e-07	1.05242	0.411	0.218	0.00470235	MES_like_2.ADGRV1	ST8SIA1
USP39.1	5.98e-08	1.05195	0.442	0.244	0.00104834	MES_like_2.ADGRV1	USP39
CPQ.1	3.21e-10	1.05073	0.358	0.137	5.62e-06	MES_like_2.ADGRV1	CPQ
RNF213	9.68e-13	1.04894	0.505	0.235	1.7e-08	MES_like_2.ADGRV1	RNF213
DLEU2.1	7.35e-13	1.04874	0.611	0.288	1.29e-08	MES_like_2.ADGRV1	DLEU2
C20orf194.3	8.01e-14	1.04556	0.505	0.198	1.4e-09	MES_like_2.ADGRV1	C20orf194
MSI2.2	8.16e-14	1.04262	0.811	0.681	1.43e-09	MES_like_2.ADGRV1	MSI2
OSBPL6.2	2.8e-08	1.04246	0.526	0.308	0.000491354	MES_like_2.ADGRV1	OSBPL6
CLEC16A.1	5.55e-12	1.04116	0.421	0.158	9.73e-08	MES_like_2.ADGRV1	CLEC16A
EYA2.2	4.02e-13	1.03879	0.442	0.161	7.05e-09	MES_like_2.ADGRV1	EYA2
LYST.1	8.24e-09	1.03759	0.526	0.301	0.000144481	MES_like_2.ADGRV1	LYST
BCR.1	7.12e-10	1.03696	0.389	0.162	1.25e-05	MES_like_2.ADGRV1	BCR
NLGN1.4	2.06e-19	1.03585	0.895	0.545	3.61e-15	MES_like_2.ADGRV1	NLGN1
JAKMIP2	1.63e-07	1.03394	0.589	0.396	0.0028615	MES_like_2.ADGRV1	JAKMIP2
SNCAIP.3	1.24e-07	1.03275	0.389	0.191	0.0021685	MES_like_2.ADGRV1	SNCAIP
XKR6.2	2.44e-16	1.03253	0.621	0.248	4.29e-12	MES_like_2.ADGRV1	XKR6
UBR5.1	7.74e-08	1.0318	0.568	0.379	0.00135793	MES_like_2.ADGRV1	UBR5
ABLIM1.1	4.45e-08	1.03116	0.463	0.238	0.000779902	MES_like_2.ADGRV1	ABLIM1
NRXN1.3	1.17e-13	1.0305	0.811	0.562	2.04e-09	MES_like_2.ADGRV1	NRXN1
PTPN13	1.41e-08	1.0286	0.505	0.294	0.000246595	MES_like_2.ADGRV1	PTPN13
LUZP2.1	0.00277274	1.02783	0.284	0.181	1	MES_like_2.ADGRV1	LUZP2
ITSN1.1	7.19e-07	1.02752	0.463	0.283	0.0125987	MES_like_2.ADGRV1	ITSN1
ARMC9.1	3.6e-09	1.02722	0.4	0.176	6.31e-05	MES_like_2.ADGRV1	ARMC9
NAV1.1	2.01e-05	1.02709	0.526	0.406	0.351604	MES_like_2.ADGRV1	NAV1
ANKRD6.1	2.4e-15	1.02275	0.4	0.116	4.22e-11	MES_like_2.ADGRV1	ANKRD6
PPP3CA.1	6.83e-12	1.02237	0.716	0.456	1.2e-07	MES_like_2.ADGRV1	PPP3CA
NF1.1	9.73e-16	1.02221	0.779	0.514	1.71e-11	MES_like_2.ADGRV1	NF1
CDK14.2	3.47e-11	1.02162	0.684	0.419	6.08e-07	MES_like_2.ADGRV1	CDK14
EPS15L1.1	1.88e-06	1.02124	0.421	0.256	0.0328773	MES_like_2.ADGRV1	EPS15L1
MBD5.2	1.14e-14	1.01813	0.726	0.402	2e-10	MES_like_2.ADGRV1	MBD5
XPR1.1	1.94e-09	1.01507	0.516	0.293	3.41e-05	MES_like_2.ADGRV1	XPR1
ARID1B.1	6.14e-11	1.01472	0.737	0.485	1.08e-06	MES_like_2.ADGRV1	ARID1B
SYNE1.2	9.62e-07	1.01289	0.537	0.376	0.0168623	MES_like_2.ADGRV1	SYNE1
NEK1.1	7.46e-09	1.01147	0.505	0.291	0.000130835	MES_like_2.ADGRV1	NEK1
USP54.1	1.26e-08	1.01119	0.379	0.162	0.000221093	MES_like_2.ADGRV1	USP54
SYTL4	1.83e-12	1.00792	0.316	0.093	3.21e-08	MES_like_2.ADGRV1	SYTL4
PPFIA2.1	3.29e-05	1.00771	0.337	0.182	0.576974	MES_like_2.ADGRV1	PPFIA2
IKZF2.1	6.67e-14	1.00567	0.326	0.086	1.17e-09	MES_like_2.ADGRV1	IKZF2
SBF2.1	1.02e-10	1.00264	0.653	0.417	1.79e-06	MES_like_2.ADGRV1	SBF2
AEBP1.2	1.93e-08	1.00235	0.411	0.196	0.000339151	MES_like_2.ADGRV1	AEBP1
PRICKLE2.2	2.48e-14	1.00104	0.421	0.135	4.35e-10	MES_like_2.ADGRV1	PRICKLE2
WWTR1.1	4.44e-05	1.00101	0.474	0.323	0.778212	MES_like_2.ADGRV1	WWTR1
FBXO32.3	0.000384422	0.998022	0.326	0.196	1	MES_like_2.ADGRV1	FBXO32
KALRN.1	1e-09	0.997725	0.526	0.265	1.76e-05	MES_like_2.ADGRV1	KALRN
SPDYE3.1	5.32e-15	0.997623	0.305	0.069	9.33e-11	MES_like_2.ADGRV1	SPDYE3
MKL2.2	3.52e-11	0.997134	0.474	0.208	6.17e-07	MES_like_2.ADGRV1	MKL2
CLASP1.1	6.34e-08	0.996621	0.558	0.361	0.00111109	MES_like_2.ADGRV1	CLASP1
BTBD9.1	1.16e-11	0.9958	0.474	0.187	2.03e-07	MES_like_2.ADGRV1	BTBD9
NLGN4Y.1	0.0020804	0.995605	0.263	0.147	1	MES_like_2.ADGRV1	NLGN4Y
RFWD2.3	1.48e-09	0.995382	0.411	0.16	2.59e-05	MES_like_2.ADGRV1	RFWD2
STXBP5.1	7.12e-08	0.995198	0.368	0.162	0.00124879	MES_like_2.ADGRV1	STXBP5
STK38L	0.000215854	0.994484	0.305	0.181	1	MES_like_2.ADGRV1	STK38L
DENND1A.2	1.03e-09	0.993542	0.484	0.225	1.81e-05	MES_like_2.ADGRV1	DENND1A
NWD1	1.9e-18	0.991472	0.168	0.013	3.33e-14	MES_like_2.ADGRV1	NWD1
ETNPPL	1.7e-12	0.990958	0.116	0.01	2.98e-08	MES_like_2.ADGRV1	ETNPPL
RALGDS	0.00570353	0.990704	0.274	0.192	1	MES_like_2.ADGRV1	RALGDS
PTCHD1	3.8e-09	0.99012	0.274	0.09	6.66e-05	MES_like_2.ADGRV1	PTCHD1
PITPNM2.1	2.93e-11	0.98962	0.295	0.085	5.15e-07	MES_like_2.ADGRV1	PITPNM2
BCL6.1	7.4e-09	0.984985	0.495	0.274	0.000129771	MES_like_2.ADGRV1	BCL6
SPON1	3.74e-08	0.984301	0.263	0.093	0.000655661	MES_like_2.ADGRV1	SPON1
TPCN1	2.05e-09	0.981723	0.253	0.076	3.6e-05	MES_like_2.ADGRV1	TPCN1
LRGUK.1	8.97e-23	0.980427	0.316	0.046	1.57e-18	MES_like_2.ADGRV1	LRGUK
FRMD3.1	1.9e-08	0.979996	0.305	0.115	0.00033375	MES_like_2.ADGRV1	FRMD3
CACNA2D3.1	2.23e-15	0.97935	0.253	0.043	3.9e-11	MES_like_2.ADGRV1	CACNA2D3
ATG4C	0.000104502	0.978249	0.284	0.154	1	MES_like_2.ADGRV1	ATG4C
PLCB1.2	4.54e-06	0.977977	0.547	0.365	0.0795597	MES_like_2.ADGRV1	PLCB1
ARHGEF10L.1	2.08e-10	0.977536	0.316	0.105	3.65e-06	MES_like_2.ADGRV1	ARHGEF10L
HMBOX1.1	4.17e-07	0.976311	0.453	0.269	0.00731906	MES_like_2.ADGRV1	HMBOX1
BBS9.2	1.83e-13	0.974572	0.495	0.187	3.2e-09	MES_like_2.ADGRV1	BBS9
EYA4	1.07e-08	0.974301	0.242	0.075	0.000187943	MES_like_2.ADGRV1	EYA4
YAP1.3	5.51e-16	0.973366	0.411	0.119	9.65e-12	MES_like_2.ADGRV1	YAP1
ERC1.1	1.26e-06	0.973259	0.558	0.393	0.0221753	MES_like_2.ADGRV1	ERC1
GPATCH8.1	4.11e-08	0.972505	0.621	0.477	0.000720295	MES_like_2.ADGRV1	GPATCH8
TNS1.1	6.12e-12	0.972243	0.389	0.141	1.07e-07	MES_like_2.ADGRV1	TNS1
ECHDC2	1.81e-07	0.971755	0.347	0.165	0.00316737	MES_like_2.ADGRV1	ECHDC2
RFTN1	3.58e-08	0.970236	0.242	0.078	0.000628225	MES_like_2.ADGRV1	RFTN1
PSD3.1	2.03e-11	0.970166	0.684	0.438	3.56e-07	MES_like_2.ADGRV1	PSD3
QKI.2	1.61e-12	0.968724	0.916	0.825	2.82e-08	MES_like_2.ADGRV1	QKI
HDAC4.2	4.97e-10	0.967882	0.495	0.232	8.71e-06	MES_like_2.ADGRV1	HDAC4
FAM135A.2	2.38e-10	0.967816	0.526	0.265	4.17e-06	MES_like_2.ADGRV1	FAM135A
TNRC6A.2	6.2e-09	0.967744	0.653	0.498	0.000108798	MES_like_2.ADGRV1	TNRC6A
C11orf49.3	1.62e-10	0.967054	0.568	0.318	2.84e-06	MES_like_2.ADGRV1	C11orf49
CDH11.1	0.00840907	0.966849	0.337	0.251	1	MES_like_2.ADGRV1	CDH11
FCHSD2.2	1.58e-10	0.962673	0.568	0.298	2.78e-06	MES_like_2.ADGRV1	FCHSD2
RABGAP1.1	5.67e-06	0.961342	0.484	0.333	0.0995013	MES_like_2.ADGRV1	RABGAP1
ACACA.2	2.16e-11	0.960451	0.547	0.255	3.79e-07	MES_like_2.ADGRV1	ACACA
MID1.1	1.41e-08	0.96036	0.421	0.2	0.00024729	MES_like_2.ADGRV1	MID1
PRUNE2.2	3.71e-10	0.959986	0.526	0.283	6.5e-06	MES_like_2.ADGRV1	PRUNE2
MCC.2	6.42e-08	0.959762	0.432	0.224	0.0011259	MES_like_2.ADGRV1	MCC
FGGY.1	3.57e-10	0.957924	0.284	0.087	6.26e-06	MES_like_2.ADGRV1	FGGY
NEO1.2	1.6e-06	0.957679	0.379	0.2	0.0279683	MES_like_2.ADGRV1	NEO1
TAB2	3.22e-10	0.957196	0.442	0.206	5.65e-06	MES_like_2.ADGRV1	TAB2
EPS15.1	2.31e-08	0.952078	0.442	0.225	0.000405501	MES_like_2.ADGRV1	EPS15
FBXL17.1	9.03e-11	0.951725	0.579	0.301	1.58e-06	MES_like_2.ADGRV1	FBXL17
PHYHIPL.1	0.00271233	0.951433	0.432	0.346	1	MES_like_2.ADGRV1	PHYHIPL
DAB1.1	5.98e-07	0.948023	0.337	0.147	0.010488	MES_like_2.ADGRV1	DAB1
WDFY2.1	1.13e-06	0.947725	0.474	0.278	0.0197751	MES_like_2.ADGRV1	WDFY2
SNX24.1	1.1e-06	0.947224	0.326	0.155	0.0192276	MES_like_2.ADGRV1	SNX24
PDLIM5.1	3.89e-07	0.943603	0.558	0.41	0.00681652	MES_like_2.ADGRV1	PDLIM5
ANKRD44.2	1.19e-10	0.943479	0.463	0.199	2.08e-06	MES_like_2.ADGRV1	ANKRD44
GLTSCR1L.2	7.55e-14	0.943145	0.326	0.082	1.32e-09	MES_like_2.ADGRV1	GLTSCR1L
FBXL13.1	3.54e-15	0.942681	0.295	0.064	6.21e-11	MES_like_2.ADGRV1	FBXL13
TRPC1.1	8.11e-13	0.942319	0.432	0.157	1.42e-08	MES_like_2.ADGRV1	TRPC1
SAMD4A.2	4.72e-10	0.941335	0.579	0.325	8.27e-06	MES_like_2.ADGRV1	SAMD4A
ATG7.2	1.98e-11	0.940866	0.505	0.231	3.47e-07	MES_like_2.ADGRV1	ATG7
HIBCH	6.72e-08	0.940808	0.537	0.336	0.00117786	MES_like_2.ADGRV1	HIBCH
ACACB.1	2.47e-13	0.939611	0.263	0.057	4.33e-09	MES_like_2.ADGRV1	ACACB
PER3.1	0.000118015	0.939487	0.232	0.11	1	MES_like_2.ADGRV1	PER3
DLG1.2	1.27e-06	0.939339	0.558	0.407	0.0222396	MES_like_2.ADGRV1	DLG1
FRS2	0.000105852	0.939307	0.4	0.266	1	MES_like_2.ADGRV1	FRS2
CDK13.2	1.16e-08	0.938325	0.653	0.484	0.000202955	MES_like_2.ADGRV1	CDK13
CCDC191.1	1.24e-15	0.937746	0.347	0.086	2.18e-11	MES_like_2.ADGRV1	CCDC191
FER.1	1.57e-08	0.936738	0.589	0.38	0.000274412	MES_like_2.ADGRV1	FER
USP40	3.29e-08	0.935702	0.326	0.134	0.000576695	MES_like_2.ADGRV1	USP40
AMBRA1.1	2.26e-10	0.934934	0.411	0.159	3.96e-06	MES_like_2.ADGRV1	AMBRA1
ZCCHC11.3	3.21e-13	0.933722	0.526	0.204	5.64e-09	MES_like_2.ADGRV1	ZCCHC11
NPNT	1.79e-06	0.933528	0.232	0.087	0.0313565	MES_like_2.ADGRV1	NPNT
RBM6.1	9.13e-10	0.933	0.716	0.538	1.6e-05	MES_like_2.ADGRV1	RBM6
CAPS2.1	1.18e-13	0.93269	0.379	0.114	2.06e-09	MES_like_2.ADGRV1	CAPS2
LIMCH1.1	5e-10	0.932181	0.516	0.269	8.76e-06	MES_like_2.ADGRV1	LIMCH1
SLC24A4	1.74e-14	0.931361	0.147	0.014	3.05e-10	MES_like_2.ADGRV1	SLC24A4
WDR35	2.2e-07	0.929718	0.326	0.148	0.00386364	MES_like_2.ADGRV1	WDR35
TRAK1	4.82e-06	0.92892	0.4	0.227	0.0845194	MES_like_2.ADGRV1	TRAK1
WDPCP.1	2.24e-11	0.923968	0.484	0.209	3.93e-07	MES_like_2.ADGRV1	WDPCP
MAP3K14.2	5.3e-11	0.92391	0.316	0.099	9.29e-07	MES_like_2.ADGRV1	MAP3K14
AHI1.1	2.34e-08	0.923882	0.621	0.413	0.00040976	MES_like_2.ADGRV1	AHI1
ARHGEF11.1	1.47e-10	0.923308	0.389	0.146	2.57e-06	MES_like_2.ADGRV1	ARHGEF11
RANBP3L	5.1e-23	0.922013	0.221	0.019	8.95e-19	MES_like_2.ADGRV1	RANBP3L
PIBF1.1	2.09e-08	0.921902	0.526	0.306	0.000367202	MES_like_2.ADGRV1	PIBF1
VPS13B.3	8.76e-16	0.921767	0.663	0.298	1.54e-11	MES_like_2.ADGRV1	VPS13B
OTUD7B	1.55e-08	0.920512	0.379	0.172	0.000271739	MES_like_2.ADGRV1	OTUD7B
ZNF862.1	4.8e-09	0.919633	0.326	0.123	8.41e-05	MES_like_2.ADGRV1	ZNF862
CHD9.2	3.93e-10	0.918802	0.789	0.688	6.9e-06	MES_like_2.ADGRV1	CHD9
KIAA1217.1	4.66e-10	0.917623	0.305	0.095	8.17e-06	MES_like_2.ADGRV1	KIAA1217
DYNC2LI1	4.76e-06	0.914258	0.368	0.208	0.083524	MES_like_2.ADGRV1	DYNC2LI1
TMC1	2.29e-18	0.914182	0.168	0.013	4.01e-14	MES_like_2.ADGRV1	TMC1
SCAPER.1	2.24e-07	0.913154	0.505	0.304	0.00393415	MES_like_2.ADGRV1	SCAPER
FBN2	1.85e-06	0.913113	0.179	0.054	0.0323879	MES_like_2.ADGRV1	FBN2
MCF2L2.1	2.5e-06	0.91211	0.305	0.137	0.0437961	MES_like_2.ADGRV1	MCF2L2
KIAA1671.1	7.21e-11	0.911166	0.263	0.071	1.26e-06	MES_like_2.ADGRV1	KIAA1671
TRA2A.1	9.36e-06	0.910353	0.674	0.561	0.164198	MES_like_2.ADGRV1	TRA2A
PAN3.2	1.92e-11	0.909002	0.547	0.25	3.37e-07	MES_like_2.ADGRV1	PAN3
KIF1B.2	4.77e-07	0.907972	0.768	0.655	0.0083654	MES_like_2.ADGRV1	KIF1B
GYG2	1.59e-09	0.906659	0.211	0.053	2.78e-05	MES_like_2.ADGRV1	GYG2
WWC1.1	1.62e-14	0.906355	0.284	0.062	2.84e-10	MES_like_2.ADGRV1	WWC1
DCDC1	1.34e-21	0.906278	0.221	0.021	2.34e-17	MES_like_2.ADGRV1	DCDC1
COL19A1.2	1.23e-12	0.906277	0.295	0.072	2.16e-08	MES_like_2.ADGRV1	COL19A1
STK17B	7.04e-09	0.906114	0.274	0.095	0.000123467	MES_like_2.ADGRV1	STK17B
TANK	4.92e-07	0.904507	0.463	0.283	0.00862093	MES_like_2.ADGRV1	TANK
ADGRA3.1	4.03e-08	0.904318	0.389	0.183	0.000706423	MES_like_2.ADGRV1	ADGRA3
LDB2.1	4.15e-12	0.903543	0.347	0.104	7.28e-08	MES_like_2.ADGRV1	LDB2
SPIDR.2	1.84e-09	0.903333	0.579	0.32	3.23e-05	MES_like_2.ADGRV1	SPIDR
CSGALNACT1.2	1.77e-05	0.900602	0.421	0.25	0.310782	MES_like_2.ADGRV1	CSGALNACT1
PRKAG2.1	1.87e-06	0.899661	0.326	0.158	0.0328546	MES_like_2.ADGRV1	PRKAG2
FGFR3	1.21e-05	0.899026	0.2	0.076	0.212994	MES_like_2.ADGRV1	FGFR3
PLXNB1	5.15e-05	0.898948	0.253	0.123	0.902968	MES_like_2.ADGRV1	PLXNB1
SEMA6A.1	0.000149321	0.898556	0.484	0.371	1	MES_like_2.ADGRV1	SEMA6A
PTK2.2	1.65e-09	0.897557	0.684	0.484	2.9e-05	MES_like_2.ADGRV1	PTK2
SFXN5.2	2.32e-07	0.896239	0.484	0.287	0.00407296	MES_like_2.ADGRV1	SFXN5
MASP1	4.57e-12	0.893683	0.316	0.092	8.01e-08	MES_like_2.ADGRV1	MASP1
FN1.1	2.79e-05	0.892809	0.347	0.194	0.48981	MES_like_2.ADGRV1	FN1
TANC1.3	3.02e-09	0.892285	0.6	0.359	5.3e-05	MES_like_2.ADGRV1	TANC1
KIAA0368.1	1.13e-07	0.892166	0.232	0.074	0.00198246	MES_like_2.ADGRV1	KIAA0368
PPP6R3.1	7.65e-05	0.891733	0.484	0.354	1	MES_like_2.ADGRV1	PPP6R3
KLHL5	2.11e-05	0.890683	0.411	0.257	0.369379	MES_like_2.ADGRV1	KLHL5
PDE3A	1.3e-12	0.889508	0.232	0.046	2.28e-08	MES_like_2.ADGRV1	PDE3A
TBL1X.1	6.93e-08	0.889037	0.389	0.181	0.00121464	MES_like_2.ADGRV1	TBL1X
TCF7L1.1	1.44e-05	0.888812	0.305	0.148	0.252413	MES_like_2.ADGRV1	TCF7L1
TBC1D5.2	4.9e-09	0.888342	0.642	0.42	8.6e-05	MES_like_2.ADGRV1	TBC1D5
MAP7	9.23e-09	0.887853	0.263	0.084	0.000161825	MES_like_2.ADGRV1	MAP7
PHKG1	2.98e-11	0.887574	0.4	0.15	5.23e-07	MES_like_2.ADGRV1	PHKG1
MECOM.1	1.97e-07	0.886986	0.211	0.064	0.0034478	MES_like_2.ADGRV1	MECOM
RBAK-RBAKDN.1	2.78e-09	0.88677	0.358	0.138	4.87e-05	MES_like_2.ADGRV1	RBAK-RBAKDN
PAPD4.3	3.63e-12	0.886683	0.389	0.127	6.36e-08	MES_like_2.ADGRV1	PAPD4
LPAR1	1.87e-09	0.886544	0.232	0.063	3.29e-05	MES_like_2.ADGRV1	LPAR1
PARP9.1	0.00086432	0.885372	0.295	0.182	1	MES_like_2.ADGRV1	PARP9
CC2D1A	0.000161663	0.883302	0.316	0.186	1	MES_like_2.ADGRV1	CC2D1A
ZC3H12C.1	0.000379117	0.882644	0.295	0.171	1	MES_like_2.ADGRV1	ZC3H12C
DPF3.1	1.54e-05	0.882302	0.442	0.271	0.270328	MES_like_2.ADGRV1	DPF3
INPP4B.1	3.55e-11	0.882012	0.305	0.088	6.23e-07	MES_like_2.ADGRV1	INPP4B
ECM2	6.44e-17	0.8808	0.242	0.038	1.13e-12	MES_like_2.ADGRV1	ECM2
NBEA.1	1.08e-09	0.880431	0.589	0.327	1.89e-05	MES_like_2.ADGRV1	NBEA
ASAP3	5.03e-11	0.880361	0.242	0.06	8.82e-07	MES_like_2.ADGRV1	ASAP3
ALK.1	0.000486766	0.879494	0.179	0.077	1	MES_like_2.ADGRV1	ALK
NFASC.1	1.34e-06	0.878055	0.4	0.217	0.0235171	MES_like_2.ADGRV1	NFASC
PIK3CB.1	3.05e-05	0.877357	0.347	0.192	0.533987	MES_like_2.ADGRV1	PIK3CB
NRCAM.2	3.1e-09	0.876811	0.811	0.691	5.44e-05	MES_like_2.ADGRV1	NRCAM
SLC13A3.1	3.05e-11	0.875076	0.274	0.072	5.35e-07	MES_like_2.ADGRV1	SLC13A3
ZCCHC7.2	4.78e-09	0.874715	0.558	0.324	8.38e-05	MES_like_2.ADGRV1	ZCCHC7
NSMAF.1	1.57e-05	0.874512	0.305	0.154	0.27559	MES_like_2.ADGRV1	NSMAF
CENPP.1	4.23e-09	0.874182	0.411	0.178	7.41e-05	MES_like_2.ADGRV1	CENPP
SORL1.1	1.93e-08	0.873589	0.368	0.161	0.000338498	MES_like_2.ADGRV1	SORL1
CECR2.1	2.17e-07	0.872819	0.421	0.212	0.00381105	MES_like_2.ADGRV1	CECR2
DYX1C1.1	2.92e-11	0.87197	0.232	0.053	5.13e-07	MES_like_2.ADGRV1	DYX1C1
SLC7A11.1	3.12e-11	0.8718	0.337	0.109	5.47e-07	MES_like_2.ADGRV1	SLC7A11
SCGB2B2.1	2.95e-15	0.871601	0.316	0.07	5.17e-11	MES_like_2.ADGRV1	SCGB2B2
ZBTB16.2	1.3e-05	0.870918	0.463	0.303	0.228328	MES_like_2.ADGRV1	ZBTB16
LRRTM4.3	3.2e-08	0.870636	0.432	0.191	0.000561803	MES_like_2.ADGRV1	LRRTM4
MKRN3.1	3.28e-09	0.870177	0.442	0.197	5.75e-05	MES_like_2.ADGRV1	MKRN3
MAP4K3.1	4.58e-07	0.869943	0.484	0.293	0.0080268	MES_like_2.ADGRV1	MAP4K3
PCCA.1	1.09e-09	0.869849	0.484	0.222	1.92e-05	MES_like_2.ADGRV1	PCCA
CDC42BPA.1	3.74e-07	0.869188	0.632	0.469	0.00655875	MES_like_2.ADGRV1	CDC42BPA
TESK2	5.42e-13	0.868942	0.168	0.023	9.51e-09	MES_like_2.ADGRV1	TESK2
C1S.2	1.52e-07	0.866443	0.295	0.116	0.00266102	MES_like_2.ADGRV1	C1S
ZFAND3.2	1.8e-08	0.865649	0.653	0.444	0.000315855	MES_like_2.ADGRV1	ZFAND3
FAM129A.1	3.3e-05	0.865254	0.221	0.093	0.577852	MES_like_2.ADGRV1	FAM129A
FAM135B.1	1.15e-10	0.865159	0.274	0.075	2.02e-06	MES_like_2.ADGRV1	FAM135B
WDR17.1	8.35e-06	0.865154	0.284	0.133	0.146346	MES_like_2.ADGRV1	WDR17
NBPF19.1	1.82e-12	0.864195	0.358	0.114	3.19e-08	MES_like_2.ADGRV1	NBPF19
SRBD1.1	2.69e-05	0.863029	0.295	0.148	0.471445	MES_like_2.ADGRV1	SRBD1
FAM85B.1	1.75e-14	0.862612	0.274	0.056	3.07e-10	MES_like_2.ADGRV1	FAM85B
MIATNB	2.57e-06	0.862251	0.158	0.045	0.0450418	MES_like_2.ADGRV1	MIATNB
SATB2.1	1.03e-06	0.862025	0.411	0.219	0.0180894	MES_like_2.ADGRV1	SATB2
FAM184A.1	0.000481273	0.861378	0.337	0.214	1	MES_like_2.ADGRV1	FAM184A
SH3BP2	6.19e-08	0.860766	0.305	0.122	0.00108458	MES_like_2.ADGRV1	SH3BP2
ITFG1.2	1.89e-06	0.859147	0.579	0.427	0.0332	MES_like_2.ADGRV1	ITFG1
F3.3	0.000748732	0.859125	0.421	0.312	1	MES_like_2.ADGRV1	F3
TDRD3.1	6.39e-06	0.857557	0.389	0.219	0.112037	MES_like_2.ADGRV1	TDRD3
PLPP3.1	0.00152534	0.856874	0.411	0.324	1	MES_like_2.ADGRV1	PLPP3
HRH1.1	0.000113592	0.856038	0.305	0.169	1	MES_like_2.ADGRV1	HRH1
ZSWIM6.1	4.47e-11	0.856011	0.642	0.37	7.83e-07	MES_like_2.ADGRV1	ZSWIM6
DDR2	9.25e-09	0.855758	0.274	0.091	0.000162166	MES_like_2.ADGRV1	DDR2
LRAT	9.3e-12	0.854173	0.221	0.046	1.63e-07	MES_like_2.ADGRV1	LRAT
FOXP1.1	1.08e-05	0.854112	0.421	0.244	0.188531	MES_like_2.ADGRV1	FOXP1
RABGAP1L.1	3.87e-09	0.85371	0.579	0.329	6.79e-05	MES_like_2.ADGRV1	RABGAP1L
SH3PXD2B.1	7.83e-06	0.853362	0.379	0.213	0.137269	MES_like_2.ADGRV1	SH3PXD2B
MLLT10.1	3.52e-07	0.851872	0.432	0.225	0.00617933	MES_like_2.ADGRV1	MLLT10
PCNXL4.1	3.29e-06	0.851067	0.263	0.108	0.0577119	MES_like_2.ADGRV1	PCNXL4
CAMK2G.1	9.08e-08	0.850567	0.305	0.123	0.00159245	MES_like_2.ADGRV1	CAMK2G
STIM1.1	8.26e-08	0.85043	0.316	0.128	0.001449	MES_like_2.ADGRV1	STIM1
SLC25A18	4.77e-06	0.849611	0.221	0.085	0.0836388	MES_like_2.ADGRV1	SLC25A18
ZIC1	0.00348103	0.849137	0.274	0.177	1	MES_like_2.ADGRV1	ZIC1
PAM.1	1.09e-08	0.847256	0.568	0.324	0.000190427	MES_like_2.ADGRV1	PAM
ANKAR.1	3.71e-07	0.846236	0.305	0.126	0.0065041	MES_like_2.ADGRV1	ANKAR
PGM5P2	1.34e-14	0.843999	0.232	0.039	2.36e-10	MES_like_2.ADGRV1	PGM5P2
PHC3.2	5.01e-09	0.843525	0.505	0.274	8.78e-05	MES_like_2.ADGRV1	PHC3
NFAT5.1	5.89e-09	0.84202	0.621	0.409	0.000103199	MES_like_2.ADGRV1	NFAT5
DCUN1D4	0.000128702	0.841833	0.358	0.223	1	MES_like_2.ADGRV1	DCUN1D4
AHCTF1.1	9.57e-05	0.841402	0.421	0.287	1	MES_like_2.ADGRV1	AHCTF1
IL33	9.02e-08	0.838222	0.189	0.052	0.00158234	MES_like_2.ADGRV1	IL33
P2RY14	1.53e-12	0.838082	0.179	0.028	2.68e-08	MES_like_2.ADGRV1	P2RY14
PROS1.1	4.27e-05	0.837953	0.263	0.127	0.747826	MES_like_2.ADGRV1	PROS1
CC2D2A	5.55e-08	0.837031	0.326	0.135	0.000973706	MES_like_2.ADGRV1	CC2D2A
VCL	0.000578504	0.836673	0.316	0.19	1	MES_like_2.ADGRV1	VCL
DGKB.2	9.88e-11	0.836383	0.484	0.202	1.73e-06	MES_like_2.ADGRV1	DGKB
CEP164.1	8.23e-06	0.835913	0.347	0.185	0.14431	MES_like_2.ADGRV1	CEP164
B3GALT5	4.38e-14	0.834181	0.211	0.034	7.68e-10	MES_like_2.ADGRV1	B3GALT5
NBEAL1.1	2.99e-06	0.833031	0.453	0.27	0.0524233	MES_like_2.ADGRV1	NBEAL1
PRDM5.1	6.52e-08	0.831865	0.305	0.12	0.00114314	MES_like_2.ADGRV1	PRDM5
VPS54.1	7.6e-06	0.831089	0.379	0.202	0.1333	MES_like_2.ADGRV1	VPS54
ANKRD36.1	0.000678234	0.828641	0.368	0.246	1	MES_like_2.ADGRV1	ANKRD36
ITPKC	2.91e-10	0.828472	0.274	0.082	5.11e-06	MES_like_2.ADGRV1	ITPKC
STON2	3.96e-08	0.827838	0.316	0.129	0.000693564	MES_like_2.ADGRV1	STON2
RGL3	2.06e-10	0.826661	0.147	0.023	3.61e-06	MES_like_2.ADGRV1	RGL3
ARHGEF12	9.03e-06	0.826022	0.495	0.345	0.158417	MES_like_2.ADGRV1	ARHGEF12
AGFG2.1	6.89e-13	0.824417	0.253	0.055	1.21e-08	MES_like_2.ADGRV1	AGFG2
PPP1R12B.1	5.68e-07	0.823634	0.411	0.219	0.00996401	MES_like_2.ADGRV1	PPP1R12B
RPRD2.1	3.74e-05	0.823597	0.474	0.329	0.656433	MES_like_2.ADGRV1	RPRD2
CCDC30	4.62e-09	0.82246	0.337	0.131	8.11e-05	MES_like_2.ADGRV1	CCDC30
EIF4G3.2	2.85e-09	0.821856	0.726	0.552	4.99e-05	MES_like_2.ADGRV1	EIF4G3
DMXL1.1	1.49e-05	0.82041	0.421	0.259	0.260576	MES_like_2.ADGRV1	DMXL1
FAM134B.1	1.4e-08	0.819519	0.263	0.085	0.000245255	MES_like_2.ADGRV1	FAM134B
RPGR.1	0.000103866	0.819116	0.284	0.15	1	MES_like_2.ADGRV1	RPGR
WDFY3.2	1.96e-06	0.818279	0.505	0.319	0.0344136	MES_like_2.ADGRV1	WDFY3
TOM1L2.1	5.3e-06	0.818024	0.368	0.192	0.0928442	MES_like_2.ADGRV1	TOM1L2
AVL9.1	4.07e-05	0.817461	0.442	0.29	0.714134	MES_like_2.ADGRV1	AVL9
NR6A1.1	3.74e-10	0.814524	0.4	0.152	6.57e-06	MES_like_2.ADGRV1	NR6A1
NMD3	1.56e-05	0.81426	0.4	0.242	0.274203	MES_like_2.ADGRV1	NMD3
ADAMTS6.1	3.28e-08	0.814013	0.358	0.149	0.000575459	MES_like_2.ADGRV1	ADAMTS6
IGSF11.1	4.74e-06	0.811546	0.421	0.252	0.0830417	MES_like_2.ADGRV1	IGSF11
ADK.1	6.16e-05	0.811336	0.442	0.293	1	MES_like_2.ADGRV1	ADK
SH3RF3.1	1.09e-07	0.811225	0.326	0.13	0.00190999	MES_like_2.ADGRV1	SH3RF3
KCTD8.1	1.86e-08	0.810131	0.274	0.091	0.00032574	MES_like_2.ADGRV1	KCTD8
NEXN	1.33e-07	0.809576	0.179	0.049	0.00232505	MES_like_2.ADGRV1	NEXN
GATS.2	5.12e-08	0.80912	0.274	0.094	0.000898439	MES_like_2.ADGRV1	GATS
CRLF3.1	2.42e-07	0.808802	0.347	0.157	0.00424458	MES_like_2.ADGRV1	CRLF3
ASPH	0.00227857	0.808153	0.474	0.438	1	MES_like_2.ADGRV1	ASPH
FMNL2.1	1.29e-06	0.807854	0.663	0.517	0.0225778	MES_like_2.ADGRV1	FMNL2
PDXDC1.1	5.03e-05	0.806346	0.453	0.318	0.881324	MES_like_2.ADGRV1	PDXDC1
PTCH2.1	9.11e-13	0.805785	0.253	0.056	1.6e-08	MES_like_2.ADGRV1	PTCH2
TTC28.1	5.55e-13	0.804989	0.705	0.367	9.74e-09	MES_like_2.ADGRV1	TTC28
CHST9.1	9.51e-07	0.804528	0.379	0.19	0.0166717	MES_like_2.ADGRV1	CHST9
MFAP3L	2.31e-08	0.804333	0.263	0.091	0.000404727	MES_like_2.ADGRV1	MFAP3L
AKT3.1	1.18e-10	0.804122	0.684	0.439	2.06e-06	MES_like_2.ADGRV1	AKT3
PLSCR1.1	0.00118878	0.803904	0.305	0.198	1	MES_like_2.ADGRV1	PLSCR1
FILIP1L.1	8.6e-05	0.803545	0.274	0.139	1	MES_like_2.ADGRV1	FILIP1L
TRIP12	0.00737096	0.802385	0.495	0.434	1	MES_like_2.ADGRV1	TRIP12
ADAMTS9.1	7.96e-06	0.8023	0.389	0.217	0.139558	MES_like_2.ADGRV1	ADAMTS9
CFAP43	3.64e-20	0.801909	0.189	0.015	6.38e-16	MES_like_2.ADGRV1	CFAP43
SOX6.4	8.99e-13	0.801086	0.768	0.497	1.58e-08	MES_like_2.ADGRV1	SOX6
REPS1.1	5.57e-05	0.800825	0.347	0.209	0.976336	MES_like_2.ADGRV1	REPS1
MLIP	1.18e-17	0.799114	0.179	0.017	2.07e-13	MES_like_2.ADGRV1	MLIP
CNTN1.1	0.00031521	0.798186	0.442	0.307	1	MES_like_2.ADGRV1	CNTN1
PIAS1.1	3.14e-08	0.79774	0.537	0.322	0.000550923	MES_like_2.ADGRV1	PIAS1
MDN1.1	6.06e-05	0.796919	0.316	0.172	1	MES_like_2.ADGRV1	MDN1
DNAH5	6.51e-16	0.796856	0.189	0.023	1.14e-11	MES_like_2.ADGRV1	DNAH5
PACS1.1	2.87e-06	0.796639	0.421	0.249	0.0502782	MES_like_2.ADGRV1	PACS1
STARD13.1	1.94e-11	0.796198	0.4	0.139	3.41e-07	MES_like_2.ADGRV1	STARD13
ELP4	1.47e-05	0.794604	0.389	0.229	0.25715	MES_like_2.ADGRV1	ELP4
ANTXR1.1	2.96e-06	0.794083	0.442	0.253	0.0519457	MES_like_2.ADGRV1	ANTXR1
TMEM135.1	5.55e-10	0.794071	0.337	0.117	9.73e-06	MES_like_2.ADGRV1	TMEM135
PARN.1	2.8e-08	0.793932	0.379	0.176	0.000491004	MES_like_2.ADGRV1	PARN
RICTOR.1	5.1e-07	0.793479	0.495	0.287	0.00894136	MES_like_2.ADGRV1	RICTOR
BRINP1	2.57e-06	0.792131	0.179	0.056	0.0450056	MES_like_2.ADGRV1	BRINP1
PICALM.1	8.74e-07	0.790911	0.516	0.326	0.0153182	MES_like_2.ADGRV1	PICALM
AUTS2.1	1.29e-10	0.790263	0.747	0.453	2.26e-06	MES_like_2.ADGRV1	AUTS2
HERC4.1	7.9e-07	0.790183	0.453	0.253	0.0138579	MES_like_2.ADGRV1	HERC4
GABBR1	8.83e-05	0.789977	0.358	0.213	1	MES_like_2.ADGRV1	GABBR1
TJP2.1	9.37e-17	0.789907	0.295	0.057	1.64e-12	MES_like_2.ADGRV1	TJP2
HEPACAM.1	9.36e-05	0.788899	0.4	0.255	1	MES_like_2.ADGRV1	HEPACAM
RBM47	9.75e-08	0.788827	0.189	0.052	0.00170916	MES_like_2.ADGRV1	RBM47
DENND1B.1	1.88e-09	0.788148	0.379	0.154	3.3e-05	MES_like_2.ADGRV1	DENND1B
ROR1	5.24e-06	0.78791	0.189	0.064	0.0919426	MES_like_2.ADGRV1	ROR1
RBPMS.1	2.51e-05	0.785977	0.189	0.071	0.43975	MES_like_2.ADGRV1	RBPMS
CPEB2	0.000355714	0.785806	0.295	0.175	1	MES_like_2.ADGRV1	CPEB2
HS6ST3.1	2.33e-12	0.785443	0.232	0.046	4.09e-08	MES_like_2.ADGRV1	HS6ST3
ZSWIM5.1	0.000720417	0.784634	0.242	0.124	1	MES_like_2.ADGRV1	ZSWIM5
LRRC3B	3.38e-06	0.784085	0.137	0.035	0.0593516	MES_like_2.ADGRV1	LRRC3B
SLC44A3	4.09e-17	0.782441	0.211	0.027	7.18e-13	MES_like_2.ADGRV1	SLC44A3
C16orf62.2	3.81e-13	0.781834	0.316	0.082	6.68e-09	MES_like_2.ADGRV1	C16orf62
AGO3.1	4.63e-05	0.781463	0.505	0.385	0.811016	MES_like_2.ADGRV1	AGO3
MYBPC1	6.75e-07	0.781223	0.211	0.07	0.0118298	MES_like_2.ADGRV1	MYBPC1
UBR1.2	0.000141429	0.780847	0.411	0.272	1	MES_like_2.ADGRV1	UBR1
CRB1.1	5.41e-06	0.780614	0.453	0.266	0.0949136	MES_like_2.ADGRV1	CRB1
RSRP1	0.000699665	0.780385	0.558	0.488	1	MES_like_2.ADGRV1	RSRP1
FARS2.1	1.12e-07	0.780255	0.442	0.23	0.00196827	MES_like_2.ADGRV1	FARS2
INVS.2	2.36e-09	0.777801	0.432	0.185	4.14e-05	MES_like_2.ADGRV1	INVS
SKIV2L2.2	4.48e-10	0.776235	0.295	0.09	7.85e-06	MES_like_2.ADGRV1	SKIV2L2
GPM6A.3	1.08e-09	0.776097	0.916	0.822	1.89e-05	MES_like_2.ADGRV1	GPM6A
ATXN7L1.1	8.08e-08	0.776085	0.337	0.138	0.00141615	MES_like_2.ADGRV1	ATXN7L1
AGBL3.1	5.34e-05	0.776071	0.232	0.104	0.935907	MES_like_2.ADGRV1	AGBL3
SLC15A2	6.37e-09	0.775948	0.232	0.067	0.000111689	MES_like_2.ADGRV1	SLC15A2
ARHGAP32.1	1.29e-05	0.775731	0.484	0.31	0.226079	MES_like_2.ADGRV1	ARHGAP32
TRIM9.2	1.49e-05	0.772919	0.674	0.612	0.260978	MES_like_2.ADGRV1	TRIM9
INPP4A.1	1.99e-06	0.772745	0.347	0.169	0.0348578	MES_like_2.ADGRV1	INPP4A
ZNF665	3.33e-08	0.772711	0.189	0.05	0.000583342	MES_like_2.ADGRV1	ZNF665
PLD5.1	0.000417053	0.772555	0.211	0.101	1	MES_like_2.ADGRV1	PLD5
WDR27	1.26e-07	0.771507	0.263	0.096	0.00220531	MES_like_2.ADGRV1	WDR27
UBR2.2	2.14e-05	0.771409	0.421	0.253	0.374645	MES_like_2.ADGRV1	UBR2
PIK3C2A	0.00104849	0.771017	0.442	0.337	1	MES_like_2.ADGRV1	PIK3C2A
ZHX2.1	2.28e-08	0.770443	0.389	0.166	0.000399048	MES_like_2.ADGRV1	ZHX2
PBX1.2	2.41e-06	0.770264	0.653	0.533	0.042283	MES_like_2.ADGRV1	PBX1
EML6.1	7.65e-09	0.770262	0.305	0.106	0.000134057	MES_like_2.ADGRV1	EML6
HOOK2	0.00406388	0.770159	0.347	0.264	1	MES_like_2.ADGRV1	HOOK2
C1QTNF3-AMACR.1	2.15e-13	0.769989	0.284	0.064	3.77e-09	MES_like_2.ADGRV1	C1QTNF3-AMACR
CDR2.1	5.59e-06	0.768993	0.305	0.147	0.0979428	MES_like_2.ADGRV1	CDR2
RUFY3	0.00146231	0.768927	0.6	0.577	1	MES_like_2.ADGRV1	RUFY3
SMAD1	0.0093159	0.768808	0.368	0.302	1	MES_like_2.ADGRV1	SMAD1
FTO.1	2.76e-07	0.768294	0.537	0.326	0.00483078	MES_like_2.ADGRV1	FTO
SIL1.1	7.14e-06	0.768237	0.432	0.261	0.125214	MES_like_2.ADGRV1	SIL1
ZNF248.1	0.000202664	0.767688	0.284	0.155	1	MES_like_2.ADGRV1	ZNF248
FAM168A.2	2.03e-05	0.767481	0.484	0.341	0.355226	MES_like_2.ADGRV1	FAM168A
NAIP.1	1.07e-05	0.765052	0.358	0.194	0.186766	MES_like_2.ADGRV1	NAIP
FAM19A5.2	1.51e-05	0.76465	0.305	0.149	0.264958	MES_like_2.ADGRV1	FAM19A5
CAMK2D.1	5.06e-06	0.762803	0.695	0.562	0.0886459	MES_like_2.ADGRV1	CAMK2D
TYW1.1	7.65e-06	0.762731	0.411	0.238	0.134077	MES_like_2.ADGRV1	TYW1
DGKD	0.00492218	0.761875	0.253	0.161	1	MES_like_2.ADGRV1	DGKD
PAPPA	4.18e-07	0.76185	0.158	0.041	0.00733552	MES_like_2.ADGRV1	PAPPA
VPS8.1	1.54e-05	0.761439	0.411	0.249	0.269792	MES_like_2.ADGRV1	VPS8
KANTR.1	7.89e-07	0.761176	0.295	0.122	0.0138331	MES_like_2.ADGRV1	KANTR
METTL15.2	3.23e-06	0.761072	0.4	0.215	0.0566546	MES_like_2.ADGRV1	METTL15
IFT43	0.0013549	0.761036	0.379	0.274	1	MES_like_2.ADGRV1	IFT43
C4orf47.1	1.33e-10	0.76034	0.263	0.071	2.33e-06	MES_like_2.ADGRV1	C4orf47
ACAP2.1	0.000713445	0.760013	0.484	0.39	1	MES_like_2.ADGRV1	ACAP2
AFF3.1	4.92e-05	0.75875	0.411	0.248	0.861804	MES_like_2.ADGRV1	AFF3
POU2F1.1	0.000172908	0.757711	0.474	0.355	1	MES_like_2.ADGRV1	POU2F1
PTPN14	7.72e-05	0.756948	0.242	0.115	1	MES_like_2.ADGRV1	PTPN14
AQP4.2	1.78e-06	0.756376	0.495	0.286	0.0311702	MES_like_2.ADGRV1	AQP4
PRDM16	3.57e-09	0.756321	0.168	0.034	6.26e-05	MES_like_2.ADGRV1	PRDM16
USP34.1	2.3e-05	0.755861	0.589	0.495	0.402465	MES_like_2.ADGRV1	USP34
TMEM144	6.63e-11	0.754327	0.2	0.042	1.16e-06	MES_like_2.ADGRV1	TMEM144
ASAP1.1	7.92e-09	0.754317	0.726	0.535	0.000138815	MES_like_2.ADGRV1	ASAP1
AHNAK.1	2.14e-05	0.754225	0.242	0.104	0.37555	MES_like_2.ADGRV1	AHNAK
P3H2	4.1e-07	0.753659	0.2	0.061	0.00719324	MES_like_2.ADGRV1	P3H2
NT5C2.2	0.000281234	0.75276	0.263	0.137	1	MES_like_2.ADGRV1	NT5C2
UST.2	3.17e-09	0.752665	0.411	0.169	5.55e-05	MES_like_2.ADGRV1	UST
MTSS1L.1	0.000151484	0.752123	0.305	0.175	1	MES_like_2.ADGRV1	MTSS1L
WIPF2	7.7e-05	0.74984	0.389	0.255	1	MES_like_2.ADGRV1	WIPF2
SUGCT.1	3.3e-13	0.749531	0.284	0.067	5.78e-09	MES_like_2.ADGRV1	SUGCT
SIPA1L1.3	1.44e-09	0.748823	0.663	0.413	2.52e-05	MES_like_2.ADGRV1	SIPA1L1
GAN	1.77e-06	0.748767	0.358	0.182	0.0310402	MES_like_2.ADGRV1	GAN
TMEM108.2	1.02e-09	0.747344	0.463	0.201	1.79e-05	MES_like_2.ADGRV1	TMEM108
MEIS2.2	0.00621069	0.74728	0.463	0.404	1	MES_like_2.ADGRV1	MEIS2
BBOX1.1	2.12e-06	0.747095	0.295	0.136	0.0371771	MES_like_2.ADGRV1	BBOX1
PHKB	2e-05	0.746859	0.484	0.337	0.349989	MES_like_2.ADGRV1	PHKB
TTC14	0.00838392	0.745311	0.453	0.386	1	MES_like_2.ADGRV1	TTC14
TCF7L2.1	3.55e-05	0.74525	0.379	0.219	0.622317	MES_like_2.ADGRV1	TCF7L2
ANKRD17.1	6.18e-05	0.744895	0.579	0.507	1	MES_like_2.ADGRV1	ANKRD17
TTLL5.1	3.54e-05	0.74389	0.326	0.173	0.62094	MES_like_2.ADGRV1	TTLL5
ARHGEF10.1	7.54e-09	0.742542	0.358	0.144	0.000132237	MES_like_2.ADGRV1	ARHGEF10
ATXN1.2	8.35e-06	0.741921	0.579	0.402	0.146338	MES_like_2.ADGRV1	ATXN1
UBE2H	0.000876789	0.741244	0.589	0.551	1	MES_like_2.ADGRV1	UBE2H
NFATC3.1	3.29e-06	0.740187	0.421	0.235	0.0576654	MES_like_2.ADGRV1	NFATC3
C19orf18	1.88e-14	0.739465	0.221	0.036	3.3e-10	MES_like_2.ADGRV1	C19orf18
KIAA1211.2	6.13e-06	0.738607	0.305	0.138	0.107477	MES_like_2.ADGRV1	KIAA1211
CA8.1	2.77e-05	0.737031	0.221	0.093	0.486287	MES_like_2.ADGRV1	CA8
ATXN7.1	0.000321893	0.737029	0.253	0.131	1	MES_like_2.ADGRV1	ATXN7
NALCN.2	3.99e-08	0.736551	0.295	0.106	0.000699173	MES_like_2.ADGRV1	NALCN
LRRC37A3.2	1.5e-12	0.736451	0.453	0.16	2.63e-08	MES_like_2.ADGRV1	LRRC37A3
MDM4	0.0033229	0.73626	0.516	0.435	1	MES_like_2.ADGRV1	MDM4
CRADD.1	3.22e-09	0.734237	0.432	0.19	5.65e-05	MES_like_2.ADGRV1	CRADD
XRRA1	1.26e-05	0.73291	0.411	0.241	0.221702	MES_like_2.ADGRV1	XRRA1
PRKCE.2	2.24e-07	0.731875	0.453	0.224	0.00392681	MES_like_2.ADGRV1	PRKCE
KAT2A	0.00712818	0.731425	0.221	0.14	1	MES_like_2.ADGRV1	KAT2A
CTTN	0.00221682	0.729941	0.411	0.318	1	MES_like_2.ADGRV1	CTTN
FRMPD3	1.03e-12	0.728956	0.211	0.038	1.81e-08	MES_like_2.ADGRV1	FRMPD3
ST5	3.8e-05	0.728953	0.337	0.182	0.665581	MES_like_2.ADGRV1	ST5
TMEM38A.1	7.4e-09	0.727835	0.232	0.069	0.000129707	MES_like_2.ADGRV1	TMEM38A
RALGAPA1.1	0.00134823	0.727821	0.453	0.351	1	MES_like_2.ADGRV1	RALGAPA1
SOD2.3	4.75e-07	0.727677	0.526	0.336	0.0083276	MES_like_2.ADGRV1	SOD2
EFCAB2.1	0.00513971	0.727643	0.347	0.248	1	MES_like_2.ADGRV1	EFCAB2
SYNPO2	3.13e-19	0.726833	0.179	0.014	5.49e-15	MES_like_2.ADGRV1	SYNPO2
RALGAPA2.1	0.000311206	0.726626	0.368	0.229	1	MES_like_2.ADGRV1	RALGAPA2
C21orf62.1	5.62e-05	0.72624	0.263	0.127	0.985251	MES_like_2.ADGRV1	C21orf62
ACOT11	2.9e-16	0.726178	0.263	0.046	5.09e-12	MES_like_2.ADGRV1	ACOT11
RFX7.1	1.44e-05	0.725914	0.421	0.246	0.251722	MES_like_2.ADGRV1	RFX7
SLC25A12.1	0.000145817	0.725386	0.337	0.191	1	MES_like_2.ADGRV1	SLC25A12
KCTD1.1	3.97e-05	0.725044	0.274	0.131	0.695438	MES_like_2.ADGRV1	KCTD1
NCOA2.1	7.64e-06	0.724444	0.411	0.236	0.133891	MES_like_2.ADGRV1	NCOA2
TTLL7.1	0.000385113	0.723415	0.495	0.387	1	MES_like_2.ADGRV1	TTLL7
ELF2.1	0.00367297	0.722773	0.442	0.351	1	MES_like_2.ADGRV1	ELF2
MTM1	1.92e-06	0.721958	0.253	0.102	0.0336828	MES_like_2.ADGRV1	MTM1
C1RL	8.28e-11	0.721243	0.263	0.071	1.45e-06	MES_like_2.ADGRV1	C1RL
BBS2.1	3.74e-06	0.719933	0.411	0.228	0.065534	MES_like_2.ADGRV1	BBS2
NSMCE2.2	7.19e-05	0.719561	0.432	0.28	1	MES_like_2.ADGRV1	NSMCE2
NOD1	1.95e-09	0.719517	0.158	0.03	3.42e-05	MES_like_2.ADGRV1	NOD1
CCDC91.2	3.48e-06	0.719131	0.484	0.297	0.0610936	MES_like_2.ADGRV1	CCDC91
KIAA1109.1	0.00114873	0.718808	0.368	0.255	1	MES_like_2.ADGRV1	KIAA1109
PDDC1.1	7.31e-07	0.717924	0.179	0.052	0.0128203	MES_like_2.ADGRV1	PDDC1
KMT2C.2	6.09e-08	0.717458	0.768	0.649	0.00106802	MES_like_2.ADGRV1	KMT2C
FAM66D.1	5.33e-09	0.717417	0.274	0.087	9.35e-05	MES_like_2.ADGRV1	FAM66D
ARL15.2	1.92e-08	0.716733	0.411	0.178	0.000336673	MES_like_2.ADGRV1	ARL15
MAN2A1	1.47e-06	0.715672	0.368	0.187	0.0258481	MES_like_2.ADGRV1	MAN2A1
GNA14	1.09e-11	0.715037	0.179	0.03	1.92e-07	MES_like_2.ADGRV1	GNA14
ELN	0.00364418	0.714316	0.295	0.197	1	MES_like_2.ADGRV1	ELN
QTRT1	0.00726756	0.714253	0.411	0.338	1	MES_like_2.ADGRV1	QTRT1
RAD9A.1	2.62e-07	0.713574	0.326	0.145	0.00460134	MES_like_2.ADGRV1	RAD9A
FAM179B.2	2.82e-07	0.713173	0.253	0.091	0.00494824	MES_like_2.ADGRV1	FAM179B
TMEM229B	9.49e-07	0.711728	0.147	0.038	0.0166349	MES_like_2.ADGRV1	TMEM229B
PI4KA.1	0.000202625	0.711548	0.368	0.219	1	MES_like_2.ADGRV1	PI4KA
MTHFD1L.2	0.000868656	0.71154	0.295	0.176	1	MES_like_2.ADGRV1	MTHFD1L
FAM185A.1	0.000175013	0.711116	0.2	0.088	1	MES_like_2.ADGRV1	FAM185A
FREM1	2.33e-08	0.709846	0.189	0.048	0.000407925	MES_like_2.ADGRV1	FREM1
CFAP70	2.72e-12	0.709728	0.211	0.04	4.77e-08	MES_like_2.ADGRV1	CFAP70
RBFOX2.2	2.52e-05	0.708625	0.579	0.449	0.442268	MES_like_2.ADGRV1	RBFOX2
RGS22	1.4e-06	0.708533	0.2	0.065	0.0244911	MES_like_2.ADGRV1	RGS22
THBS4	6.22e-07	0.707352	0.263	0.102	0.0109127	MES_like_2.ADGRV1	THBS4
PTPN4.2	5.24e-06	0.706009	0.421	0.249	0.0918274	MES_like_2.ADGRV1	PTPN4
ADAM23.1	0.000332541	0.704484	0.347	0.217	1	MES_like_2.ADGRV1	ADAM23
ARMC2.1	2.79e-07	0.703624	0.242	0.083	0.00489282	MES_like_2.ADGRV1	ARMC2
TBC1D22A.1	7.2e-06	0.703487	0.337	0.168	0.126222	MES_like_2.ADGRV1	TBC1D22A
RAD50.1	0.000560915	0.703192	0.4	0.273	1	MES_like_2.ADGRV1	RAD50
REV3L.1	1.13e-06	0.702591	0.716	0.585	0.0197558	MES_like_2.ADGRV1	REV3L
HIVEP2.2	6.98e-06	0.702359	0.326	0.159	0.122347	MES_like_2.ADGRV1	HIVEP2
SRGAP1	3.55e-06	0.702184	0.568	0.421	0.0622859	MES_like_2.ADGRV1	SRGAP1
AQP1	8.95e-08	0.702174	0.168	0.041	0.00156949	MES_like_2.ADGRV1	AQP1
SP100.1	9.52e-07	0.701489	0.284	0.12	0.0166861	MES_like_2.ADGRV1	SP100
TRIO.3	4.49e-08	0.700605	0.768	0.582	0.000786893	MES_like_2.ADGRV1	TRIO
TMCC1.2	3.55e-05	0.69941	0.474	0.317	0.621818	MES_like_2.ADGRV1	TMCC1
CHSY3.1	8.25e-11	0.699362	0.263	0.066	1.45e-06	MES_like_2.ADGRV1	CHSY3
ARID2.1	2.16e-05	0.698558	0.474	0.295	0.378512	MES_like_2.ADGRV1	ARID2
FAM35A.1	8.99e-05	0.698398	0.168	0.063	1	MES_like_2.ADGRV1	FAM35A
ABI3BP.1	1.28e-16	0.698293	0.179	0.019	2.24e-12	MES_like_2.ADGRV1	ABI3BP
OTUD7A.1	1.46e-05	0.697072	0.232	0.091	0.255514	MES_like_2.ADGRV1	OTUD7A
RMDN2	1.84e-14	0.696374	0.221	0.038	3.23e-10	MES_like_2.ADGRV1	RMDN2
STAG1.1	3.58e-05	0.69557	0.547	0.404	0.627158	MES_like_2.ADGRV1	STAG1
EPHB1.2	0.00562837	0.695454	0.274	0.172	1	MES_like_2.ADGRV1	EPHB1
ASH1L.1	0.00204479	0.694205	0.663	0.601	1	MES_like_2.ADGRV1	ASH1L
PTBP2.1	0.000469115	0.694116	0.463	0.357	1	MES_like_2.ADGRV1	PTBP2
RIC8B.1	0.000112951	0.693596	0.368	0.231	1	MES_like_2.ADGRV1	RIC8B
MBNL2.1	3.56e-06	0.69308	0.432	0.253	0.0623473	MES_like_2.ADGRV1	MBNL2
RGS7.1	0.000127022	0.692882	0.284	0.134	1	MES_like_2.ADGRV1	RGS7
TPRG1	8.68e-08	0.692275	0.179	0.045	0.00152241	MES_like_2.ADGRV1	TPRG1
HCG17.1	1.14e-09	0.692231	0.326	0.109	2e-05	MES_like_2.ADGRV1	HCG17
SPTBN4.1	5.64e-09	0.691948	0.284	0.092	9.9e-05	MES_like_2.ADGRV1	SPTBN4
ENOX1.1	5.79e-05	0.691439	0.284	0.137	1	MES_like_2.ADGRV1	ENOX1
TRERF1.1	0.00603471	0.6912	0.211	0.119	1	MES_like_2.ADGRV1	TRERF1
SMC5	0.00250205	0.690436	0.495	0.433	1	MES_like_2.ADGRV1	SMC5
TBCK.1	0.000111098	0.689791	0.389	0.242	1	MES_like_2.ADGRV1	TBCK
MAATS1	7.31e-07	0.6893	0.147	0.036	0.0128219	MES_like_2.ADGRV1	MAATS1
LYPLAL1	0.00261249	0.688748	0.337	0.238	1	MES_like_2.ADGRV1	LYPLAL1
TRMT10B	2.7e-05	0.688547	0.295	0.149	0.472553	MES_like_2.ADGRV1	TRMT10B
SPG20.2	5.94e-07	0.688456	0.242	0.087	0.0104159	MES_like_2.ADGRV1	SPG20
PBX3.1	2.6e-06	0.688059	0.432	0.238	0.0455064	MES_like_2.ADGRV1	PBX3
FYN.1	5.94e-06	0.687797	0.726	0.638	0.104127	MES_like_2.ADGRV1	FYN
ICA1L.1	4.46e-07	0.687698	0.495	0.295	0.00781925	MES_like_2.ADGRV1	ICA1L
PPP1R21.1	0.00242974	0.686781	0.242	0.143	1	MES_like_2.ADGRV1	PPP1R21
POLN	3.5e-07	0.686688	0.189	0.055	0.00614	MES_like_2.ADGRV1	POLN
CEP85L	0.00816119	0.686454	0.379	0.299	1	MES_like_2.ADGRV1	CEP85L
SRPX2	1.93e-08	0.686245	0.211	0.06	0.000338182	MES_like_2.ADGRV1	SRPX2
UNC5C.1	6.01e-06	0.685634	0.168	0.052	0.1053	MES_like_2.ADGRV1	UNC5C
EFEMP1.1	0.00589559	0.684827	0.253	0.155	1	MES_like_2.ADGRV1	EFEMP1
METTL25.1	6.37e-06	0.683605	0.211	0.077	0.111723	MES_like_2.ADGRV1	METTL25
ALPK1	1.2e-12	0.683492	0.168	0.024	2.1e-08	MES_like_2.ADGRV1	ALPK1
TTLL9	7.38e-10	0.683311	0.221	0.056	1.29e-05	MES_like_2.ADGRV1	TTLL9
WDR70.2	8.23e-05	0.68324	0.474	0.327	1	MES_like_2.ADGRV1	WDR70
ANKS1A.1	7.38e-09	0.682089	0.379	0.158	0.000129428	MES_like_2.ADGRV1	ANKS1A
CAMSAP2.2	0.000494379	0.68199	0.558	0.474	1	MES_like_2.ADGRV1	CAMSAP2
SLMAP.1	0.00751483	0.681275	0.358	0.282	1	MES_like_2.ADGRV1	SLMAP
EPB41L1	0.00291245	0.681151	0.211	0.119	1	MES_like_2.ADGRV1	EPB41L1
TTC26.1	0.00925642	0.680812	0.2	0.12	1	MES_like_2.ADGRV1	TTC26
TASP1.3	2.37e-06	0.679922	0.379	0.192	0.041619	MES_like_2.ADGRV1	TASP1
KIF6	8.47e-21	0.679325	0.147	0.007	1.49e-16	MES_like_2.ADGRV1	KIF6
NRXN3.1	5.86e-07	0.679312	0.379	0.168	0.0102688	MES_like_2.ADGRV1	NRXN3
TPK1.1	1.46e-08	0.679258	0.211	0.057	0.000256627	MES_like_2.ADGRV1	TPK1
ATP10B.1	2.27e-08	0.678132	0.253	0.08	0.000397996	MES_like_2.ADGRV1	ATP10B
KIAA0907.1	3.95e-06	0.677133	0.211	0.076	0.069223	MES_like_2.ADGRV1	KIAA0907
NEK9	3.76e-06	0.676366	0.284	0.127	0.0659542	MES_like_2.ADGRV1	NEK9
SCMH1.2	1.1e-05	0.67611	0.411	0.223	0.192631	MES_like_2.ADGRV1	SCMH1
MAK.1	1.76e-07	0.673994	0.242	0.083	0.00308329	MES_like_2.ADGRV1	MAK
TRAPPC9.2	4.76e-07	0.673785	0.432	0.22	0.00834745	MES_like_2.ADGRV1	TRAPPC9
WLS.3	0.00102007	0.673248	0.505	0.419	1	MES_like_2.ADGRV1	WLS
PHYHD1	9.48e-05	0.673116	0.116	0.034	1	MES_like_2.ADGRV1	PHYHD1
AK8	9.27e-17	0.673112	0.189	0.021	1.62e-12	MES_like_2.ADGRV1	AK8
SEMA4B	7.56e-07	0.672919	0.232	0.083	0.0132621	MES_like_2.ADGRV1	SEMA4B
KIAA1549L.1	0.00228125	0.672783	0.189	0.101	1	MES_like_2.ADGRV1	KIAA1549L
DDX58	4.22e-06	0.672333	0.179	0.057	0.0739377	MES_like_2.ADGRV1	DDX58
TOM1L1.1	6.41e-08	0.672119	0.274	0.101	0.001124	MES_like_2.ADGRV1	TOM1L1
EPB41L4A.1	4.81e-05	0.671911	0.253	0.115	0.843514	MES_like_2.ADGRV1	EPB41L4A
MRVI1	3.51e-15	0.671816	0.116	0.007	6.15e-11	MES_like_2.ADGRV1	MRVI1
CEP126.1	2.35e-08	0.671538	0.253	0.08	0.000411614	MES_like_2.ADGRV1	CEP126
ZNF559-ZNF177	4.26e-15	0.67117	0.189	0.024	7.47e-11	MES_like_2.ADGRV1	ZNF559-ZNF177
WBP2NL	3.51e-12	0.670423	0.179	0.029	6.15e-08	MES_like_2.ADGRV1	WBP2NL
ALMS1.1	3.39e-05	0.66982	0.326	0.173	0.594812	MES_like_2.ADGRV1	ALMS1
OGFRL1	2.92e-06	0.669375	0.347	0.176	0.0512356	MES_like_2.ADGRV1	OGFRL1
PPP2R5A	0.00602003	0.668537	0.221	0.133	1	MES_like_2.ADGRV1	PPP2R5A
PAQR8	3.99e-10	0.668049	0.263	0.075	7e-06	MES_like_2.ADGRV1	PAQR8
VSIG10	1.36e-06	0.66744	0.274	0.115	0.0238865	MES_like_2.ADGRV1	VSIG10
PDE4B.4	2.78e-11	0.666567	0.779	0.537	4.87e-07	MES_like_2.ADGRV1	PDE4B
BCO1	5.42e-23	0.666437	0.179	0.01	9.49e-19	MES_like_2.ADGRV1	BCO1
WDR7.1	0.000722071	0.665822	0.337	0.204	1	MES_like_2.ADGRV1	WDR7
PTPRM.1	2.06e-11	0.665336	0.274	0.07	3.62e-07	MES_like_2.ADGRV1	PTPRM
TMEM117.2	2.23e-06	0.664811	0.295	0.124	0.0390349	MES_like_2.ADGRV1	TMEM117
MEGF10	4.39e-06	0.663974	0.2	0.07	0.0769886	MES_like_2.ADGRV1	MEGF10
N4BP2L1	0.00601529	0.663905	0.179	0.099	1	MES_like_2.ADGRV1	N4BP2L1
UQCC1.1	6.21e-05	0.663785	0.347	0.2	1	MES_like_2.ADGRV1	UQCC1
SLC38A9.1	0.00038467	0.663254	0.232	0.113	1	MES_like_2.ADGRV1	SLC38A9
NEK10	0.00163161	0.662634	0.126	0.051	1	MES_like_2.ADGRV1	NEK10
KIAA1958.1	3.15e-06	0.662068	0.495	0.308	0.0553143	MES_like_2.ADGRV1	KIAA1958
KIAA1755	2.44e-05	0.66016	0.158	0.052	0.427797	MES_like_2.ADGRV1	KIAA1755
ZNF638.1	0.000103266	0.660159	0.642	0.569	1	MES_like_2.ADGRV1	ZNF638
TGFBR2	2.62e-05	0.660133	0.158	0.053	0.460055	MES_like_2.ADGRV1	TGFBR2
PTPN12	0.00182584	0.657714	0.558	0.482	1	MES_like_2.ADGRV1	PTPN12
BAZ2B.2	3.73e-06	0.657689	0.653	0.514	0.0654485	MES_like_2.ADGRV1	BAZ2B
MTMR3.1	4.76e-07	0.657626	0.368	0.177	0.00834743	MES_like_2.ADGRV1	MTMR3
ACSBG1.1	0.00277418	0.657457	0.189	0.099	1	MES_like_2.ADGRV1	ACSBG1
ANTXR2	3.33e-07	0.657218	0.232	0.081	0.00583758	MES_like_2.ADGRV1	ANTXR2
MAML2.2	3.2e-14	0.656739	0.863	0.58	5.62e-10	MES_like_2.ADGRV1	MAML2
MINK1.1	0.000186954	0.656468	0.2	0.088	1	MES_like_2.ADGRV1	MINK1
RAVER2	5.52e-08	0.656244	0.242	0.078	0.000968582	MES_like_2.ADGRV1	RAVER2
DNHD1	2.49e-13	0.655023	0.263	0.057	4.36e-09	MES_like_2.ADGRV1	DNHD1
PPP1R42	3.68e-15	0.655017	0.2	0.028	6.45e-11	MES_like_2.ADGRV1	PPP1R42
C5orf42.2	3.9e-10	0.654899	0.4	0.145	6.84e-06	MES_like_2.ADGRV1	C5orf42
PHACTR1.2	3.39e-08	0.654829	0.453	0.213	0.000595156	MES_like_2.ADGRV1	PHACTR1
PXDN	0.00330324	0.654596	0.253	0.157	1	MES_like_2.ADGRV1	PXDN
SPATA6.2	0.000812919	0.654283	0.547	0.446	1	MES_like_2.ADGRV1	SPATA6
SETD5.1	7.07e-05	0.653974	0.663	0.582	1	MES_like_2.ADGRV1	SETD5
LAMA1	2.56e-05	0.653955	0.179	0.066	0.448632	MES_like_2.ADGRV1	LAMA1
UGGT2.1	0.000834273	0.653156	0.4	0.282	1	MES_like_2.ADGRV1	UGGT2
NLGN4X.2	0.000869822	0.653151	0.505	0.381	1	MES_like_2.ADGRV1	NLGN4X
LMNTD1	5.98e-13	0.65277	0.137	0.014	1.05e-08	MES_like_2.ADGRV1	LMNTD1
MYO19	0.000812457	0.652512	0.263	0.146	1	MES_like_2.ADGRV1	MYO19
ABR.1	0.000468893	0.6523	0.326	0.192	1	MES_like_2.ADGRV1	ABR
CNKSR2.1	0.000106168	0.652247	0.389	0.231	1	MES_like_2.ADGRV1	CNKSR2
EMX2	0.00886888	0.651788	0.105	0.046	1	MES_like_2.ADGRV1	EMX2
MPRIP	0.00852503	0.651503	0.421	0.339	1	MES_like_2.ADGRV1	MPRIP
CBR4.2	8.8e-06	0.650781	0.484	0.309	0.154376	MES_like_2.ADGRV1	CBR4
GRIN2A	4.97e-07	0.650531	0.147	0.034	0.00871314	MES_like_2.ADGRV1	GRIN2A
LA16c-306E5.2	1.94e-14	0.650351	0.221	0.035	3.41e-10	MES_like_2.ADGRV1	LA16c-306E5.2
NBPF12	5.42e-05	0.650349	0.242	0.112	0.950825	MES_like_2.ADGRV1	NBPF12
CHN1.1	5.68e-05	0.649901	0.463	0.316	0.995113	MES_like_2.ADGRV1	CHN1
EXPH5	4.34e-09	0.649828	0.147	0.028	7.62e-05	MES_like_2.ADGRV1	EXPH5
ADRBK2	0.000230792	0.649179	0.126	0.041	1	MES_like_2.ADGRV1	ADRBK2
PILRA	3.42e-09	0.648214	0.168	0.034	6e-05	MES_like_2.ADGRV1	PILRA
ZZZ3.2	7.37e-07	0.647653	0.389	0.191	0.0129268	MES_like_2.ADGRV1	ZZZ3
PON2.2	1.55e-05	0.647	0.684	0.545	0.271286	MES_like_2.ADGRV1	PON2
SNX9	0.00197194	0.646702	0.274	0.168	1	MES_like_2.ADGRV1	SNX9
LRRFIP2	0.00444783	0.646181	0.432	0.367	1	MES_like_2.ADGRV1	LRRFIP2
HEPH	1.78e-12	0.645553	0.116	0.01	3.12e-08	MES_like_2.ADGRV1	HEPH
DOCK1.2	8.13e-05	0.645508	0.358	0.207	1	MES_like_2.ADGRV1	DOCK1
ZCWPW2	3.55e-05	0.645198	0.147	0.048	0.623124	MES_like_2.ADGRV1	ZCWPW2
TMEM164	1.08e-07	0.644549	0.253	0.086	0.00188625	MES_like_2.ADGRV1	TMEM164
KIAA1468	0.000355678	0.644173	0.242	0.126	1	MES_like_2.ADGRV1	KIAA1468
GBF1.1	0.000212213	0.644112	0.305	0.165	1	MES_like_2.ADGRV1	GBF1
MERTK	0.00440464	0.642434	0.126	0.055	1	MES_like_2.ADGRV1	MERTK
STRN3.1	0.00728619	0.641929	0.411	0.339	1	MES_like_2.ADGRV1	STRN3
VPS45.1	0.00020713	0.641926	0.411	0.278	1	MES_like_2.ADGRV1	VPS45
VTI1A.1	1.75e-05	0.641822	0.347	0.178	0.307707	MES_like_2.ADGRV1	VTI1A
TOX.3	0.00369083	0.640831	0.263	0.157	1	MES_like_2.ADGRV1	TOX
PDZRN3.1	2.46e-05	0.640429	0.347	0.189	0.430644	MES_like_2.ADGRV1	PDZRN3
ORC2.1	1.9e-06	0.639717	0.337	0.164	0.0332638	MES_like_2.ADGRV1	ORC2
CWF19L2	0.000820296	0.639558	0.411	0.292	1	MES_like_2.ADGRV1	CWF19L2
ZFYVE28.1	0.00160986	0.638147	0.168	0.078	1	MES_like_2.ADGRV1	ZFYVE28
SPATA17	1.52e-09	0.638056	0.221	0.057	2.66e-05	MES_like_2.ADGRV1	SPATA17
SNX29.1	0.00037249	0.636939	0.316	0.186	1	MES_like_2.ADGRV1	SNX29
ABCC9	9.35e-18	0.636764	0.179	0.017	1.64e-13	MES_like_2.ADGRV1	ABCC9
PRSS23.1	0.000377878	0.636603	0.211	0.101	1	MES_like_2.ADGRV1	PRSS23
CUX1.1	0.00344128	0.636163	0.526	0.483	1	MES_like_2.ADGRV1	CUX1
WASF3	0.00316639	0.636071	0.316	0.215	1	MES_like_2.ADGRV1	WASF3
DPYSL3.1	0.00412069	0.635173	0.589	0.575	1	MES_like_2.ADGRV1	DPYSL3
DPH6.1	0.00465191	0.635003	0.337	0.239	1	MES_like_2.ADGRV1	DPH6
CAB39L	1.46e-07	0.634983	0.263	0.096	0.00255877	MES_like_2.ADGRV1	CAB39L
FBN1.1	2.62e-06	0.634902	0.253	0.099	0.0459103	MES_like_2.ADGRV1	FBN1
MLLT4.2	1.78e-08	0.634686	0.358	0.141	0.000312795	MES_like_2.ADGRV1	MLLT4
GSAP	1.14e-07	0.634558	0.326	0.137	0.00199165	MES_like_2.ADGRV1	GSAP
GALK2	0.000285889	0.633906	0.253	0.13	1	MES_like_2.ADGRV1	GALK2
TNRC6B	0.000538921	0.633785	0.674	0.611	1	MES_like_2.ADGRV1	TNRC6B
ENOX2.1	0.000392707	0.63335	0.211	0.099	1	MES_like_2.ADGRV1	ENOX2
COL21A1	9.12e-12	0.632079	0.116	0.011	1.6e-07	MES_like_2.ADGRV1	COL21A1
ATP9A	0.000961831	0.631965	0.368	0.25	1	MES_like_2.ADGRV1	ATP9A
DCAF6.1	0.000261093	0.631805	0.316	0.179	1	MES_like_2.ADGRV1	DCAF6
CACNA1C.1	9e-12	0.631254	0.347	0.101	1.58e-07	MES_like_2.ADGRV1	CACNA1C
COBLL1.1	1.14e-06	0.630909	0.232	0.084	0.0199313	MES_like_2.ADGRV1	COBLL1
GRAMD1C	4.83e-07	0.630271	0.242	0.087	0.00846833	MES_like_2.ADGRV1	GRAMD1C
ISPD.1	4.1e-06	0.629852	0.232	0.086	0.0719191	MES_like_2.ADGRV1	ISPD
TNRC18.1	0.000164938	0.629852	0.432	0.274	1	MES_like_2.ADGRV1	TNRC18
C3.1	2.21e-05	0.629848	0.189	0.069	0.388083	MES_like_2.ADGRV1	C3
EFHD1	0.000354386	0.629345	0.137	0.05	1	MES_like_2.ADGRV1	EFHD1
KIF16B	0.00151624	0.629106	0.211	0.112	1	MES_like_2.ADGRV1	KIF16B
USP32.1	0.00387752	0.628147	0.305	0.199	1	MES_like_2.ADGRV1	USP32
ST3GAL3.1	1.66e-05	0.627761	0.358	0.191	0.291332	MES_like_2.ADGRV1	ST3GAL3
ITGA6	1.51e-05	0.627543	0.284	0.138	0.264608	MES_like_2.ADGRV1	ITGA6
MPP6.1	0.00136799	0.626874	0.274	0.165	1	MES_like_2.ADGRV1	MPP6
HLCS.1	4.9e-07	0.626863	0.389	0.187	0.00859106	MES_like_2.ADGRV1	HLCS
PLXNA4.1	0.0005393	0.626824	0.274	0.151	1	MES_like_2.ADGRV1	PLXNA4
NCAM1.2	2.52e-07	0.626767	0.8	0.72	0.00442521	MES_like_2.ADGRV1	NCAM1
CBLB.1	6.77e-08	0.626364	0.379	0.166	0.00118655	MES_like_2.ADGRV1	CBLB
PKNOX2.1	2.14e-07	0.625853	0.263	0.092	0.00374584	MES_like_2.ADGRV1	PKNOX2
ZNF483.1	0.0018892	0.625322	0.211	0.109	1	MES_like_2.ADGRV1	ZNF483
PHLPP1.2	0.000143531	0.623885	0.516	0.377	1	MES_like_2.ADGRV1	PHLPP1
ZRANB2.1	0.00259884	0.623725	0.589	0.555	1	MES_like_2.ADGRV1	ZRANB2
ITGB4.1	1.37e-06	0.623577	0.221	0.08	0.0240383	MES_like_2.ADGRV1	ITGB4
UPP2	2.07e-09	0.623211	0.189	0.042	3.62e-05	MES_like_2.ADGRV1	UPP2
SOX5.1	3.3e-07	0.623029	0.6	0.396	0.00578608	MES_like_2.ADGRV1	SOX5
PDE5A.1	1.62e-06	0.621827	0.2	0.065	0.0284167	MES_like_2.ADGRV1	PDE5A
OSBPL9.1	7.99e-05	0.621416	0.4	0.257	1	MES_like_2.ADGRV1	OSBPL9
ATP10D	5.57e-06	0.62105	0.284	0.127	0.0977009	MES_like_2.ADGRV1	ATP10D
XAF1.1	2.1e-06	0.620952	0.253	0.099	0.0367353	MES_like_2.ADGRV1	XAF1
ZNF438.1	8.18e-06	0.620447	0.242	0.096	0.143505	MES_like_2.ADGRV1	ZNF438
SLC38A6.2	0.000197116	0.620362	0.305	0.167	1	MES_like_2.ADGRV1	SLC38A6
DIS3L2.2	3.29e-05	0.618898	0.358	0.198	0.577244	MES_like_2.ADGRV1	DIS3L2
C2orf72	0.000394003	0.618881	0.211	0.102	1	MES_like_2.ADGRV1	C2orf72
ADHFE1	8.8e-08	0.618258	0.168	0.042	0.00154361	MES_like_2.ADGRV1	ADHFE1
ANXA4	0.00197068	0.618011	0.211	0.114	1	MES_like_2.ADGRV1	ANXA4
ZNF565.1	3.36e-05	0.617755	0.305	0.152	0.589707	MES_like_2.ADGRV1	ZNF565
FBXL2.1	5.17e-05	0.617731	0.211	0.087	0.905684	MES_like_2.ADGRV1	FBXL2
UBE2E2.1	4.17e-05	0.617208	0.495	0.326	0.731387	MES_like_2.ADGRV1	UBE2E2
EVI5.1	0.00238687	0.61693	0.4	0.305	1	MES_like_2.ADGRV1	EVI5
GPR173.1	0.000826835	0.61667	0.305	0.18	1	MES_like_2.ADGRV1	GPR173
TSHZ2.2	3.41e-06	0.616018	0.432	0.241	0.0597944	MES_like_2.ADGRV1	TSHZ2
FAM65B	2.12e-09	0.615907	0.137	0.022	3.71e-05	MES_like_2.ADGRV1	FAM65B
URB1	0.00179225	0.614352	0.232	0.128	1	MES_like_2.ADGRV1	URB1
CPEB3.1	1.59e-05	0.61397	0.242	0.098	0.278882	MES_like_2.ADGRV1	CPEB3
ARMCX4.1	0.000801479	0.613935	0.305	0.183	1	MES_like_2.ADGRV1	ARMCX4
TFCP2L1	1.12e-05	0.613696	0.126	0.033	0.196127	MES_like_2.ADGRV1	TFCP2L1
EEF2K	0.000292789	0.613652	0.253	0.128	1	MES_like_2.ADGRV1	EEF2K
SPDYE1	2.93e-06	0.613642	0.158	0.045	0.0514384	MES_like_2.ADGRV1	SPDYE1
BRINP3.3	6.25e-08	0.613414	0.474	0.233	0.0010967	MES_like_2.ADGRV1	BRINP3
FGF1	1.4e-05	0.611675	0.189	0.07	0.245333	MES_like_2.ADGRV1	FGF1
ARHGAP10	0.00350679	0.61163	0.179	0.092	1	MES_like_2.ADGRV1	ARHGAP10
VWA3A	5.36e-09	0.611548	0.116	0.017	9.4e-05	MES_like_2.ADGRV1	VWA3A
PDLIM3	0.00155568	0.611421	0.295	0.183	1	MES_like_2.ADGRV1	PDLIM3
LARGE.3	6.51e-07	0.611366	0.305	0.116	0.0114077	MES_like_2.ADGRV1	LARGE
CDK5RAP1	0.00745609	0.611285	0.253	0.167	1	MES_like_2.ADGRV1	CDK5RAP1
NUP214	0.000716883	0.611255	0.337	0.212	1	MES_like_2.ADGRV1	NUP214
SUCLG2.1	0.000249052	0.611083	0.347	0.21	1	MES_like_2.ADGRV1	SUCLG2
UEVLD	0.000602655	0.610975	0.232	0.119	1	MES_like_2.ADGRV1	UEVLD
LGI4	0.00112803	0.610745	0.126	0.05	1	MES_like_2.ADGRV1	LGI4
CH17-140K24.2	1.41e-10	0.610332	0.137	0.019	2.46e-06	MES_like_2.ADGRV1	CH17-140K24.2
KLHDC1	0.0021226	0.610047	0.158	0.073	1	MES_like_2.ADGRV1	KLHDC1
TMEM67	0.00878454	0.609817	0.253	0.168	1	MES_like_2.ADGRV1	TMEM67
DCHS2	4.14e-14	0.609694	0.158	0.018	7.25e-10	MES_like_2.ADGRV1	DCHS2
DENND5A.1	0.00101858	0.609567	0.432	0.327	1	MES_like_2.ADGRV1	DENND5A
SPDYE5.1	5.26e-08	0.609416	0.221	0.065	0.000921919	MES_like_2.ADGRV1	SPDYE5
FAM155A.2	4.29e-07	0.609322	0.337	0.136	0.0075192	MES_like_2.ADGRV1	FAM155A
CFAP61	4.99e-16	0.609206	0.221	0.032	8.75e-12	MES_like_2.ADGRV1	CFAP61
RGL1.1	0.000608039	0.609151	0.337	0.211	1	MES_like_2.ADGRV1	RGL1
MYOF.1	1.04e-07	0.608338	0.179	0.046	0.00181941	MES_like_2.ADGRV1	MYOF
NPAS2.1	0.000232856	0.608147	0.232	0.11	1	MES_like_2.ADGRV1	NPAS2
GRID1.3	8.98e-08	0.607798	0.347	0.135	0.00157478	MES_like_2.ADGRV1	GRID1
EPC2.1	0.0084863	0.607605	0.368	0.292	1	MES_like_2.ADGRV1	EPC2
CCDC171.1	0.00732518	0.606836	0.2	0.117	1	MES_like_2.ADGRV1	CCDC171
HDAC8.2	5.52e-05	0.606741	0.453	0.293	0.968329	MES_like_2.ADGRV1	HDAC8
CROT	0.00385205	0.606649	0.263	0.164	1	MES_like_2.ADGRV1	CROT
KIAA0319	1.01e-06	0.606585	0.126	0.028	0.017631	MES_like_2.ADGRV1	KIAA0319
IGFBP7.1	3.49e-05	0.606186	0.484	0.296	0.612002	MES_like_2.ADGRV1	IGFBP7
IFI44L.1	2.32e-05	0.605081	0.221	0.088	0.406437	MES_like_2.ADGRV1	IFI44L
PRMT9.1	4.05e-08	0.604942	0.305	0.115	0.000710234	MES_like_2.ADGRV1	PRMT9
MAP2K5.2	3.27e-06	0.604925	0.4	0.211	0.0573691	MES_like_2.ADGRV1	MAP2K5
BMPR2.2	0.000220602	0.604923	0.547	0.414	1	MES_like_2.ADGRV1	BMPR2
RTN1.1	0.000190407	0.604436	0.326	0.179	1	MES_like_2.ADGRV1	RTN1
EFHC2	3.96e-12	0.603793	0.158	0.022	6.95e-08	MES_like_2.ADGRV1	EFHC2
CCDC136.2	0.00588621	0.603121	0.232	0.137	1	MES_like_2.ADGRV1	CCDC136
GTF2IRD1.1	4.89e-06	0.602548	0.368	0.181	0.0857594	MES_like_2.ADGRV1	GTF2IRD1
ITCH.1	0.000176408	0.602495	0.442	0.29	1	MES_like_2.ADGRV1	ITCH
KCTD7.1	3.64e-07	0.602495	0.379	0.172	0.00639043	MES_like_2.ADGRV1	KCTD7
FBF1	5.72e-06	0.602438	0.179	0.06	0.10032	MES_like_2.ADGRV1	FBF1
DOPEY1.1	0.0054224	0.60234	0.232	0.137	1	MES_like_2.ADGRV1	DOPEY1
PTPRT	0.00537997	0.602217	0.137	0.062	1	MES_like_2.ADGRV1	PTPRT
FAM69A.2	1.63e-05	0.602121	0.221	0.087	0.285896	MES_like_2.ADGRV1	FAM69A
ADAMTS17	8.46e-06	0.601856	0.158	0.048	0.148382	MES_like_2.ADGRV1	ADAMTS17
ARHGAP6	0.000458293	0.601746	0.168	0.071	1	MES_like_2.ADGRV1	ARHGAP6
C1orf101	3.46e-15	0.601147	0.158	0.015	6.07e-11	MES_like_2.ADGRV1	C1orf101
RBM26.1	0.00221939	0.599683	0.547	0.45	1	MES_like_2.ADGRV1	RBM26
MIR193BHG	0.000149384	0.599428	0.105	0.03	1	MES_like_2.ADGRV1	MIR193BHG
UVRAG.1	0.000694871	0.598683	0.368	0.242	1	MES_like_2.ADGRV1	UVRAG
RFX2.2	0.000281537	0.598681	0.284	0.156	1	MES_like_2.ADGRV1	RFX2
TTC17.1	0.00113022	0.598449	0.484	0.368	1	MES_like_2.ADGRV1	TTC17
LRRC37B.1	1.42e-05	0.597775	0.274	0.127	0.249098	MES_like_2.ADGRV1	LRRC37B
C16orf52.2	1.08e-06	0.596542	0.232	0.08	0.0188788	MES_like_2.ADGRV1	C16orf52
SPARCL1.2	0.000557126	0.595599	0.695	0.566	1	MES_like_2.ADGRV1	SPARCL1
PAPLN	8.3e-07	0.59551	0.126	0.028	0.0145491	MES_like_2.ADGRV1	PAPLN
CFAP44	3.97e-07	0.595398	0.232	0.08	0.00696372	MES_like_2.ADGRV1	CFAP44
SLCO1C1	1.04e-06	0.595277	0.189	0.059	0.0181828	MES_like_2.ADGRV1	SLCO1C1
FTCDNL1	3.98e-06	0.594918	0.168	0.052	0.0697091	MES_like_2.ADGRV1	FTCDNL1
POGZ.1	0.00233684	0.594465	0.484	0.396	1	MES_like_2.ADGRV1	POGZ
RPS6KC1.1	1.7e-05	0.594334	0.389	0.22	0.297803	MES_like_2.ADGRV1	RPS6KC1
ZNF814	0.00602382	0.594269	0.305	0.213	1	MES_like_2.ADGRV1	ZNF814
PELI2.1	0.0014696	0.593484	0.263	0.149	1	MES_like_2.ADGRV1	PELI2
TMEM163.1	1.08e-06	0.593354	0.242	0.087	0.0189297	MES_like_2.ADGRV1	TMEM163
MIRLET7BHG.1	0.000159068	0.593072	0.379	0.231	1	MES_like_2.ADGRV1	MIRLET7BHG
NT5DC3.2	4.74e-05	0.592979	0.2	0.081	0.831869	MES_like_2.ADGRV1	NT5DC3
PAXBP1	0.00825784	0.592905	0.537	0.494	1	MES_like_2.ADGRV1	PAXBP1
GNAQ.2	0.000469146	0.592264	0.579	0.505	1	MES_like_2.ADGRV1	GNAQ
ITSN2.1	0.000712481	0.591577	0.337	0.213	1	MES_like_2.ADGRV1	ITSN2
ZFPM2.1	1.3e-05	0.591524	0.347	0.177	0.227765	MES_like_2.ADGRV1	ZFPM2
KATNAL2.1	0.000179387	0.59139	0.253	0.12	1	MES_like_2.ADGRV1	KATNAL2
FAM227B.1	4.44e-05	0.591167	0.189	0.073	0.778576	MES_like_2.ADGRV1	FAM227B
ANKDD1A	1.38e-05	0.591092	0.211	0.082	0.241425	MES_like_2.ADGRV1	ANKDD1A
FAT4	1.41e-06	0.591009	0.137	0.033	0.024747	MES_like_2.ADGRV1	FAT4
KIAA0430	6.41e-09	0.590982	0.179	0.04	0.000112444	MES_like_2.ADGRV1	KIAA0430
KIAA0930	0.00567442	0.590793	0.189	0.106	1	MES_like_2.ADGRV1	KIAA0930
HIBADH.1	0.00142427	0.590732	0.337	0.217	1	MES_like_2.ADGRV1	HIBADH
TMEM260	0.00193171	0.59026	0.232	0.127	1	MES_like_2.ADGRV1	TMEM260
WBP1L	0.00078023	0.589266	0.158	0.067	1	MES_like_2.ADGRV1	WBP1L
RUNX1T1.1	0.00242483	0.588688	0.2	0.104	1	MES_like_2.ADGRV1	RUNX1T1
TMTC1.1	1.71e-08	0.588677	0.211	0.056	0.000299385	MES_like_2.ADGRV1	TMTC1
BACH2.1	1.84e-05	0.588126	0.316	0.15	0.322502	MES_like_2.ADGRV1	BACH2
DENND2A.1	0.000363139	0.587499	0.453	0.299	1	MES_like_2.ADGRV1	DENND2A
RYR1	2.99e-12	0.587295	0.137	0.015	5.24e-08	MES_like_2.ADGRV1	RYR1
SLC6A1.1	0.00304903	0.587277	0.232	0.134	1	MES_like_2.ADGRV1	SLC6A1
FOXK1.1	0.000271455	0.586857	0.358	0.22	1	MES_like_2.ADGRV1	FOXK1
RAPH1.1	0.0036144	0.586443	0.326	0.214	1	MES_like_2.ADGRV1	RAPH1
ST3GAL6.1	0.0001417	0.585724	0.274	0.141	1	MES_like_2.ADGRV1	ST3GAL6
TRIM65	0.000758221	0.584276	0.168	0.075	1	MES_like_2.ADGRV1	TRIM65
ATR.1	0.000522734	0.584217	0.305	0.176	1	MES_like_2.ADGRV1	ATR
ALDH1A1	1.13e-13	0.584006	0.137	0.013	1.99e-09	MES_like_2.ADGRV1	ALDH1A1
SSFA2	0.00249357	0.583308	0.379	0.27	1	MES_like_2.ADGRV1	SSFA2
ANKIB1.1	0.00252925	0.582675	0.547	0.502	1	MES_like_2.ADGRV1	ANKIB1
PIGN.1	2.31e-05	0.581458	0.295	0.144	0.40574	MES_like_2.ADGRV1	PIGN
NELL2.1	0.000535201	0.581348	0.326	0.193	1	MES_like_2.ADGRV1	NELL2
COMMD1.1	0.00728872	0.581171	0.432	0.348	1	MES_like_2.ADGRV1	COMMD1
ASTN1.1	2.83e-05	0.581167	0.421	0.253	0.496745	MES_like_2.ADGRV1	ASTN1
DNASE1.1	5.42e-05	0.580871	0.284	0.14	0.950307	MES_like_2.ADGRV1	DNASE1
CDKL3.1	0.00564789	0.58058	0.232	0.14	1	MES_like_2.ADGRV1	CDKL3
ABCC4	4.24e-05	0.580506	0.189	0.073	0.742949	MES_like_2.ADGRV1	ABCC4
MAP4	0.00109542	0.57983	0.611	0.588	1	MES_like_2.ADGRV1	MAP4
TEX9.1	2.44e-05	0.579788	0.284	0.138	0.427694	MES_like_2.ADGRV1	TEX9
PHF21B.1	0.00010123	0.579548	0.316	0.167	1	MES_like_2.ADGRV1	PHF21B
ZNF721	0.0024938	0.579223	0.495	0.406	1	MES_like_2.ADGRV1	ZNF721
CCDC53.1	1.97e-05	0.579221	0.221	0.088	0.345444	MES_like_2.ADGRV1	CCDC53
ARHGAP29.1	0.0002262	0.579016	0.179	0.074	1	MES_like_2.ADGRV1	ARHGAP29
EPT1.1	3.01e-07	0.578436	0.2	0.06	0.00528409	MES_like_2.ADGRV1	EPT1
ZNF490	1.53e-05	0.578297	0.211	0.081	0.26899	MES_like_2.ADGRV1	ZNF490
SOS1.1	0.00140519	0.578108	0.463	0.368	1	MES_like_2.ADGRV1	SOS1
EFNA5.1	3.77e-07	0.577112	0.2	0.06	0.00660517	MES_like_2.ADGRV1	EFNA5
KDM6A.1	4.6e-05	0.575359	0.379	0.214	0.805963	MES_like_2.ADGRV1	KDM6A
FRYL.1	0.00301562	0.574776	0.474	0.391	1	MES_like_2.ADGRV1	FRYL
GAB1.1	1.21e-05	0.57426	0.484	0.324	0.212117	MES_like_2.ADGRV1	GAB1
CEP192.1	0.00375265	0.573944	0.284	0.181	1	MES_like_2.ADGRV1	CEP192
ALDH1L1.1	0.000101672	0.573836	0.274	0.137	1	MES_like_2.ADGRV1	ALDH1L1
GHR	1.94e-14	0.573732	0.2	0.029	3.4e-10	MES_like_2.ADGRV1	GHR
HERC1.1	0.000424784	0.572122	0.442	0.306	1	MES_like_2.ADGRV1	HERC1
FRMPD4	0.000129802	0.57177	0.105	0.029	1	MES_like_2.ADGRV1	FRMPD4
ANO6.1	0.000145229	0.571104	0.358	0.215	1	MES_like_2.ADGRV1	ANO6
RBKS	1.94e-10	0.570813	0.147	0.023	3.4e-06	MES_like_2.ADGRV1	RBKS
SLC16A9	0.00104937	0.56991	0.179	0.083	1	MES_like_2.ADGRV1	SLC16A9
KIAA0556.1	4.98e-07	0.569849	0.232	0.078	0.0087328	MES_like_2.ADGRV1	KIAA0556
C15orf41.1	8.94e-07	0.569629	0.284	0.113	0.0156788	MES_like_2.ADGRV1	C15orf41
FBXO42.1	0.00114095	0.569305	0.326	0.212	1	MES_like_2.ADGRV1	FBXO42
MYO1E.3	0.000168004	0.568105	0.232	0.106	1	MES_like_2.ADGRV1	MYO1E
ASXL2	0.00404431	0.568033	0.337	0.242	1	MES_like_2.ADGRV1	ASXL2
METAP1D	2.53e-05	0.567899	0.263	0.123	0.443168	MES_like_2.ADGRV1	METAP1D
BRAF.1	0.000811086	0.567274	0.495	0.4	1	MES_like_2.ADGRV1	BRAF
VPS39	0.00114018	0.567146	0.232	0.125	1	MES_like_2.ADGRV1	VPS39
MYLK.1	4.03e-06	0.566461	0.158	0.046	0.0707304	MES_like_2.ADGRV1	MYLK
KCND2.2	4.68e-07	0.566141	0.547	0.324	0.00821338	MES_like_2.ADGRV1	KCND2
CP.1	8.13e-08	0.566116	0.158	0.036	0.00142559	MES_like_2.ADGRV1	CP
ZNF423	1.84e-06	0.565879	0.179	0.054	0.0322487	MES_like_2.ADGRV1	ZNF423
ZDHHC14.1	3.3e-05	0.56574	0.442	0.276	0.579293	MES_like_2.ADGRV1	ZDHHC14
ACKR3	0.00289765	0.565573	0.168	0.082	1	MES_like_2.ADGRV1	ACKR3
NME7	0.00348323	0.565279	0.358	0.259	1	MES_like_2.ADGRV1	NME7
LIMK2	0.000567818	0.56516	0.158	0.066	1	MES_like_2.ADGRV1	LIMK2
EPHA4	0.0005728	0.56456	0.347	0.211	1	MES_like_2.ADGRV1	EPHA4
TTTY14.1	0.000194428	0.563331	0.274	0.138	1	MES_like_2.ADGRV1	TTTY14
COPG2.1	0.000985111	0.56307	0.305	0.182	1	MES_like_2.ADGRV1	COPG2
BICC1	8.2e-05	0.562895	0.168	0.062	1	MES_like_2.ADGRV1	BICC1
SNTB1.1	1.1e-08	0.562602	0.242	0.072	0.000193578	MES_like_2.ADGRV1	SNTB1
LGI1	2.59e-05	0.562414	0.158	0.052	0.45396	MES_like_2.ADGRV1	LGI1
DPY19L1.1	0.000670804	0.56198	0.411	0.288	1	MES_like_2.ADGRV1	DPY19L1
GABPB2	0.00407237	0.560865	0.189	0.099	1	MES_like_2.ADGRV1	GABPB2
PCNXL2.3	1.56e-08	0.560527	0.358	0.136	0.00027425	MES_like_2.ADGRV1	PCNXL2
SPAG17	2.76e-14	0.560339	0.168	0.02	4.85e-10	MES_like_2.ADGRV1	SPAG17
TTYH2	1.01e-08	0.560064	0.221	0.063	0.000177258	MES_like_2.ADGRV1	TTYH2
PHKA1	2.52e-06	0.559988	0.211	0.073	0.044244	MES_like_2.ADGRV1	PHKA1
ZMYM4.1	0.00103166	0.559872	0.495	0.397	1	MES_like_2.ADGRV1	ZMYM4
SLC9A8.1	1.56e-05	0.559645	0.232	0.095	0.273995	MES_like_2.ADGRV1	SLC9A8
FAP	3.6e-09	0.559576	0.137	0.023	6.31e-05	MES_like_2.ADGRV1	FAP
IL7	5.7e-05	0.558447	0.126	0.038	0.998942	MES_like_2.ADGRV1	IL7
SNTG1.2	7.5e-08	0.558309	0.716	0.481	0.00131442	MES_like_2.ADGRV1	SNTG1
ABCC1.1	0.000178569	0.557925	0.2	0.088	1	MES_like_2.ADGRV1	ABCC1
ARFGEF2.1	0.00100262	0.557378	0.295	0.175	1	MES_like_2.ADGRV1	ARFGEF2
TTC7A.1	7.91e-05	0.555756	0.211	0.088	1	MES_like_2.ADGRV1	TTC7A
KRBOX4	0.000997375	0.555699	0.263	0.154	1	MES_like_2.ADGRV1	KRBOX4
ZNF213	0.00181192	0.555199	0.158	0.072	1	MES_like_2.ADGRV1	ZNF213
LGR4.1	0.0039876	0.554973	0.242	0.146	1	MES_like_2.ADGRV1	LGR4
RNPC3	0.00758662	0.553749	0.347	0.254	1	MES_like_2.ADGRV1	RNPC3
ST7L	0.000933086	0.553465	0.305	0.188	1	MES_like_2.ADGRV1	ST7L
C1orf132	3.16e-13	0.552804	0.168	0.022	5.54e-09	MES_like_2.ADGRV1	C1orf132
NKTR.1	0.00306316	0.552483	0.6	0.572	1	MES_like_2.ADGRV1	NKTR
RIC1.1	0.000657355	0.552066	0.232	0.119	1	MES_like_2.ADGRV1	RIC1
SIK3.3	1.44e-05	0.551787	0.568	0.388	0.252303	MES_like_2.ADGRV1	SIK3
NTRK3.3	0.000543569	0.551619	0.463	0.331	1	MES_like_2.ADGRV1	NTRK3
RASA2.1	0.00799436	0.551292	0.295	0.2	1	MES_like_2.ADGRV1	RASA2
GSTCD	0.0046891	0.551067	0.242	0.147	1	MES_like_2.ADGRV1	GSTCD
SYBU.1	0.000501337	0.550697	0.274	0.15	1	MES_like_2.ADGRV1	SYBU
MAP2K4.1	0.000977453	0.550172	0.379	0.254	1	MES_like_2.ADGRV1	MAP2K4
DCP1B	0.00190246	0.549496	0.168	0.081	1	MES_like_2.ADGRV1	DCP1B
UBR3.1	8.93e-05	0.547548	0.474	0.314	1	MES_like_2.ADGRV1	UBR3
DIP2C.1	0.000365362	0.547543	0.411	0.26	1	MES_like_2.ADGRV1	DIP2C
FBXO11.1	0.002846	0.54745	0.495	0.415	1	MES_like_2.ADGRV1	FBXO11
MAGI1.2	0.000229484	0.547089	0.589	0.48	1	MES_like_2.ADGRV1	MAGI1
OOEP	0.000611924	0.546945	0.137	0.051	1	MES_like_2.ADGRV1	OOEP
INSR.1	0.00076166	0.54632	0.347	0.218	1	MES_like_2.ADGRV1	INSR
KCNMA1.2	7e-05	0.546311	0.379	0.203	1	MES_like_2.ADGRV1	KCNMA1
CLASP2.2	0.000556441	0.544859	0.6	0.487	1	MES_like_2.ADGRV1	CLASP2
ZNF516.1	0.000224623	0.544677	0.274	0.138	1	MES_like_2.ADGRV1	ZNF516
PDS5A.1	0.00157583	0.543129	0.495	0.391	1	MES_like_2.ADGRV1	PDS5A
TTC21A	0.00270695	0.542663	0.137	0.06	1	MES_like_2.ADGRV1	TTC21A
C5orf45	0.00422269	0.541819	0.126	0.055	1	MES_like_2.ADGRV1	C5orf45
PAPPA2	4.9e-10	0.541551	0.179	0.035	8.59e-06	MES_like_2.ADGRV1	PAPPA2
SH2B1	0.00197778	0.541114	0.253	0.144	1	MES_like_2.ADGRV1	SH2B1
PPP2R3A.1	9.23e-05	0.540695	0.263	0.128	1	MES_like_2.ADGRV1	PPP2R3A
SLC10A7.1	1.43e-05	0.540321	0.263	0.114	0.250968	MES_like_2.ADGRV1	SLC10A7
RIMKLB	0.00588248	0.539212	0.379	0.285	1	MES_like_2.ADGRV1	RIMKLB
JPX.1	0.000200898	0.539109	0.589	0.525	1	MES_like_2.ADGRV1	JPX
ZNF345.1	0.000695916	0.537099	0.242	0.128	1	MES_like_2.ADGRV1	ZNF345
GFPT2.1	0.00140208	0.536379	0.189	0.092	1	MES_like_2.ADGRV1	GFPT2
PUM2.1	0.000425591	0.536069	0.558	0.427	1	MES_like_2.ADGRV1	PUM2
USP53	1.57e-05	0.536029	0.263	0.115	0.276081	MES_like_2.ADGRV1	USP53
INTU	0.00163002	0.533466	0.316	0.194	1	MES_like_2.ADGRV1	INTU
WDR59.1	0.000358339	0.532477	0.305	0.173	1	MES_like_2.ADGRV1	WDR59
CCDC57.1	0.00280086	0.532172	0.242	0.139	1	MES_like_2.ADGRV1	CCDC57
C5AR1	6.9e-08	0.531582	0.126	0.023	0.00121058	MES_like_2.ADGRV1	C5AR1
CSPP1.1	0.00093279	0.531375	0.379	0.255	1	MES_like_2.ADGRV1	CSPP1
RHBDL3.1	8.13e-05	0.530598	0.179	0.069	1	MES_like_2.ADGRV1	RHBDL3
ADCK4	6.64e-08	0.529683	0.179	0.045	0.00116374	MES_like_2.ADGRV1	ADCK4
C14orf159.1	5.92e-07	0.529483	0.211	0.066	0.0103757	MES_like_2.ADGRV1	C14orf159
LONP2.1	0.00678982	0.528862	0.453	0.389	1	MES_like_2.ADGRV1	LONP2
GRIK4.2	2.1e-06	0.528788	0.274	0.109	0.0367452	MES_like_2.ADGRV1	GRIK4
BMPER.1	0.000277052	0.528089	0.211	0.093	1	MES_like_2.ADGRV1	BMPER
CNNM2.1	0.000755031	0.528071	0.2	0.095	1	MES_like_2.ADGRV1	CNNM2
FAM227A	4.85e-15	0.527608	0.232	0.039	8.5e-11	MES_like_2.ADGRV1	FAM227A
RASA1.1	0.000675924	0.527581	0.379	0.241	1	MES_like_2.ADGRV1	RASA1
EFR3B.1	2.81e-06	0.527439	0.253	0.099	0.0492132	MES_like_2.ADGRV1	EFR3B
SYCP3	3.21e-08	0.526564	0.116	0.019	0.000562442	MES_like_2.ADGRV1	SYCP3
CMYA5	0.000167871	0.526096	0.305	0.168	1	MES_like_2.ADGRV1	CMYA5
ENOSF1	0.000519926	0.525982	0.189	0.086	1	MES_like_2.ADGRV1	ENOSF1
USP45.1	0.000174097	0.525542	0.232	0.107	1	MES_like_2.ADGRV1	USP45
SGIP1.1	0.00439607	0.524794	0.305	0.193	1	MES_like_2.ADGRV1	SGIP1
PHACTR2.1	0.000627238	0.524354	0.158	0.066	1	MES_like_2.ADGRV1	PHACTR2
C4orf19	4.34e-05	0.524024	0.137	0.042	0.761317	MES_like_2.ADGRV1	C4orf19
TAZ.1	0.000150698	0.523919	0.232	0.109	1	MES_like_2.ADGRV1	TAZ
PHYKPL	0.000338455	0.523589	0.337	0.203	1	MES_like_2.ADGRV1	PHYKPL
ANGPT1	0.000412264	0.523403	0.147	0.056	1	MES_like_2.ADGRV1	ANGPT1
MIR100HG	0.0008587	0.523308	0.284	0.157	1	MES_like_2.ADGRV1	MIR100HG
PIP5K1A.1	0.00360982	0.523269	0.379	0.265	1	MES_like_2.ADGRV1	PIP5K1A
HDHD3	2.1e-06	0.52312	0.168	0.051	0.0368557	MES_like_2.ADGRV1	HDHD3
ARL17B.1	0.00145579	0.522874	0.295	0.176	1	MES_like_2.ADGRV1	ARL17B
KIAA1033.1	2.27e-08	0.522383	0.242	0.074	0.000398826	MES_like_2.ADGRV1	KIAA1033
C1orf27.2	0.0017526	0.520879	0.189	0.092	1	MES_like_2.ADGRV1	C1orf27
DTWD2	0.000114226	0.520621	0.158	0.057	1	MES_like_2.ADGRV1	DTWD2
TMEM220	1.07e-05	0.519837	0.168	0.056	0.187439	MES_like_2.ADGRV1	TMEM220
PPARA	0.00179762	0.519801	0.232	0.13	1	MES_like_2.ADGRV1	PPARA
ABCC5	0.000246516	0.519511	0.326	0.187	1	MES_like_2.ADGRV1	ABCC5
LRSAM1	0.00435322	0.519177	0.2	0.107	1	MES_like_2.ADGRV1	LRSAM1
TIAM1.1	0.000606058	0.518991	0.358	0.219	1	MES_like_2.ADGRV1	TIAM1
IL6R	0.000133725	0.518251	0.105	0.03	1	MES_like_2.ADGRV1	IL6R
RALGPS1.1	2.78e-05	0.517735	0.295	0.141	0.487144	MES_like_2.ADGRV1	RALGPS1
SORCS2	0.000440369	0.51672	0.147	0.056	1	MES_like_2.ADGRV1	SORCS2
PVRL3	6.68e-08	0.516553	0.179	0.044	0.00117119	MES_like_2.ADGRV1	PVRL3
LCAT	0.000589455	0.516509	0.126	0.046	1	MES_like_2.ADGRV1	LCAT
GOLGA8B	0.0039349	0.515407	0.337	0.24	1	MES_like_2.ADGRV1	GOLGA8B
C5orf28	5.02e-09	0.514353	0.189	0.044	8.81e-05	MES_like_2.ADGRV1	C5orf28
DIXDC1	0.00258972	0.513661	0.232	0.131	1	MES_like_2.ADGRV1	DIXDC1
ZNF155	1.84e-06	0.513335	0.232	0.086	0.0323492	MES_like_2.ADGRV1	ZNF155
TECPR2.2	0.000130952	0.513203	0.263	0.133	1	MES_like_2.ADGRV1	TECPR2
MICALL2	0.0063002	0.512753	0.2	0.117	1	MES_like_2.ADGRV1	MICALL2
FRMD6	5.06e-05	0.511565	0.263	0.124	0.88803	MES_like_2.ADGRV1	FRMD6
MTR	0.00213815	0.511373	0.337	0.227	1	MES_like_2.ADGRV1	MTR
GANC	0.00414304	0.510837	0.179	0.092	1	MES_like_2.ADGRV1	GANC
ABHD18.1	0.000440509	0.510665	0.263	0.139	1	MES_like_2.ADGRV1	ABHD18
GS1-124K5.11	1.2e-08	0.510296	0.189	0.045	0.000209582	MES_like_2.ADGRV1	GS1-124K5.11
RAB11FIP3.1	0.00504944	0.509639	0.305	0.202	1	MES_like_2.ADGRV1	RAB11FIP3
FAM214A	0.000501345	0.509144	0.253	0.135	1	MES_like_2.ADGRV1	FAM214A
FBXL20.1	0.00135099	0.508708	0.337	0.208	1	MES_like_2.ADGRV1	FBXL20
ZNF592	0.00239096	0.50793	0.189	0.096	1	MES_like_2.ADGRV1	ZNF592
ATAD2B.1	0.000806273	0.507473	0.347	0.22	1	MES_like_2.ADGRV1	ATAD2B
CA1	3.67e-11	0.506731	0.137	0.018	6.44e-07	MES_like_2.ADGRV1	CA1
FAM73A.1	6.5e-05	0.506388	0.2	0.08	1	MES_like_2.ADGRV1	FAM73A
AHDC1.1	0.0074605	0.506117	0.263	0.172	1	MES_like_2.ADGRV1	AHDC1
ZZEF1.1	3.56e-05	0.506042	0.347	0.19	0.623699	MES_like_2.ADGRV1	ZZEF1
FAM160A1	4.54e-14	0.50508	0.126	0.01	7.97e-10	MES_like_2.ADGRV1	FAM160A1
ITGB5	4.46e-05	0.504602	0.126	0.036	0.781205	MES_like_2.ADGRV1	ITGB5
FAF1.1	0.000145407	0.502917	0.558	0.409	1	MES_like_2.ADGRV1	FAF1
FAT3.1	6.16e-06	0.502098	0.453	0.25	0.107994	MES_like_2.ADGRV1	FAT3
CADM2.2	2.07e-14	0.502053	0.832	0.579	3.63e-10	MES_like_2.ADGRV1	CADM2
PPIL6	0.000295844	0.502013	0.158	0.062	1	MES_like_2.ADGRV1	PPIL6
MEGF9	0.00848941	0.501966	0.326	0.229	1	MES_like_2.ADGRV1	MEGF9
SUSD6	0.00443714	0.501597	0.211	0.118	1	MES_like_2.ADGRV1	SUSD6
IL3RA	2.81e-10	0.501489	0.147	0.023	4.93e-06	MES_like_2.ADGRV1	IL3RA
SELO.1	5.9e-06	0.499249	0.179	0.056	0.103467	MES_like_2.ADGRV1	SELO
TMEM132E	1.07e-06	0.498754	0.105	0.02	0.018758	MES_like_2.ADGRV1	TMEM132E
MED14	0.00798547	0.498304	0.263	0.173	1	MES_like_2.ADGRV1	MED14
TRPC4AP.1	0.00691898	0.497516	0.368	0.273	1	MES_like_2.ADGRV1	TRPC4AP
SLC9C2	1.37e-12	0.49726	0.126	0.012	2.41e-08	MES_like_2.ADGRV1	SLC9C2
TBC1D1.1	0.00682898	0.497216	0.274	0.183	1	MES_like_2.ADGRV1	TBC1D1
LRRC1	1.19e-05	0.497148	0.263	0.114	0.207929	MES_like_2.ADGRV1	LRRC1
FOXJ3.1	0.00554448	0.496208	0.432	0.335	1	MES_like_2.ADGRV1	FOXJ3
ETFDH	0.000325879	0.495259	0.284	0.155	1	MES_like_2.ADGRV1	ETFDH
CFAP221	5.41e-06	0.495256	0.137	0.035	0.0948525	MES_like_2.ADGRV1	CFAP221
ANKRD7	5.84e-05	0.494825	0.137	0.043	1	MES_like_2.ADGRV1	ANKRD7
TEAD1.1	0.00734408	0.49418	0.505	0.422	1	MES_like_2.ADGRV1	TEAD1
MYOM1	1.1e-08	0.493907	0.126	0.021	0.000192631	MES_like_2.ADGRV1	MYOM1
CEP162	0.00614799	0.493494	0.253	0.157	1	MES_like_2.ADGRV1	CEP162
TTC7B.1	0.00313162	0.491525	0.274	0.166	1	MES_like_2.ADGRV1	TTC7B
PCED1B	9.29e-10	0.490733	0.137	0.021	1.63e-05	MES_like_2.ADGRV1	PCED1B
BDNF-AS.1	8.63e-05	0.490459	0.242	0.109	1	MES_like_2.ADGRV1	BDNF-AS
TGFBR3	0.000339029	0.490282	0.116	0.038	1	MES_like_2.ADGRV1	TGFBR3
TANGO2	0.0047204	0.489558	0.137	0.064	1	MES_like_2.ADGRV1	TANGO2
NBPF14.1	0.00187771	0.489214	0.232	0.131	1	MES_like_2.ADGRV1	NBPF14
IQCA1	3.69e-11	0.488515	0.168	0.028	6.47e-07	MES_like_2.ADGRV1	IQCA1
FLJ37453	7.76e-09	0.48821	0.189	0.044	0.000136063	MES_like_2.ADGRV1	FLJ37453
SPESP1	4.93e-14	0.487972	0.179	0.023	8.65e-10	MES_like_2.ADGRV1	SPESP1
ST6GALNAC3	3.68e-07	0.487949	0.137	0.03	0.00645652	MES_like_2.ADGRV1	ST6GALNAC3
PACRGL	0.000998592	0.487757	0.242	0.133	1	MES_like_2.ADGRV1	PACRGL
MGEA5.2	0.000177466	0.487352	0.263	0.127	1	MES_like_2.ADGRV1	MGEA5
ATP9B.1	0.000633677	0.486871	0.379	0.246	1	MES_like_2.ADGRV1	ATP9B
INPP5B.1	8.9e-05	0.486741	0.221	0.096	1	MES_like_2.ADGRV1	INPP5B
IQCH	1.77e-06	0.486659	0.158	0.043	0.030999	MES_like_2.ADGRV1	IQCH
GARNL3.1	0.00032603	0.486535	0.2	0.09	1	MES_like_2.ADGRV1	GARNL3
GTDC1.1	0.00134856	0.486513	0.337	0.217	1	MES_like_2.ADGRV1	GTDC1
MIR325HG.1	7.26e-06	0.486217	0.253	0.097	0.127294	MES_like_2.ADGRV1	MIR325HG
MIPEP.1	0.00447609	0.484961	0.158	0.076	1	MES_like_2.ADGRV1	MIPEP
CAMK1D.1	0.00089189	0.484575	0.347	0.215	1	MES_like_2.ADGRV1	CAMK1D
CMSS1	0.00499781	0.483515	0.484	0.413	1	MES_like_2.ADGRV1	CMSS1
KLF12.2	8.58e-05	0.48332	0.526	0.339	1	MES_like_2.ADGRV1	KLF12
PDK3.2	0.00282336	0.482262	0.2	0.107	1	MES_like_2.ADGRV1	PDK3
DOCK5	1.12e-07	0.481841	0.116	0.02	0.00195911	MES_like_2.ADGRV1	DOCK5
DCAKD	0.00112091	0.4813	0.326	0.201	1	MES_like_2.ADGRV1	DCAKD
TTC8	0.00359871	0.480933	0.2	0.109	1	MES_like_2.ADGRV1	TTC8
SLC25A27	0.000317006	0.480412	0.179	0.077	1	MES_like_2.ADGRV1	SLC25A27
VPRBP.1	0.00114054	0.478501	0.137	0.053	1	MES_like_2.ADGRV1	VPRBP
CDKAL1.1	9.31e-05	0.477873	0.474	0.305	1	MES_like_2.ADGRV1	CDKAL1
DDX60	0.00734768	0.477562	0.147	0.074	1	MES_like_2.ADGRV1	DDX60
MTA3.1	0.00465246	0.476774	0.305	0.204	1	MES_like_2.ADGRV1	MTA3
ZNF846	1.48e-06	0.476078	0.221	0.077	0.0260288	MES_like_2.ADGRV1	ZNF846
ATRNL1.1	2.16e-05	0.475956	0.347	0.175	0.37955	MES_like_2.ADGRV1	ATRNL1
STAG3.1	5.38e-05	0.475142	0.179	0.067	0.943285	MES_like_2.ADGRV1	STAG3
SIK2.1	0.00143847	0.474782	0.337	0.214	1	MES_like_2.ADGRV1	SIK2
SLC25A43	1.33e-06	0.474281	0.211	0.071	0.0232946	MES_like_2.ADGRV1	SLC25A43
SLC30A6	0.000975672	0.474276	0.2	0.097	1	MES_like_2.ADGRV1	SLC30A6
MMP23B	2.07e-09	0.473825	0.158	0.03	3.63e-05	MES_like_2.ADGRV1	MMP23B
ITGB8.1	0.00365871	0.473261	0.663	0.612	1	MES_like_2.ADGRV1	ITGB8
CELF2.2	0.00168683	0.472533	0.611	0.535	1	MES_like_2.ADGRV1	CELF2
NKAIN2	7.47e-10	0.471588	0.189	0.039	1.31e-05	MES_like_2.ADGRV1	NKAIN2
PIGL.1	0.00241181	0.471565	0.284	0.175	1	MES_like_2.ADGRV1	PIGL
ANKUB1.1	5.77e-10	0.470736	0.232	0.056	1.01e-05	MES_like_2.ADGRV1	ANKUB1
BBOF1	0.000128885	0.47012	0.147	0.052	1	MES_like_2.ADGRV1	BBOF1
TRPM7.1	0.00178002	0.46852	0.347	0.228	1	MES_like_2.ADGRV1	TRPM7
GMPR	3.53e-05	0.467769	0.189	0.073	0.619495	MES_like_2.ADGRV1	GMPR
VPS53.2	0.0059339	0.466782	0.379	0.284	1	MES_like_2.ADGRV1	VPS53
NEIL1	0.00103844	0.466576	0.168	0.075	1	MES_like_2.ADGRV1	NEIL1
SESN1.1	0.00196379	0.466458	0.263	0.15	1	MES_like_2.ADGRV1	SESN1
PPP3CC.2	0.00242727	0.466339	0.274	0.168	1	MES_like_2.ADGRV1	PPP3CC
IFT172.1	3.26e-05	0.466081	0.221	0.092	0.572196	MES_like_2.ADGRV1	IFT172
PLCH1	1e-09	0.465638	0.2	0.044	1.76e-05	MES_like_2.ADGRV1	PLCH1
CFH	0.000605272	0.464306	0.105	0.034	1	MES_like_2.ADGRV1	CFH
KIAA1715.2	8.33e-05	0.462759	0.221	0.095	1	MES_like_2.ADGRV1	KIAA1715
COL4A6	1.28e-05	0.46253	0.105	0.024	0.224871	MES_like_2.ADGRV1	COL4A6
SORCS3.2	0.00371684	0.462034	0.221	0.118	1	MES_like_2.ADGRV1	SORCS3
FGFR2	0.00148263	0.461891	0.147	0.062	1	MES_like_2.ADGRV1	FGFR2
ZSCAN5A.1	9.13e-06	0.461446	0.274	0.123	0.160071	MES_like_2.ADGRV1	ZSCAN5A
ADCY9.1	0.000359364	0.46137	0.221	0.103	1	MES_like_2.ADGRV1	ADCY9
SNX25.1	0.00329892	0.460465	0.211	0.116	1	MES_like_2.ADGRV1	SNX25
WHSC1L1.2	0.00422524	0.460289	0.326	0.201	1	MES_like_2.ADGRV1	WHSC1L1
WASH1.1	4.23e-07	0.46026	0.189	0.054	0.00741344	MES_like_2.ADGRV1	WASH1
KCNN2.1	1.34e-05	0.460196	0.189	0.067	0.234171	MES_like_2.ADGRV1	KCNN2
HPS5	0.000192787	0.459321	0.242	0.119	1	MES_like_2.ADGRV1	HPS5
GLI2	0.000639015	0.458982	0.158	0.065	1	MES_like_2.ADGRV1	GLI2
FAM19A1	2.31e-05	0.458463	0.126	0.034	0.404889	MES_like_2.ADGRV1	FAM19A1
MYRIP.1	1.23e-05	0.458387	0.2	0.072	0.215449	MES_like_2.ADGRV1	MYRIP
PHF21A.1	0.000237277	0.457566	0.474	0.33	1	MES_like_2.ADGRV1	PHF21A
AGO4.1	0.0013584	0.457041	0.284	0.168	1	MES_like_2.ADGRV1	AGO4
LRRC69	5.67e-05	0.45684	0.126	0.038	0.994584	MES_like_2.ADGRV1	LRRC69
THSD7A.3	2.29e-05	0.45663	0.568	0.389	0.400811	MES_like_2.ADGRV1	THSD7A
TMPRSS5	9.91e-06	0.456372	0.168	0.054	0.173813	MES_like_2.ADGRV1	TMPRSS5
MAST2.1	0.00268139	0.455911	0.284	0.172	1	MES_like_2.ADGRV1	MAST2
FAM193B	7.92e-05	0.455383	0.253	0.118	1	MES_like_2.ADGRV1	FAM193B
WWP2.2	0.0010582	0.455309	0.232	0.122	1	MES_like_2.ADGRV1	WWP2
DNAH11.1	1.71e-05	0.454878	0.221	0.086	0.299195	MES_like_2.ADGRV1	DNAH11
FNDC3B.2	0.00098872	0.454354	0.463	0.341	1	MES_like_2.ADGRV1	FNDC3B
FAM120B.1	0.00210287	0.453775	0.337	0.222	1	MES_like_2.ADGRV1	FAM120B
CA5B.1	0.00453091	0.453115	0.2	0.108	1	MES_like_2.ADGRV1	CA5B
TCAF2	0.00385653	0.453085	0.126	0.054	1	MES_like_2.ADGRV1	TCAF2
GMDS.1	0.00672843	0.452907	0.263	0.165	1	MES_like_2.ADGRV1	GMDS
SFMBT2.1	1.61e-06	0.452451	0.263	0.099	0.0281555	MES_like_2.ADGRV1	SFMBT2
TTC13.1	0.000169353	0.451783	0.232	0.106	1	MES_like_2.ADGRV1	TTC13
ZNF280D.1	0.00661139	0.451696	0.358	0.257	1	MES_like_2.ADGRV1	ZNF280D
CFAP47	1.15e-24	0.451431	0.126	0.001	2.02e-20	MES_like_2.ADGRV1	CFAP47
SDCCAG3	0.000768314	0.450814	0.126	0.046	1	MES_like_2.ADGRV1	SDCCAG3
HDAC7	0.00533296	0.450712	0.179	0.095	1	MES_like_2.ADGRV1	HDAC7
CARF	0.0074687	0.449431	0.211	0.125	1	MES_like_2.ADGRV1	CARF
SWT1.1	6.99e-07	0.449338	0.242	0.085	0.0122598	MES_like_2.ADGRV1	SWT1
EDNRA	1.39e-08	0.448104	0.105	0.014	0.00024378	MES_like_2.ADGRV1	EDNRA
BNC2.1	3.71e-07	0.447921	0.158	0.039	0.0065074	MES_like_2.ADGRV1	BNC2
ITGA9	0.00191752	0.447676	0.116	0.043	1	MES_like_2.ADGRV1	ITGA9
FAM13B.2	0.00894509	0.4476	0.368	0.273	1	MES_like_2.ADGRV1	FAM13B
IGDCC4	7.18e-05	0.447112	0.179	0.069	1	MES_like_2.ADGRV1	IGDCC4
PEX14.1	0.0092567	0.445863	0.211	0.125	1	MES_like_2.ADGRV1	PEX14
EFCAB6	1.51e-13	0.445747	0.189	0.028	2.65e-09	MES_like_2.ADGRV1	EFCAB6
MSLN	7.18e-07	0.445139	0.137	0.031	0.0125935	MES_like_2.ADGRV1	MSLN
HEG1	0.00123663	0.444613	0.189	0.093	1	MES_like_2.ADGRV1	HEG1
GPR156	0.000101188	0.444537	0.137	0.044	1	MES_like_2.ADGRV1	GPR156
SOBP.2	0.00145329	0.444331	0.495	0.366	1	MES_like_2.ADGRV1	SOBP
CFAP69	5.96e-08	0.444161	0.179	0.045	0.0010445	MES_like_2.ADGRV1	CFAP69
ARSB.1	0.00391925	0.444023	0.189	0.101	1	MES_like_2.ADGRV1	ARSB
DOCK10.2	0.00176647	0.443699	0.326	0.202	1	MES_like_2.ADGRV1	DOCK10
IFT140	0.00252972	0.443305	0.168	0.082	1	MES_like_2.ADGRV1	IFT140
KIAA1328.1	0.000249693	0.443303	0.358	0.208	1	MES_like_2.ADGRV1	KIAA1328
VPS50	0.00181291	0.443215	0.326	0.206	1	MES_like_2.ADGRV1	VPS50
CCDC84.1	0.00332593	0.443	0.242	0.14	1	MES_like_2.ADGRV1	CCDC84
NEK5	1e-05	0.442839	0.126	0.033	0.175866	MES_like_2.ADGRV1	NEK5
UBTD1	0.00145096	0.442141	0.147	0.064	1	MES_like_2.ADGRV1	UBTD1
ATP2B2.1	0.000598057	0.441771	0.232	0.115	1	MES_like_2.ADGRV1	ATP2B2
ELMOD3	0.00358385	0.441713	0.253	0.15	1	MES_like_2.ADGRV1	ELMOD3
RNF38.1	0.00534376	0.44156	0.347	0.252	1	MES_like_2.ADGRV1	RNF38
NBPF11.1	0.00119079	0.441417	0.2	0.097	1	MES_like_2.ADGRV1	NBPF11
USP20	3.44e-06	0.441373	0.168	0.051	0.0603801	MES_like_2.ADGRV1	USP20
PHLPP2	0.00136426	0.441371	0.2	0.099	1	MES_like_2.ADGRV1	PHLPP2
KCNH1.1	8.26e-05	0.440021	0.168	0.061	1	MES_like_2.ADGRV1	KCNH1
SLC35D1	0.00357525	0.438182	0.189	0.099	1	MES_like_2.ADGRV1	SLC35D1
MALRD1	1.98e-08	0.436941	0.158	0.033	0.000346996	MES_like_2.ADGRV1	MALRD1
ALPK3	3.92e-06	0.436573	0.126	0.031	0.068728	MES_like_2.ADGRV1	ALPK3
ZER1.1	1.59e-05	0.436447	0.284	0.127	0.279477	MES_like_2.ADGRV1	ZER1
SMG6.1	0.00332305	0.435811	0.379	0.267	1	MES_like_2.ADGRV1	SMG6
CA3	3.18e-06	0.435344	0.211	0.073	0.0558159	MES_like_2.ADGRV1	CA3
MAPK8.1	0.00723206	0.435102	0.347	0.243	1	MES_like_2.ADGRV1	MAPK8
COLQ	1.27e-06	0.434704	0.137	0.032	0.0222344	MES_like_2.ADGRV1	COLQ
COL28A1.1	0.00841501	0.43437	0.189	0.104	1	MES_like_2.ADGRV1	COL28A1
AR	0.000188149	0.433361	0.211	0.095	1	MES_like_2.ADGRV1	AR
CFI.1	0.00563827	0.432716	0.168	0.085	1	MES_like_2.ADGRV1	CFI
ASPA	1.15e-10	0.432285	0.137	0.019	2.02e-06	MES_like_2.ADGRV1	ASPA
SLC22A15	1.12e-08	0.431851	0.168	0.036	0.000196695	MES_like_2.ADGRV1	SLC22A15
TRANK1	0.000727745	0.431764	0.158	0.064	1	MES_like_2.ADGRV1	TRANK1
SREBF2.1	0.000727284	0.431328	0.337	0.202	1	MES_like_2.ADGRV1	SREBF2
MOK	0.0071715	0.430636	0.274	0.183	1	MES_like_2.ADGRV1	MOK
CNTNAP3	3.04e-07	0.430322	0.147	0.034	0.00532727	MES_like_2.ADGRV1	CNTNAP3
FAM171A1.1	0.00353704	0.428997	0.232	0.134	1	MES_like_2.ADGRV1	FAM171A1
CCDC173	4.87e-05	0.427679	0.147	0.049	0.853689	MES_like_2.ADGRV1	CCDC173
RUBCN	0.00150772	0.427021	0.221	0.117	1	MES_like_2.ADGRV1	RUBCN
C9orf84	4.88e-14	0.425757	0.116	0.008	8.56e-10	MES_like_2.ADGRV1	C9orf84
RHPN2	0.00778247	0.424932	0.189	0.107	1	MES_like_2.ADGRV1	RHPN2
CMB9-22P13.1	1.08e-07	0.424532	0.179	0.045	0.00188912	MES_like_2.ADGRV1	CMB9-22P13.1
EGLN3.2	0.000516548	0.424383	0.232	0.114	1	MES_like_2.ADGRV1	EGLN3
ALDH1A2	1.68e-08	0.423535	0.158	0.033	0.000294898	MES_like_2.ADGRV1	ALDH1A2
MSRB3.1	2.97e-06	0.423074	0.179	0.056	0.0520959	MES_like_2.ADGRV1	MSRB3
LACE1	2.21e-07	0.422966	0.179	0.046	0.00386943	MES_like_2.ADGRV1	LACE1
CDH10.2	2.85e-05	0.419041	0.337	0.167	0.498851	MES_like_2.ADGRV1	CDH10
C2orf88	2.1e-05	0.418459	0.179	0.063	0.368659	MES_like_2.ADGRV1	C2orf88
UBE3D.1	0.0047953	0.418231	0.2	0.107	1	MES_like_2.ADGRV1	UBE3D
RNASE10	1.73e-08	0.41823	0.105	0.014	0.000303077	MES_like_2.ADGRV1	RNASE10
NT5DC1	0.000214936	0.417756	0.137	0.048	1	MES_like_2.ADGRV1	NT5DC1
FOCAD.1	1.73e-05	0.417099	0.263	0.112	0.302875	MES_like_2.ADGRV1	FOCAD
TANGO6.1	0.00057403	0.416849	0.242	0.123	1	MES_like_2.ADGRV1	TANGO6
MTMR1.1	0.00992304	0.416835	0.2	0.118	1	MES_like_2.ADGRV1	MTMR1
MFSD11	0.00573884	0.41658	0.295	0.196	1	MES_like_2.ADGRV1	MFSD11
DYNC1I1.1	0.00837003	0.41653	0.179	0.096	1	MES_like_2.ADGRV1	DYNC1I1
TIAM2.2	0.00392332	0.415812	0.337	0.217	1	MES_like_2.ADGRV1	TIAM2
KIAA2022	0.000111226	0.415346	0.137	0.043	1	MES_like_2.ADGRV1	KIAA2022
IDNK	0.000159396	0.415264	0.189	0.081	1	MES_like_2.ADGRV1	IDNK
IQUB	6.05e-07	0.415037	0.147	0.036	0.0106126	MES_like_2.ADGRV1	IQUB
2025-03-02	0.00160606	0.414248	0.126	0.051	1	MES_like_2.ADGRV1	2025-03-02
RAB30	0.000733895	0.413626	0.274	0.154	1	MES_like_2.ADGRV1	RAB30
HSD17B14	0.00540915	0.413445	0.126	0.056	1	MES_like_2.ADGRV1	HSD17B14
ABHD17C	0.00969043	0.413233	0.211	0.128	1	MES_like_2.ADGRV1	ABHD17C
KCNMB3	6.59e-05	0.413097	0.168	0.061	1	MES_like_2.ADGRV1	KCNMB3
PLEKHA7.2	1.44e-06	0.411628	0.232	0.081	0.0253011	MES_like_2.ADGRV1	PLEKHA7
MYO5C	3.36e-06	0.410259	0.2	0.067	0.0589344	MES_like_2.ADGRV1	MYO5C
PLCD1	0.000940677	0.409794	0.105	0.035	1	MES_like_2.ADGRV1	PLCD1
SUPT3H.1	0.00512853	0.409632	0.263	0.156	1	MES_like_2.ADGRV1	SUPT3H
STAC	0.000563426	0.40848	0.105	0.033	1	MES_like_2.ADGRV1	STAC
PIR.1	0.00659409	0.407436	0.168	0.088	1	MES_like_2.ADGRV1	PIR
BCAT2	0.00100073	0.407207	0.221	0.113	1	MES_like_2.ADGRV1	BCAT2
PPCDC.1	0.000100635	0.406621	0.211	0.09	1	MES_like_2.ADGRV1	PPCDC
TFCP2.1	0.000906731	0.405576	0.358	0.222	1	MES_like_2.ADGRV1	TFCP2
LRIG3	1.28e-08	0.405214	0.158	0.032	0.000223935	MES_like_2.ADGRV1	LRIG3
WDSUB1.1	0.0010039	0.405003	0.179	0.081	1	MES_like_2.ADGRV1	WDSUB1
C14orf37.1	0.000153831	0.404654	0.232	0.102	1	MES_like_2.ADGRV1	C14orf37
CCDC24	0.000137845	0.403776	0.158	0.059	1	MES_like_2.ADGRV1	CCDC24
AMOT	0.000168289	0.403429	0.105	0.03	1	MES_like_2.ADGRV1	AMOT
VWCE	3.28e-07	0.403355	0.126	0.025	0.00575351	MES_like_2.ADGRV1	VWCE
USP2	0.000111257	0.403347	0.126	0.04	1	MES_like_2.ADGRV1	USP2
MDFIC	0.000940172	0.403111	0.168	0.075	1	MES_like_2.ADGRV1	MDFIC
EAF2	5.17e-06	0.40145	0.116	0.027	0.0907064	MES_like_2.ADGRV1	EAF2
PFKFB2	0.00052446	0.400587	0.116	0.039	1	MES_like_2.ADGRV1	PFKFB2
SPG11	0.00719289	0.400024	0.326	0.23	1	MES_like_2.ADGRV1	SPG11
MYO16.1	0.00193361	0.399253	0.263	0.145	1	MES_like_2.ADGRV1	MYO16
FASTKD1	0.00601215	0.399115	0.221	0.129	1	MES_like_2.ADGRV1	FASTKD1
ARHGAP42.1	0.00680053	0.398462	0.358	0.257	1	MES_like_2.ADGRV1	ARHGAP42
ATP11C	0.00567919	0.398083	0.179	0.096	1	MES_like_2.ADGRV1	ATP11C
NCOA7	0.00664841	0.397888	0.242	0.148	1	MES_like_2.ADGRV1	NCOA7
WHSC1.3	0.000821165	0.397496	0.295	0.158	1	MES_like_2.ADGRV1	WHSC1
IDE	0.000485668	0.397475	0.189	0.086	1	MES_like_2.ADGRV1	IDE
SLC25A13.1	0.00445185	0.396712	0.347	0.244	1	MES_like_2.ADGRV1	SLC25A13
KNDC1	0.000145153	0.396199	0.116	0.035	1	MES_like_2.ADGRV1	KNDC1
BCYRN1	4.86e-06	0.394791	0.168	0.051	0.0851327	MES_like_2.ADGRV1	BCYRN1
LARS2	0.00289316	0.394179	0.2	0.106	1	MES_like_2.ADGRV1	LARS2
C9orf147	0.000370315	0.392169	0.105	0.032	1	MES_like_2.ADGRV1	C9orf147
SORBS2.1	0.0011414	0.390963	0.263	0.141	1	MES_like_2.ADGRV1	SORBS2
SSH2.1	0.00753001	0.390551	0.4	0.296	1	MES_like_2.ADGRV1	SSH2
RHBDD1.1	0.00130386	0.389896	0.179	0.083	1	MES_like_2.ADGRV1	RHBDD1
HFM1.1	0.00314821	0.389042	0.189	0.095	1	MES_like_2.ADGRV1	HFM1
PHLDB3	0.000233546	0.388431	0.126	0.042	1	MES_like_2.ADGRV1	PHLDB3
MED23	0.00634411	0.387967	0.211	0.122	1	MES_like_2.ADGRV1	MED23
RAP1GAP2	0.000338873	0.387335	0.137	0.049	1	MES_like_2.ADGRV1	RAP1GAP2
RTN4IP1	0.000104974	0.387149	0.147	0.051	1	MES_like_2.ADGRV1	RTN4IP1
PTPRJ.2	0.000904731	0.386991	0.316	0.18	1	MES_like_2.ADGRV1	PTPRJ
TANC2.4	0.000477789	0.385581	0.621	0.497	1	MES_like_2.ADGRV1	TANC2
TTC25	2.61e-05	0.385492	0.105	0.025	0.45755	MES_like_2.ADGRV1	TTC25
R3HDM1.1	0.0049383	0.38533	0.432	0.322	1	MES_like_2.ADGRV1	R3HDM1
HEATR5A	0.00114581	0.384605	0.179	0.082	1	MES_like_2.ADGRV1	HEATR5A
KIAA1456.1	0.00146743	0.384575	0.137	0.056	1	MES_like_2.ADGRV1	KIAA1456
CASC2	0.000492263	0.383976	0.105	0.033	1	MES_like_2.ADGRV1	CASC2
TMEM63A	8.97e-09	0.383693	0.168	0.036	0.000157278	MES_like_2.ADGRV1	TMEM63A
EXD3	0.0028552	0.382631	0.2	0.106	1	MES_like_2.ADGRV1	EXD3
SREBF1.1	0.0095228	0.382097	0.168	0.093	1	MES_like_2.ADGRV1	SREBF1
SLC1A4	0.00854932	0.382074	0.137	0.067	1	MES_like_2.ADGRV1	SLC1A4
KREMEN1	0.000308555	0.381995	0.158	0.062	1	MES_like_2.ADGRV1	KREMEN1
ZNF586.1	0.0049801	0.381616	0.253	0.147	1	MES_like_2.ADGRV1	ZNF586
CDK18	0.000443216	0.380879	0.137	0.05	1	MES_like_2.ADGRV1	CDK18
ENPP5	4.8e-08	0.38081	0.105	0.015	0.000841466	MES_like_2.ADGRV1	ENPP5
TSEN2.1	0.00164607	0.380314	0.253	0.143	1	MES_like_2.ADGRV1	TSEN2
RHPN1	0.00324908	0.379646	0.137	0.062	1	MES_like_2.ADGRV1	RHPN1
NID1	0.00674549	0.379639	0.158	0.081	1	MES_like_2.ADGRV1	NID1
RABL2A	0.000150598	0.379585	0.2	0.086	1	MES_like_2.ADGRV1	RABL2A
HSPB8	9.06e-07	0.377079	0.147	0.036	0.0158781	MES_like_2.ADGRV1	HSPB8
AGMO.1	0.00671357	0.376779	0.2	0.109	1	MES_like_2.ADGRV1	AGMO
FGD6	0.000129305	0.375836	0.137	0.045	1	MES_like_2.ADGRV1	FGD6
PALMD	7.17e-05	0.375327	0.126	0.038	1	MES_like_2.ADGRV1	PALMD
DSE.1	0.000789649	0.375276	0.2	0.094	1	MES_like_2.ADGRV1	DSE
CATSPER2.1	0.00330402	0.374276	0.147	0.067	1	MES_like_2.ADGRV1	CATSPER2
TXNRD3	5.34e-06	0.374052	0.158	0.046	0.0935819	MES_like_2.ADGRV1	TXNRD3
GS1-57L11.1	5.32e-10	0.372295	0.105	0.011	9.33e-06	MES_like_2.ADGRV1	GS1-57L11.1
DPP6.4	3.84e-06	0.371101	0.716	0.587	0.0672695	MES_like_2.ADGRV1	DPP6
DNAH6	0.00176155	0.369521	0.105	0.038	1	MES_like_2.ADGRV1	DNAH6
TMCO4	2.5e-05	0.369421	0.105	0.025	0.438413	MES_like_2.ADGRV1	TMCO4
CCDC148	1.25e-09	0.368163	0.179	0.036	2.19e-05	MES_like_2.ADGRV1	CCDC148
EXT1.2	0.00105262	0.368065	0.368	0.224	1	MES_like_2.ADGRV1	EXT1
ADRA1A	2.76e-10	0.367413	0.126	0.017	4.83e-06	MES_like_2.ADGRV1	ADRA1A
AMY2B	2.17e-05	0.366977	0.126	0.034	0.38073	MES_like_2.ADGRV1	AMY2B
MAP2K6	0.00640422	0.366558	0.158	0.08	1	MES_like_2.ADGRV1	MAP2K6
LSS	0.000241494	0.3663	0.221	0.103	1	MES_like_2.ADGRV1	LSS
MBTD1.2	0.00107672	0.365881	0.326	0.197	1	MES_like_2.ADGRV1	MBTD1
ZNF135	0.00134519	0.36475	0.168	0.075	1	MES_like_2.ADGRV1	ZNF135
FANK1	5.37e-06	0.364587	0.105	0.022	0.0942292	MES_like_2.ADGRV1	FANK1
CYP27A1	8.42e-05	0.36431	0.211	0.091	1	MES_like_2.ADGRV1	CYP27A1
SULF1	0.00122731	0.364309	0.116	0.042	1	MES_like_2.ADGRV1	SULF1
RENBP	5.27e-09	0.362824	0.116	0.017	9.25e-05	MES_like_2.ADGRV1	RENBP
RASA4B	1.4e-07	0.362416	0.105	0.017	0.0024619	MES_like_2.ADGRV1	RASA4B
PSD2	0.00113678	0.362406	0.168	0.075	1	MES_like_2.ADGRV1	PSD2
C3orf17	0.0023843	0.361229	0.126	0.052	1	MES_like_2.ADGRV1	C3orf17
C10orf10	0.000282913	0.361205	0.105	0.031	1	MES_like_2.ADGRV1	C10orf10
PAPD5	0.00319822	0.35988	0.116	0.046	1	MES_like_2.ADGRV1	PAPD5
CCDC40	0.00372776	0.359691	0.147	0.067	1	MES_like_2.ADGRV1	CCDC40
DMGDH	8.38e-09	0.358797	0.189	0.044	0.000146887	MES_like_2.ADGRV1	DMGDH
SCPEP1	0.00947478	0.358476	0.189	0.109	1	MES_like_2.ADGRV1	SCPEP1
IL1RAPL1.2	1.78e-06	0.358299	0.453	0.228	0.031257	MES_like_2.ADGRV1	IL1RAPL1
ENTPD1	7.17e-05	0.358147	0.116	0.033	1	MES_like_2.ADGRV1	ENTPD1
KIF13A.1	8.14e-05	0.3559	0.411	0.236	1	MES_like_2.ADGRV1	KIF13A
PRR5L	0.00089214	0.353707	0.189	0.087	1	MES_like_2.ADGRV1	PRR5L
RIPK1	0.00269363	0.353249	0.221	0.12	1	MES_like_2.ADGRV1	RIPK1
CA13	0.00822349	0.353045	0.116	0.052	1	MES_like_2.ADGRV1	CA13
GPC4	0.00713218	0.352198	0.137	0.065	1	MES_like_2.ADGRV1	GPC4
SHISA6.1	0.00326034	0.351921	0.179	0.087	1	MES_like_2.ADGRV1	SHISA6
RREB1	0.00235792	0.351654	0.137	0.057	1	MES_like_2.ADGRV1	RREB1
C5orf56.1	0.000139856	0.351527	0.179	0.07	1	MES_like_2.ADGRV1	C5orf56
FAM81A	0.00575781	0.351135	0.105	0.043	1	MES_like_2.ADGRV1	FAM81A
DRC1	2.57e-07	0.351114	0.105	0.018	0.0045138	MES_like_2.ADGRV1	DRC1
CLDN11	0.00275668	0.350975	0.147	0.066	1	MES_like_2.ADGRV1	CLDN11
LIX1	3.02e-06	0.350822	0.168	0.05	0.0529737	MES_like_2.ADGRV1	LIX1
HEATR5B.1	0.00418755	0.348164	0.253	0.151	1	MES_like_2.ADGRV1	HEATR5B
DNAJC16	0.0074754	0.347573	0.211	0.123	1	MES_like_2.ADGRV1	DNAJC16
TMEM178B.2	0.000633141	0.347388	0.495	0.341	1	MES_like_2.ADGRV1	TMEM178B
SEPP1	0.000799216	0.346379	0.137	0.052	1	MES_like_2.ADGRV1	SEPP1
C10orf76.1	8.57e-06	0.346366	0.168	0.051	0.150327	MES_like_2.ADGRV1	C10orf76
PFKFB3.1	0.00158167	0.345649	0.263	0.15	1	MES_like_2.ADGRV1	PFKFB3
NOTCH2	0.00117926	0.342167	0.347	0.22	1	MES_like_2.ADGRV1	NOTCH2
PLA2G4C	0.00252112	0.339248	0.147	0.066	1	MES_like_2.ADGRV1	PLA2G4C
ABCA8	0.00410936	0.339068	0.116	0.048	1	MES_like_2.ADGRV1	ABCA8
C2CD2	8.36e-05	0.338753	0.2	0.083	1	MES_like_2.ADGRV1	C2CD2
C11orf80.1	0.00513335	0.334506	0.2	0.106	1	MES_like_2.ADGRV1	C11orf80
FUT10	0.00111509	0.334013	0.158	0.067	1	MES_like_2.ADGRV1	FUT10
GALNT18	4.14e-05	0.333977	0.158	0.052	0.725386	MES_like_2.ADGRV1	GALNT18
TBX15	0.00025746	0.333911	0.116	0.036	1	MES_like_2.ADGRV1	TBX15
SEMA3B	0.00943042	0.333315	0.168	0.091	1	MES_like_2.ADGRV1	SEMA3B
NPHP1.1	0.00744909	0.332832	0.232	0.145	1	MES_like_2.ADGRV1	NPHP1
RNF150.1	0.00614722	0.332413	0.242	0.139	1	MES_like_2.ADGRV1	RNF150
C5	0.00994586	0.331926	0.116	0.053	1	MES_like_2.ADGRV1	C5
TBC1D2B	0.00352477	0.331763	0.137	0.061	1	MES_like_2.ADGRV1	TBC1D2B
SGCZ.1	0.00426472	0.330193	0.147	0.066	1	MES_like_2.ADGRV1	SGCZ
LRP2BP.1	0.00150812	0.326479	0.2	0.099	1	MES_like_2.ADGRV1	LRP2BP
FAAH2	1.91e-05	0.325516	0.116	0.029	0.334999	MES_like_2.ADGRV1	FAAH2
CCBL1	0.00586752	0.32531	0.116	0.049	1	MES_like_2.ADGRV1	CCBL1
FAM156A	0.000127384	0.324407	0.105	0.029	1	MES_like_2.ADGRV1	FAM156A
DRC3	5.11e-07	0.323805	0.158	0.04	0.00896792	MES_like_2.ADGRV1	DRC3
KLHL32.1	4.82e-06	0.323774	0.179	0.055	0.0845207	MES_like_2.ADGRV1	KLHL32
RECK.1	0.00827708	0.323551	0.221	0.13	1	MES_like_2.ADGRV1	RECK
ERMAP	0.00029474	0.323372	0.116	0.038	1	MES_like_2.ADGRV1	ERMAP
ZNF385B	2.06e-05	0.3231	0.116	0.029	0.361718	MES_like_2.ADGRV1	ZNF385B
RERE.2	0.00118908	0.321399	0.611	0.517	1	MES_like_2.ADGRV1	RERE
ZCCHC6.1	0.000122988	0.319786	0.189	0.074	1	MES_like_2.ADGRV1	ZCCHC6
DFNB59	5.86e-11	0.31832	0.116	0.012	1.03e-06	MES_like_2.ADGRV1	DFNB59
SPATA5.1	0.00497474	0.316955	0.284	0.177	1	MES_like_2.ADGRV1	SPATA5
LPXN	0.00132441	0.312688	0.105	0.036	1	MES_like_2.ADGRV1	LPXN
BMS1P14	0.000353531	0.308882	0.147	0.054	1	MES_like_2.ADGRV1	BMS1P14
BCAR3	0.00535734	0.308431	0.158	0.077	1	MES_like_2.ADGRV1	BCAR3
GRID2.2	0.00047643	0.306702	0.421	0.265	1	MES_like_2.ADGRV1	GRID2
APLF	0.00181908	0.300722	0.105	0.038	1	MES_like_2.ADGRV1	APLF
WARS2	0.00467048	0.299106	0.189	0.103	1	MES_like_2.ADGRV1	WARS2
HSD17B3	6.08e-09	0.298693	0.105	0.013	0.000106558	MES_like_2.ADGRV1	HSD17B3
HOMER2	0.00874921	0.298173	0.168	0.088	1	MES_like_2.ADGRV1	HOMER2
SCN9A	0.00220525	0.295893	0.137	0.057	1	MES_like_2.ADGRV1	SCN9A
EP400NL	7.52e-07	0.295669	0.158	0.04	0.0131794	MES_like_2.ADGRV1	EP400NL
ARSG	0.00234041	0.29484	0.158	0.072	1	MES_like_2.ADGRV1	ARSG
IKBKAP	0.00398716	0.293225	0.116	0.048	1	MES_like_2.ADGRV1	IKBKAP
TSHZ3.1	0.0048658	0.292314	0.211	0.114	1	MES_like_2.ADGRV1	TSHZ3
TXNDC11	0.00169365	0.290935	0.189	0.091	1	MES_like_2.ADGRV1	TXNDC11
ANKMY1.1	0.000403183	0.290898	0.179	0.074	1	MES_like_2.ADGRV1	ANKMY1
TMEM5	0.00918432	0.289576	0.126	0.06	1	MES_like_2.ADGRV1	TMEM5
NME9	1.39e-05	0.289404	0.126	0.033	0.243526	MES_like_2.ADGRV1	NME9
STXBP5L.1	0.00465809	0.288588	0.242	0.135	1	MES_like_2.ADGRV1	STXBP5L
SCUBE2	5.2e-05	0.28664	0.137	0.042	0.912089	MES_like_2.ADGRV1	SCUBE2
SGCD.1	0.00472298	0.286141	0.158	0.074	1	MES_like_2.ADGRV1	SGCD
PLEKHM1	0.0063419	0.286095	0.147	0.072	1	MES_like_2.ADGRV1	PLEKHM1
HEATR4	3.31e-07	0.28442	0.105	0.018	0.00580624	MES_like_2.ADGRV1	HEATR4
PCNX.2	0.00592413	0.282947	0.221	0.122	1	MES_like_2.ADGRV1	PCNX
AHSA2.1	3.71e-05	0.282309	0.179	0.062	0.650328	MES_like_2.ADGRV1	AHSA2
WIPF3	0.00415697	0.28224	0.147	0.069	1	MES_like_2.ADGRV1	WIPF3
BCL2L14.1	0.00723485	0.281907	0.126	0.056	1	MES_like_2.ADGRV1	BCL2L14
DGCR5	0.00713695	0.281693	0.105	0.043	1	MES_like_2.ADGRV1	DGCR5
CLTCL1	0.00108435	0.280714	0.126	0.046	1	MES_like_2.ADGRV1	CLTCL1
SCN7A	0.00578491	0.280415	0.105	0.042	1	MES_like_2.ADGRV1	SCN7A
RHBDL2	8.8e-05	0.275419	0.116	0.033	1	MES_like_2.ADGRV1	RHBDL2
TOMM70A.1	0.00557141	0.272697	0.137	0.063	1	MES_like_2.ADGRV1	TOMM70A
C22orf23	2.58e-11	0.272396	0.126	0.014	4.52e-07	MES_like_2.ADGRV1	C22orf23
MREG	0.00552854	0.271949	0.126	0.056	1	MES_like_2.ADGRV1	MREG
PDE4D.1	0.00660696	0.269163	0.453	0.335	1	MES_like_2.ADGRV1	PDE4D
SPTLC3	2.85e-13	0.267511	0.105	0.007	5e-09	MES_like_2.ADGRV1	SPTLC3
PTPRD.2	3.29e-06	0.26713	0.537	0.333	0.057629	MES_like_2.ADGRV1	PTPRD
TNS3	0.00179112	0.266311	0.221	0.117	1	MES_like_2.ADGRV1	TNS3
PLA2G4A	0.00254072	0.265473	0.126	0.052	1	MES_like_2.ADGRV1	PLA2G4A
DAB2IP	0.00627391	0.26496	0.179	0.095	1	MES_like_2.ADGRV1	DAB2IP
ZNF823	0.00173653	0.264563	0.126	0.05	1	MES_like_2.ADGRV1	ZNF823
SH3D19.3	0.00351492	0.264099	0.389	0.269	1	MES_like_2.ADGRV1	SH3D19
FIRRE.1	0.00105554	0.262114	0.189	0.085	1	MES_like_2.ADGRV1	FIRRE
RAMP3	2.74e-05	0.261881	0.105	0.025	0.480029	MES_like_2.ADGRV1	RAMP3
SNX32	0.000166451	0.261536	0.158	0.057	1	MES_like_2.ADGRV1	SNX32
CBWD3	0.00153504	0.257853	0.116	0.043	1	MES_like_2.ADGRV1	CBWD3
KLHL25	0.00629599	0.256678	0.147	0.072	1	MES_like_2.ADGRV1	KLHL25
NEB	0.0017194	0.25194	0.116	0.043	1	MES_like_2.ADGRV1	NEB
RYR2	2.13e-57	4.40155	0.923	0.032	3.73e-53	Neuron_like_2.RBFOX1	RYR2
IQCJ-SCHIP1	2.91e-39	4.34132	0.923	0.056	5.09e-35	Neuron_like_2.RBFOX1	IQCJ-SCHIP1
RBFOX1.1	1.89e-18	4.209	0.923	0.145	3.32e-14	Neuron_like_2.RBFOX1	RBFOX1
KCNIP4.2	1.94e-14	3.96421	0.923	0.206	3.4e-10	Neuron_like_2.RBFOX1	KCNIP4
NKAIN2.1	8.42e-33	3.83502	0.769	0.044	1.48e-28	Neuron_like_2.RBFOX1	NKAIN2
SYT1.2	1.32e-19	3.80132	1	0.169	2.32e-15	Neuron_like_2.RBFOX1	SYT1
DPP10.2	9.12e-16	3.74156	0.923	0.148	1.6e-11	Neuron_like_2.RBFOX1	DPP10
SLC35F3	2.92e-68	3.72239	0.769	0.015	5.12e-64	Neuron_like_2.RBFOX1	SLC35F3
RALYL.2	5.78e-20	3.65644	0.846	0.102	1.01e-15	Neuron_like_2.RBFOX1	RALYL
TENM2.1	3.59e-26	3.62076	0.923	0.089	6.29e-22	Neuron_like_2.RBFOX1	TENM2
RGS7.2	4.45e-19	3.58584	0.923	0.138	7.8e-15	Neuron_like_2.RBFOX1	RGS7
RIMS2.4	2.58e-24	3.57759	1	0.123	4.53e-20	Neuron_like_2.RBFOX1	RIMS2
NRG3.2	2.29e-22	3.56077	0.923	0.104	4.01e-18	Neuron_like_2.RBFOX1	NRG3
ANKS1B.2	1.38e-16	3.53449	1	0.206	2.42e-12	Neuron_like_2.RBFOX1	ANKS1B
NRXN3.2	2.33e-17	3.50356	1	0.177	4.09e-13	Neuron_like_2.RBFOX1	NRXN3
PHACTR1.3	4.61e-13	3.50301	0.923	0.227	8.08e-09	Neuron_like_2.RBFOX1	PHACTR1
KIRREL3.1	1.65e-22	3.48629	0.769	0.068	2.9e-18	Neuron_like_2.RBFOX1	KIRREL3
ASIC2	1.29e-31	3.46487	0.769	0.045	2.27e-27	Neuron_like_2.RBFOX1	ASIC2
STXBP5L.2	3.84e-16	3.42808	0.846	0.136	6.74e-12	Neuron_like_2.RBFOX1	STXBP5L
CACNA2D3.2	1.88e-33	3.40872	0.846	0.053	3.3e-29	Neuron_like_2.RBFOX1	CACNA2D3
PTPRD.3	1.56e-10	3.36399	0.923	0.344	2.73e-06	Neuron_like_2.RBFOX1	PTPRD
MEG3.2	1e-08	3.34662	0.923	0.48	0.000175405	Neuron_like_2.RBFOX1	MEG3
CACNA1C.2	1e-18	3.31606	0.846	0.114	1.76e-14	Neuron_like_2.RBFOX1	CACNA1C
CSMD1.4	7.35e-14	3.30143	1	0.246	1.29e-09	Neuron_like_2.RBFOX1	CSMD1
KHDRBS2	8.41e-46	3.2903	0.846	0.034	1.47e-41	Neuron_like_2.RBFOX1	KHDRBS2
CCSER1.1	4.87e-29	3.26589	0.846	0.065	8.55e-25	Neuron_like_2.RBFOX1	CCSER1
GRIN2A.1	5.42e-55	3.25275	0.923	0.033	9.5e-51	Neuron_like_2.RBFOX1	GRIN2A
CDH12	6.2e-45	3.20675	0.692	0.022	1.09e-40	Neuron_like_2.RBFOX1	CDH12
CLSTN2.1	2.19e-11	3.19542	0.615	0.095	3.85e-07	Neuron_like_2.RBFOX1	CLSTN2
NEGR1.1	1.79e-18	3.16713	0.923	0.137	3.14e-14	Neuron_like_2.RBFOX1	NEGR1
CACNA1B	3.36e-52	3.14098	0.846	0.029	5.9e-48	Neuron_like_2.RBFOX1	CACNA1B
HS6ST3.2	8.09e-27	3.13939	0.769	0.055	1.42e-22	Neuron_like_2.RBFOX1	HS6ST3
MTUS2	1.45e-107	3.12689	0.846	0.008	2.55e-103	Neuron_like_2.RBFOX1	MTUS2
LRRC7.1	7.07e-21	3.12349	0.769	0.078	1.24e-16	Neuron_like_2.RBFOX1	LRRC7
KCNQ3.1	6.54e-23	3.11747	0.846	0.086	1.15e-18	Neuron_like_2.RBFOX1	KCNQ3
KCNMA1.3	1.56e-11	3.11219	0.846	0.212	2.74e-07	Neuron_like_2.RBFOX1	KCNMA1
KCNQ5.3	8.89e-21	3.10814	0.923	0.119	1.56e-16	Neuron_like_2.RBFOX1	KCNQ5
MACROD2.2	1.4e-19	3.09758	0.846	0.1	2.45e-15	Neuron_like_2.RBFOX1	MACROD2
CAMK1D.2	2.13e-15	3.0915	1	0.218	3.73e-11	Neuron_like_2.RBFOX1	CAMK1D
GRM7	2.64e-30	3.07918	0.769	0.049	4.62e-26	Neuron_like_2.RBFOX1	GRM7
ATP8A2	5.53e-49	3.07366	0.846	0.032	9.69e-45	Neuron_like_2.RBFOX1	ATP8A2
HS3ST2	1.66e-72	3.05774	0.692	0.01	2.9e-68	Neuron_like_2.RBFOX1	HS3ST2
GABRG3	1.46e-81	3.04832	0.846	0.014	2.57e-77	Neuron_like_2.RBFOX1	GABRG3
KALRN.2	4.07e-13	3.0474	1	0.281	7.13e-09	Neuron_like_2.RBFOX1	KALRN
AGBL4.2	1.74e-16	3.043	0.846	0.131	3.05e-12	Neuron_like_2.RBFOX1	AGBL4
FAM155A.3	6.2e-17	3.03131	0.923	0.145	1.09e-12	Neuron_like_2.RBFOX1	FAM155A
FSTL4	2.88e-60	3.02739	0.692	0.014	5.04e-56	Neuron_like_2.RBFOX1	FSTL4
PTPRT.1	4.25e-25	3.02414	0.769	0.06	7.45e-21	Neuron_like_2.RBFOX1	PTPRT
HECW1.1	6.66e-23	3.00126	0.846	0.086	1.17e-18	Neuron_like_2.RBFOX1	HECW1
CNTNAP2.2	9.39e-23	2.96591	0.923	0.098	1.65e-18	Neuron_like_2.RBFOX1	CNTNAP2
WBSCR17	1.69e-54	2.95257	0.769	0.021	2.96e-50	Neuron_like_2.RBFOX1	WBSCR17
DOCK3.2	2.91e-13	2.92265	0.923	0.218	5.1e-09	Neuron_like_2.RBFOX1	DOCK3
SNAP25.2	4.91e-15	2.90774	0.923	0.184	8.62e-11	Neuron_like_2.RBFOX1	SNAP25
SPTBN4.2	4.53e-24	2.90465	0.923	0.099	7.95e-20	Neuron_like_2.RBFOX1	SPTBN4
GRM5.1	4.2e-23	2.88805	0.769	0.068	7.36e-19	Neuron_like_2.RBFOX1	GRM5
HS3ST4	2.96e-44	2.87836	0.538	0.012	5.19e-40	Neuron_like_2.RBFOX1	HS3ST4
FRMPD4.1	2.53e-47	2.87778	0.769	0.026	4.44e-43	Neuron_like_2.RBFOX1	FRMPD4
CELF4.3	1.36e-21	2.85821	0.846	0.094	2.39e-17	Neuron_like_2.RBFOX1	CELF4
RAPGEF5.1	8.88e-25	2.81226	0.923	0.09	1.56e-20	Neuron_like_2.RBFOX1	RAPGEF5
SYN2	3.29e-49	2.81212	0.769	0.025	5.76e-45	Neuron_like_2.RBFOX1	SYN2
OPCML.2	3.92e-12	2.79001	0.923	0.226	6.87e-08	Neuron_like_2.RBFOX1	OPCML
LDB2.2	1.75e-14	2.77981	0.769	0.119	3.07e-10	Neuron_like_2.RBFOX1	LDB2
DLG2.4	8.74e-12	2.76272	1	0.303	1.53e-07	Neuron_like_2.RBFOX1	DLG2
FAM19A2.1	2.98e-25	2.76228	0.769	0.059	5.22e-21	Neuron_like_2.RBFOX1	FAM19A2
TMEM132D	1.95e-41	2.75657	0.692	0.024	3.41e-37	Neuron_like_2.RBFOX1	TMEM132D
CNTN5	7.4e-25	2.74929	0.692	0.048	1.3e-20	Neuron_like_2.RBFOX1	CNTN5
ERC2.2	1.89e-14	2.73284	0.846	0.145	3.32e-10	Neuron_like_2.RBFOX1	ERC2
FRMD4A.1	2.28e-11	2.72355	0.923	0.247	4e-07	Neuron_like_2.RBFOX1	FRMD4A
MIAT.2	4.56e-08	2.70849	0.692	0.196	0.000799792	Neuron_like_2.RBFOX1	MIAT
RBFOX3.1	1.39e-52	2.703	0.846	0.028	2.44e-48	Neuron_like_2.RBFOX1	RBFOX3
KCNH1.2	3.99e-24	2.66712	0.769	0.062	6.99e-20	Neuron_like_2.RBFOX1	KCNH1
PRKCB	1.9e-44	2.63926	0.846	0.036	3.34e-40	Neuron_like_2.RBFOX1	PRKCB
UNC5D.1	3.92e-22	2.62045	0.769	0.069	6.87e-18	Neuron_like_2.RBFOX1	UNC5D
LRFN5	1.04e-40	2.61044	0.769	0.032	1.82e-36	Neuron_like_2.RBFOX1	LRFN5
SH3GL2.1	2.45e-28	2.60124	0.846	0.068	4.3e-24	Neuron_like_2.RBFOX1	SH3GL2
HCN1	1.77e-41	2.58685	0.615	0.018	3.1e-37	Neuron_like_2.RBFOX1	HCN1
FAM19A1.1	2.42e-14	2.54683	0.462	0.037	4.24e-10	Neuron_like_2.RBFOX1	FAM19A1
PDE4D.2	1.7e-09	2.53909	0.923	0.338	2.99e-05	Neuron_like_2.RBFOX1	PDE4D
LARGE.4	1.26e-15	2.52479	0.846	0.125	2.22e-11	Neuron_like_2.RBFOX1	LARGE
SORCS1.1	1.52e-15	2.51558	0.692	0.082	2.66e-11	Neuron_like_2.RBFOX1	SORCS1
SYN3.1	3.79e-11	2.51429	0.538	0.071	6.65e-07	Neuron_like_2.RBFOX1	SYN3
ROBO2.3	3e-05	2.49914	0.846	0.422	0.526697	Neuron_like_2.RBFOX1	ROBO2
CELF2.3	2.22e-09	2.49135	1	0.536	3.9e-05	Neuron_like_2.RBFOX1	CELF2
PTPRN2.2	1.7e-06	2.48423	0.769	0.29	0.0297954	Neuron_like_2.RBFOX1	PTPRN2
PEX5L.1	2.17e-16	2.46703	0.615	0.062	3.8e-12	Neuron_like_2.RBFOX1	PEX5L
ARHGAP44	1.21e-47	2.46089	0.769	0.026	2.12e-43	Neuron_like_2.RBFOX1	ARHGAP44
ANK3.3	2.71e-09	2.45061	0.769	0.201	4.75e-05	Neuron_like_2.RBFOX1	ANK3
PDE4DIP.2	5.65e-08	2.42195	0.923	0.43	0.000990256	Neuron_like_2.RBFOX1	PDE4DIP
CALN1	3.06e-33	2.41704	0.692	0.033	5.37e-29	Neuron_like_2.RBFOX1	CALN1
VSNL1	1.3e-34	2.4158	0.692	0.031	2.28e-30	Neuron_like_2.RBFOX1	VSNL1
CACNA1A.1	4.03e-13	2.40097	1	0.247	7.07e-09	Neuron_like_2.RBFOX1	CACNA1A
AK5	3.45e-38	2.39869	0.692	0.027	6.06e-34	Neuron_like_2.RBFOX1	AK5
PDE1A	2.15e-13	2.39674	0.538	0.058	3.78e-09	Neuron_like_2.RBFOX1	PDE1A
PPFIA2.2	6.19e-14	2.39607	0.923	0.187	1.09e-09	Neuron_like_2.RBFOX1	PPFIA2
CDH18	1.08e-27	2.3743	0.692	0.042	1.9e-23	Neuron_like_2.RBFOX1	CDH18
SRRM4.1	5.97e-23	2.36958	0.692	0.053	1.05e-18	Neuron_like_2.RBFOX1	SRRM4
MCTP1.1	4.77e-16	2.36881	0.692	0.079	8.37e-12	Neuron_like_2.RBFOX1	MCTP1
PDZD2.1	5.07e-05	2.36537	0.692	0.258	0.888954	Neuron_like_2.RBFOX1	PDZD2
CHD5.1	8.15e-25	2.36357	0.538	0.027	1.43e-20	Neuron_like_2.RBFOX1	CHD5
SH3GL3	7.38e-19	2.36154	0.615	0.052	1.29e-14	Neuron_like_2.RBFOX1	SH3GL3
GRIN2B	2.16e-26	2.35949	1	0.101	3.78e-22	Neuron_like_2.RBFOX1	GRIN2B
SRRM3.2	7.18e-09	2.35869	0.615	0.128	0.000125868	Neuron_like_2.RBFOX1	SRRM3
CHRM3.1	7.43e-11	2.35225	0.769	0.158	1.3e-06	Neuron_like_2.RBFOX1	CHRM3
GABBR2	6.1e-24	2.35046	0.769	0.064	1.07e-19	Neuron_like_2.RBFOX1	GABBR2
ZFYVE28.2	1.08e-24	2.33779	0.846	0.077	1.9e-20	Neuron_like_2.RBFOX1	ZFYVE28
CHSY3.2	7.96e-24	2.33535	0.846	0.075	1.4e-19	Neuron_like_2.RBFOX1	CHSY3
NECAB1	1.59e-25	2.33212	0.769	0.061	2.78e-21	Neuron_like_2.RBFOX1	NECAB1
PCDH7	5.39e-08	2.3003	0.692	0.184	0.000945598	Neuron_like_2.RBFOX1	PCDH7
DLGAP1.2	5.01e-11	2.29955	1	0.304	8.79e-07	Neuron_like_2.RBFOX1	DLGAP1
MEF2C	0.000235694	2.28164	0.615	0.286	1	Neuron_like_2.RBFOX1	MEF2C
R3HDM1.2	9.21e-08	2.27671	0.846	0.325	0.00161449	Neuron_like_2.RBFOX1	R3HDM1
ITPR1.1	6.76e-15	2.27102	0.769	0.105	1.19e-10	Neuron_like_2.RBFOX1	ITPR1
NMNAT2.1	3.37e-19	2.26682	0.769	0.081	5.91e-15	Neuron_like_2.RBFOX1	NMNAT2
ADGRB3.5	9.7e-08	2.26375	0.923	0.436	0.00170059	Neuron_like_2.RBFOX1	ADGRB3
GALNTL6	7.97e-54	2.25245	0.769	0.021	1.4e-49	Neuron_like_2.RBFOX1	GALNTL6
ARHGAP26.2	4.95e-14	2.25104	0.923	0.177	8.68e-10	Neuron_like_2.RBFOX1	ARHGAP26
ADAM23.2	8.64e-11	2.22813	0.846	0.221	1.51e-06	Neuron_like_2.RBFOX1	ADAM23
MGAT4C.2	3.71e-09	2.22531	0.462	0.062	6.5e-05	Neuron_like_2.RBFOX1	MGAT4C
CACNA1D.2	7.04e-15	2.22372	0.846	0.139	1.24e-10	Neuron_like_2.RBFOX1	CACNA1D
LINGO2	2.62e-16	2.2235	0.462	0.032	4.6e-12	Neuron_like_2.RBFOX1	LINGO2
SORBS1.3	7.34e-09	2.2156	1	0.336	0.000128727	Neuron_like_2.RBFOX1	SORBS1
SYNE1.3	1.15e-08	2.20707	0.923	0.384	0.000201412	Neuron_like_2.RBFOX1	SYNE1
FOXP1.2	4.47e-06	2.19082	0.692	0.255	0.0783185	Neuron_like_2.RBFOX1	FOXP1
GABRB2	4.59e-48	2.18706	0.769	0.025	8.05e-44	Neuron_like_2.RBFOX1	GABRB2
MYT1L.3	1.05e-18	2.17798	0.769	0.082	1.84e-14	Neuron_like_2.RBFOX1	MYT1L
LRRTM4.4	1.96e-06	2.17686	0.692	0.208	0.0343985	Neuron_like_2.RBFOX1	LRRTM4
KIAA1211L	2.8e-21	2.17351	0.769	0.073	4.91e-17	Neuron_like_2.RBFOX1	KIAA1211L
GABRB3.3	4.61e-19	2.17324	0.846	0.104	8.08e-15	Neuron_like_2.RBFOX1	GABRB3
GULP1.1	2.08e-05	2.16739	0.385	0.08	0.365509	Neuron_like_2.RBFOX1	GULP1
SLC4A10.1	2.14e-15	2.16708	0.692	0.086	3.76e-11	Neuron_like_2.RBFOX1	SLC4A10
RTN1.2	5.9e-09	2.15712	0.769	0.185	0.000103493	Neuron_like_2.RBFOX1	RTN1
KHDRBS3.1	2.32e-05	2.15668	0.769	0.439	0.4062	Neuron_like_2.RBFOX1	KHDRBS3
PDZRN4	0.000101567	2.1531	0.308	0.058	1	Neuron_like_2.RBFOX1	PDZRN4
EFNA5.2	3.49e-15	2.14065	0.615	0.066	6.12e-11	Neuron_like_2.RBFOX1	EFNA5
SCN2A	3.56e-07	2.12975	0.615	0.154	0.00623826	Neuron_like_2.RBFOX1	SCN2A
GABRB1.2	1.44e-19	2.12898	0.846	0.098	2.52e-15	Neuron_like_2.RBFOX1	GABRB1
MYRIP.2	3.74e-13	2.12579	0.615	0.077	6.56e-09	Neuron_like_2.RBFOX1	MYRIP
SLIT3	4.8e-47	2.12535	0.462	0.007	8.42e-43	Neuron_like_2.RBFOX1	SLIT3
DYNC1I1.2	6.64e-20	2.12415	0.846	0.094	1.16e-15	Neuron_like_2.RBFOX1	DYNC1I1
ST6GALNAC5	1.29e-11	2.11651	0.385	0.033	2.26e-07	Neuron_like_2.RBFOX1	ST6GALNAC5
CADPS2.2	1.84e-12	2.10863	0.692	0.107	3.23e-08	Neuron_like_2.RBFOX1	CADPS2
ZNF385B.1	1e-29	2.10494	0.615	0.029	1.76e-25	Neuron_like_2.RBFOX1	ZNF385B
AFF3.2	8e-10	2.10042	0.923	0.254	1.4e-05	Neuron_like_2.RBFOX1	AFF3
PCLO.2	1.01e-12	2.09621	0.692	0.103	1.78e-08	Neuron_like_2.RBFOX1	PCLO
ARPP21.2	6.66e-14	2.0954	0.923	0.181	1.17e-09	Neuron_like_2.RBFOX1	ARPP21
NRG1.1	2.3e-15	2.0884	0.615	0.064	4.03e-11	Neuron_like_2.RBFOX1	NRG1
SHISA9	3.56e-16	2.08551	0.769	0.097	6.25e-12	Neuron_like_2.RBFOX1	SHISA9
MAP7.1	3.79e-11	2.08234	0.615	0.094	6.64e-07	Neuron_like_2.RBFOX1	MAP7
NELL2.2	1.94e-09	2.07711	0.769	0.199	3.41e-05	Neuron_like_2.RBFOX1	NELL2
ANKRD33B	9.2e-43	2.06996	0.769	0.03	1.61e-38	Neuron_like_2.RBFOX1	ANKRD33B
ZMAT4	9.82e-23	2.06714	0.692	0.052	1.72e-18	Neuron_like_2.RBFOX1	ZMAT4
ABLIM2	3.5e-11	2.06558	0.462	0.051	6.14e-07	Neuron_like_2.RBFOX1	ABLIM2
ENOX1.2	4.61e-09	2.0641	0.692	0.144	8.08e-05	Neuron_like_2.RBFOX1	ENOX1
AHI1.2	6e-07	2.05809	0.846	0.428	0.0105167	Neuron_like_2.RBFOX1	AHI1
KSR2	6.58e-31	2.05356	0.769	0.046	1.15e-26	Neuron_like_2.RBFOX1	KSR2
CACNB2.3	5.26e-10	2.04839	0.769	0.16	9.23e-06	Neuron_like_2.RBFOX1	CACNB2
RAP1GAP2.1	3.91e-19	2.04634	0.615	0.05	6.85e-15	Neuron_like_2.RBFOX1	RAP1GAP2
RIMBP2	7.66e-47	2.04611	0.846	0.033	1.34e-42	Neuron_like_2.RBFOX1	RIMBP2
ANK2.2	4.77e-09	2.0441	1	0.486	8.36e-05	Neuron_like_2.RBFOX1	ANK2
FGF14.2	6.98e-08	2.03749	0.846	0.284	0.00122353	Neuron_like_2.RBFOX1	FGF14
GABRG2.1	4.4e-32	2.02884	0.615	0.026	7.72e-28	Neuron_like_2.RBFOX1	GABRG2
THRB.1	1.9e-07	2.02294	0.615	0.151	0.00333604	Neuron_like_2.RBFOX1	THRB
BRINP1.1	1.4e-20	2.02178	0.692	0.06	2.45e-16	Neuron_like_2.RBFOX1	BRINP1
ATRNL1.2	8.82e-09	2.02151	0.769	0.183	0.000154566	Neuron_like_2.RBFOX1	ATRNL1
TSHZ2.3	0.000261223	2.01855	0.615	0.254	1	Neuron_like_2.RBFOX1	TSHZ2
FLRT2.1	3.01e-15	2.01776	0.692	0.084	5.27e-11	Neuron_like_2.RBFOX1	FLRT2
ATF7IP2	2.47e-52	2.0142	0.538	0.009	4.33e-48	Neuron_like_2.RBFOX1	ATF7IP2
CSMD3.2	2.04e-12	1.9961	0.769	0.128	3.58e-08	Neuron_like_2.RBFOX1	CSMD3
PRMT8	1.35e-43	1.98753	0.615	0.017	2.36e-39	Neuron_like_2.RBFOX1	PRMT8
DLGAP2	3.06e-60	1.97568	0.615	0.01	5.36e-56	Neuron_like_2.RBFOX1	DLGAP2
RNF144A.1	9.21e-13	1.97562	0.846	0.167	1.61e-08	Neuron_like_2.RBFOX1	RNF144A
ANKRD30BL	1.61e-28	1.97376	0.692	0.04	2.83e-24	Neuron_like_2.RBFOX1	ANKRD30BL
PRB2	1.79e-82	1.9655	0.538	0.003	3.14e-78	Neuron_like_2.RBFOX1	PRB2
DTNB.1	5.32e-10	1.96393	0.769	0.171	9.34e-06	Neuron_like_2.RBFOX1	DTNB
CBLN2	1.07e-42	1.96239	0.385	0.005	1.87e-38	Neuron_like_2.RBFOX1	CBLN2
MROH1.1	5.54e-14	1.95487	0.692	0.091	9.72e-10	Neuron_like_2.RBFOX1	MROH1
DGKB.3	3.36e-07	1.95145	0.769	0.222	0.00588557	Neuron_like_2.RBFOX1	DGKB
LDLRAD4.3	2.88e-05	1.94737	0.692	0.248	0.505845	Neuron_like_2.RBFOX1	LDLRAD4
KCNC2	1.23e-35	1.94665	0.615	0.022	2.15e-31	Neuron_like_2.RBFOX1	KCNC2
SLC17A7	2.02e-85	1.94624	0.692	0.007	3.54e-81	Neuron_like_2.RBFOX1	SLC17A7
OTUD7A.2	1.97e-16	1.94461	0.769	0.095	3.46e-12	Neuron_like_2.RBFOX1	OTUD7A
NAV3.2	2.74e-08	1.94175	0.615	0.129	0.000479876	Neuron_like_2.RBFOX1	NAV3
CNKSR2.2	4.04e-09	1.93211	0.846	0.238	7.09e-05	Neuron_like_2.RBFOX1	CNKSR2
PPFIBP1.1	2.46e-06	1.93062	0.769	0.3	0.0431488	Neuron_like_2.RBFOX1	PPFIBP1
PLCB1.3	3.23e-06	1.9191	0.846	0.376	0.0566085	Neuron_like_2.RBFOX1	PLCB1
FBXO34.1	8.17e-08	1.91676	0.692	0.166	0.0014332	Neuron_like_2.RBFOX1	FBXO34
FAM153B	2.16e-75	1.91467	0.538	0.004	3.79e-71	Neuron_like_2.RBFOX1	FAM153B
SLC8A1.2	2.13e-06	1.91031	0.846	0.378	0.0373945	Neuron_like_2.RBFOX1	SLC8A1
MEG8	4.84e-09	1.90878	0.692	0.147	8.49e-05	Neuron_like_2.RBFOX1	MEG8
SORBS2.2	3.2e-11	1.90869	0.769	0.145	5.61e-07	Neuron_like_2.RBFOX1	SORBS2
RAP1GAP	1.19e-11	1.90524	0.538	0.068	2.09e-07	Neuron_like_2.RBFOX1	RAP1GAP
MKL2.3	3.56e-08	1.90234	0.769	0.226	0.000623963	Neuron_like_2.RBFOX1	MKL2
GRM1	3.54e-46	1.90077	0.538	0.011	6.2e-42	Neuron_like_2.RBFOX1	GRM1
WIPF3.1	4.87e-08	1.89757	0.462	0.071	0.00085389	Neuron_like_2.RBFOX1	WIPF3
SPOCK1.1	1.5e-09	1.89565	0.769	0.166	2.62e-05	Neuron_like_2.RBFOX1	SPOCK1
PRKAR2B.1	2.62e-07	1.89541	0.615	0.149	0.00458897	Neuron_like_2.RBFOX1	PRKAR2B
CNTNAP4	3.73e-15	1.89454	0.385	0.023	6.53e-11	Neuron_like_2.RBFOX1	CNTNAP4
BMPER.2	1.3e-07	1.88832	0.538	0.098	0.00228709	Neuron_like_2.RBFOX1	BMPER
PCSK2	8.64e-15	1.88677	0.538	0.05	1.51e-10	Neuron_like_2.RBFOX1	PCSK2
INSR.2	0.00038527	1.88616	0.615	0.225	1	Neuron_like_2.RBFOX1	INSR
RASAL2.1	1.3e-07	1.87384	0.769	0.24	0.00228224	Neuron_like_2.RBFOX1	RASAL2
NTRK3.4	2.64e-05	1.87169	0.769	0.338	0.462377	Neuron_like_2.RBFOX1	NTRK3
KIFC2	4.88e-09	1.86952	0.462	0.065	8.56e-05	Neuron_like_2.RBFOX1	KIFC2
ATP2B2.2	4.85e-09	1.86055	0.615	0.12	8.51e-05	Neuron_like_2.RBFOX1	ATP2B2
SHANK2.1	7.66e-13	1.85777	0.615	0.079	1.34e-08	Neuron_like_2.RBFOX1	SHANK2
MICAL2	5.53e-23	1.85215	0.538	0.029	9.7e-19	Neuron_like_2.RBFOX1	MICAL2
SGIP1.2	2.48e-10	1.8474	0.846	0.196	4.35e-06	Neuron_like_2.RBFOX1	SGIP1
CNTNAP5.1	2.8e-16	1.83944	0.769	0.094	4.91e-12	Neuron_like_2.RBFOX1	CNTNAP5
SNCA	7.56e-26	1.83759	0.538	0.025	1.33e-21	Neuron_like_2.RBFOX1	SNCA
MAN1A1.1	7.83e-13	1.83302	0.385	0.029	1.37e-08	Neuron_like_2.RBFOX1	MAN1A1
PRKG1.2	7.69e-14	1.82842	0.615	0.069	1.35e-09	Neuron_like_2.RBFOX1	PRKG1
CDH22	2.75e-26	1.82263	0.538	0.025	4.81e-22	Neuron_like_2.RBFOX1	CDH22
LIMCH1.2	2.14e-08	1.81028	0.846	0.285	0.000375295	Neuron_like_2.RBFOX1	LIMCH1
RASGRF2	1.06e-20	1.80955	0.538	0.033	1.86e-16	Neuron_like_2.RBFOX1	RASGRF2
RPTOR.2	0.00213915	1.80431	0.462	0.168	1	Neuron_like_2.RBFOX1	RPTOR
PPP2R2C	6.51e-29	1.80149	0.692	0.04	1.14e-24	Neuron_like_2.RBFOX1	PPP2R2C
GNAL	1.61e-08	1.80138	0.385	0.047	0.000282763	Neuron_like_2.RBFOX1	GNAL
DNMT3A.1	8.58e-07	1.79956	0.692	0.21	0.0150511	Neuron_like_2.RBFOX1	DNMT3A
SV2B	8.66e-31	1.79879	0.538	0.02	1.52e-26	Neuron_like_2.RBFOX1	SV2B
ARNT2.2	8.24e-07	1.79654	0.846	0.314	0.0144475	Neuron_like_2.RBFOX1	ARNT2
ATP8A1.3	8.32e-09	1.79524	0.692	0.157	0.000145807	Neuron_like_2.RBFOX1	ATP8A1
TMEM132B.2	9e-05	1.78236	0.692	0.265	1	Neuron_like_2.RBFOX1	TMEM132B
UNC79.1	3.07e-09	1.7799	0.692	0.141	5.39e-05	Neuron_like_2.RBFOX1	UNC79
FOCAD.2	1.23e-13	1.77977	0.769	0.118	2.16e-09	Neuron_like_2.RBFOX1	FOCAD
MICAL3.1	2.31e-08	1.77947	0.846	0.236	0.000404802	Neuron_like_2.RBFOX1	MICAL3
SGSM1	5.04e-27	1.77688	0.692	0.042	8.83e-23	Neuron_like_2.RBFOX1	SGSM1
NEBL.2	1.54e-08	1.77596	0.692	0.153	0.000270249	Neuron_like_2.RBFOX1	NEBL
NRGN.3	1.9e-09	1.7742	0.538	0.085	3.33e-05	Neuron_like_2.RBFOX1	NRGN
PPP3CA.2	9.46e-06	1.77391	0.846	0.476	0.165789	Neuron_like_2.RBFOX1	PPP3CA
CCDC3	3.68e-33	1.77306	0.615	0.025	6.45e-29	Neuron_like_2.RBFOX1	CCDC3
RAPGEF4.2	2.32e-08	1.76481	0.769	0.19	0.000406208	Neuron_like_2.RBFOX1	RAPGEF4
ADGRL2.1	2.68e-15	1.76347	0.769	0.102	4.7e-11	Neuron_like_2.RBFOX1	ADGRL2
PPP1R16B	1.28e-34	1.76228	0.538	0.017	2.24e-30	Neuron_like_2.RBFOX1	PPP1R16B
GRIN1	7.72e-46	1.75562	0.538	0.011	1.35e-41	Neuron_like_2.RBFOX1	GRIN1
TMTC1.2	2.44e-08	1.74221	0.462	0.066	0.000428536	Neuron_like_2.RBFOX1	TMTC1
GPHN.3	1.63e-08	1.74066	1	0.378	0.000285499	Neuron_like_2.RBFOX1	GPHN
PTK2B	3.24e-14	1.73944	0.615	0.07	5.67e-10	Neuron_like_2.RBFOX1	PTK2B
UNC5C.2	9.68e-21	1.73297	0.692	0.055	1.7e-16	Neuron_like_2.RBFOX1	UNC5C
CAMK4.2	5.83e-11	1.7322	0.615	0.093	1.02e-06	Neuron_like_2.RBFOX1	CAMK4
HTR2C	2.33e-09	1.731	0.154	0.006	4.08e-05	Neuron_like_2.RBFOX1	HTR2C
CAMK2B	4.1e-05	1.72587	0.538	0.154	0.719653	Neuron_like_2.RBFOX1	CAMK2B
SLC24A2.1	7.96e-10	1.72488	0.615	0.103	1.4e-05	Neuron_like_2.RBFOX1	SLC24A2
CDH8	3.33e-14	1.71562	0.462	0.037	5.84e-10	Neuron_like_2.RBFOX1	CDH8
KCTD16	1.06e-15	1.71461	0.538	0.046	1.87e-11	Neuron_like_2.RBFOX1	KCTD16
CCPG1	1.04e-08	1.71092	0.846	0.241	0.000182508	Neuron_like_2.RBFOX1	CCPG1
MDGA2.2	3.42e-06	1.70967	0.615	0.157	0.0598976	Neuron_like_2.RBFOX1	MDGA2
SIMC1.1	4.02e-10	1.70929	0.615	0.101	7.05e-06	Neuron_like_2.RBFOX1	SIMC1
SYNDIG1	2.19e-09	1.70775	0.692	0.123	3.85e-05	Neuron_like_2.RBFOX1	SYNDIG1
PARK2.4	2.29e-06	1.70199	0.692	0.169	0.0401944	Neuron_like_2.RBFOX1	PARK2
CHN1.2	0.000159099	1.6996	0.692	0.325	1	Neuron_like_2.RBFOX1	CHN1
SNAP91.1	2.13e-13	1.69388	0.615	0.073	3.74e-09	Neuron_like_2.RBFOX1	SNAP91
FAM153C	4.84e-85	1.69335	0.692	0.007	8.48e-81	Neuron_like_2.RBFOX1	FAM153C
VPS9D1.1	4e-11	1.69296	0.692	0.119	7.01e-07	Neuron_like_2.RBFOX1	VPS9D1
RAB11FIP4.1	1.3e-14	1.68982	0.615	0.065	2.28e-10	Neuron_like_2.RBFOX1	RAB11FIP4
PLXNA4.2	3.53e-05	1.68927	0.538	0.158	0.619458	Neuron_like_2.RBFOX1	PLXNA4
MYO1D	4.26e-19	1.68815	0.538	0.037	7.47e-15	Neuron_like_2.RBFOX1	MYO1D
SCN8A.1	6.08e-08	1.68368	0.692	0.163	0.00106526	Neuron_like_2.RBFOX1	SCN8A
PRKCZ	3.86e-07	1.67884	0.462	0.081	0.00676305	Neuron_like_2.RBFOX1	PRKCZ
DSCAM.3	9.21e-09	1.67829	0.846	0.244	0.000161533	Neuron_like_2.RBFOX1	DSCAM
KCNH5	1.02e-22	1.67809	0.385	0.014	1.79e-18	Neuron_like_2.RBFOX1	KCNH5
NBEA.2	4.82e-08	1.66762	0.923	0.344	0.000844615	Neuron_like_2.RBFOX1	NBEA
TMEFF2.2	2.07e-08	1.66292	0.615	0.12	0.000363621	Neuron_like_2.RBFOX1	TMEFF2
SYNPO	0.0022819	1.66286	0.231	0.048	1	Neuron_like_2.RBFOX1	SYNPO
RIMS1.1	1.98e-10	1.6602	0.769	0.156	3.47e-06	Neuron_like_2.RBFOX1	RIMS1
PRKAG2.2	1.8e-06	1.66019	0.615	0.168	0.0315251	Neuron_like_2.RBFOX1	PRKAG2
CDKL5.1	5.47e-14	1.65617	0.615	0.072	9.59e-10	Neuron_like_2.RBFOX1	CDKL5
CAMKK1	2.84e-26	1.65355	0.538	0.025	4.98e-22	Neuron_like_2.RBFOX1	CAMKK1
ADCY9.2	7.9e-12	1.65075	0.692	0.106	1.39e-07	Neuron_like_2.RBFOX1	ADCY9
USP25.1	1.96e-07	1.64977	0.615	0.146	0.00343655	Neuron_like_2.RBFOX1	USP25
CACNA1E	1.65e-12	1.6422	0.538	0.058	2.9e-08	Neuron_like_2.RBFOX1	CACNA1E
MIR137HG	1.58e-20	1.63545	0.538	0.034	2.77e-16	Neuron_like_2.RBFOX1	MIR137HG
CACNB4.1	2.07e-05	1.63361	0.692	0.242	0.362967	Neuron_like_2.RBFOX1	CACNB4
SCAI.1	4.07e-07	1.63279	0.692	0.194	0.00713744	Neuron_like_2.RBFOX1	SCAI
FAM19A5.3	6.25e-06	1.63069	0.615	0.158	0.109641	Neuron_like_2.RBFOX1	FAM19A5
CNTN4	8.73e-17	1.62791	0.538	0.043	1.53e-12	Neuron_like_2.RBFOX1	CNTN4
GALNT18.1	6.02e-07	1.62676	0.385	0.058	0.0105619	Neuron_like_2.RBFOX1	GALNT18
MBNL2.2	1.07e-05	1.62494	0.692	0.264	0.187814	Neuron_like_2.RBFOX1	MBNL2
AMPH.1	2.42e-12	1.62025	0.692	0.105	4.25e-08	Neuron_like_2.RBFOX1	AMPH
CIT.2	6.04e-10	1.6193	0.692	0.133	1.06e-05	Neuron_like_2.RBFOX1	CIT
FMN1	7.7e-19	1.61792	0.462	0.027	1.35e-14	Neuron_like_2.RBFOX1	FMN1
TENM4.3	7.76e-05	1.61781	0.692	0.235	1	Neuron_like_2.RBFOX1	TENM4
IL1RAPL1.3	7.6e-08	1.61324	0.846	0.241	0.00133264	Neuron_like_2.RBFOX1	IL1RAPL1
FAM66D.2	3.07e-12	1.6039	0.692	0.097	5.39e-08	Neuron_like_2.RBFOX1	FAM66D
MYH9.1	4.56e-05	1.60184	0.538	0.164	0.799604	Neuron_like_2.RBFOX1	MYH9
ADCY5	1.89e-09	1.59835	0.308	0.026	3.31e-05	Neuron_like_2.RBFOX1	ADCY5
INADL.3	1.31e-13	1.59774	0.692	0.085	2.3e-09	Neuron_like_2.RBFOX1	INADL
CNTN3	4.35e-16	1.59728	0.462	0.032	7.64e-12	Neuron_like_2.RBFOX1	CNTN3
CATSPER2.2	1.61e-22	1.59307	0.769	0.066	2.82e-18	Neuron_like_2.RBFOX1	CATSPER2
ADAMTS19	1.06e-11	1.59291	0.308	0.02	1.86e-07	Neuron_like_2.RBFOX1	ADAMTS19
SLIT1.2	1.26e-06	1.59287	0.615	0.159	0.0220319	Neuron_like_2.RBFOX1	SLIT1
KLHL2	4.99e-15	1.59225	0.692	0.084	8.76e-11	Neuron_like_2.RBFOX1	KLHL2
KCNB2	8.75e-25	1.58808	0.538	0.026	1.53e-20	Neuron_like_2.RBFOX1	KCNB2
CCDC57.2	1.92e-05	1.58471	0.538	0.144	0.336618	Neuron_like_2.RBFOX1	CCDC57
PRKAR1B	3.81e-05	1.5831	0.615	0.212	0.668249	Neuron_like_2.RBFOX1	PRKAR1B
DMD.5	0.000578798	1.58097	0.692	0.326	1	Neuron_like_2.RBFOX1	DMD
PDE3B.1	2.12e-07	1.58078	0.538	0.1	0.00371941	Neuron_like_2.RBFOX1	PDE3B
SAMD12	3.78e-15	1.57408	0.462	0.034	6.62e-11	Neuron_like_2.RBFOX1	SAMD12
OLFM3	1.77e-24	1.5723	0.462	0.019	3.1e-20	Neuron_like_2.RBFOX1	OLFM3
ZDHHC11B	6.03e-14	1.5712	0.385	0.026	1.06e-09	Neuron_like_2.RBFOX1	ZDHHC11B
FAM171A1.2	2.36e-07	1.56846	0.615	0.137	0.00414023	Neuron_like_2.RBFOX1	FAM171A1
MAPK8IP3	4.24e-09	1.56546	0.769	0.18	7.44e-05	Neuron_like_2.RBFOX1	MAPK8IP3
KCNK1	3.3e-57	1.56378	0.615	0.011	5.79e-53	Neuron_like_2.RBFOX1	KCNK1
JAK2.1	7.04e-09	1.56219	0.615	0.114	0.000123431	Neuron_like_2.RBFOX1	JAK2
CAMK2A	6.66e-12	1.56217	0.462	0.047	1.17e-07	Neuron_like_2.RBFOX1	CAMK2A
VPS53.3	0.00142152	1.55477	0.615	0.289	1	Neuron_like_2.RBFOX1	VPS53
KCND3.1	9.23e-06	1.55466	0.615	0.185	0.161784	Neuron_like_2.RBFOX1	KCND3
DGKI.1	1.93e-05	1.55256	0.692	0.232	0.337949	Neuron_like_2.RBFOX1	DGKI
DIP2C.2	0.000151222	1.54745	0.692	0.268	1	Neuron_like_2.RBFOX1	DIP2C
EPHA6	4.88e-27	1.54439	0.538	0.023	8.56e-23	Neuron_like_2.RBFOX1	EPHA6
FBXL17.2	6.16e-05	1.53943	0.769	0.321	1	Neuron_like_2.RBFOX1	FBXL17
LRRFIP1	0.00438572	1.53847	0.615	0.338	1	Neuron_like_2.RBFOX1	LRRFIP1
DANT2.3	1.7e-07	1.53611	0.692	0.157	0.0029885	Neuron_like_2.RBFOX1	DANT2
KIAA1217.2	1e-06	1.52891	0.538	0.109	0.0175824	Neuron_like_2.RBFOX1	KIAA1217
PCNX.3	6.74e-07	1.52746	0.615	0.125	0.0118096	Neuron_like_2.RBFOX1	PCNX
SNED1	1.7e-11	1.52385	0.538	0.063	2.98e-07	Neuron_like_2.RBFOX1	SNED1
GAS7.2	3.31e-07	1.51849	0.692	0.183	0.00580967	Neuron_like_2.RBFOX1	GAS7
DNM1	1.11e-05	1.51712	0.615	0.194	0.194312	Neuron_like_2.RBFOX1	DNM1
SLC22A10	3.92e-87	1.51679	0.462	0.001	6.88e-83	Neuron_like_2.RBFOX1	SLC22A10
DLGAP3	5.59e-33	1.51476	0.538	0.018	9.8e-29	Neuron_like_2.RBFOX1	DLGAP3
KCNB1	2.31e-12	1.51002	0.615	0.078	4.05e-08	Neuron_like_2.RBFOX1	KCNB1
HEATR5B.2	0.00161753	1.50424	0.462	0.157	1	Neuron_like_2.RBFOX1	HEATR5B
SPIDR.3	2.03e-05	1.50215	0.846	0.338	0.356686	Neuron_like_2.RBFOX1	SPIDR
EPHB6.1	4.26e-17	1.50096	0.462	0.03	7.47e-13	Neuron_like_2.RBFOX1	EPHB6
MYO5A.1	1.03e-06	1.49828	0.846	0.31	0.0180013	Neuron_like_2.RBFOX1	MYO5A
MSRA.2	0.000102327	1.49727	0.846	0.458	1	Neuron_like_2.RBFOX1	MSRA
KLHL32.2	5.79e-16	1.49558	0.615	0.06	1.02e-11	Neuron_like_2.RBFOX1	KLHL32
PTPRM.2	1.16e-08	1.49348	0.538	0.083	0.000204266	Neuron_like_2.RBFOX1	PTPRM
GSTO2	5.31e-06	1.49333	0.154	0.011	0.093128	Neuron_like_2.RBFOX1	GSTO2
KCNAB1	5.26e-07	1.48998	0.308	0.037	0.00922383	Neuron_like_2.RBFOX1	KCNAB1
ANO3	1.57e-31	1.48893	0.615	0.026	2.76e-27	Neuron_like_2.RBFOX1	ANO3
CTNNA3.2	0.000794332	1.48798	0.462	0.138	1	Neuron_like_2.RBFOX1	CTNNA3
AJAP1	7.33e-30	1.48576	0.538	0.021	1.29e-25	Neuron_like_2.RBFOX1	AJAP1
CPEB3.2	4.98e-09	1.47973	0.615	0.105	8.73e-05	Neuron_like_2.RBFOX1	CPEB3
PKD1	6.26e-05	1.47819	0.692	0.255	1	Neuron_like_2.RBFOX1	PKD1
MIPOL1	6.76e-14	1.47759	0.462	0.039	1.19e-09	Neuron_like_2.RBFOX1	MIPOL1
RGS6.2	1.05e-08	1.47656	0.846	0.216	0.000184112	Neuron_like_2.RBFOX1	RGS6
SLC13A3.2	1.64e-06	1.4752	0.462	0.086	0.0287875	Neuron_like_2.RBFOX1	SLC13A3
CORO2B	6.5e-05	1.47454	0.692	0.234	1	Neuron_like_2.RBFOX1	CORO2B
HECW2.1	1.52e-12	1.47315	0.615	0.076	2.66e-08	Neuron_like_2.RBFOX1	HECW2
TSGA10	1.09e-06	1.47267	0.462	0.087	0.0191215	Neuron_like_2.RBFOX1	TSGA10
NIPAL2	2.31e-21	1.47248	0.462	0.023	4.05e-17	Neuron_like_2.RBFOX1	NIPAL2
CPNE5.1	4.78e-08	1.47236	0.538	0.099	0.000838502	Neuron_like_2.RBFOX1	CPNE5
PCDH11X.1	1.28e-09	1.46962	0.538	0.076	2.24e-05	Neuron_like_2.RBFOX1	PCDH11X
MCF2L2.2	1.62e-10	1.46923	0.769	0.145	2.85e-06	Neuron_like_2.RBFOX1	MCF2L2
XKR6.3	1.86e-07	1.46769	0.846	0.276	0.00326758	Neuron_like_2.RBFOX1	XKR6
HTR1E	3.67e-53	1.46283	0.385	0.003	6.43e-49	Neuron_like_2.RBFOX1	HTR1E
RPS6KA2.1	9.56e-05	1.4611	0.615	0.22	1	Neuron_like_2.RBFOX1	RPS6KA2
MAGI2.5	5.4e-06	1.46066	1	0.55	0.0947588	Neuron_like_2.RBFOX1	MAGI2
MTMR7	7.31e-06	1.45824	0.308	0.045	0.128123	Neuron_like_2.RBFOX1	MTMR7
KLHL29.1	3.35e-18	1.45619	0.692	0.064	5.87e-14	Neuron_like_2.RBFOX1	KLHL29
PACRG.3	2.47e-05	1.45405	0.538	0.133	0.433531	Neuron_like_2.RBFOX1	PACRG
GPR158.2	4.49e-08	1.45382	0.692	0.151	0.000787278	Neuron_like_2.RBFOX1	GPR158
IGF1R.1	2.36e-05	1.44968	0.692	0.236	0.414284	Neuron_like_2.RBFOX1	IGF1R
TTC7B.2	3.26e-06	1.4462	0.615	0.17	0.0571694	Neuron_like_2.RBFOX1	TTC7B
GRM8	4.75e-12	1.44461	0.385	0.03	8.33e-08	Neuron_like_2.RBFOX1	GRM8
MAPK10.4	0.000104397	1.44362	0.846	0.461	1	Neuron_like_2.RBFOX1	MAPK10
NCEH1	5.41e-07	1.44359	0.385	0.058	0.00948099	Neuron_like_2.RBFOX1	NCEH1
MIPEP.2	4.9e-07	1.44336	0.462	0.079	0.00859075	Neuron_like_2.RBFOX1	MIPEP
AEBP2	6.71e-08	1.44318	0.846	0.257	0.0011763	Neuron_like_2.RBFOX1	AEBP2
NALCN.3	2.02e-10	1.44197	0.692	0.117	3.54e-06	Neuron_like_2.RBFOX1	NALCN
TULP4.1	1.19e-06	1.43952	0.923	0.363	0.0207826	Neuron_like_2.RBFOX1	TULP4
PCSK6	1.63e-11	1.4345	0.385	0.032	2.85e-07	Neuron_like_2.RBFOX1	PCSK6
SRGAP3.3	0.000172778	1.43342	0.692	0.314	1	Neuron_like_2.RBFOX1	SRGAP3
FRAS1	1.52e-10	1.43154	0.385	0.035	2.67e-06	Neuron_like_2.RBFOX1	FRAS1
FTX.3	3.58e-05	1.4265	0.923	0.542	0.62854	Neuron_like_2.RBFOX1	FTX
INPP5A	3.89e-10	1.425	0.462	0.054	6.82e-06	Neuron_like_2.RBFOX1	INPP5A
OXR1.1	2.41e-05	1.42399	0.769	0.335	0.423147	Neuron_like_2.RBFOX1	OXR1
HYDIN.3	0.000157302	1.42397	0.538	0.173	1	Neuron_like_2.RBFOX1	HYDIN
CUX2	4.84e-06	1.42137	0.231	0.024	0.0847823	Neuron_like_2.RBFOX1	CUX2
RABGAP1L.2	5.5e-06	1.41892	0.846	0.347	0.0964026	Neuron_like_2.RBFOX1	RABGAP1L
PI4KA.2	0.000104816	1.41837	0.615	0.228	1	Neuron_like_2.RBFOX1	PI4KA
C10orf76.2	1.53e-09	1.41769	0.462	0.057	2.68e-05	Neuron_like_2.RBFOX1	C10orf76
PLEKHA5.2	0.000114945	1.41621	0.615	0.229	1	Neuron_like_2.RBFOX1	PLEKHA5
PWAR6	1.94e-08	1.41562	0.615	0.126	0.00034021	Neuron_like_2.RBFOX1	PWAR6
BAHCC1	5.28e-05	1.41513	0.385	0.081	0.925889	Neuron_like_2.RBFOX1	BAHCC1
CDC42BPA.2	0.000459917	1.41459	0.846	0.479	1	Neuron_like_2.RBFOX1	CDC42BPA
JPH4.1	1.8e-08	1.41432	0.615	0.125	0.000316107	Neuron_like_2.RBFOX1	JPH4
TTC39C.1	2.26e-07	1.41351	0.615	0.136	0.0039606	Neuron_like_2.RBFOX1	TTC39C
CDH9	1.48e-35	1.41119	0.462	0.011	2.6e-31	Neuron_like_2.RBFOX1	CDH9
GRIA1.1	1.7e-08	1.4108	0.769	0.191	0.00029834	Neuron_like_2.RBFOX1	GRIA1
EPB41L3	2.44e-21	1.40402	0.692	0.055	4.29e-17	Neuron_like_2.RBFOX1	EPB41L3
FMN2.3	1.79e-07	1.40336	0.923	0.305	0.00314488	Neuron_like_2.RBFOX1	FMN2
INPP4A.2	9.28e-07	1.40173	0.692	0.179	0.0162788	Neuron_like_2.RBFOX1	INPP4A
ZNF385D.1	0.00120587	1.39691	0.462	0.155	1	Neuron_like_2.RBFOX1	ZNF385D
BSN	1.99e-16	1.39565	0.538	0.045	3.49e-12	Neuron_like_2.RBFOX1	BSN
CHN2.2	0.00410995	1.39375	0.308	0.089	1	Neuron_like_2.RBFOX1	CHN2
MAPT.1	4.03e-05	1.39369	0.846	0.444	0.707032	Neuron_like_2.RBFOX1	MAPT
DCLK1.3	9.94e-06	1.39009	0.846	0.391	0.174366	Neuron_like_2.RBFOX1	DCLK1
ENTPD3	2.58e-21	1.38876	0.308	0.009	4.52e-17	Neuron_like_2.RBFOX1	ENTPD3
ARID5B.1	0.00836769	1.38766	0.615	0.339	1	Neuron_like_2.RBFOX1	ARID5B
LRRK1	1.27e-32	1.38694	0.462	0.013	2.22e-28	Neuron_like_2.RBFOX1	LRRK1
TVP23A	0.000564834	1.38593	0.308	0.072	1	Neuron_like_2.RBFOX1	TVP23A
BCL11A.2	3.07e-08	1.38558	0.538	0.093	0.000537465	Neuron_like_2.RBFOX1	BCL11A
AAK1.1	4.77e-05	1.38308	0.846	0.458	0.83724	Neuron_like_2.RBFOX1	AAK1
AKAP6.2	2.45e-06	1.37855	0.846	0.329	0.0429261	Neuron_like_2.RBFOX1	AKAP6
ST6GALNAC3.1	1.17e-10	1.37287	0.385	0.035	2.06e-06	Neuron_like_2.RBFOX1	ST6GALNAC3
PRICKLE1.1	0.000247296	1.36876	0.385	0.095	1	Neuron_like_2.RBFOX1	PRICKLE1
FOXP2.1	6.65e-06	1.36855	0.385	0.07	0.116668	Neuron_like_2.RBFOX1	FOXP2
OSBP2.1	3.71e-09	1.36824	0.615	0.11	6.5e-05	Neuron_like_2.RBFOX1	OSBP2
MGAT5.1	2.5e-05	1.36737	0.615	0.175	0.438899	Neuron_like_2.RBFOX1	MGAT5
FUT9.4	6.06e-06	1.36658	0.692	0.207	0.106273	Neuron_like_2.RBFOX1	FUT9
NRXN1.4	6.87e-06	1.36244	1	0.581	0.12046	Neuron_like_2.RBFOX1	NRXN1
AGBL1	1.08e-10	1.36193	0.231	0.012	1.9e-06	Neuron_like_2.RBFOX1	AGBL1
MGAT5B	7.17e-06	1.35965	0.308	0.046	0.125703	Neuron_like_2.RBFOX1	MGAT5B
ATP6V1H	2.93e-05	1.35957	0.692	0.268	0.513315	Neuron_like_2.RBFOX1	ATP6V1H
KIAA0930.1	1.73e-09	1.35728	0.615	0.107	3.03e-05	Neuron_like_2.RBFOX1	KIAA0930
APBA1.1	1.95e-08	1.35586	0.615	0.118	0.000342324	Neuron_like_2.RBFOX1	APBA1
PRRT1	3.54e-05	1.35465	0.231	0.03	0.62126	Neuron_like_2.RBFOX1	PRRT1
POU6F2	1.63e-08	1.35398	0.308	0.029	0.000286032	Neuron_like_2.RBFOX1	POU6F2
KIAA1551.1	0.00266454	1.35017	0.385	0.125	1	Neuron_like_2.RBFOX1	KIAA1551
REPS2	2.06e-13	1.34698	0.538	0.055	3.61e-09	Neuron_like_2.RBFOX1	REPS2
TMEM241	6.49e-12	1.33963	0.538	0.064	1.14e-07	Neuron_like_2.RBFOX1	TMEM241
WASF1.3	2.04e-05	1.33419	0.615	0.201	0.357614	Neuron_like_2.RBFOX1	WASF1
PLA2G4C.1	0.00070011	1.32866	0.308	0.071	1	Neuron_like_2.RBFOX1	PLA2G4C
TRPM3.3	1.03e-05	1.32445	0.538	0.137	0.180051	Neuron_like_2.RBFOX1	TRPM3
SH3PXD2A	3.73e-18	1.32294	0.615	0.052	6.54e-14	Neuron_like_2.RBFOX1	SH3PXD2A
UBE2E2.2	4.55e-05	1.31793	0.769	0.336	0.797326	Neuron_like_2.RBFOX1	UBE2E2
ARMC9.2	6.14e-05	1.31649	0.615	0.191	1	Neuron_like_2.RBFOX1	ARMC9
PLXNA2.1	2.94e-07	1.31638	0.615	0.138	0.00516237	Neuron_like_2.RBFOX1	PLXNA2
TTTY14.2	1.33e-06	1.31225	0.615	0.145	0.023338	Neuron_like_2.RBFOX1	TTTY14
ST8SIA5	1.15e-06	1.31168	0.615	0.153	0.0201884	Neuron_like_2.RBFOX1	ST8SIA5
CNNM1	8.12e-31	1.31116	0.385	0.009	1.42e-26	Neuron_like_2.RBFOX1	CNNM1
HSPA12A	7.14e-08	1.30858	0.462	0.074	0.00125245	Neuron_like_2.RBFOX1	HSPA12A
SVOP	2.46e-24	1.30843	0.462	0.019	4.32e-20	Neuron_like_2.RBFOX1	SVOP
BTBD9.2	1.1e-05	1.30724	0.692	0.208	0.192017	Neuron_like_2.RBFOX1	BTBD9
RNF149.1	6.06e-11	1.3033	0.692	0.111	1.06e-06	Neuron_like_2.RBFOX1	RNF149
PAK3.4	1.37e-05	1.29962	0.692	0.227	0.239914	Neuron_like_2.RBFOX1	PAK3
RUNX1T1.2	3.73e-07	1.29859	0.538	0.107	0.00654652	Neuron_like_2.RBFOX1	RUNX1T1
CCDC92	0.00265908	1.29681	0.462	0.179	1	Neuron_like_2.RBFOX1	CCDC92
EDIL3.1	4.02e-09	1.2949	0.462	0.062	7.05e-05	Neuron_like_2.RBFOX1	EDIL3
ADGRL1	0.000259728	1.2933	0.538	0.186	1	Neuron_like_2.RBFOX1	ADGRL1
C5orf28.1	3.41e-07	1.29282	0.385	0.054	0.00598543	Neuron_like_2.RBFOX1	C5orf28
CTNNA2.4	1.41e-05	1.2927	0.923	0.383	0.24756	Neuron_like_2.RBFOX1	CTNNA2
TMEM232.2	3.32e-11	1.29205	0.615	0.084	5.82e-07	Neuron_like_2.RBFOX1	TMEM232
BTRC.1	4.86e-05	1.29203	0.615	0.197	0.851413	Neuron_like_2.RBFOX1	BTRC
EML6.2	1.61e-08	1.29183	0.615	0.119	0.000282031	Neuron_like_2.RBFOX1	EML6
SMPD3.1	0.00164701	1.29103	0.231	0.047	1	Neuron_like_2.RBFOX1	SMPD3
SLC2A13.2	3.91e-05	1.28893	0.692	0.265	0.686267	Neuron_like_2.RBFOX1	SLC2A13
JPH1	1.46e-05	1.28734	0.308	0.047	0.256255	Neuron_like_2.RBFOX1	JPH1
CRHR1	1.24e-07	1.28691	0.308	0.032	0.00217235	Neuron_like_2.RBFOX1	CRHR1
ADK.2	0.00202719	1.28315	0.615	0.303	1	Neuron_like_2.RBFOX1	ADK
PTK2.3	0.0001	1.28256	0.846	0.498	1	Neuron_like_2.RBFOX1	PTK2
JPH3	1.63e-16	1.2821	0.462	0.031	2.86e-12	Neuron_like_2.RBFOX1	JPH3
ATG7.3	0.000244933	1.27968	0.692	0.251	1	Neuron_like_2.RBFOX1	ATG7
BRE.4	3.66e-06	1.27665	0.692	0.182	0.0640874	Neuron_like_2.RBFOX1	BRE
MARCH1.1	3.45e-10	1.27664	0.846	0.178	6.05e-06	Neuron_like_2.RBFOX1	2025-03-01
HS3ST5	4.34e-05	1.2758	0.231	0.03	0.761076	Neuron_like_2.RBFOX1	HS3ST5
NIN.1	0.00263088	1.27436	0.615	0.351	1	Neuron_like_2.RBFOX1	NIN
JAKMIP3	3.21e-13	1.27406	0.308	0.017	5.62e-09	Neuron_like_2.RBFOX1	JAKMIP3
LMO7.1	7.01e-07	1.27337	0.462	0.084	0.0122905	Neuron_like_2.RBFOX1	LMO7
SIPA1L1.4	0.00194869	1.27316	0.769	0.433	1	Neuron_like_2.RBFOX1	SIPA1L1
FAM135B.2	1.72e-08	1.27171	0.538	0.088	0.000301919	Neuron_like_2.RBFOX1	FAM135B
FAM134B.2	0.000767622	1.27078	0.385	0.098	1	Neuron_like_2.RBFOX1	FAM134B
ZNF365	6.19e-18	1.27064	0.615	0.053	1.08e-13	Neuron_like_2.RBFOX1	ZNF365
SLIT2	4.02e-09	1.26857	0.385	0.043	7.06e-05	Neuron_like_2.RBFOX1	SLIT2
SSH2.2	4.92e-05	1.26742	0.769	0.3	0.863405	Neuron_like_2.RBFOX1	SSH2
PLD3	0.00020899	1.26596	0.769	0.403	1	Neuron_like_2.RBFOX1	PLD3
PREP	0.000241467	1.26465	0.385	0.097	1	Neuron_like_2.RBFOX1	PREP
NLGN4Y.2	0.00104835	1.26385	0.462	0.154	1	Neuron_like_2.RBFOX1	NLGN4Y
SLC12A8	6.49e-14	1.26374	0.385	0.026	1.14e-09	Neuron_like_2.RBFOX1	SLC12A8
CPEB1	3.44e-28	1.26355	0.538	0.022	6.03e-24	Neuron_like_2.RBFOX1	CPEB1
DENND4C.1	0.00252609	1.26343	0.538	0.215	1	Neuron_like_2.RBFOX1	DENND4C
DNM2	0.00864052	1.26311	0.462	0.211	1	Neuron_like_2.RBFOX1	DNM2
FGF12.2	0.000159784	1.2627	0.615	0.238	1	Neuron_like_2.RBFOX1	FGF12
RPS6KL1	8.3e-06	1.26212	0.462	0.095	0.14561	Neuron_like_2.RBFOX1	RPS6KL1
ATP11B	0.00166093	1.26109	0.538	0.212	1	Neuron_like_2.RBFOX1	ATP11B
AACS	0.0075971	1.2578	0.308	0.099	1	Neuron_like_2.RBFOX1	AACS
IQSEC3	1.24e-48	1.25426	0.615	0.014	2.17e-44	Neuron_like_2.RBFOX1	IQSEC3
GUCY1A2	0.000400068	1.25402	0.615	0.255	1	Neuron_like_2.RBFOX1	GUCY1A2
RTN4RL1	5.37e-25	1.25358	0.308	0.007	9.42e-21	Neuron_like_2.RBFOX1	RTN4RL1
IARS	0.00629923	1.25143	0.538	0.233	1	Neuron_like_2.RBFOX1	IARS
OPRM1	1.33e-19	1.25094	0.231	0.005	2.32e-15	Neuron_like_2.RBFOX1	OPRM1
LARP1B.1	0.000449099	1.25017	0.615	0.263	1	Neuron_like_2.RBFOX1	LARP1B
NDST3.1	2.33e-12	1.24964	0.385	0.029	4.08e-08	Neuron_like_2.RBFOX1	NDST3
PTPN5	8.76e-23	1.24939	0.462	0.021	1.54e-18	Neuron_like_2.RBFOX1	PTPN5
SYT7	1.97e-21	1.24814	0.462	0.023	3.45e-17	Neuron_like_2.RBFOX1	SYT7
SCMH1.3	4.8e-05	1.24803	0.692	0.235	0.84144	Neuron_like_2.RBFOX1	SCMH1
SV2C	2.55e-17	1.24619	0.308	0.012	4.47e-13	Neuron_like_2.RBFOX1	SV2C
ZDHHC11	6.95e-13	1.24257	0.308	0.018	1.22e-08	Neuron_like_2.RBFOX1	ZDHHC11
PPP2R2D	0.000708	1.24158	0.462	0.148	1	Neuron_like_2.RBFOX1	PPP2R2D
STX1A.1	1.73e-14	1.23907	0.538	0.051	3.03e-10	Neuron_like_2.RBFOX1	STX1A
PDE10A.1	0.0078936	1.23905	0.308	0.099	1	Neuron_like_2.RBFOX1	PDE10A
SEPT11.1	0.000954396	1.23886	0.692	0.352	1	Neuron_like_2.RBFOX1	2025-09-11
ZNF483.2	1.58e-11	1.23829	0.692	0.111	2.78e-07	Neuron_like_2.RBFOX1	ZNF483
FBN1.2	1.04e-06	1.23742	0.538	0.108	0.0182574	Neuron_like_2.RBFOX1	FBN1
GRASP	5.18e-14	1.2372	0.308	0.016	9.08e-10	Neuron_like_2.RBFOX1	GRASP
ADRBK1	2.09e-06	1.2369	0.231	0.023	0.0367023	Neuron_like_2.RBFOX1	ADRBK1
CABP1	2.15e-19	1.23572	0.462	0.026	3.78e-15	Neuron_like_2.RBFOX1	CABP1
ARHGEF12.1	0.000702069	1.23462	0.692	0.355	1	Neuron_like_2.RBFOX1	ARHGEF12
CACNA1G	5.69e-08	1.23344	0.308	0.031	0.000997799	Neuron_like_2.RBFOX1	CACNA1G
MAPK1	0.00639547	1.23149	0.692	0.408	1	Neuron_like_2.RBFOX1	MAPK1
DIRC2	2.36e-05	1.2311	0.385	0.075	0.413057	Neuron_like_2.RBFOX1	DIRC2
MEF2A.2	0.000183389	1.22934	0.769	0.373	1	Neuron_like_2.RBFOX1	MEF2A
NEDD4L.2	0.000471954	1.22837	0.615	0.258	1	Neuron_like_2.RBFOX1	NEDD4L
PHTF1	4.31e-07	1.22668	0.692	0.184	0.00756392	Neuron_like_2.RBFOX1	PHTF1
BCL2.2	0.000123323	1.22479	0.538	0.155	1	Neuron_like_2.RBFOX1	BCL2
FAM126B.1	4.91e-05	1.2189	0.538	0.148	0.860487	Neuron_like_2.RBFOX1	FAM126B
MPDZ	0.00587331	1.21707	0.538	0.26	1	Neuron_like_2.RBFOX1	MPDZ
SLC8B1	1.73e-13	1.21667	0.538	0.055	3.03e-09	Neuron_like_2.RBFOX1	SLC8B1
FAM189A1	2.44e-15	1.21606	0.462	0.033	4.28e-11	Neuron_like_2.RBFOX1	FAM189A1
PDE4A	3.48e-05	1.21481	0.308	0.052	0.610137	Neuron_like_2.RBFOX1	PDE4A
CNTN1.2	8.45e-05	1.21475	0.769	0.314	1	Neuron_like_2.RBFOX1	CNTN1
CADM2.3	0.000273792	1.2141	0.846	0.6	1	Neuron_like_2.RBFOX1	CADM2
CDHR3.2	4.29e-05	1.2129	0.462	0.103	0.751757	Neuron_like_2.RBFOX1	CDHR3
LRBA.2	7.7e-05	1.21206	0.692	0.259	1	Neuron_like_2.RBFOX1	LRBA
KCNH7.2	0.00800102	1.21126	0.385	0.143	1	Neuron_like_2.RBFOX1	KCNH7
EIF2B3	8.67e-05	1.21062	0.692	0.247	1	Neuron_like_2.RBFOX1	EIF2B3
NEURL1	3.32e-13	1.21023	0.385	0.028	5.82e-09	Neuron_like_2.RBFOX1	NEURL1
DOCK4.2	4.13e-05	1.21012	0.846	0.345	0.72408	Neuron_like_2.RBFOX1	DOCK4
TUSC3.1	5.76e-06	1.20844	0.385	0.069	0.100982	Neuron_like_2.RBFOX1	TUSC3
CTNND2.5	0.000189489	1.20769	0.923	0.579	1	Neuron_like_2.RBFOX1	CTNND2
SLC41A2.1	0.00260922	1.20508	0.385	0.127	1	Neuron_like_2.RBFOX1	SLC41A2
NT5C2.3	0.00050774	1.20414	0.462	0.145	1	Neuron_like_2.RBFOX1	NT5C2
GOLGA8B.1	1.14e-06	1.2011	0.769	0.242	0.0199829	Neuron_like_2.RBFOX1	GOLGA8B
LRRC37A2.1	5.42e-08	1.19918	0.538	0.09	0.000949776	Neuron_like_2.RBFOX1	LRRC37A2
GLTSCR1L.3	0.000969771	1.19777	0.385	0.101	1	Neuron_like_2.RBFOX1	GLTSCR1L
PTPRK.2	6.77e-05	1.19676	0.692	0.244	1	Neuron_like_2.RBFOX1	PTPRK
SERGEF	0.000921423	1.19619	0.538	0.22	1	Neuron_like_2.RBFOX1	SERGEF
EFHD2.1	1.66e-05	1.19539	0.538	0.136	0.291827	Neuron_like_2.RBFOX1	EFHD2
IQSEC1	1.55e-05	1.19501	0.538	0.148	0.27262	Neuron_like_2.RBFOX1	IQSEC1
SMYD3.2	0.000249793	1.19301	0.769	0.359	1	Neuron_like_2.RBFOX1	SMYD3
SLC25A12.2	2.93e-06	1.19182	0.692	0.199	0.0513891	Neuron_like_2.RBFOX1	SLC25A12
HERC1.2	6.15e-06	1.19178	0.846	0.312	0.107798	Neuron_like_2.RBFOX1	HERC1
BAIAP2.1	0.0015406	1.19023	0.462	0.16	1	Neuron_like_2.RBFOX1	BAIAP2
UNC80.2	1.99e-05	1.19022	0.692	0.235	0.348604	Neuron_like_2.RBFOX1	UNC80
DMXL2	0.00722397	1.1899	0.462	0.22	1	Neuron_like_2.RBFOX1	DMXL2
ATXN1.3	1.1e-05	1.18965	0.923	0.412	0.192995	Neuron_like_2.RBFOX1	ATXN1
RAPGEF1.1	0.000737354	1.18914	0.538	0.209	1	Neuron_like_2.RBFOX1	RAPGEF1
DMTN	1.06e-17	1.18871	0.462	0.029	1.86e-13	Neuron_like_2.RBFOX1	DMTN
NYAP2.1	4.38e-13	1.1881	0.385	0.028	7.68e-09	Neuron_like_2.RBFOX1	NYAP2
CCBE1	1.05e-19	1.1868	0.231	0.005	1.85e-15	Neuron_like_2.RBFOX1	CCBE1
FAM153A	1.7e-40	1.18656	0.462	0.009	2.99e-36	Neuron_like_2.RBFOX1	FAM153A
RERE.3	0.00331581	1.18489	0.846	0.522	1	Neuron_like_2.RBFOX1	RERE
UBE4B.1	4.88e-06	1.18195	0.692	0.214	0.0856197	Neuron_like_2.RBFOX1	UBE4B
FAM69A.3	1.1e-12	1.1785	0.692	0.092	1.93e-08	Neuron_like_2.RBFOX1	FAM69A
CAMK2G.2	0.000479295	1.17532	0.462	0.136	1	Neuron_like_2.RBFOX1	CAMK2G
NETO1.1	1.04e-11	1.17152	0.615	0.08	1.83e-07	Neuron_like_2.RBFOX1	NETO1
SEC14L5	2.37e-35	1.17021	0.385	0.007	4.15e-31	Neuron_like_2.RBFOX1	SEC14L5
FAM101A	1.35e-11	1.16991	0.385	0.031	2.38e-07	Neuron_like_2.RBFOX1	FAM101A
HDAC4.3	4.4e-05	1.16979	0.692	0.251	0.771682	Neuron_like_2.RBFOX1	HDAC4
TNFRSF25	7.95e-07	1.16835	0.231	0.021	0.0139388	Neuron_like_2.RBFOX1	TNFRSF25
CSDC2	5.7e-06	1.16784	0.154	0.011	0.0998969	Neuron_like_2.RBFOX1	CSDC2
PRR16	9.45e-51	1.16162	0.462	0.006	1.66e-46	Neuron_like_2.RBFOX1	PRR16
LCLAT1	0.00355522	1.16156	0.385	0.133	1	Neuron_like_2.RBFOX1	LCLAT1
MAP4K3.2	0.000811686	1.16155	0.692	0.306	1	Neuron_like_2.RBFOX1	MAP4K3
RAPGEF2.1	0.00541603	1.16006	0.538	0.267	1	Neuron_like_2.RBFOX1	RAPGEF2
CACNA1I	1.43e-10	1.15918	0.154	0.005	2.51e-06	Neuron_like_2.RBFOX1	CACNA1I
WDSUB1.2	0.000121215	1.15819	0.385	0.086	1	Neuron_like_2.RBFOX1	WDSUB1
ISPD.2	0.000241757	1.15665	0.385	0.096	1	Neuron_like_2.RBFOX1	ISPD
UNC13C	4.11e-17	1.15638	0.385	0.02	7.2e-13	Neuron_like_2.RBFOX1	UNC13C
NR3C2.3	6.71e-07	1.15508	0.538	0.106	0.011761	Neuron_like_2.RBFOX1	NR3C2
GRIP1	1.88e-07	1.15474	0.385	0.053	0.00329814	Neuron_like_2.RBFOX1	GRIP1
ESR1	5.97e-06	1.15455	0.154	0.011	0.104668	Neuron_like_2.RBFOX1	ESR1
PPP1R13B.1	1.29e-05	1.15395	0.462	0.102	0.226516	Neuron_like_2.RBFOX1	PPP1R13B
DENND5B.1	9.58e-05	1.15288	0.692	0.296	1	Neuron_like_2.RBFOX1	DENND5B
MLLT3.2	0.000363146	1.14951	0.615	0.243	1	Neuron_like_2.RBFOX1	MLLT3
STAMBPL1	0.000409604	1.14859	0.231	0.039	1	Neuron_like_2.RBFOX1	STAMBPL1
CX3CL1	0.000309492	1.14794	0.231	0.037	1	Neuron_like_2.RBFOX1	CX3CL1
KCNIP3	2.14e-05	1.14701	0.308	0.047	0.374902	Neuron_like_2.RBFOX1	KCNIP3
EXOC6.2	2.86e-06	1.14604	0.692	0.196	0.0501492	Neuron_like_2.RBFOX1	EXOC6
RUNDC3B	9.01e-24	1.14501	0.538	0.027	1.58e-19	Neuron_like_2.RBFOX1	RUNDC3B
NEO1.3	4.07e-07	1.1436	0.769	0.21	0.00713494	Neuron_like_2.RBFOX1	NEO1
ARID3A.1	0.000160603	1.14346	0.385	0.087	1	Neuron_like_2.RBFOX1	ARID3A
TIMM23B.1	0.00175219	1.14212	0.385	0.113	1	Neuron_like_2.RBFOX1	TIMM23B
PRKCE.3	3.93e-05	1.14131	0.692	0.24	0.689907	Neuron_like_2.RBFOX1	PRKCE
GDAP1.3	0.00281732	1.14128	0.615	0.295	1	Neuron_like_2.RBFOX1	GDAP1
CCDC148.1	0.00187263	1.14057	0.231	0.048	1	Neuron_like_2.RBFOX1	CCDC148
WNK2	4.43e-09	1.13773	0.385	0.043	7.76e-05	Neuron_like_2.RBFOX1	WNK2
EPHA4.1	1.1e-05	1.13721	0.692	0.218	0.192639	Neuron_like_2.RBFOX1	EPHA4
LRMP	6.94e-18	1.1366	0.154	0.002	1.22e-13	Neuron_like_2.RBFOX1	LRMP
HERC3.1	0.00820848	1.13594	0.308	0.098	1	Neuron_like_2.RBFOX1	HERC3
PCDH9.5	0.000379582	1.13555	0.923	0.71	1	Neuron_like_2.RBFOX1	PCDH9
MAP2K4.2	0.000100826	1.1355	0.692	0.26	1	Neuron_like_2.RBFOX1	MAP2K4
SORT1	0.00153183	1.13264	0.692	0.351	1	Neuron_like_2.RBFOX1	SORT1
TTBK2.1	0.0015537	1.13241	0.538	0.215	1	Neuron_like_2.RBFOX1	TTBK2
ICA1	6.83e-08	1.13187	0.615	0.134	0.001198	Neuron_like_2.RBFOX1	ICA1
LINGO1.3	0.00418845	1.13177	0.615	0.288	1	Neuron_like_2.RBFOX1	LINGO1
FAM228B	0.00952966	1.13066	0.462	0.204	1	Neuron_like_2.RBFOX1	FAM228B
WHSC1L1.3	8.59e-06	1.12951	0.692	0.207	0.150569	Neuron_like_2.RBFOX1	WHSC1L1
SLC30A7	0.00514474	1.12861	0.462	0.198	1	Neuron_like_2.RBFOX1	SLC30A7
RIMS4	0.000337794	1.12666	0.231	0.037	1	Neuron_like_2.RBFOX1	RIMS4
OPTN.1	0.000288075	1.12641	0.462	0.131	1	Neuron_like_2.RBFOX1	OPTN
FRMD3.2	0.000306395	1.12593	0.462	0.129	1	Neuron_like_2.RBFOX1	FRMD3
MLXIPL	8.86e-20	1.12578	0.231	0.005	1.55e-15	Neuron_like_2.RBFOX1	MLXIPL
ADAM32	2.25e-07	1.12527	0.385	0.053	0.00395256	Neuron_like_2.RBFOX1	ADAM32
FRY.3	4.86e-07	1.12452	0.692	0.167	0.008525	Neuron_like_2.RBFOX1	FRY
COCH	8.36e-05	1.12445	0.308	0.056	1	Neuron_like_2.RBFOX1	COCH
DRD1	6.85e-35	1.12391	0.154	0	1.2e-30	Neuron_like_2.RBFOX1	DRD1
MYO9A.2	1.23e-05	1.1214	0.846	0.324	0.216296	Neuron_like_2.RBFOX1	MYO9A
ICA1L.2	0.00648566	1.12103	0.615	0.31	1	Neuron_like_2.RBFOX1	ICA1L
ZCWPW2.1	1.74e-10	1.11852	0.462	0.052	3.06e-06	Neuron_like_2.RBFOX1	ZCWPW2
PTPRO	0.000325579	1.11698	0.462	0.132	1	Neuron_like_2.RBFOX1	PTPRO
PDK3.3	6.7e-05	1.11694	0.462	0.111	1	Neuron_like_2.RBFOX1	PDK3
KIAA1324	1.06e-11	1.11393	0.308	0.02	1.86e-07	Neuron_like_2.RBFOX1	KIAA1324
ZNF589	0.000105858	1.11383	0.385	0.087	1	Neuron_like_2.RBFOX1	ZNF589
BCR.2	0.00491111	1.11379	0.462	0.18	1	Neuron_like_2.RBFOX1	BCR
FSTL5	2.4e-18	1.11289	0.385	0.018	4.21e-14	Neuron_like_2.RBFOX1	FSTL5
FAM168B	0.000703053	1.11138	0.615	0.255	1	Neuron_like_2.RBFOX1	FAM168B
UBAP1L	1.38e-07	1.1102	0.385	0.053	0.00241213	Neuron_like_2.RBFOX1	UBAP1L
MYCBP2.3	0.000373639	1.1098	0.769	0.398	1	Neuron_like_2.RBFOX1	MYCBP2
DENND3	9.28e-18	1.10839	0.385	0.019	1.63e-13	Neuron_like_2.RBFOX1	DENND3
SLC7A14	2.28e-20	1.10836	0.462	0.024	3.99e-16	Neuron_like_2.RBFOX1	SLC7A14
MLLT10.2	1.8e-06	1.10658	0.769	0.238	0.031598	Neuron_like_2.RBFOX1	MLLT10
CHGA	3.67e-14	1.10615	0.385	0.025	6.44e-10	Neuron_like_2.RBFOX1	CHGA
FAT3.2	0.000211076	1.10462	0.692	0.263	1	Neuron_like_2.RBFOX1	FAT3
AUTS2.2	1.9e-05	1.10452	0.923	0.475	0.333537	Neuron_like_2.RBFOX1	AUTS2
PPIP5K1	3.75e-08	1.10272	0.385	0.049	0.00065715	Neuron_like_2.RBFOX1	PPIP5K1
MME	6.08e-16	1.10224	0.231	0.007	1.07e-11	Neuron_like_2.RBFOX1	MME
CACNG3	1.27e-60	1.10023	0.462	0.004	2.22e-56	Neuron_like_2.RBFOX1	CACNG3
DRP2	2.69e-16	1.09888	0.462	0.032	4.71e-12	Neuron_like_2.RBFOX1	DRP2
LRRC16A.3	1.54e-08	1.09809	0.615	0.105	0.000269665	Neuron_like_2.RBFOX1	LRRC16A
PRUNE2.3	0.00626507	1.09669	0.615	0.302	1	Neuron_like_2.RBFOX1	PRUNE2
PDXDC1.2	0.000791062	1.09636	0.692	0.326	1	Neuron_like_2.RBFOX1	PDXDC1
C11orf49.4	0.000103475	1.08889	0.769	0.336	1	Neuron_like_2.RBFOX1	C11orf49
SH3RF3.2	0.000793862	1.08862	0.462	0.145	1	Neuron_like_2.RBFOX1	SH3RF3
HIVEP3.3	0.000473019	1.08295	0.615	0.251	1	Neuron_like_2.RBFOX1	HIVEP3
TRAPPC10.1	0.00436019	1.08141	0.462	0.176	1	Neuron_like_2.RBFOX1	TRAPPC10
SYT14.2	1.06e-12	1.07943	0.692	0.095	1.86e-08	Neuron_like_2.RBFOX1	SYT14
DYNC2LI1.1	0.00202209	1.07819	0.538	0.219	1	Neuron_like_2.RBFOX1	DYNC2LI1
DCC.3	6.79e-05	1.0767	0.615	0.188	1	Neuron_like_2.RBFOX1	DCC
ANXA11	5.38e-05	1.07584	0.308	0.055	0.943473	Neuron_like_2.RBFOX1	ANXA11
PARM1	1.53e-11	1.07537	0.231	0.011	2.69e-07	Neuron_like_2.RBFOX1	PARM1
SSBP3.1	0.000746423	1.07029	0.538	0.212	1	Neuron_like_2.RBFOX1	SSBP3
AMMECR1	0.00361334	1.06838	0.308	0.089	1	Neuron_like_2.RBFOX1	AMMECR1
FBXO25	0.000911803	1.06782	0.462	0.141	1	Neuron_like_2.RBFOX1	FBXO25
DGKZ	1.48e-05	1.06771	0.692	0.223	0.259888	Neuron_like_2.RBFOX1	DGKZ
AK9.1	0.00275101	1.06757	0.385	0.119	1	Neuron_like_2.RBFOX1	AK9
ABCB9	0.00566536	1.06645	0.231	0.055	1	Neuron_like_2.RBFOX1	ABCB9
PKP4.1	7.48e-07	1.06287	0.769	0.222	0.0131081	Neuron_like_2.RBFOX1	PKP4
MAGI1.3	0.00043927	1.06233	0.846	0.485	1	Neuron_like_2.RBFOX1	MAGI1
MED12L.3	9.87e-05	1.06204	0.692	0.249	1	Neuron_like_2.RBFOX1	MED12L
NCOA7.1	0.00124369	1.06176	0.462	0.153	1	Neuron_like_2.RBFOX1	NCOA7
SPATS2.4	0.00964636	1.06099	0.615	0.333	1	Neuron_like_2.RBFOX1	SPATS2
NUMB.1	0.000566361	1.05966	0.615	0.223	1	Neuron_like_2.RBFOX1	NUMB
ZER1.2	4.82e-07	1.05715	0.615	0.136	0.00845159	Neuron_like_2.RBFOX1	ZER1
DAPK1.2	8.55e-07	1.05698	0.615	0.137	0.0149996	Neuron_like_2.RBFOX1	DAPK1
GRID1.4	2.91e-07	1.05647	0.692	0.148	0.00510297	Neuron_like_2.RBFOX1	GRID1
SCN3B.1	3.13e-10	1.05431	0.538	0.075	5.48e-06	Neuron_like_2.RBFOX1	SCN3B
CCDC186.1	3.55e-06	1.05424	0.538	0.13	0.0621649	Neuron_like_2.RBFOX1	CCDC186
ZNF248.2	3.23e-06	1.0537	0.615	0.161	0.0565774	Neuron_like_2.RBFOX1	ZNF248
DIRC3.2	9.27e-10	1.05338	0.615	0.092	1.63e-05	Neuron_like_2.RBFOX1	DIRC3
APBA2.1	0.00694281	1.04644	0.615	0.36	1	Neuron_like_2.RBFOX1	APBA2
XKR4.2	1.62e-07	1.046	0.769	0.182	0.00284419	Neuron_like_2.RBFOX1	XKR4
SGMS1.1	3.28e-07	1.04402	0.615	0.129	0.00574805	Neuron_like_2.RBFOX1	SGMS1
IRAK1BP1.1	0.000229634	1.04344	0.538	0.164	1	Neuron_like_2.RBFOX1	IRAK1BP1
SYT5	3.91e-08	1.04317	0.308	0.031	0.00068488	Neuron_like_2.RBFOX1	SYT5
MMP17	1.01e-11	1.04169	0.462	0.046	1.77e-07	Neuron_like_2.RBFOX1	MMP17
HOMER1	0.00123218	1.03722	0.538	0.211	1	Neuron_like_2.RBFOX1	HOMER1
GS1-57L11.1.1	0.000429062	1.03701	0.154	0.018	1	Neuron_like_2.RBFOX1	GS1-57L11.1
ULK2.1	0.00728549	1.03688	0.385	0.143	1	Neuron_like_2.RBFOX1	ULK2
STXBP1.3	0.00145871	1.03664	0.538	0.217	1	Neuron_like_2.RBFOX1	STXBP1
ETFDH.1	0.00340811	1.03643	0.462	0.163	1	Neuron_like_2.RBFOX1	ETFDH
ME3.1	9.52e-05	1.03577	0.462	0.12	1	Neuron_like_2.RBFOX1	ME3
GABRA1	1.39e-50	1.03443	0.462	0.006	2.44e-46	Neuron_like_2.RBFOX1	GABRA1
ULK1	0.00144028	1.03389	0.385	0.113	1	Neuron_like_2.RBFOX1	ULK1
SYNJ2	2.67e-07	1.03289	0.462	0.078	0.00467318	Neuron_like_2.RBFOX1	SYNJ2
CLSTN1.1	0.00872329	1.03255	0.615	0.372	1	Neuron_like_2.RBFOX1	CLSTN1
MAP7D2	9.07e-11	1.03192	0.308	0.022	1.59e-06	Neuron_like_2.RBFOX1	MAP7D2
UPP2.1	9.17e-05	1.02965	0.308	0.053	1	Neuron_like_2.RBFOX1	UPP2
DIXDC1.1	1.42e-05	1.02964	0.538	0.136	0.249744	Neuron_like_2.RBFOX1	DIXDC1
BCAR3.1	4.37e-09	1.02823	0.538	0.079	7.67e-05	Neuron_like_2.RBFOX1	BCAR3
SLC36A1	0.000125282	1.0264	0.308	0.058	1	Neuron_like_2.RBFOX1	SLC36A1
DNM1L	0.00757146	1.026	0.692	0.394	1	Neuron_like_2.RBFOX1	DNM1L
ATP2B1	0.00698958	1.02583	0.692	0.415	1	Neuron_like_2.RBFOX1	ATP2B1
ABLIM1.2	0.000853851	1.0245	0.615	0.254	1	Neuron_like_2.RBFOX1	ABLIM1
SETBP1.2	0.00411615	1.02387	0.615	0.286	1	Neuron_like_2.RBFOX1	SETBP1
PTPRN.1	0.00193858	1.02376	0.231	0.048	1	Neuron_like_2.RBFOX1	PTPRN
USP43	2.97e-07	1.02149	0.308	0.034	0.00520107	Neuron_like_2.RBFOX1	USP43
REEP1.2	0.00656295	1.02147	0.385	0.141	1	Neuron_like_2.RBFOX1	REEP1
PRICKLE2.3	0.000129607	1.01974	0.538	0.157	1	Neuron_like_2.RBFOX1	PRICKLE2
ZFAND3.3	0.00207264	1.01366	0.769	0.46	1	Neuron_like_2.RBFOX1	ZFAND3
CYP46A1	1.41e-06	1.01364	0.385	0.06	0.0247381	Neuron_like_2.RBFOX1	CYP46A1
SIDT1	8.95e-14	1.00873	0.308	0.016	1.57e-09	Neuron_like_2.RBFOX1	SIDT1
ZFYVE9.1	0.00347613	1.00858	0.538	0.218	1	Neuron_like_2.RBFOX1	ZFYVE9
ZNF362	0.000698834	1.0082	0.385	0.106	1	Neuron_like_2.RBFOX1	ZNF362
KCTD1.2	2.88e-05	1.00341	0.538	0.14	0.504413	Neuron_like_2.RBFOX1	KCTD1
RNF175	6.22e-07	1.00316	0.462	0.08	0.0109141	Neuron_like_2.RBFOX1	RNF175
RAB11FIP3.2	4.22e-06	1.00243	0.692	0.206	0.0740392	Neuron_like_2.RBFOX1	RAB11FIP3
RBM26.2	0.00207966	1.00017	0.769	0.455	1	Neuron_like_2.RBFOX1	RBM26
DGKE	8e-17	0.996157	0.385	0.02	1.4e-12	Neuron_like_2.RBFOX1	DGKE
TTLL7.2	0.000408573	0.989566	0.769	0.392	1	Neuron_like_2.RBFOX1	TTLL7
NGEF	1.69e-07	0.987872	0.231	0.019	0.00295925	Neuron_like_2.RBFOX1	NGEF
CREG2	4.71e-25	0.986667	0.385	0.012	8.26e-21	Neuron_like_2.RBFOX1	CREG2
ATP6V1B2.1	0.00782217	0.985715	0.462	0.211	1	Neuron_like_2.RBFOX1	ATP6V1B2
TARID	2.2e-08	0.983302	0.154	0.007	0.000384877	Neuron_like_2.RBFOX1	TARID
C1QTNF4.1	6.55e-07	0.98235	0.308	0.037	0.0114787	Neuron_like_2.RBFOX1	C1QTNF4
TTLL11.1	0.00137884	0.980243	0.308	0.076	1	Neuron_like_2.RBFOX1	TTLL11
PCNXL2.4	9.42e-06	0.978516	0.615	0.151	0.165178	Neuron_like_2.RBFOX1	PCNXL2
TCERG1L	3.18e-12	0.977881	0.154	0.004	5.57e-08	Neuron_like_2.RBFOX1	TCERG1L
WDPCP.2	7.77e-05	0.976877	0.692	0.229	1	Neuron_like_2.RBFOX1	WDPCP
LRRN2	0.00105258	0.976766	0.385	0.109	1	Neuron_like_2.RBFOX1	LRRN2
WDR7.2	8.31e-06	0.975076	0.692	0.211	0.145657	Neuron_like_2.RBFOX1	WDR7
FBXW4.1	2.29e-05	0.973325	0.462	0.108	0.401698	Neuron_like_2.RBFOX1	FBXW4
PPP4R4	1.17e-17	0.972711	0.231	0.006	2.04e-13	Neuron_like_2.RBFOX1	PPP4R4
NWD2	1.57e-51	0.972464	0.231	0	2.75e-47	Neuron_like_2.RBFOX1	NWD2
CFAP46	0.0001511	0.972281	0.231	0.034	1	Neuron_like_2.RBFOX1	CFAP46
HECTD4.1	0.00351615	0.971473	0.615	0.301	1	Neuron_like_2.RBFOX1	HECTD4
RNF150.2	1.6e-06	0.971231	0.615	0.143	0.0280541	Neuron_like_2.RBFOX1	RNF150
DOC2A	3.62e-08	0.966912	0.231	0.017	0.000634578	Neuron_like_2.RBFOX1	DOC2A
ST7.2	0.00166147	0.96663	0.615	0.263	1	Neuron_like_2.RBFOX1	ST7
ST8SIA3	0.000822913	0.96586	0.231	0.043	1	Neuron_like_2.RBFOX1	ST8SIA3
SPOCK3	3.98e-05	0.963551	0.231	0.029	0.697839	Neuron_like_2.RBFOX1	SPOCK3
KIAA0825.2	9.37e-06	0.963074	0.538	0.125	0.164303	Neuron_like_2.RBFOX1	KIAA0825
STOX2.2	0.000117039	0.962817	0.615	0.201	1	Neuron_like_2.RBFOX1	STOX2
CACNA2D1.2	1.23e-06	0.961746	0.769	0.211	0.0216448	Neuron_like_2.RBFOX1	CACNA2D1
CCDC85A	2.65e-18	0.959889	0.385	0.018	4.65e-14	Neuron_like_2.RBFOX1	CCDC85A
DNAH6.1	1.39e-13	0.959239	0.462	0.039	2.44e-09	Neuron_like_2.RBFOX1	DNAH6
ARRB1	3.93e-15	0.957518	0.385	0.023	6.89e-11	Neuron_like_2.RBFOX1	ARRB1
UBR3.2	0.00338096	0.957265	0.615	0.325	1	Neuron_like_2.RBFOX1	UBR3
EML1.1	0.000213419	0.956175	0.385	0.093	1	Neuron_like_2.RBFOX1	EML1
NPTX1.1	2.21e-25	0.954976	0.538	0.025	3.87e-21	Neuron_like_2.RBFOX1	NPTX1
RNPC3.1	0.000114533	0.952168	0.692	0.257	1	Neuron_like_2.RBFOX1	RNPC3
PUS1	0.00818927	0.951798	0.231	0.061	1	Neuron_like_2.RBFOX1	PUS1
OGT	0.0021063	0.951207	0.692	0.308	1	Neuron_like_2.RBFOX1	OGT
CDKL1.2	8.67e-06	0.950983	0.462	0.095	0.152046	Neuron_like_2.RBFOX1	CDKL1
ST6GAL2.1	3.72e-05	0.950387	0.385	0.078	0.652819	Neuron_like_2.RBFOX1	ST6GAL2
KIAA2022.1	2.91e-11	0.948709	0.462	0.047	5.09e-07	Neuron_like_2.RBFOX1	KIAA2022
LRRC8B	8.94e-05	0.947254	0.538	0.167	1	Neuron_like_2.RBFOX1	LRRC8B
GRIA2.2	0.000638323	0.944298	0.846	0.569	1	Neuron_like_2.RBFOX1	GRIA2
WSCD2	3.47e-31	0.942167	0.231	0.002	6.08e-27	Neuron_like_2.RBFOX1	WSCD2
NIM1K.1	0.00440817	0.941535	0.462	0.165	1	Neuron_like_2.RBFOX1	NIM1K
ALDH8A1	5.75e-05	0.940273	0.154	0.014	1	Neuron_like_2.RBFOX1	ALDH8A1
KIAA0319.1	3.64e-11	0.940192	0.385	0.032	6.39e-07	Neuron_like_2.RBFOX1	KIAA0319
TRANK1.1	8.53e-06	0.94017	0.385	0.069	0.149548	Neuron_like_2.RBFOX1	TRANK1
SYN1	8.15e-16	0.937255	0.462	0.033	1.43e-11	Neuron_like_2.RBFOX1	SYN1
ADCY2.2	4.2e-07	0.935057	0.615	0.129	0.00737008	Neuron_like_2.RBFOX1	ADCY2
CDIP1	0.000292701	0.934484	0.462	0.146	1	Neuron_like_2.RBFOX1	CDIP1
ABCA5.1	7.92e-10	0.932885	0.692	0.123	1.39e-05	Neuron_like_2.RBFOX1	ABCA5
CRYM	5.01e-09	0.931761	0.231	0.015	8.79e-05	Neuron_like_2.RBFOX1	CRYM
NSF	0.00533418	0.93166	0.538	0.267	1	Neuron_like_2.RBFOX1	NSF
MLIP.1	1.13e-18	0.930113	0.462	0.026	1.99e-14	Neuron_like_2.RBFOX1	MLIP
ADCY1	3.25e-07	0.929097	0.538	0.103	0.00569794	Neuron_like_2.RBFOX1	ADCY1
GCKR	2.12e-14	0.928252	0.154	0.003	3.72e-10	Neuron_like_2.RBFOX1	GCKR
PHACTR3.2	1.84e-06	0.927399	0.615	0.144	0.0322972	Neuron_like_2.RBFOX1	PHACTR3
MPP7	7.84e-43	0.927293	0.385	0.005	1.38e-38	Neuron_like_2.RBFOX1	MPP7
ATCAY.4	0.00407248	0.925956	0.538	0.234	1	Neuron_like_2.RBFOX1	ATCAY
PLCL2.1	9.29e-07	0.925037	0.538	0.111	0.0162898	Neuron_like_2.RBFOX1	PLCL2
LRRC4C.3	6.61e-05	0.925021	0.923	0.411	1	Neuron_like_2.RBFOX1	LRRC4C
DCAF6.2	3.12e-05	0.924235	0.615	0.186	0.547177	Neuron_like_2.RBFOX1	DCAF6
IGSF9B.1	0.000401635	0.924228	0.385	0.096	1	Neuron_like_2.RBFOX1	IGSF9B
STRBP.2	0.00470944	0.92318	0.615	0.316	1	Neuron_like_2.RBFOX1	STRBP
ACCS	0.000953268	0.923012	0.154	0.02	1	Neuron_like_2.RBFOX1	ACCS
VSTM2A	2.22e-08	0.921835	0.308	0.029	0.000388959	Neuron_like_2.RBFOX1	VSTM2A
CCK	1.75e-17	0.921242	0.231	0.006	3.07e-13	Neuron_like_2.RBFOX1	CCK
NPTN	0.00462162	0.919583	0.538	0.238	1	Neuron_like_2.RBFOX1	NPTN
CTIF.1	0.00152479	0.9177	0.462	0.16	1	Neuron_like_2.RBFOX1	CTIF
ARHGEF11.2	0.000229634	0.915406	0.538	0.164	1	Neuron_like_2.RBFOX1	ARHGEF11
JMJD1C.1	0.00113121	0.91483	0.846	0.545	1	Neuron_like_2.RBFOX1	JMJD1C
TBC1D9B.1	0.00550336	0.914562	0.462	0.187	1	Neuron_like_2.RBFOX1	TBC1D9B
PID1.1	0.000291186	0.914303	0.692	0.273	1	Neuron_like_2.RBFOX1	PID1
CASC4.1	0.000978782	0.914263	0.692	0.32	1	Neuron_like_2.RBFOX1	CASC4
SLC12A5	0.000839641	0.914231	0.231	0.044	1	Neuron_like_2.RBFOX1	SLC12A5
STXBP5.2	0.000206496	0.91394	0.538	0.177	1	Neuron_like_2.RBFOX1	STXBP5
MPRIP.1	0.00146463	0.912734	0.692	0.342	1	Neuron_like_2.RBFOX1	MPRIP
SUPT3H.2	0.000301197	0.911825	0.538	0.161	1	Neuron_like_2.RBFOX1	SUPT3H
PPP3CB.1	4.62e-05	0.911675	0.615	0.195	0.809512	Neuron_like_2.RBFOX1	PPP3CB
KCTD8.2	0.00117242	0.909684	0.385	0.104	1	Neuron_like_2.RBFOX1	KCTD8
KCNJ3.1	8.23e-12	0.908882	0.385	0.031	1.44e-07	Neuron_like_2.RBFOX1	KCNJ3
L2HGDH	0.000188998	0.907509	0.385	0.089	1	Neuron_like_2.RBFOX1	L2HGDH
FRRS1L	1.26e-07	0.906879	0.462	0.074	0.00221365	Neuron_like_2.RBFOX1	FRRS1L
CLEC16A.2	0.000622136	0.906453	0.538	0.178	1	Neuron_like_2.RBFOX1	CLEC16A
GOLGA8A.1	7.88e-05	0.90615	0.615	0.199	1	Neuron_like_2.RBFOX1	GOLGA8A
PRMT9.2	0.00479659	0.90569	0.385	0.13	1	Neuron_like_2.RBFOX1	PRMT9
MCF2L	0.00227779	0.902189	0.385	0.12	1	Neuron_like_2.RBFOX1	MCF2L
CCNY.1	0.000945945	0.902071	0.615	0.248	1	Neuron_like_2.RBFOX1	CCNY
CALCOCO1	0.00226916	0.899387	0.462	0.177	1	Neuron_like_2.RBFOX1	CALCOCO1
NEIL1.1	5.66e-05	0.896248	0.385	0.08	0.99233	Neuron_like_2.RBFOX1	NEIL1
VPS13A	0.00014299	0.895417	0.692	0.259	1	Neuron_like_2.RBFOX1	VPS13A
BZRAP1	1.75e-05	0.894107	0.231	0.027	0.306711	Neuron_like_2.RBFOX1	BZRAP1
CA5B.2	0.00208847	0.893679	0.385	0.113	1	Neuron_like_2.RBFOX1	CA5B
CDK17	0.000480743	0.892588	0.615	0.233	1	Neuron_like_2.RBFOX1	CDK17
TBCD.1	0.000984599	0.891089	0.538	0.202	1	Neuron_like_2.RBFOX1	TBCD
PACSIN1	1.95e-35	0.890905	0.385	0.007	3.43e-31	Neuron_like_2.RBFOX1	PACSIN1
ADAMTSL2	1.55e-07	0.890105	0.154	0.008	0.00271239	Neuron_like_2.RBFOX1	ADAMTSL2
AVL9.2	0.00668305	0.88846	0.615	0.3	1	Neuron_like_2.RBFOX1	AVL9
EPHX4	5.44e-05	0.886396	0.154	0.014	0.953264	Neuron_like_2.RBFOX1	EPHX4
FADS3	0.00121641	0.883374	0.385	0.112	1	Neuron_like_2.RBFOX1	FADS3
FAM63B.1	0.00212163	0.881216	0.308	0.078	1	Neuron_like_2.RBFOX1	FAM63B
CEP126.2	7.49e-06	0.880986	0.462	0.091	0.131377	Neuron_like_2.RBFOX1	CEP126
DGCR5.1	2.42e-08	0.880149	0.385	0.045	0.00042391	Neuron_like_2.RBFOX1	DGCR5
FRMD5.3	0.000400852	0.879824	0.615	0.216	1	Neuron_like_2.RBFOX1	FRMD5
SCAMP5	0.00010023	0.879641	0.538	0.153	1	Neuron_like_2.RBFOX1	SCAMP5
SLC6A17	1.83e-42	0.877732	0.385	0.005	3.21e-38	Neuron_like_2.RBFOX1	SLC6A17
PXDNL	0.000189141	0.877129	0.231	0.034	1	Neuron_like_2.RBFOX1	PXDNL
GRIK4.3	0.000264815	0.875077	0.462	0.121	1	Neuron_like_2.RBFOX1	GRIK4
DRD3	7.49e-18	0.873981	0.154	0.002	1.31e-13	Neuron_like_2.RBFOX1	DRD3
MCU.1	7.79e-06	0.873453	0.462	0.094	0.136642	Neuron_like_2.RBFOX1	MCU
ATP6V0A1	0.00121385	0.873322	0.692	0.355	1	Neuron_like_2.RBFOX1	ATP6V0A1
CTDSPL.2	0.000520425	0.869929	0.538	0.183	1	Neuron_like_2.RBFOX1	CTDSPL
KIAA0141	0.000157063	0.86723	0.308	0.058	1	Neuron_like_2.RBFOX1	KIAA0141
EFCAB7	0.000359144	0.867152	0.462	0.134	1	Neuron_like_2.RBFOX1	EFCAB7
LRFN2	2.92e-22	0.86633	0.385	0.014	5.11e-18	Neuron_like_2.RBFOX1	LRFN2
TMEM130	4.95e-21	0.865197	0.462	0.023	8.68e-17	Neuron_like_2.RBFOX1	TMEM130
ME1	2.34e-05	0.864605	0.308	0.05	0.409611	Neuron_like_2.RBFOX1	ME1
SUSD4	0.0051286	0.864341	0.308	0.092	1	Neuron_like_2.RBFOX1	SUSD4
FAM118A	0.00348223	0.864036	0.308	0.088	1	Neuron_like_2.RBFOX1	FAM118A
MIR646HG	6.2e-05	0.863924	0.154	0.014	1	Neuron_like_2.RBFOX1	MIR646HG
C16orf70	9.62e-05	0.861178	0.308	0.055	1	Neuron_like_2.RBFOX1	C16orf70
ANKAR.2	0.000854708	0.860287	0.462	0.139	1	Neuron_like_2.RBFOX1	ANKAR
BCL11B	1.13e-05	0.859987	0.308	0.046	0.198376	Neuron_like_2.RBFOX1	BCL11B
PPM1L.1	0.000512242	0.859925	0.538	0.183	1	Neuron_like_2.RBFOX1	PPM1L
SERPINI1	2.51e-06	0.859521	0.308	0.041	0.0440594	Neuron_like_2.RBFOX1	SERPINI1
TENM3.1	6.35e-05	0.857213	0.462	0.107	1	Neuron_like_2.RBFOX1	TENM3
UBE2O.1	0.00050922	0.856562	0.538	0.189	1	Neuron_like_2.RBFOX1	UBE2O
SH3KBP1.2	0.00857132	0.856152	0.538	0.259	1	Neuron_like_2.RBFOX1	SH3KBP1
STEAP1B	0.00779784	0.855801	0.231	0.058	1	Neuron_like_2.RBFOX1	STEAP1B
SESTD1	0.00326417	0.855397	0.615	0.283	1	Neuron_like_2.RBFOX1	SESTD1
KCNJ6	1.5e-12	0.855117	0.462	0.042	2.63e-08	Neuron_like_2.RBFOX1	KCNJ6
PAK7	2.2e-07	0.854994	0.308	0.033	0.00386134	Neuron_like_2.RBFOX1	PAK7
MAL2	2e-06	0.854479	0.154	0.01	0.0350485	Neuron_like_2.RBFOX1	MAL2
SNTB2	0.00443843	0.853855	0.462	0.177	1	Neuron_like_2.RBFOX1	SNTB2
ATP9A.1	0.000260011	0.852839	0.692	0.255	1	Neuron_like_2.RBFOX1	ATP9A
CFAP61.1	0.00211287	0.85263	0.231	0.048	1	Neuron_like_2.RBFOX1	CFAP61
SH3RF2	3.52e-12	0.852568	0.154	0.004	6.17e-08	Neuron_like_2.RBFOX1	SH3RF2
OPN3.1	0.00579202	0.852433	0.231	0.055	1	Neuron_like_2.RBFOX1	OPN3
UHRF2	0.00330631	0.851927	0.462	0.174	1	Neuron_like_2.RBFOX1	UHRF2
SBF2.2	0.00241607	0.850436	0.769	0.435	1	Neuron_like_2.RBFOX1	SBF2
NELL1	5.64e-12	0.849802	0.385	0.03	9.88e-08	Neuron_like_2.RBFOX1	NELL1
PML	0.00198092	0.849694	0.308	0.08	1	Neuron_like_2.RBFOX1	PML
IL1RAPL2	0.000442146	0.849411	0.154	0.018	1	Neuron_like_2.RBFOX1	IL1RAPL2
ABHD18.2	0.00128299	0.848278	0.462	0.147	1	Neuron_like_2.RBFOX1	ABHD18
EPB41.2	0.00104271	0.846797	0.462	0.154	1	Neuron_like_2.RBFOX1	EPB41
SLC4A8.1	0.000475092	0.846188	0.538	0.187	1	Neuron_like_2.RBFOX1	SLC4A8
PDS5B	0.00302899	0.841958	0.692	0.364	1	Neuron_like_2.RBFOX1	PDS5B
ERICH3	1.06e-10	0.840704	0.462	0.051	1.85e-06	Neuron_like_2.RBFOX1	ERICH3
CSMD2.2	0.00334081	0.83999	0.538	0.214	1	Neuron_like_2.RBFOX1	CSMD2
EML5.1	1.25e-09	0.839182	0.538	0.074	2.19e-05	Neuron_like_2.RBFOX1	EML5
PACRGL.1	0.00851257	0.838037	0.385	0.14	1	Neuron_like_2.RBFOX1	PACRGL
CFAP57	6.15e-07	0.834791	0.154	0.009	0.0107809	Neuron_like_2.RBFOX1	CFAP57
STRIP2	0.000787135	0.834748	0.308	0.069	1	Neuron_like_2.RBFOX1	STRIP2
KCNIP2	0.000435558	0.834528	0.154	0.018	1	Neuron_like_2.RBFOX1	KCNIP2
SEC22A.1	0.000702244	0.834486	0.462	0.14	1	Neuron_like_2.RBFOX1	SEC22A
NCAM1.3	0.00204791	0.83357	0.923	0.725	1	Neuron_like_2.RBFOX1	NCAM1
PLEKHA6.1	1.35e-10	0.832171	0.538	0.067	2.37e-06	Neuron_like_2.RBFOX1	PLEKHA6
CBWD5.1	7.17e-05	0.831418	0.538	0.149	1	Neuron_like_2.RBFOX1	CBWD5
KIAA0368.2	1.6e-08	0.830484	0.538	0.083	0.000281366	Neuron_like_2.RBFOX1	KIAA0368
RUBCN.1	0.00380451	0.83038	0.385	0.124	1	Neuron_like_2.RBFOX1	RUBCN
PIP5K1C	0.00324472	0.827111	0.385	0.131	1	Neuron_like_2.RBFOX1	PIP5K1C
ACYP2.3	0.00376478	0.8214	0.692	0.389	1	Neuron_like_2.RBFOX1	ACYP2
RPS6KC1.2	0.00791719	0.821287	0.538	0.232	1	Neuron_like_2.RBFOX1	RPS6KC1
KCNAB2	4.63e-15	0.821245	0.462	0.034	8.12e-11	Neuron_like_2.RBFOX1	KCNAB2
FBXL20.2	0.00407545	0.820012	0.538	0.216	1	Neuron_like_2.RBFOX1	FBXL20
FAM49A	0.000233209	0.818828	0.462	0.132	1	Neuron_like_2.RBFOX1	FAM49A
CA11	0.000261818	0.817992	0.385	0.096	1	Neuron_like_2.RBFOX1	CA11
CLVS1	8.52e-06	0.817733	0.462	0.095	0.14944	Neuron_like_2.RBFOX1	CLVS1
BAIAP2L2	4.49e-11	0.817339	0.308	0.021	7.87e-07	Neuron_like_2.RBFOX1	BAIAP2L2
GABRA4	5.82e-07	0.815256	0.154	0.009	0.0101997	Neuron_like_2.RBFOX1	GABRA4
SCN3A.2	0.000389631	0.814896	0.692	0.284	1	Neuron_like_2.RBFOX1	SCN3A
PLCL1.1	4.09e-05	0.814013	0.462	0.104	0.716904	Neuron_like_2.RBFOX1	PLCL1
SATB2.2	0.00079246	0.813827	0.615	0.232	1	Neuron_like_2.RBFOX1	SATB2
TTC28.2	0.00908945	0.811595	0.769	0.394	1	Neuron_like_2.RBFOX1	TTC28
ARL15.3	0.00141905	0.809523	0.538	0.196	1	Neuron_like_2.RBFOX1	ARL15
IL17RA	3.18e-07	0.809366	0.385	0.055	0.0055694	Neuron_like_2.RBFOX1	IL17RA
TMEM178B.3	0.00551618	0.805176	0.692	0.352	1	Neuron_like_2.RBFOX1	TMEM178B
KNDC1.1	6.89e-10	0.804157	0.385	0.039	1.21e-05	Neuron_like_2.RBFOX1	KNDC1
TNR.2	0.000179645	0.803263	0.769	0.279	1	Neuron_like_2.RBFOX1	TNR
ARMC2.2	0.00041552	0.80306	0.385	0.094	1	Neuron_like_2.RBFOX1	ARMC2
DGKH	0.000345041	0.802958	0.538	0.175	1	Neuron_like_2.RBFOX1	DGKH
LL22NC03-2H8.5	0.000174924	0.801478	0.231	0.033	1	Neuron_like_2.RBFOX1	LL22NC03-2H8.5
STAT4	3.63e-39	0.801193	0.308	0.003	6.37e-35	Neuron_like_2.RBFOX1	STAT4
C14orf39	2.51e-08	0.800586	0.154	0.007	0.000440939	Neuron_like_2.RBFOX1	C14orf39
ATP8B1	7.06e-05	0.800404	0.308	0.054	1	Neuron_like_2.RBFOX1	ATP8B1
OR2L13	5.24e-43	0.798753	0.462	0.008	9.18e-39	Neuron_like_2.RBFOX1	OR2L13
DYM.1	0.00262193	0.797616	0.615	0.278	1	Neuron_like_2.RBFOX1	DYM
MKNK1	0.00171559	0.79606	0.308	0.08	1	Neuron_like_2.RBFOX1	MKNK1
VTI1A.2	7.96e-05	0.795777	0.615	0.188	1	Neuron_like_2.RBFOX1	VTI1A
CES4A	6.15e-07	0.795694	0.154	0.009	0.0107809	Neuron_like_2.RBFOX1	CES4A
PPP1R9A.2	0.00439087	0.794756	0.692	0.352	1	Neuron_like_2.RBFOX1	PPP1R9A
LRRTM3.2	0.000830683	0.792258	0.615	0.234	1	Neuron_like_2.RBFOX1	LRRTM3
LZTR1	0.00900281	0.790254	0.308	0.098	1	Neuron_like_2.RBFOX1	LZTR1
PRSS3	3.18e-76	0.789408	0.462	0.002	5.57e-72	Neuron_like_2.RBFOX1	PRSS3
SDK2	0.000384819	0.789186	0.231	0.037	1	Neuron_like_2.RBFOX1	SDK2
FGF13	2.95e-06	0.788392	0.308	0.041	0.0516808	Neuron_like_2.RBFOX1	FGF13
PISD.1	0.002855	0.788359	0.385	0.122	1	Neuron_like_2.RBFOX1	PISD
MAP6.2	1.84e-06	0.787477	0.615	0.155	0.0322009	Neuron_like_2.RBFOX1	MAP6
TPPP	0.000113758	0.78705	0.154	0.015	1	Neuron_like_2.RBFOX1	TPPP
GATS.3	0.00201797	0.78461	0.385	0.107	1	Neuron_like_2.RBFOX1	GATS
DPY19L2.1	4.92e-05	0.784537	0.462	0.109	0.862239	Neuron_like_2.RBFOX1	DPY19L2
AKT3.2	0.00433193	0.783921	0.692	0.459	1	Neuron_like_2.RBFOX1	AKT3
PPP1R14C	2.78e-05	0.782009	0.385	0.078	0.486836	Neuron_like_2.RBFOX1	PPP1R14C
FAF1.2	0.000759813	0.781539	0.846	0.417	1	Neuron_like_2.RBFOX1	FAF1
ADGRL3.4	0.00265548	0.781319	0.846	0.525	1	Neuron_like_2.RBFOX1	ADGRL3
ARHGAP39.1	0.00289433	0.780817	0.308	0.081	1	Neuron_like_2.RBFOX1	ARHGAP39
AGPAT4.1	0.000609166	0.77997	0.615	0.223	1	Neuron_like_2.RBFOX1	AGPAT4
RBM23	0.00609455	0.779059	0.538	0.235	1	Neuron_like_2.RBFOX1	RBM23
MCHR2	6.42e-18	0.778705	0.154	0.002	1.13e-13	Neuron_like_2.RBFOX1	MCHR2
TBC1D32.2	1.99e-05	0.775496	0.615	0.168	0.349355	Neuron_like_2.RBFOX1	TBC1D32
PPP2R2B.5	0.00125847	0.774978	0.846	0.573	1	Neuron_like_2.RBFOX1	PPP2R2B
C5orf42.3	4.97e-05	0.774836	0.615	0.163	0.871192	Neuron_like_2.RBFOX1	C5orf42
CBFA2T2.2	0.000172975	0.774331	0.692	0.238	1	Neuron_like_2.RBFOX1	CBFA2T2
FAAH2.1	0.000212614	0.773907	0.231	0.034	1	Neuron_like_2.RBFOX1	FAAH2
ZNF804B	1.43e-08	0.773686	0.385	0.043	0.000250824	Neuron_like_2.RBFOX1	ZNF804B
RASGEF1B.2	0.00162417	0.772777	0.538	0.19	1	Neuron_like_2.RBFOX1	RASGEF1B
RNF111.1	1.36e-05	0.770666	0.692	0.21	0.237745	Neuron_like_2.RBFOX1	RNF111
SPEF2	7.34e-08	0.770659	0.308	0.031	0.00128645	Neuron_like_2.RBFOX1	SPEF2
IQCA1.1	9.26e-07	0.770233	0.308	0.037	0.0162295	Neuron_like_2.RBFOX1	IQCA1
NUAK1	1.37e-06	0.76935	0.462	0.085	0.0239539	Neuron_like_2.RBFOX1	NUAK1
PCGF5	0.00166123	0.768118	0.538	0.201	1	Neuron_like_2.RBFOX1	PCGF5
TRIP4	0.00827738	0.765297	0.385	0.136	1	Neuron_like_2.RBFOX1	TRIP4
DOCK9	0.000100681	0.765154	0.308	0.056	1	Neuron_like_2.RBFOX1	DOCK9
ADD2	0.00723194	0.764231	0.462	0.198	1	Neuron_like_2.RBFOX1	ADD2
PDE5A.2	3.82e-05	0.763074	0.385	0.074	0.670358	Neuron_like_2.RBFOX1	PDE5A
GMDS.2	0.000322705	0.762557	0.538	0.169	1	Neuron_like_2.RBFOX1	GMDS
GPALPP1	0.00702541	0.761703	0.462	0.198	1	Neuron_like_2.RBFOX1	GPALPP1
CASKIN1	4.41e-05	0.757772	0.308	0.054	0.773292	Neuron_like_2.RBFOX1	CASKIN1
CACNG2	2.64e-13	0.757023	0.462	0.04	4.63e-09	Neuron_like_2.RBFOX1	CACNG2
C11orf63	0.00104791	0.756947	0.154	0.02	1	Neuron_like_2.RBFOX1	C11orf63
FAM66C.1	8.77e-05	0.756522	0.538	0.154	1	Neuron_like_2.RBFOX1	FAM66C
TMEM117.3	3.04e-05	0.755541	0.538	0.135	0.532646	Neuron_like_2.RBFOX1	TMEM117
CLASP2.3	0.00252837	0.754912	0.846	0.493	1	Neuron_like_2.RBFOX1	CLASP2
HECTD2	0.00138381	0.753905	0.462	0.155	1	Neuron_like_2.RBFOX1	HECTD2
MIR124-2HG	1.56e-11	0.753765	0.385	0.032	2.74e-07	Neuron_like_2.RBFOX1	MIR124-2HG
LHFP.4	0.00163931	0.752711	0.538	0.181	1	Neuron_like_2.RBFOX1	LHFP
OSBPL6.3	0.000569624	0.751502	0.769	0.323	1	Neuron_like_2.RBFOX1	OSBPL6
C20orf194.4	0.00517231	0.751446	0.538	0.223	1	Neuron_like_2.RBFOX1	C20orf194
MICU3.1	0.000334018	0.75117	0.538	0.177	1	Neuron_like_2.RBFOX1	MICU3
LSAMP.4	0.00106821	0.74958	1	0.652	1	Neuron_like_2.RBFOX1	LSAMP
USP9Y	0.00803628	0.747105	0.308	0.097	1	Neuron_like_2.RBFOX1	USP9Y
MPHOSPH8	0.0064876	0.746791	0.692	0.444	1	Neuron_like_2.RBFOX1	MPHOSPH8
GRAMD1B.1	4.55e-06	0.745765	0.385	0.065	0.0797158	Neuron_like_2.RBFOX1	GRAMD1B
CASC15.4	0.000679987	0.745627	0.692	0.278	1	Neuron_like_2.RBFOX1	CASC15
ELMOD1.1	1.74e-05	0.744706	0.615	0.169	0.305037	Neuron_like_2.RBFOX1	ELMOD1
HLCS.2	0.00274125	0.742653	0.538	0.202	1	Neuron_like_2.RBFOX1	HLCS
COL24A1	6.69e-05	0.742277	0.154	0.014	1	Neuron_like_2.RBFOX1	COL24A1
COL26A1	1.92e-14	0.739461	0.308	0.015	3.37e-10	Neuron_like_2.RBFOX1	COL26A1
SLC26A3.4	8.06e-08	0.737482	0.615	0.108	0.0014137	Neuron_like_2.RBFOX1	SLC26A3
CADPS.2	0.000122836	0.736365	0.692	0.224	1	Neuron_like_2.RBFOX1	CADPS
UXS1	0.000846603	0.728842	0.462	0.144	1	Neuron_like_2.RBFOX1	UXS1
FAM102B.1	6.65e-05	0.727331	0.385	0.08	1	Neuron_like_2.RBFOX1	FAM102B
ZFR2	8.61e-05	0.726976	0.308	0.056	1	Neuron_like_2.RBFOX1	ZFR2
SLC6A15	3.42e-21	0.724008	0.308	0.009	5.99e-17	Neuron_like_2.RBFOX1	SLC6A15
DMGDH.1	0.000106107	0.722743	0.308	0.055	1	Neuron_like_2.RBFOX1	DMGDH
SRCIN1.1	0.00025642	0.722661	0.308	0.061	1	Neuron_like_2.RBFOX1	SRCIN1
ZMYM2	0.00811352	0.719809	0.692	0.386	1	Neuron_like_2.RBFOX1	ZMYM2
CDH10.3	0.00116088	0.71748	0.538	0.178	1	Neuron_like_2.RBFOX1	CDH10
FBXL2.2	1.24e-05	0.716665	0.462	0.094	0.217779	Neuron_like_2.RBFOX1	FBXL2
PTCHD4	0.0020503	0.714494	0.231	0.047	1	Neuron_like_2.RBFOX1	PTCHD4
ANKS1A.2	0.000720648	0.714467	0.538	0.174	1	Neuron_like_2.RBFOX1	ANKS1A
DNAH14	8.23e-05	0.713471	0.231	0.032	1	Neuron_like_2.RBFOX1	DNAH14
MGEA5.3	4.42e-05	0.712678	0.538	0.135	0.775863	Neuron_like_2.RBFOX1	MGEA5
SNHG23	3.49e-09	0.709869	0.385	0.041	6.11e-05	Neuron_like_2.RBFOX1	SNHG23
GDA	3.26e-35	0.709326	0.385	0.007	5.72e-31	Neuron_like_2.RBFOX1	GDA
RSPO2	1.07e-13	0.707876	0.308	0.016	1.88e-09	Neuron_like_2.RBFOX1	RSPO2
RFWD2.4	0.0065882	0.707678	0.462	0.18	1	Neuron_like_2.RBFOX1	RFWD2
ATL2	0.000143105	0.707623	0.538	0.16	1	Neuron_like_2.RBFOX1	ATL2
UBR1.3	0.00610885	0.706857	0.615	0.281	1	Neuron_like_2.RBFOX1	UBR1
GNAO1.1	0.00810889	0.706277	0.462	0.202	1	Neuron_like_2.RBFOX1	GNAO1
PREPL	0.00704615	0.704289	0.692	0.394	1	Neuron_like_2.RBFOX1	PREPL
CDH7	0.000689709	0.703535	0.154	0.019	1	Neuron_like_2.RBFOX1	CDH7
AGTPBP1.2	0.00225866	0.700085	0.462	0.166	1	Neuron_like_2.RBFOX1	AGTPBP1
STX16-NPEPL1	0.0068645	0.699927	0.154	0.027	1	Neuron_like_2.RBFOX1	STX16-NPEPL1
GLIS1	3.26e-21	0.69885	0.308	0.009	5.72e-17	Neuron_like_2.RBFOX1	GLIS1
AGO4.2	0.000644941	0.696848	0.538	0.174	1	Neuron_like_2.RBFOX1	AGO4
SORL1.2	0.000715139	0.696073	0.538	0.176	1	Neuron_like_2.RBFOX1	SORL1
GRM3	3.73e-09	0.695735	0.308	0.026	6.54e-05	Neuron_like_2.RBFOX1	GRM3
GNB5.2	0.00865368	0.695564	0.462	0.182	1	Neuron_like_2.RBFOX1	GNB5
JAKMIP1	8.76e-12	0.695473	0.385	0.031	1.54e-07	Neuron_like_2.RBFOX1	JAKMIP1
MAST3	8.23e-12	0.694611	0.385	0.031	1.44e-07	Neuron_like_2.RBFOX1	MAST3
TMEM57.2	8.33e-06	0.692175	0.462	0.091	0.146076	Neuron_like_2.RBFOX1	TMEM57
SLC22A23.1	0.00218693	0.690721	0.462	0.157	1	Neuron_like_2.RBFOX1	SLC22A23
WDR17.2	0.000933671	0.689568	0.462	0.143	1	Neuron_like_2.RBFOX1	WDR17
TRIM9.3	0.00353982	0.688869	0.846	0.615	1	Neuron_like_2.RBFOX1	TRIM9
BCAS4	1.16e-05	0.686631	0.385	0.069	0.203354	Neuron_like_2.RBFOX1	BCAS4
BCAS3.3	0.0020066	0.684963	0.692	0.286	1	Neuron_like_2.RBFOX1	BCAS3
BCO2	2.14e-06	0.684449	0.308	0.041	0.0375235	Neuron_like_2.RBFOX1	BCO2
WDR59.2	0.00712483	0.683754	0.462	0.182	1	Neuron_like_2.RBFOX1	WDR59
PLGLB1	5.77e-10	0.683489	0.385	0.037	1.01e-05	Neuron_like_2.RBFOX1	PLGLB1
SCARB1.1	0.00147598	0.682571	0.385	0.109	1	Neuron_like_2.RBFOX1	SCARB1
MGAT3	9.46e-06	0.68177	0.308	0.046	0.165865	Neuron_like_2.RBFOX1	MGAT3
JAKMIP2.1	0.00116749	0.681402	0.846	0.408	1	Neuron_like_2.RBFOX1	JAKMIP2
TSEN2.2	0.00099107	0.679204	0.462	0.149	1	Neuron_like_2.RBFOX1	TSEN2
SULT4A1	3.04e-16	0.678708	0.308	0.013	5.33e-12	Neuron_like_2.RBFOX1	SULT4A1
SCHLAP1	6.42e-18	0.676876	0.154	0.002	1.13e-13	Neuron_like_2.RBFOX1	SCHLAP1
FHL2	1.75e-05	0.67515	0.308	0.049	0.306631	Neuron_like_2.RBFOX1	FHL2
EPHA7	0.000283872	0.673739	0.154	0.017	1	Neuron_like_2.RBFOX1	EPHA7
RAPGEFL1	5.71e-08	0.672865	0.385	0.049	0.00100123	Neuron_like_2.RBFOX1	RAPGEFL1
C16orf52.3	0.00672631	0.670954	0.308	0.091	1	Neuron_like_2.RBFOX1	C16orf52
EPB41L4B	4.31e-09	0.670278	0.385	0.042	7.55e-05	Neuron_like_2.RBFOX1	EPB41L4B
IFT122	4.95e-05	0.670209	0.462	0.104	0.868796	Neuron_like_2.RBFOX1	IFT122
GPLD1	0.00134976	0.669265	0.231	0.045	1	Neuron_like_2.RBFOX1	GPLD1
KIAA0513	2.78e-10	0.669192	0.385	0.036	4.87e-06	Neuron_like_2.RBFOX1	KIAA0513
SLF1	0.00518912	0.669061	0.462	0.178	1	Neuron_like_2.RBFOX1	SLF1
HMGCLL1	1.06e-07	0.667515	0.231	0.018	0.00185805	Neuron_like_2.RBFOX1	HMGCLL1
ABCC5.1	0.00196172	0.666696	0.538	0.196	1	Neuron_like_2.RBFOX1	ABCC5
CPNE4.1	5.73e-05	0.666011	0.462	0.104	1	Neuron_like_2.RBFOX1	CPNE4
CCDC7	4.84e-05	0.665915	0.385	0.078	0.849182	Neuron_like_2.RBFOX1	CCDC7
N4BP2L1.1	0.000774825	0.664656	0.385	0.103	1	Neuron_like_2.RBFOX1	N4BP2L1
LPCAT4	1.93e-08	0.664176	0.385	0.046	0.00033877	Neuron_like_2.RBFOX1	LPCAT4
TGFBR3L	1.15e-14	0.662881	0.308	0.015	2.02e-10	Neuron_like_2.RBFOX1	TGFBR3L
GABRA5	3.47e-31	0.661886	0.231	0.002	6.08e-27	Neuron_like_2.RBFOX1	GABRA5
PRRG3	9.89e-11	0.660009	0.231	0.012	1.73e-06	Neuron_like_2.RBFOX1	PRRG3
BBS9.3	0.00686781	0.65907	0.538	0.212	1	Neuron_like_2.RBFOX1	BBS9
SPEF1	0.00135037	0.658547	0.154	0.021	1	Neuron_like_2.RBFOX1	SPEF1
TRPM2	3.11e-21	0.658355	0.308	0.009	5.46e-17	Neuron_like_2.RBFOX1	TRPM2
SNCB	3.02e-08	0.65743	0.231	0.017	0.000529195	Neuron_like_2.RBFOX1	SNCB
EVL.2	0.000755618	0.65728	0.769	0.369	1	Neuron_like_2.RBFOX1	EVL
FBXO16.1	1.62e-05	0.657193	0.462	0.098	0.284227	Neuron_like_2.RBFOX1	FBXO16
MAP3K4	0.000750854	0.656737	0.615	0.221	1	Neuron_like_2.RBFOX1	MAP3K4
IQCB1	0.000818409	0.655257	0.538	0.194	1	Neuron_like_2.RBFOX1	IQCB1
TRHDE	2.45e-06	0.655147	0.154	0.01	0.0428975	Neuron_like_2.RBFOX1	TRHDE
MALRD1.1	8.18e-13	0.65377	0.462	0.04	1.43e-08	Neuron_like_2.RBFOX1	MALRD1
PDZRN3.2	0.00243337	0.652593	0.538	0.2	1	Neuron_like_2.RBFOX1	PDZRN3
ALS2	0.000287296	0.651753	0.462	0.132	1	Neuron_like_2.RBFOX1	ALS2
MPPED2.1	1.94e-05	0.651723	0.692	0.206	0.339509	Neuron_like_2.RBFOX1	MPPED2
FAAH	9.35e-16	0.649252	0.385	0.022	1.64e-11	Neuron_like_2.RBFOX1	FAAH
TBC1D8	0.000187041	0.648852	0.308	0.059	1	Neuron_like_2.RBFOX1	TBC1D8
GALNT11	0.00329928	0.64798	0.615	0.28	1	Neuron_like_2.RBFOX1	GALNT11
SYNPR	2.37e-11	0.647693	0.308	0.02	4.16e-07	Neuron_like_2.RBFOX1	SYNPR
SLC47A1	3.31e-07	0.645416	0.308	0.034	0.00579554	Neuron_like_2.RBFOX1	SLC47A1
PPARGC1A	3.37e-05	0.645296	0.462	0.103	0.590559	Neuron_like_2.RBFOX1	PPARGC1A
HMP19	4.15e-05	0.642963	0.231	0.029	0.727141	Neuron_like_2.RBFOX1	HMP19
KLHL22.1	0.00050188	0.640684	0.462	0.134	1	Neuron_like_2.RBFOX1	KLHL22
LRRC28.1	0.000100206	0.638079	0.538	0.145	1	Neuron_like_2.RBFOX1	LRRC28
ABCA10	1.18e-07	0.63788	0.231	0.018	0.00206727	Neuron_like_2.RBFOX1	ABCA10
NME5	5.18e-05	0.635287	0.462	0.109	0.908659	Neuron_like_2.RBFOX1	NME5
LRTM1	2.17e-14	0.633855	0.231	0.008	3.8e-10	Neuron_like_2.RBFOX1	LRTM1
EPB41L1.1	0.00021485	0.633005	0.462	0.124	1	Neuron_like_2.RBFOX1	EPB41L1
HLF	0.000487189	0.632974	0.231	0.04	1	Neuron_like_2.RBFOX1	HLF
CPLX2	3.19e-08	0.632316	0.308	0.03	0.000558645	Neuron_like_2.RBFOX1	CPLX2
BMPR2.3	0.00894093	0.63177	0.769	0.422	1	Neuron_like_2.RBFOX1	BMPR2
SEMA4A	2.29e-07	0.630916	0.231	0.019	0.00402318	Neuron_like_2.RBFOX1	SEMA4A
PLXDC2.2	0.000793617	0.630405	0.385	0.098	1	Neuron_like_2.RBFOX1	PLXDC2
GALNT9	1.69e-14	0.62851	0.231	0.008	2.96e-10	Neuron_like_2.RBFOX1	GALNT9
ZDBF2.1	0.000160553	0.628201	0.462	0.124	1	Neuron_like_2.RBFOX1	ZDBF2
B3GALT5.1	0.0030116	0.626564	0.231	0.049	1	Neuron_like_2.RBFOX1	B3GALT5
TMEM145	0.00354561	0.626357	0.308	0.086	1	Neuron_like_2.RBFOX1	TMEM145
ZNF175	3.55e-05	0.625326	0.308	0.052	0.623283	Neuron_like_2.RBFOX1	ZNF175
ESRRB	5.82e-10	0.624659	0.231	0.013	1.02e-05	Neuron_like_2.RBFOX1	ESRRB
FAM85B.2	0.0018877	0.62393	0.308	0.074	1	Neuron_like_2.RBFOX1	FAM85B
RPS6KA5	0.00492183	0.62381	0.385	0.132	1	Neuron_like_2.RBFOX1	RPS6KA5
STAG1.2	0.00440818	0.622263	0.769	0.413	1	Neuron_like_2.RBFOX1	STAG1
RSPH3	0.000234805	0.621661	0.385	0.092	1	Neuron_like_2.RBFOX1	RSPH3
NSMAF.2	0.000193694	0.621576	0.538	0.163	1	Neuron_like_2.RBFOX1	NSMAF
C10orf11.2	0.00598601	0.620627	0.308	0.084	1	Neuron_like_2.RBFOX1	C10orf11
IL16	9.79e-14	0.620605	0.308	0.016	1.72e-09	Neuron_like_2.RBFOX1	IL16
FAM81A.1	1.4e-05	0.619604	0.308	0.046	0.245438	Neuron_like_2.RBFOX1	FAM81A
PTPRJ.3	0.00261174	0.619363	0.538	0.188	1	Neuron_like_2.RBFOX1	PTPRJ
RASGEF1A	2.46e-21	0.619158	0.308	0.009	4.31e-17	Neuron_like_2.RBFOX1	RASGEF1A
C8orf34.1	7.54e-05	0.618337	0.308	0.052	1	Neuron_like_2.RBFOX1	C8orf34
MTHFD1L.3	0.000826234	0.617041	0.538	0.182	1	Neuron_like_2.RBFOX1	MTHFD1L
ANKRD29	0.00227124	0.616668	0.154	0.023	1	Neuron_like_2.RBFOX1	ANKRD29
TTC13.2	8.22e-05	0.615247	0.462	0.113	1	Neuron_like_2.RBFOX1	TTC13
PGBD5.1	0.00232997	0.614807	0.308	0.08	1	Neuron_like_2.RBFOX1	PGBD5
TESC	0.000729964	0.61456	0.154	0.019	1	Neuron_like_2.RBFOX1	TESC
LGI4.1	2.79e-10	0.613528	0.462	0.052	4.89e-06	Neuron_like_2.RBFOX1	LGI4
MAP3K3.1	2.99e-05	0.610851	0.462	0.103	0.524912	Neuron_like_2.RBFOX1	MAP3K3
HTR4	1.36e-17	0.609706	0.231	0.006	2.38e-13	Neuron_like_2.RBFOX1	HTR4
FAM214A.1	0.000627814	0.607485	0.462	0.142	1	Neuron_like_2.RBFOX1	FAM214A
ADCY3	0.000142587	0.605063	0.385	0.088	1	Neuron_like_2.RBFOX1	ADCY3
EXOC6B.3	0.0027954	0.604053	0.692	0.309	1	Neuron_like_2.RBFOX1	EXOC6B
JAZF1.3	0.00642868	0.602952	0.692	0.327	1	Neuron_like_2.RBFOX1	JAZF1
FAM35A.2	1.32e-07	0.602086	0.462	0.068	0.00230761	Neuron_like_2.RBFOX1	FAM35A
AATK	7.13e-05	0.601248	0.308	0.056	1	Neuron_like_2.RBFOX1	AATK
MTMR1.2	0.000226297	0.600739	0.462	0.122	1	Neuron_like_2.RBFOX1	MTMR1
KIAA1324L.1	4.19e-05	0.600483	0.385	0.076	0.733869	Neuron_like_2.RBFOX1	KIAA1324L
GARNL3.2	0.000553166	0.599095	0.385	0.096	1	Neuron_like_2.RBFOX1	GARNL3
GABRG1	6.68e-07	0.598688	0.154	0.009	0.0117128	Neuron_like_2.RBFOX1	GABRG1
SLC38A11	3.18e-12	0.595822	0.154	0.004	5.57e-08	Neuron_like_2.RBFOX1	SLC38A11
CCDC39	5.75e-05	0.594267	0.154	0.014	1	Neuron_like_2.RBFOX1	CCDC39
NEK10.1	9.43e-05	0.593228	0.308	0.055	1	Neuron_like_2.RBFOX1	NEK10
PSD	0.00261482	0.589759	0.231	0.05	1	Neuron_like_2.RBFOX1	PSD
EXT1.3	0.00988187	0.587413	0.538	0.234	1	Neuron_like_2.RBFOX1	EXT1
HPS1	5.05e-06	0.581444	0.308	0.044	0.0885704	Neuron_like_2.RBFOX1	HPS1
SGCD.2	9.44e-05	0.579527	0.385	0.078	1	Neuron_like_2.RBFOX1	SGCD
FAM168A.3	0.00605429	0.578175	0.692	0.351	1	Neuron_like_2.RBFOX1	FAM168A
PITPNM2.2	0.000932783	0.577716	0.385	0.101	1	Neuron_like_2.RBFOX1	PITPNM2
ABR.2	0.00217338	0.576925	0.538	0.201	1	Neuron_like_2.RBFOX1	ABR
SNTG1.3	0.000400427	0.575997	0.923	0.497	1	Neuron_like_2.RBFOX1	SNTG1
ST3GAL6.2	0.00166205	0.575828	0.462	0.15	1	Neuron_like_2.RBFOX1	ST3GAL6
MIR4500HG	1.57e-19	0.574575	0.231	0.005	2.76e-15	Neuron_like_2.RBFOX1	MIR4500HG
BORCS5	0.000298912	0.57416	0.462	0.125	1	Neuron_like_2.RBFOX1	BORCS5
PCDH11Y	3.17e-07	0.572015	0.231	0.019	0.00556338	Neuron_like_2.RBFOX1	PCDH11Y
SULT1A1	1.87e-05	0.569638	0.308	0.048	0.327775	Neuron_like_2.RBFOX1	SULT1A1
DZIP3.1	0.00676367	0.569078	0.538	0.243	1	Neuron_like_2.RBFOX1	DZIP3
LGI1.1	1.6e-06	0.568883	0.385	0.058	0.0280273	Neuron_like_2.RBFOX1	LGI1
WDR37.1	9.3e-06	0.568477	0.462	0.092	0.162998	Neuron_like_2.RBFOX1	WDR37
DNAJC6.2	0.000578372	0.568164	0.462	0.132	1	Neuron_like_2.RBFOX1	DNAJC6
HOOK1	2.58e-15	0.566953	0.308	0.014	4.52e-11	Neuron_like_2.RBFOX1	HOOK1
CDYL2	1.99e-15	0.56484	0.385	0.022	3.48e-11	Neuron_like_2.RBFOX1	CDYL2
TYRO3	0.00424779	0.562867	0.385	0.129	1	Neuron_like_2.RBFOX1	TYRO3
PPM1H.1	4.6e-09	0.559241	0.385	0.041	8.06e-05	Neuron_like_2.RBFOX1	PPM1H
SLC6A7	6.98e-16	0.55906	0.231	0.007	1.22e-11	Neuron_like_2.RBFOX1	SLC6A7
NTN4	5.87e-06	0.557384	0.308	0.043	0.102899	Neuron_like_2.RBFOX1	NTN4
CFAP221.1	5.07e-09	0.557099	0.385	0.041	8.88e-05	Neuron_like_2.RBFOX1	CFAP221
TSSC1.1	1.44e-05	0.554134	0.385	0.069	0.252267	Neuron_like_2.RBFOX1	TSSC1
ZFP64.1	0.00209877	0.552738	0.385	0.119	1	Neuron_like_2.RBFOX1	ZFP64
HRH2	9.38e-20	0.551712	0.231	0.005	1.65e-15	Neuron_like_2.RBFOX1	HRH2
CLSTN3	0.000733632	0.551056	0.308	0.069	1	Neuron_like_2.RBFOX1	CLSTN3
EFR3B.2	0.00185365	0.546474	0.385	0.11	1	Neuron_like_2.RBFOX1	EFR3B
SPTBN2.1	1.14e-05	0.546068	0.308	0.046	0.200747	Neuron_like_2.RBFOX1	SPTBN2
KLHDC4	0.0013075	0.545302	0.385	0.11	1	Neuron_like_2.RBFOX1	KLHDC4
PTPRR	1.74e-08	0.545177	0.231	0.016	0.000304301	Neuron_like_2.RBFOX1	PTPRR
RALGDS.1	0.000146987	0.54447	0.615	0.195	1	Neuron_like_2.RBFOX1	RALGDS
LDAH	0.00725755	0.5395	0.385	0.133	1	Neuron_like_2.RBFOX1	LDAH
GBF1.2	0.0053205	0.539016	0.462	0.174	1	Neuron_like_2.RBFOX1	GBF1
RUNDC3A.1	5.67e-06	0.538697	0.385	0.065	0.0993391	Neuron_like_2.RBFOX1	RUNDC3A
MAPK8.2	0.00172448	0.537613	0.615	0.248	1	Neuron_like_2.RBFOX1	MAPK8
DLG1.3	0.00601945	0.536453	0.769	0.416	1	Neuron_like_2.RBFOX1	DLG1
COL19A1.3	0.00797319	0.53545	0.308	0.09	1	Neuron_like_2.RBFOX1	COL19A1
GPR63	2.49e-15	0.534313	0.308	0.014	4.37e-11	Neuron_like_2.RBFOX1	GPR63
PLA2G15	0.000773768	0.53303	0.231	0.042	1	Neuron_like_2.RBFOX1	PLA2G15
SMPD4	0.00966761	0.532751	0.385	0.143	1	Neuron_like_2.RBFOX1	SMPD4
UNC5A	7.77e-06	0.532656	0.231	0.025	0.136255	Neuron_like_2.RBFOX1	UNC5A
VWA3A.1	2.9e-06	0.532444	0.231	0.023	0.0508957	Neuron_like_2.RBFOX1	VWA3A
ASIC3	5.44e-05	0.532361	0.154	0.014	0.953264	Neuron_like_2.RBFOX1	ASIC3
CNNM2.2	2.6e-05	0.532042	0.462	0.1	0.456381	Neuron_like_2.RBFOX1	CNNM2
FASTKD1.1	0.000801159	0.531991	0.462	0.134	1	Neuron_like_2.RBFOX1	FASTKD1
STX7.1	0.00828692	0.531896	0.462	0.188	1	Neuron_like_2.RBFOX1	STX7
WBP2NL.1	2.71e-06	0.531715	0.308	0.04	0.047504	Neuron_like_2.RBFOX1	WBP2NL
KDM5D	0.000935888	0.529672	0.308	0.07	1	Neuron_like_2.RBFOX1	KDM5D
DENND4A.3	0.00264209	0.529629	0.615	0.261	1	Neuron_like_2.RBFOX1	DENND4A
INPP4B.2	0.00153526	0.529072	0.385	0.105	1	Neuron_like_2.RBFOX1	INPP4B
MIR99AHG.3	0.00715422	0.527186	0.846	0.583	1	Neuron_like_2.RBFOX1	MIR99AHG
ITGA9.1	0.00293876	0.525651	0.231	0.048	1	Neuron_like_2.RBFOX1	ITGA9
ARNTL	0.00415969	0.525376	0.385	0.125	1	Neuron_like_2.RBFOX1	ARNTL
DNAJC5G	1.37e-23	0.525363	0.154	0.001	2.41e-19	Neuron_like_2.RBFOX1	DNAJC5G
POLR3A	0.000410194	0.524923	0.385	0.096	1	Neuron_like_2.RBFOX1	POLR3A
LMTK3	2.13e-05	0.522748	0.385	0.07	0.373106	Neuron_like_2.RBFOX1	LMTK3
SPATA7	0.00547162	0.521305	0.385	0.128	1	Neuron_like_2.RBFOX1	SPATA7
FAM212B	0.000166145	0.520921	0.308	0.057	1	Neuron_like_2.RBFOX1	FAM212B
PHYHIP	2.82e-09	0.519803	0.154	0.006	4.94e-05	Neuron_like_2.RBFOX1	PHYHIP
RAB27B	0.00068197	0.51747	0.308	0.066	1	Neuron_like_2.RBFOX1	RAB27B
CNST	0.00389911	0.517034	0.462	0.169	1	Neuron_like_2.RBFOX1	CNST
PDE1B	1.76e-14	0.516913	0.231	0.008	3.09e-10	Neuron_like_2.RBFOX1	PDE1B
GRIK2.2	0.00462519	0.515845	0.692	0.307	1	Neuron_like_2.RBFOX1	GRIK2
MDN1.2	0.000817564	0.515567	0.538	0.181	1	Neuron_like_2.RBFOX1	MDN1
GPRASP1	4.92e-05	0.514815	0.385	0.077	0.86258	Neuron_like_2.RBFOX1	GPRASP1
PDE8B.3	0.00634617	0.512885	0.385	0.129	1	Neuron_like_2.RBFOX1	PDE8B
HID1	0.00181404	0.512488	0.154	0.022	1	Neuron_like_2.RBFOX1	HID1
PLPPR4	0.00202472	0.509733	0.385	0.114	1	Neuron_like_2.RBFOX1	PLPPR4
PPARG	2.46e-14	0.509661	0.231	0.008	4.31e-10	Neuron_like_2.RBFOX1	PPARG
MROH8	3e-05	0.509651	0.308	0.048	0.526042	Neuron_like_2.RBFOX1	MROH8
EPHA10	7.31e-16	0.50943	0.231	0.007	1.28e-11	Neuron_like_2.RBFOX1	EPHA10
PTPRB	2.83e-12	0.509396	0.231	0.01	4.97e-08	Neuron_like_2.RBFOX1	PTPRB
RNF41	0.00272181	0.508714	0.385	0.124	1	Neuron_like_2.RBFOX1	RNF41
FAM73A.2	8.73e-06	0.508173	0.462	0.086	0.153141	Neuron_like_2.RBFOX1	FAM73A
EFCAB5	4.24e-10	0.507551	0.308	0.023	7.43e-06	Neuron_like_2.RBFOX1	EFCAB5
NAALAD2	5.24e-06	0.50736	0.308	0.043	0.091836	Neuron_like_2.RBFOX1	NAALAD2
ABHD6	0.000160936	0.504176	0.385	0.086	1	Neuron_like_2.RBFOX1	ABHD6
HS1BP3	0.00028017	0.50323	0.308	0.061	1	Neuron_like_2.RBFOX1	HS1BP3
PVRL3.1	9.08e-05	0.502537	0.308	0.054	1	Neuron_like_2.RBFOX1	PVRL3
SPAG6	2.51e-08	0.501794	0.154	0.007	0.000440939	Neuron_like_2.RBFOX1	SPAG6
CACNG8	0.000195407	0.500925	0.462	0.121	1	Neuron_like_2.RBFOX1	CACNG8
SPDYE5.2	8.05e-05	0.500907	0.385	0.076	1	Neuron_like_2.RBFOX1	SPDYE5
GABRA2.1	1.25e-06	0.499827	0.308	0.037	0.0218952	Neuron_like_2.RBFOX1	GABRA2
SH3BGRL2	2.91e-09	0.499557	0.385	0.041	5.11e-05	Neuron_like_2.RBFOX1	SH3BGRL2
NOXA1	7.23e-05	0.49905	0.231	0.031	1	Neuron_like_2.RBFOX1	NOXA1
NEK11.2	0.00554347	0.498451	0.385	0.124	1	Neuron_like_2.RBFOX1	NEK11
RANBP17	0.00513356	0.498054	0.231	0.052	1	Neuron_like_2.RBFOX1	RANBP17
ADAMTS16	1.25e-19	0.495892	0.231	0.005	2.19e-15	Neuron_like_2.RBFOX1	ADAMTS16
GHR.1	0.0012295	0.495564	0.231	0.043	1	Neuron_like_2.RBFOX1	GHR
SLC7A6.1	6.97e-05	0.495371	0.462	0.106	1	Neuron_like_2.RBFOX1	SLC7A6
VPS13D.1	0.000315397	0.493514	0.615	0.248	1	Neuron_like_2.RBFOX1	VPS13D
PTH2R	3.26e-12	0.493304	0.231	0.01	5.71e-08	Neuron_like_2.RBFOX1	PTH2R
PIGL.2	0.00140923	0.492991	0.538	0.18	1	Neuron_like_2.RBFOX1	PIGL
CEP112.3	0.00620602	0.492688	0.538	0.209	1	Neuron_like_2.RBFOX1	CEP112
ZFPM2.2	0.000322321	0.492609	0.615	0.187	1	Neuron_like_2.RBFOX1	ZFPM2
TM7SF3	0.00794725	0.491596	0.538	0.252	1	Neuron_like_2.RBFOX1	TM7SF3
ARNTL2	0.000233841	0.490252	0.308	0.06	1	Neuron_like_2.RBFOX1	ARNTL2
SLC8A2	2.27e-06	0.490207	0.154	0.01	0.0397744	Neuron_like_2.RBFOX1	SLC8A2
CDK10	0.000842444	0.489395	0.538	0.188	1	Neuron_like_2.RBFOX1	CDK10
C14orf159.2	0.00267428	0.489106	0.308	0.077	1	Neuron_like_2.RBFOX1	C14orf159
MAPK9	0.000719745	0.488253	0.538	0.185	1	Neuron_like_2.RBFOX1	MAPK9
GPC5.3	2.33e-05	0.487331	0.462	0.094	0.409412	Neuron_like_2.RBFOX1	GPC5
HECTD3	0.000132584	0.487198	0.231	0.033	1	Neuron_like_2.RBFOX1	HECTD3
ARHGAP25	0.00391511	0.486089	0.154	0.025	1	Neuron_like_2.RBFOX1	ARHGAP25
KLHL3	1.16e-06	0.485735	0.308	0.037	0.0203948	Neuron_like_2.RBFOX1	KLHL3
PIGQ	0.00636154	0.484413	0.308	0.092	1	Neuron_like_2.RBFOX1	PIGQ
SLC30A3	1.77e-09	0.484296	0.231	0.014	3.1e-05	Neuron_like_2.RBFOX1	SLC30A3
RXFP1	1.5e-07	0.483621	0.154	0.008	0.00263106	Neuron_like_2.RBFOX1	RXFP1
FAM193B.1	0.0059324	0.482857	0.385	0.128	1	Neuron_like_2.RBFOX1	FAM193B
SNX32.1	0.00042181	0.482411	0.308	0.064	1	Neuron_like_2.RBFOX1	SNX32
TRAF3	0.00831757	0.480877	0.385	0.139	1	Neuron_like_2.RBFOX1	TRAF3
ADAP2	0.00246796	0.480112	0.154	0.023	1	Neuron_like_2.RBFOX1	ADAP2
MYO15A	2.2e-08	0.478915	0.154	0.007	0.000384877	Neuron_like_2.RBFOX1	MYO15A
FAM21A	5.1e-08	0.4785	0.308	0.03	0.000894342	Neuron_like_2.RBFOX1	FAM21A
CYP7B1	1.72e-07	0.475007	0.308	0.032	0.00300847	Neuron_like_2.RBFOX1	CYP7B1
SORCS2.1	0.00049493	0.47467	0.308	0.062	1	Neuron_like_2.RBFOX1	SORCS2
NPIPB5	0.000167957	0.474527	0.538	0.154	1	Neuron_like_2.RBFOX1	NPIPB5
COG6	0.00835187	0.473009	0.385	0.141	1	Neuron_like_2.RBFOX1	COG6
PDE2A	2.25e-07	0.470711	0.231	0.019	0.00394202	Neuron_like_2.RBFOX1	PDE2A
EPHA3.1	4.4e-05	0.469907	0.385	0.072	0.771437	Neuron_like_2.RBFOX1	EPHA3
REEP2	0.00866236	0.469579	0.462	0.19	1	Neuron_like_2.RBFOX1	REEP2
ELMO1.1	0.00113711	0.467428	0.538	0.175	1	Neuron_like_2.RBFOX1	ELMO1
WNT3	0.000405265	0.467239	0.231	0.039	1	Neuron_like_2.RBFOX1	WNT3
NPM2	1.23e-06	0.466424	0.231	0.022	0.0216453	Neuron_like_2.RBFOX1	NPM2
METTL24	2.82e-09	0.466412	0.154	0.006	4.94e-05	Neuron_like_2.RBFOX1	METTL24
NCKIPSD	0.000672828	0.465967	0.308	0.069	1	Neuron_like_2.RBFOX1	NCKIPSD
C11orf80.2	0.00281403	0.465466	0.385	0.111	1	Neuron_like_2.RBFOX1	C11orf80
BRSK2.2	0.00293173	0.464374	0.385	0.121	1	Neuron_like_2.RBFOX1	BRSK2
LRRC6	9.44e-08	0.463748	0.308	0.031	0.00165526	Neuron_like_2.RBFOX1	LRRC6
SLC2A12	1.34e-10	0.463619	0.231	0.012	2.35e-06	Neuron_like_2.RBFOX1	SLC2A12
GLDN	1.22e-10	0.463606	0.231	0.012	2.14e-06	Neuron_like_2.RBFOX1	GLDN
RASL10A	0.00529191	0.462637	0.154	0.026	1	Neuron_like_2.RBFOX1	RASL10A
TCF20.1	0.000166306	0.461181	0.538	0.151	1	Neuron_like_2.RBFOX1	TCF20
TBC1D9	0.00834416	0.458302	0.231	0.059	1	Neuron_like_2.RBFOX1	TBC1D9
KIAA1462	2.5e-19	0.456915	0.308	0.01	4.38e-15	Neuron_like_2.RBFOX1	KIAA1462
RPS6KA6	0.00387251	0.455313	0.154	0.025	1	Neuron_like_2.RBFOX1	RPS6KA6
C1orf228.1	8.68e-07	0.453496	0.308	0.035	0.0152253	Neuron_like_2.RBFOX1	C1orf228
RCSD1	2.27e-11	0.452367	0.231	0.011	3.98e-07	Neuron_like_2.RBFOX1	RCSD1
CYB5R4	0.00547063	0.449976	0.385	0.132	1	Neuron_like_2.RBFOX1	CYB5R4
FCHO2	0.00292641	0.4485	0.462	0.156	1	Neuron_like_2.RBFOX1	FCHO2
SLC37A3	0.0066196	0.448166	0.462	0.187	1	Neuron_like_2.RBFOX1	SLC37A3
MAST1.1	0.00887524	0.448063	0.308	0.096	1	Neuron_like_2.RBFOX1	MAST1
PPP3CC.3	0.00684422	0.4471	0.462	0.174	1	Neuron_like_2.RBFOX1	PPP3CC
PRKCH	0.000124233	0.446448	0.154	0.015	1	Neuron_like_2.RBFOX1	PRKCH
ADAMTS13	4.92e-06	0.444793	0.231	0.024	0.0861865	Neuron_like_2.RBFOX1	ADAMTS13
LMTK2.1	0.00572798	0.444511	0.462	0.168	1	Neuron_like_2.RBFOX1	LMTK2
RHBDL3.2	0.00225523	0.444306	0.308	0.076	1	Neuron_like_2.RBFOX1	RHBDL3
ZSCAN5A.2	0.00088982	0.4443	0.462	0.133	1	Neuron_like_2.RBFOX1	ZSCAN5A
WWOX.3	0.00497819	0.443755	0.769	0.382	1	Neuron_like_2.RBFOX1	WWOX
NEU3	0.00398196	0.443423	0.231	0.053	1	Neuron_like_2.RBFOX1	NEU3
SGSM3	0.000363624	0.439436	0.385	0.093	1	Neuron_like_2.RBFOX1	SGSM3
CPNE6	5.91e-26	0.438014	0.231	0.003	1.04e-21	Neuron_like_2.RBFOX1	CPNE6
RGS4	0.000679973	0.437692	0.154	0.019	1	Neuron_like_2.RBFOX1	RGS4
SYNJ1	0.00659523	0.437398	0.385	0.131	1	Neuron_like_2.RBFOX1	SYNJ1
FAM162B	3.34e-12	0.435726	0.154	0.004	5.86e-08	Neuron_like_2.RBFOX1	FAM162B
ESYT2.1	0.00582334	0.434835	0.538	0.228	1	Neuron_like_2.RBFOX1	ESYT2
LHPP	0.000802381	0.434596	0.308	0.068	1	Neuron_like_2.RBFOX1	LHPP
PART1	2.12e-14	0.433892	0.154	0.003	3.72e-10	Neuron_like_2.RBFOX1	PART1
PDE7A.2	0.00523481	0.433548	0.538	0.205	1	Neuron_like_2.RBFOX1	PDE7A
ADRBK2.1	0.00260825	0.433518	0.231	0.047	1	Neuron_like_2.RBFOX1	ADRBK2
HRH3	1.66e-14	0.432736	0.154	0.003	2.91e-10	Neuron_like_2.RBFOX1	HRH3
SHANK1	0.0002884	0.432113	0.154	0.017	1	Neuron_like_2.RBFOX1	SHANK1
EPHA8	6.94e-18	0.432071	0.154	0.002	1.22e-13	Neuron_like_2.RBFOX1	EPHA8
TTBK1	0.000233841	0.431927	0.308	0.06	1	Neuron_like_2.RBFOX1	TTBK1
ITPK1.1	0.00547162	0.431247	0.385	0.128	1	Neuron_like_2.RBFOX1	ITPK1
FCF1	0.00237937	0.430482	0.385	0.114	1	Neuron_like_2.RBFOX1	FCF1
NAGPA	7.28e-05	0.430255	0.308	0.054	1	Neuron_like_2.RBFOX1	NAGPA
ANKRD18B	2e-14	0.427049	0.154	0.003	3.5e-10	Neuron_like_2.RBFOX1	ANKRD18B
SEC31B	0.000777582	0.426748	0.231	0.041	1	Neuron_like_2.RBFOX1	SEC31B
SYT3	1.11e-07	0.426296	0.231	0.018	0.00193915	Neuron_like_2.RBFOX1	SYT3
ARHGEF17	0.000265684	0.425936	0.308	0.061	1	Neuron_like_2.RBFOX1	ARHGEF17
TDRP	0.000149777	0.425189	0.308	0.057	1	Neuron_like_2.RBFOX1	TDRP
GPAT3	1.25e-07	0.424797	0.154	0.008	0.00219037	Neuron_like_2.RBFOX1	GPAT3
ACTR3B.1	0.00809908	0.424685	0.462	0.171	1	Neuron_like_2.RBFOX1	ACTR3B
ANKRD16	0.000846927	0.424283	0.308	0.07	1	Neuron_like_2.RBFOX1	ANKRD16
MFSD14A.1	0.00364465	0.424136	0.385	0.12	1	Neuron_like_2.RBFOX1	MFSD14A
CLEC2L	3.53e-13	0.417568	0.231	0.009	6.19e-09	Neuron_like_2.RBFOX1	CLEC2L
PLEKHM3	0.000847651	0.415263	0.385	0.099	1	Neuron_like_2.RBFOX1	PLEKHM3
KCNK12	0.00413456	0.413532	0.154	0.025	1	Neuron_like_2.RBFOX1	KCNK12
TTC23L	6.89e-10	0.412889	0.231	0.013	1.21e-05	Neuron_like_2.RBFOX1	TTC23L
PNMA3	2.71e-09	0.411658	0.154	0.006	4.76e-05	Neuron_like_2.RBFOX1	PNMA3
ELAVL2.3	0.00492637	0.411316	0.308	0.082	1	Neuron_like_2.RBFOX1	ELAVL2
DACH2	3.33e-05	0.410499	0.231	0.028	0.583623	Neuron_like_2.RBFOX1	DACH2
GLRB	0.00474269	0.410479	0.308	0.086	1	Neuron_like_2.RBFOX1	GLRB
PRDM11	6.78e-05	0.410379	0.231	0.031	1	Neuron_like_2.RBFOX1	PRDM11
PPP1R3E	1.19e-05	0.409905	0.385	0.065	0.207991	Neuron_like_2.RBFOX1	PPP1R3E
RNLS	1.54e-06	0.408046	0.308	0.037	0.0270607	Neuron_like_2.RBFOX1	RNLS
PHF7	0.000682772	0.406433	0.231	0.041	1	Neuron_like_2.RBFOX1	PHF7
IKBKAP.1	6.42e-05	0.406143	0.308	0.051	1	Neuron_like_2.RBFOX1	IKBKAP
ANKRD27	0.00132319	0.405422	0.308	0.072	1	Neuron_like_2.RBFOX1	ANKRD27
TMEM74B	2.71e-09	0.405338	0.154	0.006	4.76e-05	Neuron_like_2.RBFOX1	TMEM74B
KIAA1671.2	0.00596603	0.404916	0.308	0.086	1	Neuron_like_2.RBFOX1	KIAA1671
STK35	0.004738	0.404314	0.308	0.087	1	Neuron_like_2.RBFOX1	STK35
EXTL1	2.71e-09	0.402895	0.154	0.006	4.76e-05	Neuron_like_2.RBFOX1	EXTL1
DOPEY2	0.00181407	0.40184	0.308	0.075	1	Neuron_like_2.RBFOX1	DOPEY2
TMEM266	6.28e-09	0.401531	0.231	0.015	0.000110184	Neuron_like_2.RBFOX1	TMEM266
PRKCG	0.000109805	0.40075	0.154	0.015	1	Neuron_like_2.RBFOX1	PRKCG
NSUN6	0.00246606	0.400668	0.538	0.196	1	Neuron_like_2.RBFOX1	NSUN6
BCL2L13	0.00232064	0.400574	0.462	0.154	1	Neuron_like_2.RBFOX1	BCL2L13
TLL1	8.09e-18	0.400511	0.154	0.002	1.42e-13	Neuron_like_2.RBFOX1	TLL1
GRK5	0.00578534	0.398764	0.231	0.053	1	Neuron_like_2.RBFOX1	GRK5
CPNE8	0.00314298	0.396303	0.385	0.112	1	Neuron_like_2.RBFOX1	CPNE8
AOAH	0.000376519	0.395872	0.154	0.017	1	Neuron_like_2.RBFOX1	AOAH
CACNB1	0.00367666	0.395502	0.231	0.052	1	Neuron_like_2.RBFOX1	CACNB1
PCSK1	0.00657287	0.395079	0.231	0.056	1	Neuron_like_2.RBFOX1	PCSK1
GLS2	6.28e-06	0.39487	0.231	0.024	0.110118	Neuron_like_2.RBFOX1	GLS2
LRRC9	5.6e-06	0.393228	0.231	0.024	0.0982506	Neuron_like_2.RBFOX1	LRRC9
CCDC171.2	0.00368593	0.392916	0.385	0.122	1	Neuron_like_2.RBFOX1	CCDC171
DCUN1D2.1	0.000229234	0.391758	0.385	0.084	1	Neuron_like_2.RBFOX1	DCUN1D2
OCA2	3.9e-12	0.39018	0.154	0.004	6.84e-08	Neuron_like_2.RBFOX1	OCA2
FCHO1	1.86e-05	0.39015	0.231	0.027	0.325315	Neuron_like_2.RBFOX1	FCHO1
ABCA6	2.13e-09	0.388679	0.231	0.014	3.74e-05	Neuron_like_2.RBFOX1	ABCA6
MTHFR	0.000219305	0.386328	0.385	0.086	1	Neuron_like_2.RBFOX1	MTHFR
PANX2	2.94e-05	0.385632	0.154	0.013	0.516186	Neuron_like_2.RBFOX1	PANX2
ALKBH6	0.00133094	0.384819	0.308	0.073	1	Neuron_like_2.RBFOX1	ALKBH6
TMEM163.2	0.00100631	0.383086	0.385	0.098	1	Neuron_like_2.RBFOX1	TMEM163
LIPE	0.000250089	0.382497	0.231	0.035	1	Neuron_like_2.RBFOX1	LIPE
CATSPERG	0.000229522	0.382468	0.308	0.058	1	Neuron_like_2.RBFOX1	CATSPERG
STARD5	2e-06	0.38135	0.154	0.01	0.0350485	Neuron_like_2.RBFOX1	STARD5
RASAL1	2.12e-14	0.380428	0.154	0.003	3.72e-10	Neuron_like_2.RBFOX1	RASAL1
FXYD7	0.00176493	0.380301	0.308	0.073	1	Neuron_like_2.RBFOX1	FXYD7
SPDYE3.2	1.03e-05	0.378369	0.462	0.086	0.180013	Neuron_like_2.RBFOX1	SPDYE3
WDR88	4.02e-12	0.377897	0.231	0.01	7.05e-08	Neuron_like_2.RBFOX1	WDR88
KIAA1549L.2	0.00139959	0.377394	0.385	0.105	1	Neuron_like_2.RBFOX1	KIAA1549L
EXD3.1	0.00275044	0.373224	0.385	0.111	1	Neuron_like_2.RBFOX1	EXD3
ZFHX2.1	0.000125209	0.373159	0.385	0.08	1	Neuron_like_2.RBFOX1	ZFHX2
CAMKV.1	0.00387251	0.373001	0.154	0.025	1	Neuron_like_2.RBFOX1	CAMKV
ASPHD1	0.00340452	0.37226	0.385	0.117	1	Neuron_like_2.RBFOX1	ASPHD1
LCA5	0.0042208	0.371355	0.308	0.085	1	Neuron_like_2.RBFOX1	LCA5
ZNF449	0.00618747	0.370809	0.231	0.055	1	Neuron_like_2.RBFOX1	ZNF449
SPATA6L	0.00471682	0.37037	0.231	0.053	1	Neuron_like_2.RBFOX1	SPATA6L
POU2F2.2	0.00165924	0.369775	0.308	0.072	1	Neuron_like_2.RBFOX1	POU2F2
2025-09-06	0.00298255	0.36735	0.231	0.05	1	Neuron_like_2.RBFOX1	2025-09-06
PCBP3	1.17e-06	0.367254	0.231	0.021	0.0205787	Neuron_like_2.RBFOX1	PCBP3
SYNPO2.1	0.00858436	0.366429	0.154	0.028	1	Neuron_like_2.RBFOX1	SYNPO2
ZCCHC6.2	0.00018469	0.366244	0.385	0.081	1	Neuron_like_2.RBFOX1	ZCCHC6
CDK19.1	0.00945813	0.365848	0.538	0.237	1	Neuron_like_2.RBFOX1	CDK19
KIF16B.1	0.00313824	0.365709	0.385	0.118	1	Neuron_like_2.RBFOX1	KIF16B
SLC7A8	2.54e-07	0.365277	0.231	0.019	0.00445376	Neuron_like_2.RBFOX1	SLC7A8
AGAP4	9.2e-06	0.363477	0.308	0.043	0.161287	Neuron_like_2.RBFOX1	AGAP4
GABRD	6.25e-06	0.363313	0.154	0.011	0.109658	Neuron_like_2.RBFOX1	GABRD
CDON	0.00374132	0.363128	0.231	0.05	1	Neuron_like_2.RBFOX1	CDON
CCDC64	7.07e-05	0.362373	0.154	0.014	1	Neuron_like_2.RBFOX1	CCDC64
SUFU	0.00632459	0.362284	0.231	0.055	1	Neuron_like_2.RBFOX1	SUFU
GUCY1A3	5.35e-13	0.361917	0.231	0.009	9.38e-09	Neuron_like_2.RBFOX1	GUCY1A3
NEK9.1	0.00997228	0.361826	0.385	0.139	1	Neuron_like_2.RBFOX1	NEK9
NFASC.2	0.00620046	0.361578	0.538	0.23	1	Neuron_like_2.RBFOX1	NFASC
HCG17.2	0.00103507	0.36141	0.462	0.126	1	Neuron_like_2.RBFOX1	HCG17
CPNE9	3.15e-13	0.360717	0.231	0.009	5.52e-09	Neuron_like_2.RBFOX1	CPNE9
PRAP1	3.34e-12	0.360125	0.154	0.004	5.86e-08	Neuron_like_2.RBFOX1	PRAP1
CRTC1	0.00337323	0.359909	0.462	0.155	1	Neuron_like_2.RBFOX1	CRTC1
UNC13B.1	0.00733014	0.359612	0.308	0.091	1	Neuron_like_2.RBFOX1	UNC13B
IL5RA	7.49e-18	0.359479	0.154	0.002	1.31e-13	Neuron_like_2.RBFOX1	IL5RA
LL22NC03-86G7.1	1.64e-07	0.359158	0.154	0.008	0.00288242	Neuron_like_2.RBFOX1	LL22NC03-86G7.1
IL15	2.69e-08	0.359018	0.154	0.007	0.000471865	Neuron_like_2.RBFOX1	IL15
PLXNC1	0.000923357	0.358757	0.308	0.068	1	Neuron_like_2.RBFOX1	PLXNC1
TMEM44	0.00511945	0.357674	0.231	0.054	1	Neuron_like_2.RBFOX1	TMEM44
RCAN2.1	0.00842747	0.355629	0.231	0.057	1	Neuron_like_2.RBFOX1	RCAN2
CFAP52	1.03e-05	0.354476	0.231	0.025	0.180817	Neuron_like_2.RBFOX1	CFAP52
KIAA1522	0.000189141	0.354327	0.231	0.034	1	Neuron_like_2.RBFOX1	KIAA1522
CNTN6	0.000226646	0.353142	0.154	0.016	1	Neuron_like_2.RBFOX1	CNTN6
TADA2A	0.00540277	0.352859	0.385	0.124	1	Neuron_like_2.RBFOX1	TADA2A
DCDC1.1	0.000530488	0.349385	0.231	0.037	1	Neuron_like_2.RBFOX1	DCDC1
VIPR1	1.71e-10	0.346776	0.154	0.005	2.99e-06	Neuron_like_2.RBFOX1	VIPR1
GPR22	6.09e-05	0.346147	0.154	0.014	1	Neuron_like_2.RBFOX1	GPR22
PCGF6	0.00559709	0.345074	0.308	0.088	1	Neuron_like_2.RBFOX1	PCGF6
MFAP3	0.00324444	0.344539	0.308	0.08	1	Neuron_like_2.RBFOX1	MFAP3
SPTSSB	5.98e-05	0.344162	0.154	0.014	1	Neuron_like_2.RBFOX1	SPTSSB
MEGF6	2.16e-06	0.344051	0.154	0.01	0.0378149	Neuron_like_2.RBFOX1	MEGF6
GABRA3	0.00101675	0.34059	0.231	0.042	1	Neuron_like_2.RBFOX1	GABRA3
EPHA5.1	0.00987813	0.340459	0.308	0.095	1	Neuron_like_2.RBFOX1	EPHA5
KLC2	0.00154602	0.339557	0.308	0.074	1	Neuron_like_2.RBFOX1	KLC2
KCNG3	1.56e-10	0.339434	0.154	0.005	2.74e-06	Neuron_like_2.RBFOX1	KCNG3
DSCR3	0.000193013	0.339104	0.308	0.056	1	Neuron_like_2.RBFOX1	DSCR3
DLEU7	0.000794455	0.335318	0.154	0.019	1	Neuron_like_2.RBFOX1	DLEU7
NOX5	2.12e-14	0.334504	0.154	0.003	3.72e-10	Neuron_like_2.RBFOX1	NOX5
CHST15	0.000299792	0.333709	0.231	0.035	1	Neuron_like_2.RBFOX1	CHST15
GRM4	3.04e-09	0.333195	0.154	0.006	5.34e-05	Neuron_like_2.RBFOX1	GRM4
GALNT14	0.00465713	0.332963	0.154	0.025	1	Neuron_like_2.RBFOX1	GALNT14
ERCC6L.1	0.008373	0.332929	0.154	0.029	1	Neuron_like_2.RBFOX1	ERCC6L
GRIN3A	6.55e-06	0.332136	0.154	0.011	0.114874	Neuron_like_2.RBFOX1	GRIN3A
NKAIN1.1	0.0086054	0.332017	0.231	0.057	1	Neuron_like_2.RBFOX1	NKAIN1
RHBDL2.1	0.000573634	0.330381	0.231	0.039	1	Neuron_like_2.RBFOX1	RHBDL2
C3orf33	0.00763622	0.32719	0.231	0.058	1	Neuron_like_2.RBFOX1	C3orf33
PITPNM3	0.00195342	0.326381	0.154	0.022	1	Neuron_like_2.RBFOX1	PITPNM3
COLQ.1	0.000712312	0.325199	0.231	0.04	1	Neuron_like_2.RBFOX1	COLQ
GSDMB	0.00973403	0.324916	0.154	0.029	1	Neuron_like_2.RBFOX1	GSDMB
ZNF697	0.00491761	0.321984	0.154	0.026	1	Neuron_like_2.RBFOX1	ZNF697
ANGPTL1	0.00134484	0.321502	0.231	0.044	1	Neuron_like_2.RBFOX1	ANGPTL1
MCF2	3.9e-12	0.321028	0.154	0.004	6.84e-08	Neuron_like_2.RBFOX1	MCF2
MESDC1	6.2e-05	0.320158	0.154	0.014	1	Neuron_like_2.RBFOX1	MESDC1
CCKBR	6.94e-18	0.319679	0.154	0.002	1.22e-13	Neuron_like_2.RBFOX1	CCKBR
SVIL	0.00937645	0.318848	0.154	0.029	1	Neuron_like_2.RBFOX1	SVIL
STX3.1	0.000506025	0.318131	0.231	0.039	1	Neuron_like_2.RBFOX1	STX3
CPNE7	2.93e-09	0.318098	0.154	0.006	5.14e-05	Neuron_like_2.RBFOX1	CPNE7
ABHD1	0.00033231	0.317801	0.154	0.017	1	Neuron_like_2.RBFOX1	ABHD1
RGPD8	0.00246796	0.31702	0.154	0.023	1	Neuron_like_2.RBFOX1	RGPD8
CHRM2	6.71e-06	0.316044	0.154	0.011	0.11757	Neuron_like_2.RBFOX1	CHRM2
FAM196B	6.25e-06	0.314889	0.154	0.011	0.109658	Neuron_like_2.RBFOX1	FAM196B
ZNF786	0.00308705	0.313203	0.308	0.079	1	Neuron_like_2.RBFOX1	ZNF786
MFSD4	1.55e-07	0.313108	0.154	0.008	0.00271239	Neuron_like_2.RBFOX1	MFSD4
C7orf60.1	0.00225608	0.312026	0.308	0.072	1	Neuron_like_2.RBFOX1	C7orf60
2025-03-04	6.56e-05	0.311899	0.154	0.014	1	Neuron_like_2.RBFOX1	2025-03-04
LGI3	1.56e-10	0.311695	0.154	0.005	2.74e-06	Neuron_like_2.RBFOX1	LGI3
KRT17	4.32e-12	0.311092	0.154	0.004	7.57e-08	Neuron_like_2.RBFOX1	KRT17
IPCEF1	2.61e-09	0.308644	0.154	0.006	4.58e-05	Neuron_like_2.RBFOX1	IPCEF1
ABHD12B	3.3e-08	0.307339	0.154	0.007	0.000577808	Neuron_like_2.RBFOX1	ABHD12B
P4HA3	0.00367155	0.305374	0.154	0.024	1	Neuron_like_2.RBFOX1	P4HA3
GLB1L3	7.12e-09	0.30407	0.231	0.015	0.00012487	Neuron_like_2.RBFOX1	GLB1L3
FAM188A	0.000123591	0.303976	0.308	0.053	1	Neuron_like_2.RBFOX1	FAM188A
LAT	0.00110582	0.303863	0.154	0.02	1	Neuron_like_2.RBFOX1	LAT
PRX	6.5e-07	0.301416	0.154	0.009	0.0113939	Neuron_like_2.RBFOX1	PRX
ATP8B4	2.51e-06	0.30138	0.154	0.01	0.0439899	Neuron_like_2.RBFOX1	ATP8B4
GLT8D2	1.63e-05	0.299916	0.154	0.012	0.2858	Neuron_like_2.RBFOX1	GLT8D2
MAP3K9	0.00359011	0.299523	0.154	0.024	1	Neuron_like_2.RBFOX1	MAP3K9
FAM106A	0.000198531	0.297713	0.154	0.016	1	Neuron_like_2.RBFOX1	FAM106A
CEACAM8	1.86e-10	0.296803	0.154	0.005	3.27e-06	Neuron_like_2.RBFOX1	CEACAM8
SGPP2	1.78e-10	0.295768	0.154	0.005	3.13e-06	Neuron_like_2.RBFOX1	SGPP2
CALY	0.000490928	0.295483	0.154	0.018	1	Neuron_like_2.RBFOX1	CALY
C4orf50	3.28e-09	0.294427	0.154	0.006	5.76e-05	Neuron_like_2.RBFOX1	C4orf50
DSCAML1.1	0.00691292	0.29408	0.385	0.123	1	Neuron_like_2.RBFOX1	DSCAML1
NKAPL	6.55e-06	0.293867	0.154	0.011	0.114874	Neuron_like_2.RBFOX1	NKAPL
KCNK6	3.9e-12	0.293399	0.154	0.004	6.84e-08	Neuron_like_2.RBFOX1	KCNK6
RNASE10.1	0.00167929	0.291983	0.154	0.021	1	Neuron_like_2.RBFOX1	RNASE10
LYRM5.1	0.00363579	0.291598	0.308	0.079	1	Neuron_like_2.RBFOX1	LYRM5
RAB26	0.000177026	0.291017	0.231	0.033	1	Neuron_like_2.RBFOX1	RAB26
FAM175B	0.00264884	0.290666	0.154	0.023	1	Neuron_like_2.RBFOX1	FAM175B
SYT2	1.6e-05	0.287658	0.154	0.012	0.279724	Neuron_like_2.RBFOX1	SYT2
CEACAM19	0.000513334	0.286067	0.154	0.018	1	Neuron_like_2.RBFOX1	CEACAM19
GDPD5	1.5e-05	0.285513	0.154	0.012	0.262225	Neuron_like_2.RBFOX1	GDPD5
CLDN11.1	0.00124802	0.285206	0.308	0.071	1	Neuron_like_2.RBFOX1	CLDN11
RBM11	2.4e-14	0.285086	0.154	0.003	4.21e-10	Neuron_like_2.RBFOX1	RBM11
SYT13	3.9e-12	0.284387	0.154	0.004	6.84e-08	Neuron_like_2.RBFOX1	SYT13
SGK2	2.6e-08	0.283805	0.154	0.007	0.000456148	Neuron_like_2.RBFOX1	SGK2
MATK	2.27e-08	0.283322	0.154	0.007	0.000398206	Neuron_like_2.RBFOX1	MATK
PNCK.1	0.00421638	0.282521	0.231	0.05	1	Neuron_like_2.RBFOX1	PNCK
ICAM5	1.46e-07	0.280998	0.154	0.008	0.00255208	Neuron_like_2.RBFOX1	ICAM5
RAB37	1.5e-07	0.279968	0.154	0.008	0.00263106	Neuron_like_2.RBFOX1	RAB37
SNHG22	1.17e-06	0.278742	0.231	0.021	0.0205787	Neuron_like_2.RBFOX1	SNHG22
PEBP4	0.00470748	0.278532	0.154	0.025	1	Neuron_like_2.RBFOX1	PEBP4
SPESP1.1	0.000400719	0.275957	0.231	0.035	1	Neuron_like_2.RBFOX1	SPESP1
ADAM11	0.000205236	0.275278	0.154	0.016	1	Neuron_like_2.RBFOX1	ADAM11
DIEXF	0.000119938	0.2743	0.154	0.015	1	Neuron_like_2.RBFOX1	DIEXF
SLC22A15.1	0.00267561	0.27288	0.231	0.047	1	Neuron_like_2.RBFOX1	SLC22A15
ORAOV1	0.00115823	0.269889	0.308	0.071	1	Neuron_like_2.RBFOX1	ORAOV1
NPIPA8	1.67e-05	0.268827	0.154	0.012	0.292003	Neuron_like_2.RBFOX1	NPIPA8
MRM1	0.000528796	0.268612	0.154	0.018	1	Neuron_like_2.RBFOX1	MRM1
DNAAF1	3.6e-05	0.268157	0.154	0.013	0.630964	Neuron_like_2.RBFOX1	DNAAF1
GOLGA6L4	6.4e-06	0.267618	0.154	0.011	0.112237	Neuron_like_2.RBFOX1	GOLGA6L4
CCDC175	0.000219287	0.266505	0.154	0.016	1	Neuron_like_2.RBFOX1	CCDC175
NHSL2	0.00116668	0.266024	0.154	0.02	1	Neuron_like_2.RBFOX1	NHSL2
EMB	2.98e-08	0.264125	0.154	0.007	0.000522237	Neuron_like_2.RBFOX1	EMB
ALS2CR12	0.00294298	0.263694	0.154	0.023	1	Neuron_like_2.RBFOX1	ALS2CR12
MMS19	0.00535493	0.263214	0.308	0.086	1	Neuron_like_2.RBFOX1	MMS19
GREB1L.1	0.00941585	0.262032	0.231	0.057	1	Neuron_like_2.RBFOX1	GREB1L
LRRC2.1	2.18e-08	0.261902	0.308	0.028	0.00038224	Neuron_like_2.RBFOX1	LRRC2
TPTE2	0.000370707	0.259	0.154	0.017	1	Neuron_like_2.RBFOX1	TPTE2
RWDD2A	0.00268013	0.258316	0.231	0.048	1	Neuron_like_2.RBFOX1	RWDD2A
PTCHD2	3.98e-05	0.258292	0.154	0.013	0.697068	Neuron_like_2.RBFOX1	PTCHD2
DNAH2	1.75e-07	0.258225	0.154	0.008	0.00306274	Neuron_like_2.RBFOX1	DNAH2
EIF4E1B	6.85e-35	0.257664	0.154	0	1.2e-30	Neuron_like_2.RBFOX1	EIF4E1B
PRDM10	0.00736351	0.256241	0.231	0.055	1	Neuron_like_2.RBFOX1	PRDM10
USH2A	1.85e-05	0.255999	0.154	0.012	0.324986	Neuron_like_2.RBFOX1	USH2A
ZNF41	0.00152989	0.255769	0.231	0.044	1	Neuron_like_2.RBFOX1	ZNF41
ADRB1	0.00446056	0.255515	0.154	0.025	1	Neuron_like_2.RBFOX1	ADRB1
ACSM3	2.45e-06	0.25543	0.154	0.01	0.0428975	Neuron_like_2.RBFOX1	ACSM3
KIAA1107	0.000577829	0.254972	0.154	0.018	1	Neuron_like_2.RBFOX1	KIAA1107
FBXL22	0.0019059	0.252283	0.154	0.022	1	Neuron_like_2.RBFOX1	FBXL22
ABCA9	7.88e-07	0.252087	0.154	0.009	0.0138152	Neuron_like_2.RBFOX1	ABCA9
FGF5	8.09e-18	0.252057	0.154	0.002	1.42e-13	Neuron_like_2.RBFOX1	FGF5
GNB2L1.3	1.55e-111	3.30888	0.95	0.112	2.72e-107	AC_like.ATP5B	GNB2L1
SUSD2	6.39e-11	3.28664	0.109	0.012	1.12e-06	AC_like.ATP5B	SUSD2
ATP5E.2	1.21e-113	2.98616	0.95	0.099	2.13e-109	AC_like.ATP5B	ATP5E
NGFRAP1.2	7.88e-103	2.86692	0.924	0.116	1.38e-98	AC_like.ATP5B	NGFRAP1
GBAS.3	1.47e-35	2.61527	0.714	0.178	2.58e-31	AC_like.ATP5B	GBAS
TCEB2.4	9e-112	2.59888	0.891	0.078	1.58e-107	AC_like.ATP5B	TCEB2
ATP5J2.3	8.99e-121	2.5751	0.849	0.05	1.58e-116	AC_like.ATP5B	ATP5J2
ALDOA.3	1.06e-69	2.45183	0.908	0.218	1.86e-65	AC_like.ATP5B	ALDOA
CHCHD2.3	2.03e-29	2.31857	0.992	0.658	3.55e-25	AC_like.ATP5B	CHCHD2
SHFM1.2	7.33e-83	2.30454	0.866	0.132	1.28e-78	AC_like.ATP5B	SHFM1
ATP5J.2	2.84e-103	2.25608	0.849	0.072	4.98e-99	AC_like.ATP5B	ATP5J
ATP5L.3	1.65e-85	2.22055	0.84	0.109	2.89e-81	AC_like.ATP5B	ATP5L
ATP5G3.3	3.07e-103	2.19136	0.815	0.062	5.37e-99	AC_like.ATP5B	ATP5G3
SELK.4	1.34e-93	2.13452	0.748	0.058	2.35e-89	AC_like.ATP5B	SELK
ATP5I.2	3.98e-95	2.09955	0.765	0.06	6.99e-91	AC_like.ATP5B	ATP5I
ATP5G2.2	3.89e-83	2.07057	0.866	0.116	6.82e-79	AC_like.ATP5B	ATP5G2
RPL31.2	7.24e-45	2.06884	0.958	0.574	1.27e-40	AC_like.ATP5B	RPL31
SEPW1.2	2.46e-82	2.06109	0.832	0.108	4.31e-78	AC_like.ATP5B	SEPW1
ATP5B.3	4.3e-85	2.01853	0.798	0.087	7.54e-81	AC_like.ATP5B	ATP5B
ATP5A1.4	7.67e-89	1.98752	0.765	0.072	1.35e-84	AC_like.ATP5B	ATP5A1
C14orf2.1	6.66e-91	1.95876	0.773	0.069	1.17e-86	AC_like.ATP5B	C14orf2
MYEOV2.2	3.17e-91	1.95266	0.748	0.06	5.56e-87	AC_like.ATP5B	MYEOV2
RPS20.2	2.09e-42	1.89222	0.983	0.613	3.66e-38	AC_like.ATP5B	RPS20
ATPIF1.1	2.95e-83	1.85753	0.748	0.073	5.17e-79	AC_like.ATP5B	ATPIF1
USMG5.3	3.72e-88	1.84823	0.697	0.054	6.52e-84	AC_like.ATP5B	USMG5
ATP5H.3	1.84e-100	1.83983	0.765	0.053	3.23e-96	AC_like.ATP5B	ATP5H
C19orf43.2	1.07e-66	1.65677	0.731	0.1	1.87e-62	AC_like.ATP5B	C19orf43
ATP5G1.2	4.84e-83	1.64872	0.723	0.065	8.49e-79	AC_like.ATP5B	ATP5G1
RPS17.3	2.2e-23	1.60415	0.765	0.462	3.87e-19	AC_like.ATP5B	RPS17
H2AFZ.3	3.36e-27	1.60128	0.84	0.386	5.89e-23	AC_like.ATP5B	H2AFZ
SPARC.5	1.87e-13	1.56055	0.714	0.438	3.27e-09	AC_like.ATP5B	SPARC
RPS6.4	4.17e-28	1.55704	0.933	0.638	7.31e-24	AC_like.ATP5B	RPS6
RPL13A.4	6.59e-33	1.54361	0.958	0.679	1.15e-28	AC_like.ATP5B	RPL13A
HIST1H4C.3	7.14e-13	1.52603	0.555	0.252	1.25e-08	AC_like.ATP5B	HIST1H4C
C6orf48.2	1.65e-34	1.50699	0.672	0.209	2.9e-30	AC_like.ATP5B	C6orf48
RPL27.4	5.14e-37	1.50634	0.975	0.608	9.01e-33	AC_like.ATP5B	RPL27
ATP5F1.3	2.74e-58	1.50189	0.622	0.076	4.8e-54	AC_like.ATP5B	ATP5F1
TCEB1.2	4.21e-59	1.48187	0.647	0.083	7.38e-55	AC_like.ATP5B	TCEB1
WBP5.1	2.04e-65	1.47073	0.605	0.059	3.57e-61	AC_like.ATP5B	WBP5
UBB.4	1.43e-25	1.46171	0.95	0.655	2.5e-21	AC_like.ATP5B	UBB
WBSCR22.2	1.98e-64	1.45689	0.63	0.069	3.47e-60	AC_like.ATP5B	WBSCR22
ATP5D.1	4.28e-57	1.45636	0.58	0.064	7.51e-53	AC_like.ATP5B	ATP5D
GPX1.2	3.51e-58	1.45142	0.723	0.112	6.16e-54	AC_like.ATP5B	GPX1
RPL27A.4	4.73e-32	1.4468	0.966	0.657	8.29e-28	AC_like.ATP5B	RPL27A
C17orf89.1	8.61e-70	1.43657	0.647	0.064	1.51e-65	AC_like.ATP5B	C17orf89
RPL4.3	3.95e-24	1.41899	0.849	0.558	6.93e-20	AC_like.ATP5B	RPL4
NDUFA4.3	1.92e-36	1.41886	0.983	0.672	3.37e-32	AC_like.ATP5B	NDUFA4
RPS16.4	2.19e-32	1.39298	0.966	0.654	3.84e-28	AC_like.ATP5B	RPS16
RPLP2.3	3.65e-34	1.38312	0.975	0.662	6.4e-30	AC_like.ATP5B	RPLP2
HN1.3	2.42e-50	1.38138	0.639	0.098	4.24e-46	AC_like.ATP5B	HN1
ZFP36.2	4.21e-08	1.37905	0.437	0.23	0.000737338	AC_like.ATP5B	ZFP36
C7orf73.2	1.37e-45	1.35897	0.613	0.102	2.41e-41	AC_like.ATP5B	C7orf73
CAPS	0.00103809	1.35891	0.134	0.057	1	AC_like.ATP5B	CAPS
HLA-B.4	1.91e-14	1.35678	0.748	0.484	3.34e-10	AC_like.ATP5B	HLA-B
COX6C.3	6.43e-34	1.35294	0.966	0.594	1.13e-29	AC_like.ATP5B	COX6C
COX7A2.4	3.43e-33	1.35176	0.941	0.56	6.01e-29	AC_like.ATP5B	COX7A2
TMSB4X.4	1.3e-30	1.34842	1	0.731	2.29e-26	AC_like.ATP5B	TMSB4X
C7orf55.2	3.31e-74	1.34703	0.555	0.032	5.81e-70	AC_like.ATP5B	C7orf55
C1orf61.1	3.44e-19	1.3419	0.891	0.532	6.03e-15	AC_like.ATP5B	C1orf61
RPL7.3	4.47e-26	1.33632	0.95	0.65	7.84e-22	AC_like.ATP5B	RPL7
RPL23.3	6.8e-27	1.33314	0.966	0.623	1.19e-22	AC_like.ATP5B	RPL23
B2M.4	3.27e-22	1.33103	0.975	0.73	5.73e-18	AC_like.ATP5B	B2M
PSPH.1	5.64e-09	1.32893	0.387	0.178	9.89e-05	AC_like.ATP5B	PSPH
UQCRQ.2	7.74e-32	1.32794	0.933	0.57	1.36e-27	AC_like.ATP5B	UQCRQ
RPS12.3	4.87e-26	1.31705	0.941	0.647	8.55e-22	AC_like.ATP5B	RPS12
KIAA0101.1	2.45e-48	1.31168	0.328	0.014	4.3e-44	AC_like.ATP5B	KIAA0101
SEP15.2	2e-43	1.30816	0.563	0.09	3.51e-39	AC_like.ATP5B	2025-09-15
RPL38.3	4.94e-28	1.30786	0.924	0.619	8.67e-24	AC_like.ATP5B	RPL38
RPS25.4	2.26e-31	1.30371	0.983	0.636	3.96e-27	AC_like.ATP5B	RPS25
CETN2.2	9.14e-11	1.30095	0.454	0.222	1.6e-06	AC_like.ATP5B	CETN2
CCT6A.3	5.9e-11	1.29537	0.782	0.557	1.03e-06	AC_like.ATP5B	CCT6A
SNRPD2.3	9.65e-24	1.27334	0.874	0.541	1.69e-19	AC_like.ATP5B	SNRPD2
RPS23.4	7.38e-27	1.26507	0.941	0.657	1.29e-22	AC_like.ATP5B	RPS23
TOMM7.4	3.34e-26	1.26277	0.95	0.639	5.85e-22	AC_like.ATP5B	TOMM7
UQCRB.3	2.32e-21	1.26206	0.832	0.511	4.06e-17	AC_like.ATP5B	UQCRB
FAM96B.2	1.26e-24	1.25546	0.664	0.257	2.22e-20	AC_like.ATP5B	FAM96B
C16orf13.1	1.24e-62	1.2552	0.58	0.056	2.17e-58	AC_like.ATP5B	C16orf13
RPL35A.3	7.36e-30	1.25127	0.975	0.665	1.29e-25	AC_like.ATP5B	RPL35A
RPL23A.4	3.58e-28	1.24391	0.958	0.646	6.28e-24	AC_like.ATP5B	RPL23A
RPS14.4	3.24e-27	1.23618	0.966	0.677	5.67e-23	AC_like.ATP5B	RPS14
PPIA.4	4.3e-24	1.23359	0.975	0.691	7.53e-20	AC_like.ATP5B	PPIA
RPLP1.4	3.15e-29	1.23072	0.992	0.737	5.53e-25	AC_like.ATP5B	RPLP1
GLTSCR2.3	1.23e-60	1.22825	0.529	0.044	2.15e-56	AC_like.ATP5B	GLTSCR2
H2AFV.3	2.94e-20	1.22619	0.748	0.363	5.16e-16	AC_like.ATP5B	H2AFV
FTH1.5	2.05e-28	1.21903	1	0.765	3.6e-24	AC_like.ATP5B	FTH1
COX7C.4	8.25e-26	1.2115	0.908	0.61	1.45e-21	AC_like.ATP5B	COX7C
COX8A.4	1.59e-23	1.20806	0.866	0.523	2.79e-19	AC_like.ATP5B	COX8A
HLA-A.4	2.47e-13	1.20783	0.849	0.607	4.33e-09	AC_like.ATP5B	HLA-A
CRYAB.4	1.84e-10	1.20259	0.672	0.401	3.23e-06	AC_like.ATP5B	CRYAB
TUBA1B.5	3.4e-16	1.20111	0.916	0.659	5.97e-12	AC_like.ATP5B	TUBA1B
FAM127A.1	9.35e-50	1.20044	0.555	0.069	1.64e-45	AC_like.ATP5B	FAM127A
C19orf60.1	1.39e-48	1.18759	0.513	0.059	2.44e-44	AC_like.ATP5B	C19orf60
SOD1.3	2.08e-24	1.18511	0.882	0.543	3.65e-20	AC_like.ATP5B	SOD1
ATP5C1.2	2.21e-49	1.18283	0.571	0.075	3.87e-45	AC_like.ATP5B	ATP5C1
RPS29.3	1.88e-19	1.1809	0.924	0.606	3.29e-15	AC_like.ATP5B	RPS29
APOA1BP.3	6.16e-47	1.17921	0.462	0.048	1.08e-42	AC_like.ATP5B	APOA1BP
TPPP3.1	2.53e-13	1.16962	0.319	0.096	4.44e-09	AC_like.ATP5B	TPPP3
RPS18.4	3.54e-23	1.1674	0.975	0.671	6.21e-19	AC_like.ATP5B	RPS18
PABPC1.1	6.07e-10	1.16277	0.748	0.611	1.06e-05	AC_like.ATP5B	PABPC1
RPLP0.5	3.78e-25	1.16127	0.95	0.669	6.63e-21	AC_like.ATP5B	RPLP0
COX6A1.5	1.75e-23	1.16082	0.933	0.565	3.07e-19	AC_like.ATP5B	COX6A1
HMGB2.5	5.62e-13	1.14899	0.63	0.354	9.85e-09	AC_like.ATP5B	HMGB2
FAM195B.1	1.72e-40	1.14429	0.471	0.064	3.02e-36	AC_like.ATP5B	FAM195B
RPL19.3	2.47e-26	1.13681	0.958	0.679	4.34e-22	AC_like.ATP5B	RPL19
RPS21.4	1.08e-19	1.1339	0.916	0.605	1.9e-15	AC_like.ATP5B	RPS21
TMEM261.1	9.76e-53	1.13347	0.462	0.039	1.71e-48	AC_like.ATP5B	TMEM261
RPS13.5	1.07e-22	1.13185	0.941	0.644	1.88e-18	AC_like.ATP5B	RPS13
HLA-C.5	4.63e-11	1.12967	0.731	0.486	8.12e-07	AC_like.ATP5B	HLA-C
RPS2.3	2.21e-23	1.1286	0.975	0.72	3.88e-19	AC_like.ATP5B	RPS2
RPS27A.4	2.42e-26	1.12834	0.975	0.692	4.25e-22	AC_like.ATP5B	RPS27A
CYR61.1	3.09e-06	1.12754	0.277	0.124	0.0541169	AC_like.ATP5B	CYR61
UQCRH.3	7.11e-22	1.12159	0.882	0.564	1.25e-17	AC_like.ATP5B	UQCRH
STRA13.2	2.41e-49	1.12004	0.487	0.049	4.23e-45	AC_like.ATP5B	STRA13
MT1X.4	3.14e-11	1.11596	0.613	0.333	5.51e-07	AC_like.ATP5B	MT1X
RPS19.4	1.37e-25	1.11481	0.966	0.722	2.41e-21	AC_like.ATP5B	RPS19
NDUFB2.3	5.77e-23	1.11424	0.924	0.599	1.01e-18	AC_like.ATP5B	NDUFB2
TPI1.4	5.25e-17	1.10174	0.882	0.611	9.21e-13	AC_like.ATP5B	TPI1
RPL32.4	2.64e-25	1.09765	0.983	0.69	4.63e-21	AC_like.ATP5B	RPL32
SLC25A5.4	7.5e-15	1.09295	0.756	0.474	1.32e-10	AC_like.ATP5B	SLC25A5
MESDC2.1	2.8e-41	1.08961	0.454	0.056	4.91e-37	AC_like.ATP5B	MESDC2
SUCLG1.1	2.62e-11	1.08342	0.597	0.345	4.59e-07	AC_like.ATP5B	SUCLG1
RPSA.3	4.13e-23	1.07975	0.941	0.661	7.24e-19	AC_like.ATP5B	RPSA
ROMO1.3	8.87e-12	1.07822	0.773	0.485	1.56e-07	AC_like.ATP5B	ROMO1
RPL24.4	7.46e-23	1.07775	0.958	0.641	1.31e-18	AC_like.ATP5B	RPL24
C21orf59.1	4.65e-65	1.07711	0.513	0.034	8.15e-61	AC_like.ATP5B	C21orf59
TMA7.3	4.26e-23	1.07315	0.933	0.591	7.46e-19	AC_like.ATP5B	TMA7
RTFDC1.2	8.6e-45	1.07027	0.513	0.066	1.51e-40	AC_like.ATP5B	RTFDC1
POLR2G.3	2.99e-17	1.06638	0.689	0.361	5.23e-13	AC_like.ATP5B	POLR2G
SNRPC.2	7.79e-17	1.06626	0.664	0.361	1.37e-12	AC_like.ATP5B	SNRPC
TUBB.4	1.34e-10	1.06583	0.79	0.594	2.34e-06	AC_like.ATP5B	TUBB
SELT.2	8.68e-40	1.0651	0.471	0.065	1.52e-35	AC_like.ATP5B	SELT
RPL34.4	1.11e-19	1.06334	0.966	0.677	1.94e-15	AC_like.ATP5B	RPL34
RPS5.4	4.76e-22	1.05714	0.975	0.63	8.35e-18	AC_like.ATP5B	RPS5
FAM162A.3	2.09e-13	1.05113	0.563	0.26	3.66e-09	AC_like.ATP5B	FAM162A
RPL30.4	2.54e-20	1.05065	0.958	0.67	4.45e-16	AC_like.ATP5B	RPL30
COX4I1.3	2.31e-24	1.041	0.95	0.621	4.05e-20	AC_like.ATP5B	COX4I1
RPL15.4	3.35e-22	1.03615	0.95	0.662	5.88e-18	AC_like.ATP5B	RPL15
C14orf166.2	2.64e-47	1.03217	0.538	0.068	4.63e-43	AC_like.ATP5B	C14orf166
RPS11.4	2.25e-15	1.02952	0.941	0.658	3.95e-11	AC_like.ATP5B	RPS11
COX5B.3	1.53e-21	1.028	0.908	0.57	2.68e-17	AC_like.ATP5B	COX5B
NDUFA1.3	4.48e-20	1.02766	0.782	0.443	7.85e-16	AC_like.ATP5B	NDUFA1
RPS4X.4	2.01e-19	1.02652	0.95	0.657	3.52e-15	AC_like.ATP5B	RPS4X
S100A10.5	7.48e-06	1.024	0.58	0.435	0.131192	AC_like.ATP5B	S100A10
TXN.3	1.48e-13	1.02368	0.748	0.486	2.6e-09	AC_like.ATP5B	TXN
OST4.3	3.22e-21	1.02356	0.849	0.49	5.65e-17	AC_like.ATP5B	OST4
GAPDH.4	2.17e-21	1.01949	0.992	0.797	3.8e-17	AC_like.ATP5B	GAPDH
COX7B.3	1.13e-19	1.01412	0.866	0.518	1.99e-15	AC_like.ATP5B	COX7B
C20orf24.2	7.98e-50	1.01308	0.487	0.048	1.4e-45	AC_like.ATP5B	C20orf24
H3F3B.4	3.8e-20	1.00986	0.958	0.533	6.67e-16	AC_like.ATP5B	H3F3B
RPL21.4	4.51e-20	1.00747	0.933	0.629	7.9e-16	AC_like.ATP5B	RPL21
UQCR11.3	5.42e-14	1.00717	0.782	0.561	9.5e-10	AC_like.ATP5B	UQCR11
RPL37A.4	4.91e-21	1.00607	0.966	0.704	8.6e-17	AC_like.ATP5B	RPL37A
TSC22D4.4	2.91e-07	1.00571	0.664	0.511	0.00509731	AC_like.ATP5B	TSC22D4
S100B.5	1.09e-12	1.00557	0.773	0.518	1.91e-08	AC_like.ATP5B	S100B
RPA3.1	2.77e-14	1.00464	0.555	0.26	4.86e-10	AC_like.ATP5B	RPA3
PEA15.2	3.24e-11	0.999563	0.647	0.375	5.68e-07	AC_like.ATP5B	PEA15
RPL9.4	7.8e-18	0.998703	0.891	0.62	1.37e-13	AC_like.ATP5B	RPL9
NDUFB6.2	1.03e-14	0.997671	0.664	0.378	1.8e-10	AC_like.ATP5B	NDUFB6
CALM2.5	1.16e-17	0.995958	0.924	0.613	2.03e-13	AC_like.ATP5B	CALM2
HNRNPA1.5	1.7e-18	0.991851	0.899	0.633	2.98e-14	AC_like.ATP5B	HNRNPA1
SRI.3	7.38e-16	0.98954	0.882	0.636	1.29e-11	AC_like.ATP5B	SRI
RPL3.4	6.93e-20	0.988241	0.95	0.657	1.22e-15	AC_like.ATP5B	RPL3
CNP.2	0.000196088	0.987714	0.445	0.303	1	AC_like.ATP5B	CNP
MYL6.5	1.16e-19	0.98162	0.95	0.654	2.03e-15	AC_like.ATP5B	MYL6
RPS3.4	5.3e-20	0.981594	0.941	0.662	9.29e-16	AC_like.ATP5B	RPS3
PFN2.4	1.03e-13	0.972835	0.664	0.353	1.8e-09	AC_like.ATP5B	PFN2
RHOA.2	1.1e-15	0.972277	0.807	0.582	1.93e-11	AC_like.ATP5B	RHOA
NDUFA2.3	9.08e-17	0.972017	0.714	0.383	1.59e-12	AC_like.ATP5B	NDUFA2
S100A1	1.1e-07	0.965973	0.16	0.042	0.00193079	AC_like.ATP5B	S100A1
CBR1.4	1.11e-11	0.964796	0.63	0.376	1.95e-07	AC_like.ATP5B	CBR1
MRFAP1.3	1.38e-16	0.964218	0.807	0.533	2.42e-12	AC_like.ATP5B	MRFAP1
DAD1.3	6.08e-13	0.964213	0.756	0.496	1.07e-08	AC_like.ATP5B	DAD1
ANAPC11.4	1.7e-17	0.962349	0.832	0.53	2.97e-13	AC_like.ATP5B	ANAPC11
NDUFB1.2	1.5e-13	0.961369	0.706	0.434	2.63e-09	AC_like.ATP5B	NDUFB1
RPL10A.3	5.57e-18	0.961169	0.882	0.62	9.76e-14	AC_like.ATP5B	RPL10A
EIF3I.3	1.1e-14	0.959033	0.739	0.445	1.94e-10	AC_like.ATP5B	EIF3I
RPL12.4	5.07e-19	0.95881	0.933	0.646	8.89e-15	AC_like.ATP5B	RPL12
PKM.4	3.21e-14	0.957664	0.849	0.612	5.63e-10	AC_like.ATP5B	PKM
COX5A.2	5.37e-14	0.95462	0.739	0.462	9.42e-10	AC_like.ATP5B	COX5A
HSPE1.3	9.13e-17	0.952272	0.882	0.552	1.6e-12	AC_like.ATP5B	HSPE1
ZFAS1.4	4.77e-13	0.952213	0.807	0.523	8.37e-09	AC_like.ATP5B	ZFAS1
H3F3A.4	5.99e-15	0.951178	0.782	0.411	1.05e-10	AC_like.ATP5B	H3F3A
RPL11.4	1.74e-17	0.942435	0.95	0.705	3.04e-13	AC_like.ATP5B	RPL11
PLTP.1	5.85e-07	0.940061	0.387	0.217	0.0102551	AC_like.ATP5B	PLTP
EMC4.1	1.32e-11	0.938114	0.605	0.334	2.31e-07	AC_like.ATP5B	EMC4
TMEM176B	1.5e-05	0.933849	0.328	0.169	0.262412	AC_like.ATP5B	TMEM176B
RPS24.4	2.32e-16	0.932716	0.899	0.655	4.08e-12	AC_like.ATP5B	RPS24
GNB2.3	1.38e-11	0.932235	0.706	0.471	2.42e-07	AC_like.ATP5B	GNB2
C8orf4	2.19e-27	0.930435	0.244	0.02	3.84e-23	AC_like.ATP5B	C8orf4
PGK1.2	1.46e-10	0.928028	0.773	0.528	2.57e-06	AC_like.ATP5B	PGK1
CYCS.4	6.3e-11	0.927249	0.79	0.544	1.1e-06	AC_like.ATP5B	CYCS
UQCR10.3	1.75e-14	0.924917	0.832	0.519	3.07e-10	AC_like.ATP5B	UQCR10
BTF3.3	1.28e-19	0.923439	0.891	0.614	2.24e-15	AC_like.ATP5B	BTF3
RPL13.4	2.99e-20	0.923333	0.983	0.739	5.24e-16	AC_like.ATP5B	RPL13
CTGF	1.68e-11	0.921312	0.176	0.034	2.94e-07	AC_like.ATP5B	CTGF
PCNA.3	9.15e-08	0.920565	0.454	0.261	0.00160499	AC_like.ATP5B	PCNA
RAN.5	4.68e-17	0.916287	0.882	0.556	8.2e-13	AC_like.ATP5B	RAN
FAM213A.2	3.37e-14	0.916203	0.487	0.199	5.91e-10	AC_like.ATP5B	FAM213A
C1orf43.1	8.3e-12	0.915656	0.647	0.375	1.46e-07	AC_like.ATP5B	C1orf43
NDUFA6.3	3.08e-13	0.915179	0.689	0.404	5.4e-09	AC_like.ATP5B	NDUFA6
MPC2.2	9.73e-16	0.914421	0.647	0.35	1.71e-11	AC_like.ATP5B	MPC2
RPL35.3	1.78e-19	0.913587	0.924	0.675	3.13e-15	AC_like.ATP5B	RPL35
C4orf3.3	3.12e-10	0.913523	0.63	0.41	5.47e-06	AC_like.ATP5B	C4orf3
BCYRN1.1	3.01e-06	0.913184	0.16	0.049	0.0526954	AC_like.ATP5B	BCYRN1
NHP2.3	1.32e-14	0.912802	0.706	0.395	2.32e-10	AC_like.ATP5B	NHP2
MEA1.1	1.09e-15	0.912351	0.563	0.253	1.92e-11	AC_like.ATP5B	MEA1
NDUFS5.4	3.85e-21	0.910756	0.908	0.591	6.75e-17	AC_like.ATP5B	NDUFS5
YBX1.5	7.44e-17	0.908878	0.941	0.667	1.31e-12	AC_like.ATP5B	YBX1
RPL37.5	1.79e-15	0.906369	0.924	0.665	3.13e-11	AC_like.ATP5B	RPL37
TPRKB.2	5.18e-13	0.903943	0.529	0.249	9.09e-09	AC_like.ATP5B	TPRKB
ATRAID.2	1.25e-14	0.902507	0.672	0.385	2.19e-10	AC_like.ATP5B	ATRAID
FAM127B.2	9.29e-49	0.901592	0.437	0.036	1.63e-44	AC_like.ATP5B	FAM127B
CUTA.3	3.4e-16	0.899358	0.79	0.485	5.95e-12	AC_like.ATP5B	CUTA
MRPL33.2	8e-13	0.899144	0.689	0.413	1.4e-08	AC_like.ATP5B	MRPL33
GSTP1.4	9.83e-18	0.892623	0.908	0.578	1.72e-13	AC_like.ATP5B	GSTP1
HSPA8.5	5.82e-14	0.891758	0.866	0.599	1.02e-09	AC_like.ATP5B	HSPA8
IGFBP7.2	4.68e-06	0.889746	0.479	0.292	0.0821042	AC_like.ATP5B	IGFBP7
TPT1.4	1.34e-10	0.887986	0.891	0.666	2.36e-06	AC_like.ATP5B	TPT1
LDHB.4	1.19e-12	0.886069	0.849	0.621	2.09e-08	AC_like.ATP5B	LDHB
C21orf33	1.69e-44	0.886042	0.244	0.003	2.96e-40	AC_like.ATP5B	C21orf33
NDUFB4.3	2.69e-14	0.88453	0.756	0.461	4.72e-10	AC_like.ATP5B	NDUFB4
TMEM14C.3	1.14e-11	0.882452	0.605	0.335	2.01e-07	AC_like.ATP5B	TMEM14C
RPS27.4	1.03e-17	0.880942	0.975	0.65	1.8e-13	AC_like.ATP5B	RPS27
PSENEN.1	1.77e-11	0.878994	0.471	0.224	3.11e-07	AC_like.ATP5B	PSENEN
TMSB10.5	2.2e-15	0.876887	0.966	0.69	3.86e-11	AC_like.ATP5B	TMSB10
DBI.4	1.35e-15	0.876762	0.941	0.675	2.37e-11	AC_like.ATP5B	DBI
GABARAPL2.2	7.02e-13	0.875065	0.782	0.523	1.23e-08	AC_like.ATP5B	GABARAPL2
AKR1B1.1	1e-10	0.873334	0.563	0.303	1.76e-06	AC_like.ATP5B	AKR1B1
LAMTOR5.4	4.22e-14	0.872671	0.756	0.474	7.39e-10	AC_like.ATP5B	LAMTOR5
LGALS3.5	0.00151216	0.871609	0.487	0.346	1	AC_like.ATP5B	LGALS3
PEBP1.3	1.64e-14	0.870626	0.924	0.628	2.88e-10	AC_like.ATP5B	PEBP1
JTB.4	6.09e-15	0.869813	0.748	0.445	1.07e-10	AC_like.ATP5B	JTB
TMEM106C.2	8.39e-11	0.867642	0.445	0.204	1.47e-06	AC_like.ATP5B	TMEM106C
TIMP2.2	1.44e-05	0.866085	0.563	0.4	0.253184	AC_like.ATP5B	TIMP2
NMB.3	0.00197446	0.864008	0.294	0.193	1	AC_like.ATP5B	NMB
COX17.2	3.22e-11	0.862931	0.588	0.323	5.64e-07	AC_like.ATP5B	COX17
OAZ1.4	2.64e-18	0.861553	0.941	0.582	4.63e-14	AC_like.ATP5B	OAZ1
NDUFA12.2	1.48e-13	0.861453	0.706	0.418	2.59e-09	AC_like.ATP5B	NDUFA12
SPCS1.3	2.52e-16	0.860272	0.815	0.526	4.42e-12	AC_like.ATP5B	SPCS1
C11orf73.1	1.45e-38	0.859181	0.454	0.06	2.55e-34	AC_like.ATP5B	C11orf73
UBL5.3	1.1e-15	0.859066	0.857	0.591	1.93e-11	AC_like.ATP5B	UBL5
PSMB4.3	4.32e-08	0.858316	0.597	0.385	0.00075709	AC_like.ATP5B	PSMB4
TMED9.5	5.32e-10	0.8568	0.681	0.436	9.32e-06	AC_like.ATP5B	TMED9
HIGD2A.2	3.66e-14	0.855356	0.647	0.342	6.42e-10	AC_like.ATP5B	HIGD2A
MT2A.5	3.19e-10	0.854284	0.882	0.686	5.59e-06	AC_like.ATP5B	MT2A
RPS8.4	2.07e-15	0.853278	0.95	0.69	3.64e-11	AC_like.ATP5B	RPS8
SH3BGRL3.2	1.33e-11	0.851009	0.706	0.418	2.32e-07	AC_like.ATP5B	SH3BGRL3
PON2.4	0.00031416	0.847414	0.655	0.545	1	AC_like.ATP5B	PON2
FAU.5	6.77e-18	0.846416	0.966	0.664	1.19e-13	AC_like.ATP5B	FAU
HSPB1.4	1.07e-09	0.845013	0.731	0.472	1.87e-05	AC_like.ATP5B	HSPB1
AK1	3.44e-06	0.844994	0.261	0.116	0.0602362	AC_like.ATP5B	AK1
NQO1	4.65e-11	0.842938	0.202	0.048	8.16e-07	AC_like.ATP5B	NQO1
BRK1.3	5.82e-16	0.839956	0.79	0.497	1.02e-11	AC_like.ATP5B	BRK1
C19orf70	2.97e-20	0.83936	0.664	0.26	5.2e-16	AC_like.ATP5B	C19orf70
FKBP3.1	6.94e-07	0.837895	0.563	0.395	0.0121637	AC_like.ATP5B	FKBP3
HSBP1.3	1.12e-13	0.8364	0.79	0.551	1.96e-09	AC_like.ATP5B	HSBP1
NDUFB3.2	1.56e-15	0.836183	0.655	0.335	2.73e-11	AC_like.ATP5B	NDUFB3
HINT1.4	1.96e-15	0.835722	0.857	0.619	3.44e-11	AC_like.ATP5B	HINT1
FAM200B.1	2.89e-09	0.835017	0.546	0.293	5.07e-05	AC_like.ATP5B	FAM200B
VIMP.3	7.89e-41	0.833119	0.513	0.074	1.38e-36	AC_like.ATP5B	VIMP
DUT.1	1.48e-07	0.832527	0.597	0.409	0.00258821	AC_like.ATP5B	DUT
RPL26.4	4.25e-15	0.831233	0.924	0.614	7.46e-11	AC_like.ATP5B	RPL26
UBE2C.2	3.57e-06	0.830741	0.269	0.121	0.0625453	AC_like.ATP5B	UBE2C
RPS15A.4	3.83e-16	0.830483	0.958	0.647	6.72e-12	AC_like.ATP5B	RPS15A
MAD2L2.2	3.22e-08	0.827414	0.529	0.313	0.000564546	AC_like.ATP5B	MAD2L2
EEF1D.3	1.38e-14	0.826845	0.849	0.593	2.42e-10	AC_like.ATP5B	EEF1D
NDUFB9.3	1.34e-13	0.825933	0.756	0.472	2.36e-09	AC_like.ATP5B	NDUFB9
GUK1.3	3.05e-15	0.824823	0.815	0.543	5.35e-11	AC_like.ATP5B	GUK1
RPS7.4	2.18e-16	0.824692	0.941	0.677	3.83e-12	AC_like.ATP5B	RPS7
NDUFB10.3	3.67e-11	0.824372	0.748	0.49	6.44e-07	AC_like.ATP5B	NDUFB10
STMN1.5	1.81e-11	0.823387	0.824	0.572	3.18e-07	AC_like.ATP5B	STMN1
PHGDH.2	1.26e-11	0.82245	0.487	0.226	2.21e-07	AC_like.ATP5B	PHGDH
UBA52.4	2.97e-14	0.8168	0.899	0.631	5.21e-10	AC_like.ATP5B	UBA52
SLIRP.2	2.23e-08	0.815583	0.639	0.448	0.000391024	AC_like.ATP5B	SLIRP
CKS2.2	3.21e-11	0.815015	0.504	0.241	5.63e-07	AC_like.ATP5B	CKS2
LLNLR-245B6.1	1.88e-33	0.814569	0.303	0.026	3.3e-29	AC_like.ATP5B	LLNLR-245B6.1
MTHFD2.1	7.46e-08	0.814233	0.361	0.173	0.0013085	AC_like.ATP5B	MTHFD2
FAM64A.1	2.58e-25	0.810451	0.218	0.017	4.53e-21	AC_like.ATP5B	FAM64A
RPL36AL.4	8.9e-15	0.810329	0.756	0.488	1.56e-10	AC_like.ATP5B	RPL36AL
ALDOC.2	1.15e-07	0.809745	0.303	0.126	0.00200906	AC_like.ATP5B	ALDOC
ITM2C.2	1.28e-07	0.809597	0.639	0.44	0.00224618	AC_like.ATP5B	ITM2C
PFDN5.4	4.09e-13	0.808871	0.857	0.616	7.18e-09	AC_like.ATP5B	PFDN5
NME1.4	4.76e-11	0.80793	0.739	0.461	8.34e-07	AC_like.ATP5B	NME1
KDELR2.4	2.56e-11	0.807666	0.689	0.435	4.5e-07	AC_like.ATP5B	KDELR2
TYMS.4	1.89e-06	0.807278	0.387	0.219	0.0330588	AC_like.ATP5B	TYMS
PSAT1.2	6.38e-11	0.806818	0.496	0.244	1.12e-06	AC_like.ATP5B	PSAT1
EGR1.4	7.54e-05	0.806383	0.647	0.474	1	AC_like.ATP5B	EGR1
FBL.1	9.56e-10	0.80494	0.487	0.257	1.68e-05	AC_like.ATP5B	FBL
CSTB.3	1.48e-11	0.803071	0.639	0.379	2.6e-07	AC_like.ATP5B	CSTB
S100A16.4	1.93e-07	0.799313	0.571	0.37	0.00338805	AC_like.ATP5B	S100A16
EEF1A1.4	1.64e-15	0.79926	1	0.745	2.88e-11	AC_like.ATP5B	EEF1A1
ENO1.3	1.06e-08	0.798501	0.815	0.63	0.000185147	AC_like.ATP5B	ENO1
C4orf27.2	7.72e-23	0.798041	0.353	0.066	1.35e-18	AC_like.ATP5B	C4orf27
C9orf24	0.000499749	0.797985	0.101	0.034	1	AC_like.ATP5B	C9orf24
CNBP.3	6.66e-11	0.797434	0.765	0.535	1.17e-06	AC_like.ATP5B	CNBP
PRDX5.2	3.87e-14	0.797007	0.782	0.493	6.78e-10	AC_like.ATP5B	PRDX5
NDUFA3.3	2.19e-07	0.795354	0.655	0.447	0.00383568	AC_like.ATP5B	NDUFA3
SNX3.4	2.24e-11	0.794922	0.798	0.563	3.93e-07	AC_like.ATP5B	SNX3
COX6B1.3	7.22e-12	0.793137	0.824	0.595	1.27e-07	AC_like.ATP5B	COX6B1
PSMA4.4	8.63e-10	0.791228	0.681	0.439	1.51e-05	AC_like.ATP5B	PSMA4
RPL8.4	3.42e-16	0.788441	0.95	0.689	5.99e-12	AC_like.ATP5B	RPL8
PSAP.3	3.32e-07	0.787067	0.706	0.523	0.00582904	AC_like.ATP5B	PSAP
SNHG25.2	0.00409256	0.787059	0.328	0.229	1	AC_like.ATP5B	SNHG25
FXYD6.4	2.84e-11	0.786902	0.731	0.429	4.99e-07	AC_like.ATP5B	FXYD6
GTF2A2.2	4.26e-09	0.78646	0.63	0.412	7.47e-05	AC_like.ATP5B	GTF2A2
FTL.4	9.01e-14	0.785716	0.966	0.706	1.58e-09	AC_like.ATP5B	FTL
ATP6V1F.3	2.04e-12	0.78342	0.739	0.488	3.57e-08	AC_like.ATP5B	ATP6V1F
MGST3.1	2.23e-11	0.783215	0.748	0.501	3.9e-07	AC_like.ATP5B	MGST3
NDUFC1.3	4.33e-10	0.781058	0.689	0.448	7.59e-06	AC_like.ATP5B	NDUFC1
C1orf194	1.79e-11	0.78046	0.109	0.011	3.14e-07	AC_like.ATP5B	C1orf194
NDUFS3.2	9.49e-09	0.78017	0.58	0.363	0.000166397	AC_like.ATP5B	NDUFS3
PRDX4.4	3.75e-09	0.779036	0.664	0.426	6.57e-05	AC_like.ATP5B	PRDX4
LAMTOR2.2	3.18e-09	0.775617	0.597	0.362	5.58e-05	AC_like.ATP5B	LAMTOR2
TBCB.2	1.85e-11	0.770626	0.748	0.488	3.25e-07	AC_like.ATP5B	TBCB
MRPL51.4	1.09e-13	0.770544	0.765	0.469	1.91e-09	AC_like.ATP5B	MRPL51
NENF.4	9.24e-12	0.767162	0.664	0.403	1.62e-07	AC_like.ATP5B	NENF
PSMB6.4	1.89e-13	0.76679	0.773	0.467	3.32e-09	AC_like.ATP5B	PSMB6
DYNLT1.3	3.7e-10	0.765237	0.681	0.461	6.49e-06	AC_like.ATP5B	DYNLT1
ATP6V0E2.3	1.11e-09	0.763531	0.664	0.425	1.95e-05	AC_like.ATP5B	ATP6V0E2
ASNA1.2	7.35e-13	0.762546	0.479	0.198	1.29e-08	AC_like.ATP5B	ASNA1
CDKN1A.2	2.54e-06	0.760569	0.328	0.16	0.0444581	AC_like.ATP5B	CDKN1A
MRPL57.3	6.59e-05	0.760098	0.555	0.42	1	AC_like.ATP5B	MRPL57
NUCKS1.4	6.62e-12	0.758177	0.899	0.704	1.16e-07	AC_like.ATP5B	NUCKS1
PSME1.2	1.63e-09	0.757457	0.529	0.304	2.86e-05	AC_like.ATP5B	PSME1
SF3B5.4	6.28e-09	0.755699	0.664	0.444	0.000110172	AC_like.ATP5B	SF3B5
LSM5.4	2.71e-12	0.755527	0.756	0.485	4.75e-08	AC_like.ATP5B	LSM5
TMEM14B.3	1.15e-12	0.755372	0.622	0.339	2.02e-08	AC_like.ATP5B	TMEM14B
UCHL1.3	9.98e-08	0.754673	0.664	0.464	0.00175077	AC_like.ATP5B	UCHL1
SEPP1.1	2.44e-22	0.753761	0.261	0.033	4.28e-18	AC_like.ATP5B	SEPP1
UFD1L.2	1.23e-31	0.75364	0.37	0.048	2.15e-27	AC_like.ATP5B	UFD1L
RPS9.4	1.51e-14	0.753052	0.933	0.682	2.65e-10	AC_like.ATP5B	RPS9
POLR2L.3	1.96e-09	0.750871	0.714	0.469	3.43e-05	AC_like.ATP5B	POLR2L
SERF2.4	2.21e-16	0.750175	0.95	0.645	3.87e-12	AC_like.ATP5B	SERF2
ZNHIT1.3	3.34e-09	0.74865	0.731	0.502	5.86e-05	AC_like.ATP5B	ZNHIT1
CXCL14.4	0.00113803	0.74834	0.202	0.106	1	AC_like.ATP5B	CXCL14
UROD.1	1.64e-07	0.746364	0.412	0.218	0.00286843	AC_like.ATP5B	UROD
CTSB.1	4.88e-06	0.745737	0.529	0.327	0.0855669	AC_like.ATP5B	CTSB
GGH.2	3.85e-09	0.743409	0.445	0.227	6.75e-05	AC_like.ATP5B	GGH
PHB.1	3.73e-12	0.741969	0.597	0.296	6.53e-08	AC_like.ATP5B	PHB
ENY2.3	8.47e-08	0.741003	0.664	0.461	0.00148466	AC_like.ATP5B	ENY2
RPS3A.4	6.21e-14	0.740039	0.95	0.644	1.09e-09	AC_like.ATP5B	RPS3A
RAD23A.2	2.16e-09	0.739165	0.681	0.452	3.79e-05	AC_like.ATP5B	RAD23A
RNASEH2A.3	1.81e-18	0.738935	0.37	0.093	3.17e-14	AC_like.ATP5B	RNASEH2A
PSMA7.3	3.76e-14	0.738812	0.924	0.583	6.59e-10	AC_like.ATP5B	PSMA7
UQCRC1.2	2.71e-08	0.737361	0.58	0.334	0.000474916	AC_like.ATP5B	UQCRC1
RPS28.4	4.04e-14	0.736598	0.983	0.686	7.09e-10	AC_like.ATP5B	RPS28
PSMB1.3	7.66e-10	0.736161	0.773	0.537	1.34e-05	AC_like.ATP5B	PSMB1
ACTB.6	5.45e-11	0.735551	1	0.808	9.56e-07	AC_like.ATP5B	ACTB
NPC2.3	1.83e-13	0.734291	0.462	0.184	3.21e-09	AC_like.ATP5B	NPC2
CKLF.2	1.74e-09	0.732919	0.479	0.251	3.04e-05	AC_like.ATP5B	CKLF
CNRIP1.2	2.37e-06	0.731949	0.361	0.186	0.0415962	AC_like.ATP5B	CNRIP1
COMMD6.3	1.12e-10	0.731295	0.723	0.474	1.96e-06	AC_like.ATP5B	COMMD6
LAPTM4A.5	1.55e-07	0.730983	0.672	0.496	0.00271527	AC_like.ATP5B	LAPTM4A
TMEM258.2	7.28e-11	0.730705	0.731	0.473	1.28e-06	AC_like.ATP5B	TMEM258
ZCRB1.3	2.48e-10	0.729073	0.622	0.362	4.34e-06	AC_like.ATP5B	ZCRB1
BIRC5.3	1.38e-07	0.728314	0.311	0.128	0.00242805	AC_like.ATP5B	BIRC5
UBE2V2.2	2.65e-07	0.728236	0.622	0.432	0.00464679	AC_like.ATP5B	UBE2V2
COA3.3	1.34e-11	0.726308	0.571	0.303	2.35e-07	AC_like.ATP5B	COA3
CDKN2C.2	3.16e-08	0.725685	0.504	0.285	0.00055376	AC_like.ATP5B	CDKN2C
RHEB.3	1.82e-07	0.725604	0.756	0.596	0.00318721	AC_like.ATP5B	RHEB
MKKS.2	4e-14	0.721209	0.471	0.19	7.01e-10	AC_like.ATP5B	MKKS
SMDT1.4	1e-09	0.718175	0.613	0.344	1.75e-05	AC_like.ATP5B	SMDT1
SUMO2.5	2.13e-09	0.717022	0.857	0.621	3.73e-05	AC_like.ATP5B	SUMO2
HMGN2.4	2.21e-07	0.716233	0.815	0.588	0.00388359	AC_like.ATP5B	HMGN2
CALM1.2	2.71e-11	0.714085	0.924	0.703	4.75e-07	AC_like.ATP5B	CALM1
EIF4A3.2	7.9e-09	0.713628	0.563	0.318	0.000138451	AC_like.ATP5B	EIF4A3
LSM3.4	6.42e-10	0.713623	0.664	0.418	1.13e-05	AC_like.ATP5B	LSM3
SNHG8.2	3.58e-09	0.713545	0.529	0.291	6.27e-05	AC_like.ATP5B	SNHG8
RHOC.4	1.55e-09	0.71344	0.639	0.38	2.71e-05	AC_like.ATP5B	RHOC
MRPL55.2	1.15e-09	0.713251	0.58	0.336	2.01e-05	AC_like.ATP5B	MRPL55
H2AFY.3	1.07e-10	0.711281	0.664	0.384	1.88e-06	AC_like.ATP5B	H2AFY
LSM4.4	1.52e-08	0.710878	0.639	0.42	0.000265867	AC_like.ATP5B	LSM4
PDLIM4.3	0.000101615	0.709675	0.319	0.183	1	AC_like.ATP5B	PDLIM4
PHPT1.3	1.22e-11	0.709643	0.79	0.488	2.14e-07	AC_like.ATP5B	PHPT1
SNRPD1.5	4.26e-08	0.708815	0.723	0.495	0.000747564	AC_like.ATP5B	SNRPD1
NDRG2.2	0.000774142	0.707679	0.395	0.276	1	AC_like.ATP5B	NDRG2
MRPS21.2	4.51e-09	0.706145	0.697	0.51	7.91e-05	AC_like.ATP5B	MRPS21
WRB.1	2.39e-12	0.705458	0.454	0.188	4.19e-08	AC_like.ATP5B	WRB
TMEM147.3	1.56e-10	0.70532	0.639	0.402	2.74e-06	AC_like.ATP5B	TMEM147
TMEM14A	3.87e-14	0.704927	0.462	0.178	6.79e-10	AC_like.ATP5B	TMEM14A
HRSP12	2.12e-22	0.704512	0.277	0.039	3.72e-18	AC_like.ATP5B	HRSP12
ATF4.2	2.76e-05	0.702747	0.563	0.385	0.48353	AC_like.ATP5B	ATF4
RPL14.5	9.78e-14	0.702288	0.924	0.667	1.71e-09	AC_like.ATP5B	RPL14
C19orf53.4	1.11e-08	0.701018	0.756	0.526	0.000194285	AC_like.ATP5B	C19orf53
PRDX1.3	6.7e-09	0.697207	0.824	0.605	0.000117511	AC_like.ATP5B	PRDX1
KIF9	1.4e-05	0.695919	0.319	0.173	0.244749	AC_like.ATP5B	KIF9
CLU.5	0.0015126	0.69366	0.832	0.754	1	AC_like.ATP5B	CLU
UXT.3	1e-09	0.691209	0.58	0.329	1.76e-05	AC_like.ATP5B	UXT
PTRF	6.98e-26	0.690804	0.244	0.023	1.22e-21	AC_like.ATP5B	PTRF
MYL12B.3	9.43e-10	0.690096	0.756	0.503	1.65e-05	AC_like.ATP5B	MYL12B
RBM8A.5	1.98e-08	0.689793	0.739	0.516	0.000347259	AC_like.ATP5B	RBM8A
PSMB7.4	1.71e-07	0.689587	0.672	0.501	0.00299119	AC_like.ATP5B	PSMB7
MAGED1.1	0.000451156	0.68886	0.588	0.463	1	AC_like.ATP5B	MAGED1
FABP7.5	6.92e-07	0.688665	0.739	0.523	0.0121254	AC_like.ATP5B	FABP7
GADD45GIP1.3	4.87e-10	0.688659	0.765	0.503	8.54e-06	AC_like.ATP5B	GADD45GIP1
PPDPF.3	3.48e-10	0.685677	0.79	0.514	6.1e-06	AC_like.ATP5B	PPDPF
NEDD8.4	2.51e-08	0.685418	0.664	0.465	0.000439366	AC_like.ATP5B	NEDD8
RPL22L1.4	1.62e-05	0.685047	0.496	0.31	0.284421	AC_like.ATP5B	RPL22L1
CYC1.3	2.74e-08	0.684696	0.63	0.404	0.000479951	AC_like.ATP5B	CYC1
NDUFAB1.2	4.23e-09	0.684541	0.697	0.47	7.43e-05	AC_like.ATP5B	NDUFAB1
SKP1.4	6.66e-12	0.684093	0.908	0.666	1.17e-07	AC_like.ATP5B	SKP1
VIM.5	2.65e-09	0.683802	0.882	0.635	4.65e-05	AC_like.ATP5B	VIM
C8orf59.1	3.75e-11	0.681566	0.479	0.21	6.57e-07	AC_like.ATP5B	C8orf59
COPRS.2	1.98e-06	0.680446	0.487	0.311	0.0347625	AC_like.ATP5B	COPRS
RANBP1.5	1.99e-07	0.679698	0.681	0.487	0.00349307	AC_like.ATP5B	RANBP1
CAPNS1.2	5.6e-06	0.678651	0.504	0.321	0.0982259	AC_like.ATP5B	CAPNS1
NACA.4	4.14e-11	0.677959	0.882	0.666	7.26e-07	AC_like.ATP5B	NACA
RPL41.4	8.85e-12	0.677309	0.983	0.703	1.55e-07	AC_like.ATP5B	RPL41
FAM229B.2	8.8e-08	0.676782	0.445	0.249	0.00154219	AC_like.ATP5B	FAM229B
DYNLRB1.2	3.44e-11	0.676129	0.782	0.53	6.03e-07	AC_like.ATP5B	DYNLRB1
SSBP1.3	2.41e-10	0.6759	0.815	0.585	4.22e-06	AC_like.ATP5B	SSBP1
IFI6.3	1.56e-07	0.675425	0.496	0.271	0.00273466	AC_like.ATP5B	IFI6
NOP10.2	2.27e-10	0.674323	0.655	0.393	3.98e-06	AC_like.ATP5B	NOP10
ERGIC3.3	1.32e-06	0.673919	0.597	0.411	0.0231541	AC_like.ATP5B	ERGIC3
GLO1.2	1.09e-06	0.673639	0.571	0.395	0.0191966	AC_like.ATP5B	GLO1
FDFT1	1.44e-07	0.672352	0.471	0.251	0.00251718	AC_like.ATP5B	FDFT1
PTOV1.2	2.59e-08	0.669468	0.613	0.384	0.000454414	AC_like.ATP5B	PTOV1
GMNN.3	2.67e-06	0.669281	0.387	0.219	0.046897	AC_like.ATP5B	GMNN
RPS27L.5	7.14e-11	0.669224	0.782	0.548	1.25e-06	AC_like.ATP5B	RPS27L
H2AFX.3	7.85e-11	0.669129	0.437	0.19	1.38e-06	AC_like.ATP5B	H2AFX
CD63.5	5.14e-09	0.668833	0.916	0.662	9.01e-05	AC_like.ATP5B	CD63
SRP9.5	1.71e-11	0.66864	0.807	0.546	3e-07	AC_like.ATP5B	SRP9
RPL22.5	6.71e-11	0.667636	0.866	0.604	1.18e-06	AC_like.ATP5B	RPL22
C9orf142.1	6.51e-34	0.667359	0.437	0.061	1.14e-29	AC_like.ATP5B	C9orf142
SNRPF.3	8.26e-07	0.667141	0.639	0.43	0.0144767	AC_like.ATP5B	SNRPF
SLC25A4.3	9.77e-08	0.666317	0.597	0.381	0.00171395	AC_like.ATP5B	SLC25A4
PSMB3.4	7e-06	0.665612	0.622	0.456	0.122813	AC_like.ATP5B	PSMB3
C9orf16.2	3.28e-11	0.665217	0.529	0.244	5.75e-07	AC_like.ATP5B	C9orf16
CDK1.2	1.43e-08	0.664456	0.269	0.094	0.000251447	AC_like.ATP5B	CDK1
PARK7.3	2.53e-11	0.664015	0.79	0.573	4.43e-07	AC_like.ATP5B	PARK7
RSPH1	4.97e-12	0.662912	0.16	0.026	8.72e-08	AC_like.ATP5B	RSPH1
LGALS1.4	4.09e-05	0.66243	0.681	0.509	0.716419	AC_like.ATP5B	LGALS1
SFT2D1	1.37e-09	0.662188	0.462	0.234	2.4e-05	AC_like.ATP5B	SFT2D1
TMEM219	2.48e-10	0.661974	0.504	0.245	4.35e-06	AC_like.ATP5B	TMEM219
GNG5.5	2.34e-11	0.661253	0.782	0.513	4.1e-07	AC_like.ATP5B	GNG5
PRDX6.4	6.42e-09	0.660452	0.664	0.427	0.000112501	AC_like.ATP5B	PRDX6
MRPL23.1	4.86e-13	0.660168	0.445	0.184	8.51e-09	AC_like.ATP5B	MRPL23
PFN1.3	9.7e-11	0.659611	0.807	0.533	1.7e-06	AC_like.ATP5B	PFN1
GTF3C6.3	4.27e-10	0.657382	0.63	0.376	7.5e-06	AC_like.ATP5B	GTF3C6
DNPH1.2	9.96e-08	0.657349	0.462	0.261	0.00174702	AC_like.ATP5B	DNPH1
RAC1.3	5.53e-10	0.65672	0.857	0.68	9.7e-06	AC_like.ATP5B	RAC1
FKBP1A.3	2.39e-08	0.656647	0.639	0.425	0.000419335	AC_like.ATP5B	FKBP1A
EIF3H.2	1.82e-08	0.656179	0.689	0.462	0.000319511	AC_like.ATP5B	EIF3H
CD59.3	6.03e-07	0.655859	0.521	0.329	0.0105648	AC_like.ATP5B	CD59
SMIM20.1	4.91e-07	0.654321	0.395	0.216	0.00861298	AC_like.ATP5B	SMIM20
BEX1.4	7.68e-05	0.653232	0.605	0.456	1	AC_like.ATP5B	BEX1
C14orf1	3.08e-30	0.652827	0.319	0.035	5.39e-26	AC_like.ATP5B	C14orf1
PDCD5.2	1.01e-08	0.65237	0.706	0.467	0.000177715	AC_like.ATP5B	PDCD5
C12orf57.5	1.47e-07	0.651733	0.714	0.49	0.00257104	AC_like.ATP5B	C12orf57
SEC61B.3	2.61e-09	0.650399	0.765	0.533	4.58e-05	AC_like.ATP5B	SEC61B
ILF2.5	5.56e-08	0.649914	0.639	0.453	0.000975389	AC_like.ATP5B	ILF2
MDH2.3	1.37e-08	0.649906	0.697	0.488	0.000239862	AC_like.ATP5B	MDH2
PSMB8.3	7.99e-11	0.649639	0.462	0.218	1.4e-06	AC_like.ATP5B	PSMB8
CALM3.4	9.32e-07	0.648588	0.655	0.476	0.0163487	AC_like.ATP5B	CALM3
SHMT2.1	2.92e-10	0.647681	0.403	0.177	5.11e-06	AC_like.ATP5B	SHMT2
EDF1.3	2.56e-10	0.646919	0.832	0.585	4.48e-06	AC_like.ATP5B	EDF1
ISCU.2	1.53e-10	0.645665	0.529	0.27	2.69e-06	AC_like.ATP5B	ISCU
MDH1.2	4.88e-08	0.643159	0.613	0.393	0.000855301	AC_like.ATP5B	MDH1
KRT10.3	2.26e-09	0.642648	0.739	0.509	3.97e-05	AC_like.ATP5B	KRT10
ARPC2.2	2.48e-06	0.64221	0.723	0.556	0.0434922	AC_like.ATP5B	ARPC2
TRIP6.2	8.97e-08	0.641788	0.395	0.19	0.00157231	AC_like.ATP5B	TRIP6
EID1.2	1.69e-08	0.641534	0.79	0.607	0.00029634	AC_like.ATP5B	EID1
2025-09-07	3.17e-13	0.639556	0.933	0.561	5.56e-09	AC_like.ATP5B	2025-09-07
RBP1.5	0.000768852	0.639202	0.538	0.413	1	AC_like.ATP5B	RBP1
C1orf123.2	1.37e-13	0.638896	0.462	0.177	2.41e-09	AC_like.ATP5B	C1orf123
YWHAE.3	1.46e-08	0.638591	0.95	0.743	0.00025646	AC_like.ATP5B	YWHAE
ANAPC13.2	1.67e-07	0.636969	0.437	0.23	0.00292117	AC_like.ATP5B	ANAPC13
PSME2.3	2.66e-05	0.636559	0.454	0.305	0.466781	AC_like.ATP5B	PSME2
PARP1.4	2.61e-05	0.636406	0.605	0.454	0.458226	AC_like.ATP5B	PARP1
SDHC.2	1.04e-08	0.636386	0.563	0.345	0.000182903	AC_like.ATP5B	SDHC
MORN2.1	8.53e-09	0.635568	0.42	0.201	0.000149627	AC_like.ATP5B	MORN2
TRMT112.2	1.27e-08	0.634478	0.664	0.429	0.000222522	AC_like.ATP5B	TRMT112
ICT1.1	1.74e-30	0.634283	0.319	0.034	3.06e-26	AC_like.ATP5B	ICT1
LAMTOR4.3	5.79e-10	0.633162	0.782	0.523	1.02e-05	AC_like.ATP5B	LAMTOR4
CSRP2.2	0.000797895	0.632871	0.445	0.319	1	AC_like.ATP5B	CSRP2
NSMCE1.1	6.99e-10	0.631994	0.496	0.245	1.23e-05	AC_like.ATP5B	NSMCE1
PSMC5.2	1.32e-07	0.631651	0.63	0.406	0.00231946	AC_like.ATP5B	PSMC5
TALDO1.3	0.000218375	0.631476	0.571	0.428	1	AC_like.ATP5B	TALDO1
ENO2.2	0.000170885	0.630837	0.42	0.274	1	AC_like.ATP5B	ENO2
UBE2T.3	2.68e-06	0.630462	0.311	0.148	0.0469069	AC_like.ATP5B	UBE2T
PIFO	4.93e-05	0.629813	0.134	0.045	0.865276	AC_like.ATP5B	PIFO
PSMB9.1	6.11e-05	0.628189	0.336	0.194	1	AC_like.ATP5B	PSMB9
ARPC3.2	2.14e-07	0.627555	0.714	0.509	0.00375541	AC_like.ATP5B	ARPC3
RRM2.3	1.12e-09	0.626746	0.261	0.081	1.96e-05	AC_like.ATP5B	RRM2
HDDC2.2	0.000286662	0.62657	0.42	0.286	1	AC_like.ATP5B	HDDC2
SBDS.4	0.000743174	0.625368	0.571	0.453	1	AC_like.ATP5B	SBDS
NUDC.3	2.04e-08	0.624605	0.697	0.469	0.000357622	AC_like.ATP5B	NUDC
EEF1B2.3	2.12e-08	0.624089	0.731	0.532	0.000372209	AC_like.ATP5B	EEF1B2
CCDC181	0.00279066	0.623716	0.168	0.084	1	AC_like.ATP5B	CCDC181
DCXR.3	5.53e-06	0.622796	0.521	0.343	0.0970467	AC_like.ATP5B	DCXR
MT1M.3	0.00138379	0.622458	0.353	0.232	1	AC_like.ATP5B	MT1M
PGAM1.2	3.6e-06	0.621937	0.563	0.396	0.0630543	AC_like.ATP5B	PGAM1
RPL7A.4	1.15e-09	0.621453	0.908	0.674	2.01e-05	AC_like.ATP5B	RPL7A
LDHA.4	5.76e-06	0.619471	0.731	0.552	0.101	AC_like.ATP5B	LDHA
TXNDC17.3	5.75e-08	0.61627	0.613	0.373	0.00100783	AC_like.ATP5B	TXNDC17
ATP6V0E1.4	8.47e-07	0.614286	0.664	0.49	0.0148457	AC_like.ATP5B	ATP6V0E1
IMP3.1	1.06e-09	0.613481	0.479	0.238	1.85e-05	AC_like.ATP5B	IMP3
GRN.2	3.16e-08	0.612936	0.395	0.184	0.000554533	AC_like.ATP5B	GRN
EIF4H.3	4.75e-05	0.611035	0.63	0.449	0.83209	AC_like.ATP5B	EIF4H
SSB.4	2.58e-06	0.610924	0.672	0.526	0.045233	AC_like.ATP5B	SSB
GPX4.3	1e-06	0.610505	0.79	0.583	0.0175292	AC_like.ATP5B	GPX4
WDR61	2.72e-09	0.61025	0.429	0.192	4.77e-05	AC_like.ATP5B	WDR61
CD9.5	3.69e-08	0.609342	0.739	0.489	0.000646785	AC_like.ATP5B	CD9
FADS2.1	0.000158274	0.608303	0.378	0.235	1	AC_like.ATP5B	FADS2
ZFP36L1.3	0.00273323	0.60803	0.504	0.401	1	AC_like.ATP5B	ZFP36L1
PSMB5.2	5.91e-08	0.6065	0.647	0.439	0.00103565	AC_like.ATP5B	PSMB5
MRPS6.1	3.94e-06	0.605931	0.521	0.334	0.069099	AC_like.ATP5B	MRPS6
MRPL14.2	7.44e-06	0.605783	0.479	0.299	0.130532	AC_like.ATP5B	MRPL14
S100A6.5	3.7e-07	0.605017	0.765	0.521	0.00649551	AC_like.ATP5B	S100A6
APRT.2	4.44e-06	0.605005	0.454	0.28	0.0778866	AC_like.ATP5B	APRT
UQCRFS1.2	1.92e-08	0.603548	0.672	0.444	0.000337202	AC_like.ATP5B	UQCRFS1
BOLA2B	3.7e-05	0.603217	0.109	0.032	0.64959	AC_like.ATP5B	BOLA2B
RNF7.4	8.57e-07	0.601385	0.538	0.364	0.0150298	AC_like.ATP5B	RNF7
FTSJ2	1.29e-24	0.600908	0.277	0.034	2.25e-20	AC_like.ATP5B	FTSJ2
CIB1.4	0.00014505	0.60065	0.37	0.235	1	AC_like.ATP5B	CIB1
WDR54.1	0.00224882	0.600508	0.311	0.204	1	AC_like.ATP5B	WDR54
PTTG1.2	2.12e-08	0.599936	0.445	0.216	0.000372209	AC_like.ATP5B	PTTG1
POLR2J.3	9.91e-09	0.599525	0.731	0.487	0.0001737	AC_like.ATP5B	POLR2J
NDUFC2.4	1.54e-08	0.598621	0.756	0.516	0.000270523	AC_like.ATP5B	NDUFC2
ANXA1.3	0.00053901	0.598184	0.395	0.257	1	AC_like.ATP5B	ANXA1
MRPL18.4	9.22e-07	0.596541	0.504	0.308	0.0161656	AC_like.ATP5B	MRPL18
CYB5A.1	2.09e-06	0.596017	0.42	0.236	0.0366646	AC_like.ATP5B	CYB5A
SSRP1.3	4.39e-06	0.595153	0.487	0.325	0.0770255	AC_like.ATP5B	SSRP1
HSD17B10.3	3.74e-05	0.593028	0.513	0.353	0.655817	AC_like.ATP5B	HSD17B10
ERH.4	1.28e-07	0.592845	0.773	0.543	0.00225077	AC_like.ATP5B	ERH
PYCR2.1	2.42e-08	0.592237	0.319	0.129	0.000424746	AC_like.ATP5B	PYCR2
RPS4Y1.2	0.000181436	0.591538	0.462	0.321	1	AC_like.ATP5B	RPS4Y1
OCIAD2.4	5.1e-08	0.591367	0.454	0.233	0.000894185	AC_like.ATP5B	OCIAD2
POMP.3	2.24e-08	0.591139	0.765	0.53	0.000393047	AC_like.ATP5B	POMP
RAB13.4	7.81e-05	0.590813	0.471	0.317	1	AC_like.ATP5B	RAB13
C10orf10.1	1.5e-05	0.590774	0.109	0.028	0.263332	AC_like.ATP5B	C10orf10
TROVE2.2	1.93e-06	0.590642	0.546	0.329	0.0337901	AC_like.ATP5B	TROVE2
RPS10.4	3.04e-09	0.590272	0.866	0.571	5.33e-05	AC_like.ATP5B	RPS10
HIGD1A.3	4.83e-07	0.590164	0.479	0.28	0.00846162	AC_like.ATP5B	HIGD1A
PDHA1.1	0.000827925	0.590137	0.42	0.293	1	AC_like.ATP5B	PDHA1
RNF187.2	9.77e-06	0.589882	0.521	0.348	0.171348	AC_like.ATP5B	RNF187
SMIM19.1	1.99e-08	0.588806	0.437	0.211	0.000348091	AC_like.ATP5B	SMIM19
GGCT.2	8.33e-07	0.588687	0.513	0.304	0.0145971	AC_like.ATP5B	GGCT
PET100.3	6.23e-07	0.588266	0.563	0.353	0.0109246	AC_like.ATP5B	PET100
MRPS36.1	1.4e-06	0.587663	0.471	0.271	0.024613	AC_like.ATP5B	MRPS36
RPL18A.4	9e-09	0.587654	0.924	0.622	0.000157799	AC_like.ATP5B	RPL18A
INSIG1	3.21e-05	0.587617	0.286	0.142	0.562907	AC_like.ATP5B	INSIG1
RNF181.3	2.28e-07	0.587482	0.496	0.292	0.0039978	AC_like.ATP5B	RNF181
RPL6.4	1.22e-08	0.58734	0.882	0.687	0.000214329	AC_like.ATP5B	RPL6
NDUFB11.5	8.35e-07	0.587003	0.723	0.528	0.0146487	AC_like.ATP5B	NDUFB11
ADIPOR1	3.27e-10	0.586758	0.37	0.151	5.74e-06	AC_like.ATP5B	ADIPOR1
DARS	1.32e-08	0.58669	0.504	0.263	0.000231413	AC_like.ATP5B	DARS
PPP4C.3	5.88e-06	0.586573	0.496	0.31	0.10304	AC_like.ATP5B	PPP4C
GNG11.1	7.41e-08	0.586335	0.235	0.082	0.0012984	AC_like.ATP5B	GNG11
RPL5.3	2.98e-08	0.586157	0.899	0.68	0.000523298	AC_like.ATP5B	RPL5
RPA2.1	5.37e-05	0.586044	0.353	0.215	0.940787	AC_like.ATP5B	RPA2
SEC11C.2	2.94e-05	0.585808	0.571	0.406	0.514705	AC_like.ATP5B	SEC11C
TIMM13.3	2.26e-07	0.58515	0.706	0.461	0.00395473	AC_like.ATP5B	TIMM13
EEF2.4	4.41e-08	0.58462	0.84	0.624	0.00077321	AC_like.ATP5B	EEF2
CCDC53.2	3.7e-23	0.584193	0.361	0.066	6.49e-19	AC_like.ATP5B	CCDC53
YIF1A.2	2.98e-06	0.583878	0.487	0.305	0.0522638	AC_like.ATP5B	YIF1A
HDHD2.1	3.47e-09	0.583511	0.445	0.216	6.08e-05	AC_like.ATP5B	HDHD2
ARF1.3	5.1e-05	0.583242	0.605	0.472	0.894791	AC_like.ATP5B	ARF1
BANF1.4	0.000364474	0.582668	0.58	0.465	1	AC_like.ATP5B	BANF1
NUSAP1.4	2.34e-07	0.582032	0.378	0.176	0.00409847	AC_like.ATP5B	NUSAP1
C1QBP.3	1.22e-08	0.581879	0.672	0.438	0.000213705	AC_like.ATP5B	C1QBP
SNRPE.2	1.78e-12	0.581342	0.782	0.48	3.12e-08	AC_like.ATP5B	SNRPE
YWHAB.3	1.05e-05	0.580604	0.773	0.587	0.183356	AC_like.ATP5B	YWHAB
HINT2.2	6.3e-12	0.580091	0.454	0.188	1.11e-07	AC_like.ATP5B	HINT2
POLD2.2	3.1e-08	0.579041	0.58	0.356	0.000542774	AC_like.ATP5B	POLD2
NLRP1.1	1.81e-08	0.579041	0.538	0.306	0.000316665	AC_like.ATP5B	NLRP1
MRPL15.1	3.01e-06	0.577538	0.412	0.238	0.0527046	AC_like.ATP5B	MRPL15
PFDN6.1	6.68e-05	0.576894	0.403	0.258	1	AC_like.ATP5B	PFDN6
NR4A1	0.00579462	0.576771	0.185	0.102	1	AC_like.ATP5B	NR4A1
TMEM256.2	0.000168773	0.575706	0.361	0.232	1	AC_like.ATP5B	TMEM256
H1FX.3	1.39e-07	0.574648	0.555	0.301	0.00244267	AC_like.ATP5B	H1FX
FHL1.2	6.69e-07	0.574526	0.647	0.443	0.0117314	AC_like.ATP5B	FHL1
HSPB11	7.49e-08	0.573451	0.462	0.249	0.00131284	AC_like.ATP5B	HSPB11
MRPS33.3	0.000108996	0.572441	0.504	0.37	1	AC_like.ATP5B	MRPS33
MALSU1.1	6.08e-07	0.570256	0.529	0.326	0.0106656	AC_like.ATP5B	MALSU1
NDUFB5.3	3.66e-07	0.569502	0.58	0.4	0.00642065	AC_like.ATP5B	NDUFB5
SF3B6.3	3.91e-07	0.568901	0.655	0.477	0.00685472	AC_like.ATP5B	SF3B6
BLVRA.1	3.2e-08	0.567788	0.462	0.243	0.000560234	AC_like.ATP5B	BLVRA
RPL10.4	3.12e-12	0.567539	0.975	0.778	5.47e-08	AC_like.ATP5B	RPL10
PTN.5	1.05e-06	0.566596	0.95	0.817	0.0184016	AC_like.ATP5B	PTN
SSR4.3	6.35e-09	0.566545	0.79	0.538	0.000111275	AC_like.ATP5B	SSR4
DCTN6.2	2.09e-06	0.565126	0.454	0.267	0.0366555	AC_like.ATP5B	DCTN6
ZMAT2.2	1.54e-06	0.565115	0.479	0.293	0.0269283	AC_like.ATP5B	ZMAT2
FIS1.3	7.99e-06	0.56493	0.689	0.493	0.140055	AC_like.ATP5B	FIS1
COX14.3	1.99e-08	0.564759	0.504	0.275	0.00034818	AC_like.ATP5B	COX14
NELFE.2	6.54e-05	0.564565	0.471	0.313	1	AC_like.ATP5B	NELFE
SPG21	3.92e-07	0.563207	0.395	0.209	0.0068771	AC_like.ATP5B	SPG21
MAP1LC3B.3	0.000347582	0.562986	0.588	0.442	1	AC_like.ATP5B	MAP1LC3B
FAM96A.1	4.15e-13	0.562433	0.37	0.123	7.27e-09	AC_like.ATP5B	FAM96A
CFL1.5	1.12e-08	0.5619	0.899	0.674	0.000196573	AC_like.ATP5B	CFL1
FLOT1	1.15e-05	0.561894	0.605	0.405	0.201226	AC_like.ATP5B	FLOT1
SHISA4.2	0.00149608	0.560977	0.311	0.2	1	AC_like.ATP5B	SHISA4
SNRPG.3	5.78e-08	0.55981	0.714	0.505	0.00101301	AC_like.ATP5B	SNRPG
UFC1.2	3.86e-09	0.559802	0.639	0.394	6.76e-05	AC_like.ATP5B	UFC1
PSMD8.2	2.37e-07	0.557806	0.731	0.521	0.00416008	AC_like.ATP5B	PSMD8
ANP32B.4	1.12e-05	0.556478	0.613	0.434	0.196127	AC_like.ATP5B	ANP32B
STOML2.1	6.15e-07	0.556251	0.496	0.296	0.0107762	AC_like.ATP5B	STOML2
MT1E.3	0.00259971	0.556178	0.42	0.296	1	AC_like.ATP5B	MT1E
NDUFAF3.3	9.22e-07	0.555848	0.563	0.347	0.0161654	AC_like.ATP5B	NDUFAF3
DYNLL1.5	2.57e-08	0.555194	0.857	0.652	0.000450496	AC_like.ATP5B	DYNLL1
SEPN1	1.12e-21	0.55509	0.218	0.023	1.96e-17	AC_like.ATP5B	SEPN1
TUBB4B.3	4.44e-06	0.555033	0.664	0.463	0.0778269	AC_like.ATP5B	TUBB4B
NACA2	3.09e-12	0.553738	0.134	0.017	5.41e-08	AC_like.ATP5B	NACA2
SARS.2	1.33e-05	0.553639	0.479	0.28	0.23325	AC_like.ATP5B	SARS
TK1	3.57e-08	0.553407	0.176	0.048	0.000626133	AC_like.ATP5B	TK1
EIF1.4	3.84e-11	0.552546	0.941	0.68	6.74e-07	AC_like.ATP5B	EIF1
IFI27L2.2	9.17e-06	0.552155	0.471	0.291	0.160709	AC_like.ATP5B	IFI27L2
COPS6.3	7.67e-08	0.551968	0.739	0.554	0.00134517	AC_like.ATP5B	COPS6
DNAJC19.2	1.7e-06	0.551585	0.487	0.308	0.0298745	AC_like.ATP5B	DNAJC19
TOMM22.2	1.05e-06	0.550949	0.496	0.3	0.0183946	AC_like.ATP5B	TOMM22
CNN3.4	0.000533924	0.550299	0.731	0.602	1	AC_like.ATP5B	CNN3
MRPS7.2	2.47e-05	0.549958	0.487	0.323	0.433189	AC_like.ATP5B	MRPS7
TMEM55A	6.85e-20	0.547702	0.261	0.039	1.2e-15	AC_like.ATP5B	TMEM55A
SEC13	4.91e-07	0.547326	0.479	0.28	0.00860957	AC_like.ATP5B	SEC13
RPS15.4	7.55e-10	0.547154	0.966	0.715	1.32e-05	AC_like.ATP5B	RPS15
CCDC167.3	0.00156966	0.547044	0.429	0.302	1	AC_like.ATP5B	CCDC167
PYURF.3	1.13e-06	0.546842	0.613	0.395	0.0198774	AC_like.ATP5B	PYURF
LYRM5.2	7.83e-27	0.546484	0.336	0.048	1.37e-22	AC_like.ATP5B	LYRM5
NAA38.2	0.00261227	0.546035	0.605	0.467	1	AC_like.ATP5B	NAA38
TAGLN2.4	5.36e-05	0.545388	0.487	0.333	0.939995	AC_like.ATP5B	TAGLN2
MRPL36.2	1.36e-06	0.544418	0.513	0.313	0.0239079	AC_like.ATP5B	MRPL36
MT1F.1	1.15e-06	0.544137	0.286	0.127	0.0201304	AC_like.ATP5B	MT1F
PDZD11.3	2.33e-06	0.543519	0.412	0.233	0.040774	AC_like.ATP5B	PDZD11
AK2.1	1.53e-06	0.542837	0.496	0.285	0.0267716	AC_like.ATP5B	AK2
PSMA2.3	0.00353198	0.542504	0.546	0.468	1	AC_like.ATP5B	PSMA2
ID2.1	0.000820504	0.541989	0.571	0.443	1	AC_like.ATP5B	ID2
SELM	1.08e-19	0.54168	0.185	0.017	1.89e-15	AC_like.ATP5B	SELM
GHITM.2	8.34e-06	0.540023	0.462	0.292	0.146168	AC_like.ATP5B	GHITM
TMEM100	0.00369272	0.539239	0.202	0.114	1	AC_like.ATP5B	TMEM100
CCDC34.4	2.09e-05	0.537726	0.345	0.19	0.367001	AC_like.ATP5B	CCDC34
EMC7.3	1.07e-06	0.536657	0.529	0.333	0.0187404	AC_like.ATP5B	EMC7
NUTF2.1	0.00785589	0.536325	0.345	0.259	1	AC_like.ATP5B	NUTF2
TSEN34.2	0.000166226	0.535342	0.429	0.284	1	AC_like.ATP5B	TSEN34
PNKD.2	0.00649461	0.535338	0.454	0.346	1	AC_like.ATP5B	PNKD
COA5.2	1.36e-07	0.535	0.403	0.209	0.00238623	AC_like.ATP5B	COA5
OAZ2.1	1.09e-05	0.534427	0.454	0.287	0.191012	AC_like.ATP5B	OAZ2
LAMP1.2	0.000940414	0.53389	0.471	0.352	1	AC_like.ATP5B	LAMP1
MIR4458HG	0.00333231	0.533388	0.261	0.163	1	AC_like.ATP5B	MIR4458HG
MARS.1	1.05e-07	0.533076	0.336	0.142	0.00183965	AC_like.ATP5B	MARS
PPIH.1	0.00228123	0.533042	0.311	0.211	1	AC_like.ATP5B	PPIH
UTP11L	2.03e-22	0.532947	0.269	0.036	3.55e-18	AC_like.ATP5B	UTP11L
SIVA1.3	0.000702433	0.53275	0.487	0.371	1	AC_like.ATP5B	SIVA1
WDR83OS.3	1.59e-06	0.532435	0.714	0.49	0.0278792	AC_like.ATP5B	WDR83OS
PSMG3.1	4.7e-08	0.530859	0.496	0.283	0.000824205	AC_like.ATP5B	PSMG3
NABP2.1	7.68e-08	0.530188	0.395	0.198	0.00134648	AC_like.ATP5B	NABP2
YIF1B	2.62e-05	0.530143	0.319	0.169	0.459376	AC_like.ATP5B	YIF1B
MRPL24	3.05e-08	0.529647	0.437	0.225	0.00053422	AC_like.ATP5B	MRPL24
THOC7.1	2.84e-05	0.527051	0.487	0.322	0.498021	AC_like.ATP5B	THOC7
PUF60.2	5.69e-07	0.526586	0.622	0.415	0.00997031	AC_like.ATP5B	PUF60
SRP14.3	9.14e-09	0.526576	0.891	0.645	0.000160192	AC_like.ATP5B	SRP14
TXNL4A.1	4.12e-05	0.52651	0.647	0.472	0.722245	AC_like.ATP5B	TXNL4A
LRPAP1.2	8.09e-05	0.525974	0.555	0.401	1	AC_like.ATP5B	LRPAP1
EEF1E1.2	0.00149969	0.525299	0.361	0.244	1	AC_like.ATP5B	EEF1E1
DNAJB11.1	0.00018005	0.524464	0.479	0.335	1	AC_like.ATP5B	DNAJB11
C6orf1	2.33e-28	0.522259	0.303	0.033	4.08e-24	AC_like.ATP5B	C6orf1
PFDN2.3	2.48e-06	0.520916	0.639	0.435	0.0435068	AC_like.ATP5B	PFDN2
CACYBP.3	0.000471565	0.520627	0.563	0.409	1	AC_like.ATP5B	CACYBP
ACAA1.1	0.00208298	0.520539	0.387	0.272	1	AC_like.ATP5B	ACAA1
POLR2E.2	8.03e-06	0.519992	0.529	0.37	0.140736	AC_like.ATP5B	POLR2E
SNU13.3	0.0025707	0.519025	0.563	0.464	1	AC_like.ATP5B	SNU13
NDUFA11.4	1.41e-06	0.518284	0.714	0.477	0.0247694	AC_like.ATP5B	NDUFA11
HEBP1	4.11e-12	0.518219	0.294	0.086	7.21e-08	AC_like.ATP5B	HEBP1
PSMD4.4	2.4e-06	0.517983	0.639	0.435	0.0420745	AC_like.ATP5B	PSMD4
RBX1.3	1.3e-06	0.517462	0.697	0.472	0.0228247	AC_like.ATP5B	RBX1
SNRPB2.4	5.41e-05	0.517076	0.655	0.49	0.948803	AC_like.ATP5B	SNRPB2
UQCC2.2	8.28e-07	0.516156	0.538	0.341	0.0145268	AC_like.ATP5B	UQCC2
CWC15.2	0.000266225	0.515928	0.529	0.392	1	AC_like.ATP5B	CWC15
TUBA1A.6	6.79e-08	0.515223	0.941	0.79	0.00119086	AC_like.ATP5B	TUBA1A
CYB5R3.1	3.75e-05	0.515048	0.462	0.286	0.657156	AC_like.ATP5B	CYB5R3
IMPDH2.2	1.34e-06	0.514991	0.454	0.272	0.0234117	AC_like.ATP5B	IMPDH2
MRPS14.2	0.000271772	0.513335	0.37	0.232	1	AC_like.ATP5B	MRPS14
ARPC4.2	4.72e-05	0.513127	0.42	0.268	0.828403	AC_like.ATP5B	ARPC4
MPC1.3	0.000259647	0.512831	0.513	0.38	1	AC_like.ATP5B	MPC1
TIMM21.1	0.00106248	0.511087	0.261	0.148	1	AC_like.ATP5B	TIMM21
PCBP1.4	9.92e-06	0.510935	0.613	0.425	0.173852	AC_like.ATP5B	PCBP1
COX20.3	0.00379138	0.510893	0.588	0.484	1	AC_like.ATP5B	COX20
PROSC	5.97e-22	0.510664	0.235	0.026	1.05e-17	AC_like.ATP5B	PROSC
NAA20.2	7.71e-05	0.509971	0.471	0.318	1	AC_like.ATP5B	NAA20
NAP1L1.3	3.71e-06	0.509649	0.807	0.661	0.0650337	AC_like.ATP5B	NAP1L1
ATP5EP2	3.56e-14	0.509458	0.118	0.009	6.25e-10	AC_like.ATP5B	ATP5EP2
PPP2R1A.2	3.12e-05	0.509243	0.546	0.375	0.546337	AC_like.ATP5B	PPP2R1A
NPM1.4	1.78e-07	0.508043	0.832	0.624	0.00312193	AC_like.ATP5B	NPM1
EZR.2	0.000185691	0.507993	0.454	0.289	1	AC_like.ATP5B	EZR
PPIB.3	1.93e-05	0.507083	0.79	0.6	0.339282	AC_like.ATP5B	PPIB
UBXN1.3	2.3e-06	0.506709	0.605	0.395	0.0403078	AC_like.ATP5B	UBXN1
ACP1.1	2.43e-06	0.506434	0.563	0.367	0.0425238	AC_like.ATP5B	ACP1
SGOL1.1	2.04e-13	0.506217	0.16	0.022	3.58e-09	AC_like.ATP5B	SGOL1
CYHR1	0.00507284	0.506093	0.286	0.179	1	AC_like.ATP5B	CYHR1
HNRNPC.3	3.13e-05	0.506034	0.832	0.683	0.548561	AC_like.ATP5B	HNRNPC
HNRNPD.4	0.00378344	0.505984	0.672	0.594	1	AC_like.ATP5B	HNRNPD
PSMA5.2	6.15e-06	0.50559	0.521	0.341	0.107808	AC_like.ATP5B	PSMA5
RPL39L.1	1.77e-05	0.505498	0.244	0.108	0.310652	AC_like.ATP5B	RPL39L
CKS1B.2	0.00043508	0.504977	0.319	0.19	1	AC_like.ATP5B	CKS1B
SCCPDH.2	1.74e-05	0.504611	0.496	0.337	0.305315	AC_like.ATP5B	SCCPDH
MKI67.4	1.85e-05	0.504288	0.277	0.131	0.324494	AC_like.ATP5B	MKI67
EIF3D.3	0.000158302	0.503228	0.487	0.346	1	AC_like.ATP5B	EIF3D
RPL36.4	7.75e-08	0.502362	0.966	0.673	0.00135844	AC_like.ATP5B	RPL36
MRPS18C.2	4.53e-05	0.501899	0.479	0.327	0.794124	AC_like.ATP5B	MRPS18C
TSPAN3.3	3.59e-05	0.501717	0.731	0.581	0.629916	AC_like.ATP5B	TSPAN3
RSL1D1.3	0.00043702	0.500687	0.563	0.413	1	AC_like.ATP5B	RSL1D1
NUDT1.4	1.82e-05	0.500558	0.479	0.294	0.319731	AC_like.ATP5B	NUDT1
PMP22.5	0.00177021	0.498833	0.479	0.354	1	AC_like.ATP5B	PMP22
RPAIN.2	0.00127206	0.498607	0.571	0.451	1	AC_like.ATP5B	RPAIN
PAFAH1B3.4	8.62e-05	0.497845	0.571	0.393	1	AC_like.ATP5B	PAFAH1B3
TMEM9.1	1.63e-06	0.497476	0.504	0.323	0.0285339	AC_like.ATP5B	TMEM9
C12orf10.1	3.6e-12	0.496978	0.378	0.131	6.3e-08	AC_like.ATP5B	C12orf10
APLP1.2	0.000170795	0.496754	0.395	0.235	1	AC_like.ATP5B	APLP1
TMEM230.2	0.000111307	0.4959	0.58	0.449	1	AC_like.ATP5B	TMEM230
BOLA3.4	2.26e-05	0.495231	0.378	0.224	0.395546	AC_like.ATP5B	BOLA3
CCDC25.2	7.13e-07	0.494478	0.487	0.271	0.0124955	AC_like.ATP5B	CCDC25
AIMP2	0.00167345	0.494408	0.345	0.221	1	AC_like.ATP5B	AIMP2
NPDC1.2	0.000144436	0.493864	0.538	0.371	1	AC_like.ATP5B	NPDC1
EBAG9	0.00139382	0.492973	0.286	0.179	1	AC_like.ATP5B	EBAG9
TCEAL4.3	4.08e-06	0.492474	0.731	0.527	0.0714844	AC_like.ATP5B	TCEAL4
SPG20.3	5.74e-16	0.492347	0.319	0.073	1.01e-11	AC_like.ATP5B	SPG20
TMEM59.4	1.15e-05	0.492118	0.697	0.533	0.20136	AC_like.ATP5B	TMEM59
RHBDD2.1	0.000502839	0.49134	0.42	0.299	1	AC_like.ATP5B	RHBDD2
H1F0.1	0.00205667	0.490592	0.202	0.11	1	AC_like.ATP5B	H1F0
LAGE3.2	3.94e-08	0.490486	0.487	0.267	0.000690803	AC_like.ATP5B	LAGE3
HNRNPK.5	0.000122784	0.490063	0.84	0.654	1	AC_like.ATP5B	HNRNPK
HNRNPDL.4	6.56e-05	0.489972	0.84	0.712	1	AC_like.ATP5B	HNRNPDL
RPL18.4	4.35e-09	0.488597	0.941	0.689	7.62e-05	AC_like.ATP5B	RPL18
SUPT4H1.2	1.24e-05	0.488187	0.412	0.243	0.218124	AC_like.ATP5B	SUPT4H1
WDR34.2	9.53e-11	0.488053	0.353	0.127	1.67e-06	AC_like.ATP5B	WDR34
PIN1.3	3.83e-06	0.487614	0.613	0.414	0.0670707	AC_like.ATP5B	PIN1
APEX1.4	0.00402282	0.487541	0.588	0.463	1	AC_like.ATP5B	APEX1
SSR2.4	2.1e-06	0.487497	0.706	0.518	0.0368662	AC_like.ATP5B	SSR2
SNRPB.3	0.000914241	0.487491	0.613	0.457	1	AC_like.ATP5B	SNRPB
SNRPD3.4	0.000616779	0.48681	0.588	0.448	1	AC_like.ATP5B	SNRPD3
DAZAP2.2	1.21e-05	0.485542	0.487	0.316	0.212157	AC_like.ATP5B	DAZAP2
ECHS1.1	0.000207537	0.485445	0.42	0.279	1	AC_like.ATP5B	ECHS1
TCEB3	1.9e-20	0.485335	0.235	0.03	3.34e-16	AC_like.ATP5B	TCEB3
PPA1.1	0.00402356	0.484453	0.454	0.355	1	AC_like.ATP5B	PPA1
CRIP2.3	0.00129922	0.48419	0.437	0.32	1	AC_like.ATP5B	CRIP2
HNRNPH3.3	0.00122983	0.483144	0.555	0.428	1	AC_like.ATP5B	HNRNPH3
FUNDC2.3	0.00010493	0.48307	0.504	0.342	1	AC_like.ATP5B	FUNDC2
NDUFS8.4	0.00265176	0.482795	0.563	0.426	1	AC_like.ATP5B	NDUFS8
TSTD1.2	0.000260564	0.481758	0.286	0.169	1	AC_like.ATP5B	TSTD1
JUN.4	2.82e-05	0.481444	0.832	0.671	0.493884	AC_like.ATP5B	JUN
BTG3.4	0.000385399	0.481413	0.563	0.415	1	AC_like.ATP5B	BTG3
PBK.2	7.85e-06	0.481172	0.261	0.114	0.137684	AC_like.ATP5B	PBK
NFU1	4.31e-05	0.480516	0.336	0.185	0.755337	AC_like.ATP5B	NFU1
CETN3	9.91e-07	0.480035	0.319	0.148	0.0173827	AC_like.ATP5B	CETN3
XRCC6.3	0.000243892	0.479729	0.605	0.46	1	AC_like.ATP5B	XRCC6
MYL6B.3	2.94e-06	0.479434	0.605	0.419	0.0514733	AC_like.ATP5B	MYL6B
C8orf46.1	1.44e-12	0.479073	0.252	0.059	2.52e-08	AC_like.ATP5B	C8orf46
NDUFA9.2	0.000133414	0.479057	0.403	0.26	1	AC_like.ATP5B	NDUFA9
EIF3M.1	0.000258067	0.47868	0.571	0.422	1	AC_like.ATP5B	EIF3M
RARRES3	3.06e-08	0.478366	0.185	0.051	0.000536123	AC_like.ATP5B	RARRES3
TMEM5.1	8.07e-18	0.477137	0.252	0.041	1.42e-13	AC_like.ATP5B	TMEM5
GARS.3	7.69e-06	0.477104	0.429	0.245	0.134887	AC_like.ATP5B	GARS
AURKAIP1.4	3.15e-05	0.476643	0.681	0.495	0.552215	AC_like.ATP5B	AURKAIP1
CCDC109B.2	3.59e-13	0.476581	0.286	0.072	6.3e-09	AC_like.ATP5B	CCDC109B
CRIPT.2	3.78e-06	0.476339	0.462	0.264	0.0662541	AC_like.ATP5B	CRIPT
CYSTM1.2	4.92e-07	0.476037	0.403	0.215	0.00862317	AC_like.ATP5B	CYSTM1
EIF3L.2	6.61e-05	0.475448	0.487	0.35	1	AC_like.ATP5B	EIF3L
MORF4L1.2	2.89e-06	0.475061	0.824	0.607	0.0507305	AC_like.ATP5B	MORF4L1
FABP5.2	0.00320503	0.474642	0.521	0.414	1	AC_like.ATP5B	FABP5
SARAF.4	0.000454836	0.473934	0.647	0.561	1	AC_like.ATP5B	SARAF
LSM10.2	6.6e-05	0.472952	0.395	0.246	1	AC_like.ATP5B	LSM10
STARD3NL.1	0.000491793	0.47267	0.513	0.364	1	AC_like.ATP5B	STARD3NL
TSPAN7.2	0.000727023	0.472336	0.487	0.36	1	AC_like.ATP5B	TSPAN7
DCTN3.4	7.35e-06	0.471887	0.622	0.436	0.128874	AC_like.ATP5B	DCTN3
RAB33A	1.63e-05	0.471554	0.185	0.07	0.286294	AC_like.ATP5B	RAB33A
PDHB.1	0.00020226	0.471241	0.395	0.255	1	AC_like.ATP5B	PDHB
MIF4GD.1	3.86e-05	0.470908	0.235	0.107	0.675944	AC_like.ATP5B	MIF4GD
SERBP1.4	0.000254506	0.470839	0.782	0.619	1	AC_like.ATP5B	SERBP1
GATM.5	0.00121733	0.470743	0.487	0.352	1	AC_like.ATP5B	GATM
RGS2.2	0.000111703	0.470507	0.261	0.131	1	AC_like.ATP5B	RGS2
THYN1.2	1.3e-05	0.470114	0.479	0.305	0.227344	AC_like.ATP5B	THYN1
HDAC2.3	0.000395442	0.469315	0.529	0.407	1	AC_like.ATP5B	HDAC2
METTL12	9.24e-23	0.468761	0.218	0.02	1.62e-18	AC_like.ATP5B	METTL12
TSR3.1	0.00710645	0.468632	0.328	0.235	1	AC_like.ATP5B	TSR3
SLC25A39.1	3.03e-07	0.468418	0.412	0.215	0.00531567	AC_like.ATP5B	SLC25A39
PRPF19	0.00186549	0.468135	0.261	0.159	1	AC_like.ATP5B	PRPF19
NDUFS6.3	4.4e-05	0.467618	0.689	0.519	0.770881	AC_like.ATP5B	NDUFS6
POLR2I.4	3.48e-05	0.467005	0.613	0.434	0.609802	AC_like.ATP5B	POLR2I
GTF3A.2	9.21e-06	0.466984	0.538	0.35	0.16155	AC_like.ATP5B	GTF3A
GSTO1.2	2.85e-06	0.465676	0.37	0.198	0.0499298	AC_like.ATP5B	GSTO1
ISCA2	0.00010805	0.465639	0.269	0.141	1	AC_like.ATP5B	ISCA2
ADI1.2	5.51e-05	0.46491	0.403	0.251	0.966909	AC_like.ATP5B	ADI1
ACTG1.5	1.99e-07	0.464774	0.983	0.758	0.0034917	AC_like.ATP5B	ACTG1
ETFB.3	1.07e-06	0.46452	0.563	0.344	0.0187136	AC_like.ATP5B	ETFB
KLHDC3	0.00054782	0.464515	0.328	0.204	1	AC_like.ATP5B	KLHDC3
CST3.4	0.00259169	0.46379	0.857	0.75	1	AC_like.ATP5B	CST3
CCT5.4	0.00120475	0.463694	0.588	0.436	1	AC_like.ATP5B	CCT5
RPL39.4	1.75e-10	0.463105	0.916	0.632	3.07e-06	AC_like.ATP5B	RPL39
UBE2N.1	0.000161745	0.463082	0.605	0.457	1	AC_like.ATP5B	UBE2N
PSMD2.4	0.00358573	0.462539	0.487	0.371	1	AC_like.ATP5B	PSMD2
C1orf27.3	2.67e-14	0.462378	0.303	0.074	4.68e-10	AC_like.ATP5B	C1orf27
DPM3.2	0.00144017	0.460344	0.412	0.297	1	AC_like.ATP5B	DPM3
SNF8.3	0.000651803	0.45967	0.487	0.347	1	AC_like.ATP5B	SNF8
PRC1.2	7.94e-05	0.459102	0.261	0.127	1	AC_like.ATP5B	PRC1
GSTM3.2	0.00332084	0.459028	0.437	0.328	1	AC_like.ATP5B	GSTM3
ZNRD1	1.44e-10	0.458975	0.319	0.109	2.53e-06	AC_like.ATP5B	ZNRD1
ATP6V1E1.1	0.000101879	0.458554	0.429	0.275	1	AC_like.ATP5B	ATP6V1E1
PRAF2.1	0.000238112	0.458173	0.37	0.232	1	AC_like.ATP5B	PRAF2
PSMD10.1	0.00016725	0.457828	0.286	0.159	1	AC_like.ATP5B	PSMD10
TMSB15A.4	0.00371912	0.457694	0.277	0.171	1	AC_like.ATP5B	TMSB15A
FEZ1.2	0.000151914	0.457679	0.613	0.469	1	AC_like.ATP5B	FEZ1
SSR3.3	0.000181641	0.456957	0.563	0.394	1	AC_like.ATP5B	SSR3
MZT2B.4	0.000162839	0.456942	0.739	0.556	1	AC_like.ATP5B	MZT2B
RARRES2.2	0.000920675	0.456845	0.311	0.19	1	AC_like.ATP5B	RARRES2
TMCO1.3	1.26e-06	0.45655	0.714	0.52	0.0220999	AC_like.ATP5B	TMCO1
PSMB2.3	0.00091712	0.456417	0.58	0.445	1	AC_like.ATP5B	PSMB2
BUD31.5	0.000353301	0.456334	0.605	0.498	1	AC_like.ATP5B	BUD31
NDUFS7.2	0.00238026	0.455818	0.529	0.431	1	AC_like.ATP5B	NDUFS7
HSPA1A.3	0.00254434	0.455683	0.538	0.414	1	AC_like.ATP5B	HSPA1A
PDLIM1	1.92e-08	0.454856	0.21	0.064	0.000336542	AC_like.ATP5B	PDLIM1
MRPS28.1	0.00200567	0.454798	0.311	0.198	1	AC_like.ATP5B	MRPS28
RER1.1	6.85e-05	0.454724	0.538	0.39	1	AC_like.ATP5B	RER1
CAMLG.2	0.000221103	0.454405	0.555	0.396	1	AC_like.ATP5B	CAMLG
SLC35B1.1	1.3e-06	0.454183	0.462	0.271	0.0227535	AC_like.ATP5B	SLC35B1
MRPL47.2	1.6e-05	0.453878	0.504	0.325	0.279963	AC_like.ATP5B	MRPL47
NOP56.3	0.00253664	0.453339	0.563	0.423	1	AC_like.ATP5B	NOP56
CDKN3.2	6.48e-05	0.452494	0.244	0.116	1	AC_like.ATP5B	CDKN3
CLPP.2	0.000110334	0.451338	0.496	0.326	1	AC_like.ATP5B	CLPP
U2AF1	3.78e-05	0.451189	0.218	0.098	0.663165	AC_like.ATP5B	U2AF1
HMGN3.1	0.00368548	0.450162	0.63	0.52	1	AC_like.ATP5B	HMGN3
MNS1.1	4.86e-06	0.449486	0.303	0.144	0.0852484	AC_like.ATP5B	MNS1
KIF22.2	0.00496513	0.448262	0.261	0.168	1	AC_like.ATP5B	KIF22
MAD2L1.3	4.45e-05	0.448065	0.303	0.156	0.779644	AC_like.ATP5B	MAD2L1
C19orf24.1	1.17e-06	0.448035	0.319	0.143	0.0204858	AC_like.ATP5B	C19orf24
VDAC2.3	0.00746246	0.447616	0.479	0.393	1	AC_like.ATP5B	VDAC2
ECI2.3	8.79e-05	0.446988	0.462	0.293	1	AC_like.ATP5B	ECI2
COMT.3	3.37e-06	0.44644	0.597	0.39	0.0591592	AC_like.ATP5B	COMT
CKB.4	5.32e-06	0.446319	0.899	0.701	0.0933523	AC_like.ATP5B	CKB
C17orf62	1.45e-20	0.446249	0.269	0.04	2.55e-16	AC_like.ATP5B	C17orf62
ARPC1A.1	1.44e-05	0.445287	0.647	0.486	0.252709	AC_like.ATP5B	ARPC1A
PMVK.1	0.000102867	0.445238	0.412	0.264	1	AC_like.ATP5B	PMVK
FKBP2.3	3.52e-05	0.444656	0.521	0.335	0.617553	AC_like.ATP5B	FKBP2
NDUFB7.3	7.24e-06	0.444082	0.723	0.524	0.1269	AC_like.ATP5B	NDUFB7
GRINA	0.00385451	0.443912	0.319	0.213	1	AC_like.ATP5B	GRINA
EMD.2	0.000386048	0.443465	0.336	0.203	1	AC_like.ATP5B	EMD
PLGRKT.1	9.55e-05	0.442435	0.311	0.176	1	AC_like.ATP5B	PLGRKT
PFDN4.3	0.00155074	0.442349	0.412	0.287	1	AC_like.ATP5B	PFDN4
EIF4EBP1.3	0.000669578	0.442123	0.42	0.292	1	AC_like.ATP5B	EIF4EBP1
GCSH.2	0.00636944	0.441827	0.487	0.379	1	AC_like.ATP5B	GCSH
QPRT	2.07e-05	0.44167	0.193	0.077	0.362488	AC_like.ATP5B	QPRT
MRPL22.2	2.97e-05	0.441504	0.429	0.26	0.520482	AC_like.ATP5B	MRPL22
GPI	0.000747791	0.441429	0.521	0.39	1	AC_like.ATP5B	GPI
ATP1B1.2	0.000573564	0.441376	0.471	0.322	1	AC_like.ATP5B	ATP1B1
DHFR.2	0.000477436	0.441153	0.319	0.188	1	AC_like.ATP5B	DHFR
KCTD12.1	0.00591838	0.44075	0.176	0.098	1	AC_like.ATP5B	KCTD12
C7orf50.2	0.000197061	0.439762	0.639	0.489	1	AC_like.ATP5B	C7orf50
MRPL52.2	5.81e-05	0.43971	0.529	0.36	1	AC_like.ATP5B	MRPL52
G6PC3.1	0.000205063	0.439403	0.294	0.169	1	AC_like.ATP5B	G6PC3
WDR1.1	0.00108001	0.439294	0.429	0.306	1	AC_like.ATP5B	WDR1
GRSF1	0.00342027	0.43859	0.403	0.301	1	AC_like.ATP5B	GRSF1
ASAH1.2	0.00585075	0.438532	0.437	0.338	1	AC_like.ATP5B	ASAH1
TWISTNB.1	9.71e-10	0.437764	0.412	0.17	1.7e-05	AC_like.ATP5B	TWISTNB
TUBB2A.3	3.9e-05	0.437524	0.639	0.451	0.683001	AC_like.ATP5B	TUBB2A
CPNE2	0.000389865	0.437134	0.328	0.195	1	AC_like.ATP5B	CPNE2
TAF9B	0.00193453	0.437079	0.185	0.102	1	AC_like.ATP5B	TAF9B
CRNDE.1	0.000112652	0.436941	0.403	0.254	1	AC_like.ATP5B	CRNDE
AMZ2.1	8.93e-08	0.436732	0.37	0.17	0.00156553	AC_like.ATP5B	AMZ2
UBE2L3.2	0.000537213	0.436142	0.58	0.427	1	AC_like.ATP5B	UBE2L3
MTCH1.3	5.01e-05	0.435956	0.613	0.453	0.878999	AC_like.ATP5B	MTCH1
C11orf57	1.27e-12	0.435649	0.193	0.035	2.23e-08	AC_like.ATP5B	C11orf57
COX7A2L.2	2.5e-06	0.435564	0.555	0.359	0.0437982	AC_like.ATP5B	COX7A2L
EIF3F.6	0.000218891	0.434898	0.63	0.469	1	AC_like.ATP5B	EIF3F
COPS8.2	0.000708366	0.434342	0.504	0.367	1	AC_like.ATP5B	COPS8
AKR1A1.1	4.78e-06	0.433619	0.462	0.285	0.083845	AC_like.ATP5B	AKR1A1
SDF4.2	0.000853213	0.433337	0.479	0.344	1	AC_like.ATP5B	SDF4
NCAPH.1	2.65e-05	0.432791	0.168	0.061	0.464151	AC_like.ATP5B	NCAPH
DPY30.2	0.000181244	0.432179	0.496	0.359	1	AC_like.ATP5B	DPY30
KIAA1715.3	6.76e-18	0.431925	0.345	0.075	1.19e-13	AC_like.ATP5B	KIAA1715
EMC3.2	0.000151474	0.431641	0.496	0.344	1	AC_like.ATP5B	EMC3
MRPL13.2	3.48e-06	0.430991	0.454	0.267	0.0609947	AC_like.ATP5B	MRPL13
GTF2H5.2	3.27e-05	0.429557	0.504	0.327	0.573509	AC_like.ATP5B	GTF2H5
OCIAD1.3	0.000144467	0.429254	0.697	0.581	1	AC_like.ATP5B	OCIAD1
ATG3.2	0.000115064	0.428919	0.412	0.253	1	AC_like.ATP5B	ATG3
TARDBP.2	0.000911176	0.428726	0.378	0.257	1	AC_like.ATP5B	TARDBP
SPC24.1	2.2e-05	0.428632	0.151	0.052	0.38619	AC_like.ATP5B	SPC24
SUB1.4	1.28e-06	0.42844	0.857	0.648	0.0224186	AC_like.ATP5B	SUB1
TSPO.4	0.00608273	0.428187	0.387	0.285	1	AC_like.ATP5B	TSPO
UPP1.1	7.01e-05	0.427954	0.286	0.145	1	AC_like.ATP5B	UPP1
GRHPR.2	0.00827138	0.427536	0.445	0.346	1	AC_like.ATP5B	GRHPR
MRPL41.2	6.26e-05	0.426497	0.479	0.323	1	AC_like.ATP5B	MRPL41
ZNHIT3.1	4.04e-06	0.426435	0.437	0.252	0.0707568	AC_like.ATP5B	ZNHIT3
NUDCD2.3	0.000108597	0.42637	0.462	0.313	1	AC_like.ATP5B	NUDCD2
MZT2A.2	0.00143552	0.426141	0.454	0.337	1	AC_like.ATP5B	MZT2A
BEX2.2	0.00017634	0.425969	0.395	0.238	1	AC_like.ATP5B	BEX2
POLR2K.3	1.32e-05	0.425316	0.538	0.364	0.231869	AC_like.ATP5B	POLR2K
BEST1	2.88e-07	0.425248	0.126	0.028	0.00504106	AC_like.ATP5B	BEST1
ZWINT.3	0.000101756	0.42486	0.21	0.094	1	AC_like.ATP5B	ZWINT
RND2.2	0.0053235	0.424688	0.311	0.203	1	AC_like.ATP5B	RND2
HEXB	6.05e-07	0.424466	0.37	0.184	0.0106167	AC_like.ATP5B	HEXB
EIF1AY.2	1.87e-05	0.424434	0.311	0.157	0.328263	AC_like.ATP5B	EIF1AY
CNPPD1	0.00111877	0.42415	0.202	0.106	1	AC_like.ATP5B	CNPPD1
IDH3B.2	7.6e-05	0.423878	0.429	0.277	1	AC_like.ATP5B	IDH3B
CENPM.2	1.24e-05	0.423339	0.227	0.095	0.218246	AC_like.ATP5B	CENPM
IDH3G.2	0.000534233	0.423069	0.437	0.285	1	AC_like.ATP5B	IDH3G
RPA1	0.00108963	0.422862	0.311	0.194	1	AC_like.ATP5B	RPA1
CSNK2B.3	1.62e-05	0.422588	0.597	0.42	0.28393	AC_like.ATP5B	CSNK2B
NUDT16L1.2	0.0045199	0.422242	0.37	0.259	1	AC_like.ATP5B	NUDT16L1
POP7.3	0.00350757	0.42202	0.437	0.328	1	AC_like.ATP5B	POP7
TCEAL3.2	0.000491666	0.421543	0.454	0.318	1	AC_like.ATP5B	TCEAL3
TAX1BP3	0.00145647	0.421279	0.227	0.128	1	AC_like.ATP5B	TAX1BP3
TMEM126A.2	7.17e-05	0.420727	0.395	0.236	1	AC_like.ATP5B	TMEM126A
TRIP13.1	3.83e-06	0.420574	0.151	0.047	0.0670948	AC_like.ATP5B	TRIP13
STUB1.3	0.000130546	0.420547	0.538	0.371	1	AC_like.ATP5B	STUB1
ECH1.3	0.000402218	0.420242	0.487	0.355	1	AC_like.ATP5B	ECH1
PSMD11.1	0.0016958	0.419652	0.538	0.398	1	AC_like.ATP5B	PSMD11
ATOX1.2	8.18e-06	0.419295	0.588	0.409	0.143349	AC_like.ATP5B	ATOX1
PCBD1.1	5.94e-05	0.418931	0.311	0.169	1	AC_like.ATP5B	PCBD1
TRMT10C.1	0.000168728	0.418917	0.395	0.233	1	AC_like.ATP5B	TRMT10C
B4GALT3	9.42e-05	0.418351	0.227	0.108	1	AC_like.ATP5B	B4GALT3
TMEM60.2	1.87e-05	0.418206	0.319	0.167	0.327603	AC_like.ATP5B	TMEM60
TRAPPC2L.2	0.000430462	0.417218	0.403	0.261	1	AC_like.ATP5B	TRAPPC2L
CCT7.4	0.00033315	0.416571	0.563	0.412	1	AC_like.ATP5B	CCT7
MRPS18B	0.000252596	0.41552	0.378	0.229	1	AC_like.ATP5B	MRPS18B
FAM84A	0.00658744	0.415223	0.218	0.131	1	AC_like.ATP5B	FAM84A
PPP1R11.1	6.51e-05	0.414819	0.328	0.184	1	AC_like.ATP5B	PPP1R11
AES.3	2.85e-05	0.414568	0.529	0.325	0.499449	AC_like.ATP5B	AES
PDIA4.3	0.000557153	0.41419	0.513	0.371	1	AC_like.ATP5B	PDIA4
RABGGTB.1	3.4e-05	0.413955	0.328	0.175	0.596011	AC_like.ATP5B	RABGGTB
APOC1	0.0064662	0.413844	0.193	0.11	1	AC_like.ATP5B	APOC1
PLA2G5	0.000290544	0.413769	0.134	0.051	1	AC_like.ATP5B	PLA2G5
METTL23.1	4.49e-07	0.412308	0.378	0.191	0.00787774	AC_like.ATP5B	METTL23
AKR7A2.2	0.000717983	0.412302	0.378	0.243	1	AC_like.ATP5B	AKR7A2
DECR1	0.00229802	0.412238	0.496	0.37	1	AC_like.ATP5B	DECR1
ESD.3	0.00177711	0.411966	0.496	0.395	1	AC_like.ATP5B	ESD
MPLKIP.2	0.000682376	0.411816	0.58	0.419	1	AC_like.ATP5B	MPLKIP
SPA17.1	0.00107073	0.411695	0.16	0.075	1	AC_like.ATP5B	SPA17
RFK.1	5.91e-05	0.411289	0.37	0.218	1	AC_like.ATP5B	RFK
SDHAF2.1	0.000446496	0.411181	0.261	0.145	1	AC_like.ATP5B	SDHAF2
MARCKSL1.5	0.00171898	0.411148	0.731	0.611	1	AC_like.ATP5B	MARCKSL1
C1orf122.3	0.000657168	0.410544	0.588	0.452	1	AC_like.ATP5B	C1orf122
MAP1A.1	1.08e-05	0.409855	0.437	0.261	0.189128	AC_like.ATP5B	MAP1A
NDUFA5.3	7.76e-05	0.409364	0.706	0.54	1	AC_like.ATP5B	NDUFA5
CDK5.1	0.000133824	0.409336	0.286	0.157	1	AC_like.ATP5B	CDK5
RBM42.3	5.7e-05	0.409256	0.429	0.271	0.998775	AC_like.ATP5B	RBM42
RPL26L1.2	7.22e-05	0.408884	0.487	0.326	1	AC_like.ATP5B	RPL26L1
ACTL6A.3	0.00311951	0.408414	0.336	0.233	1	AC_like.ATP5B	ACTL6A
RAB7A.2	0.00288178	0.408169	0.622	0.505	1	AC_like.ATP5B	RAB7A
SLC25A6.3	0.00422936	0.408167	0.655	0.565	1	AC_like.ATP5B	SLC25A6
MIEN1.2	0.00259657	0.408085	0.429	0.309	1	AC_like.ATP5B	MIEN1
NUCB2.3	0.00133771	0.408072	0.471	0.356	1	AC_like.ATP5B	NUCB2
PTRHD1.2	0.000181238	0.407482	0.353	0.212	1	AC_like.ATP5B	PTRHD1
HIRIP3.3	0.000244452	0.407251	0.286	0.161	1	AC_like.ATP5B	HIRIP3
ADPRHL2	2.87e-07	0.4072	0.328	0.148	0.00502997	AC_like.ATP5B	ADPRHL2
ACAT1	0.000436399	0.4065	0.395	0.257	1	AC_like.ATP5B	ACAT1
MANBAL.1	0.000673027	0.406103	0.353	0.227	1	AC_like.ATP5B	MANBAL
OSTC.3	0.0017369	0.406081	0.462	0.351	1	AC_like.ATP5B	OSTC
TMEM54.2	0.00546275	0.405733	0.303	0.211	1	AC_like.ATP5B	TMEM54
CMTM3.2	0.00299257	0.405034	0.294	0.188	1	AC_like.ATP5B	CMTM3
UBE2A.2	5.45e-06	0.404797	0.479	0.295	0.0956309	AC_like.ATP5B	UBE2A
CHMP2A.3	0.000184792	0.404737	0.613	0.46	1	AC_like.ATP5B	CHMP2A
EIF4A2.3	4.74e-05	0.404672	0.739	0.581	0.831137	AC_like.ATP5B	EIF4A2
VKORC1.3	0.000151707	0.404053	0.454	0.288	1	AC_like.ATP5B	VKORC1
FAM107A.2	8.38e-07	0.403001	0.261	0.102	0.0146934	AC_like.ATP5B	FAM107A
MRPL21.3	2.57e-05	0.402776	0.471	0.303	0.449869	AC_like.ATP5B	MRPL21
SF3B2.3	0.001792	0.402276	0.588	0.485	1	AC_like.ATP5B	SF3B2
PLEKHB1	0.00145774	0.402062	0.277	0.161	1	AC_like.ATP5B	PLEKHB1
WSB2.1	0.00593972	0.402018	0.336	0.234	1	AC_like.ATP5B	WSB2
CIRBP.3	1.75e-05	0.401545	0.849	0.682	0.306163	AC_like.ATP5B	CIRBP
DPP7.1	0.00515369	0.401259	0.445	0.335	1	AC_like.ATP5B	DPP7
TMEM70.2	0.000236763	0.400455	0.353	0.216	1	AC_like.ATP5B	TMEM70
POLE3.2	0.000960421	0.400216	0.403	0.276	1	AC_like.ATP5B	POLE3
PPP1CA.3	0.000887396	0.400172	0.437	0.302	1	AC_like.ATP5B	PPP1CA
ATP6V0B.3	0.000785999	0.400076	0.697	0.526	1	AC_like.ATP5B	ATP6V0B
CENPN.2	0.000171896	0.399421	0.202	0.093	1	AC_like.ATP5B	CENPN
TCEAL2.3	0.00102194	0.397985	0.353	0.222	1	AC_like.ATP5B	TCEAL2
MRPL37	1.68e-06	0.396469	0.378	0.2	0.0295404	AC_like.ATP5B	MRPL37
SCD	0.000329901	0.395684	0.345	0.203	1	AC_like.ATP5B	SCD
NDUFS4.1	2.18e-05	0.395287	0.597	0.418	0.382346	AC_like.ATP5B	NDUFS4
CCT4.4	0.00291919	0.395202	0.605	0.471	1	AC_like.ATP5B	CCT4
LSM2.3	2.07e-07	0.395162	0.571	0.342	0.00362495	AC_like.ATP5B	LSM2
DSTN.3	0.000290116	0.395095	0.756	0.599	1	AC_like.ATP5B	DSTN
PTP4A1.3	0.000698156	0.394367	0.387	0.242	1	AC_like.ATP5B	PTP4A1
SUMO1.2	0.000174705	0.394364	0.605	0.476	1	AC_like.ATP5B	SUMO1
P4HB.3	0.000777306	0.394174	0.597	0.454	1	AC_like.ATP5B	P4HB
C19orf52	7.79e-25	0.394128	0.269	0.031	1.37e-20	AC_like.ATP5B	C19orf52
DRAP1.2	0.000458592	0.394047	0.622	0.457	1	AC_like.ATP5B	DRAP1
TMEM50A.3	0.000264646	0.393756	0.513	0.369	1	AC_like.ATP5B	TMEM50A
METTL9.3	0.00531829	0.392925	0.563	0.445	1	AC_like.ATP5B	METTL9
DLD.2	0.000821078	0.392543	0.412	0.276	1	AC_like.ATP5B	DLD
S100A13.3	0.00657619	0.392398	0.328	0.234	1	AC_like.ATP5B	S100A13
RNF5.2	4.41e-05	0.392218	0.345	0.195	0.773948	AC_like.ATP5B	RNF5
SLC25A3.4	0.00341833	0.391788	0.681	0.568	1	AC_like.ATP5B	SLC25A3
PDAP1.4	0.0032156	0.391581	0.613	0.502	1	AC_like.ATP5B	PDAP1
UBE2L6.1	8.65e-07	0.391424	0.412	0.22	0.0151607	AC_like.ATP5B	UBE2L6
PAF1.1	0.000149098	0.391128	0.303	0.171	1	AC_like.ATP5B	PAF1
PPIL3	0.00195967	0.390728	0.277	0.167	1	AC_like.ATP5B	PPIL3
PTMA.5	2.2e-06	0.390038	0.941	0.723	0.0385009	AC_like.ATP5B	PTMA
DPCD.1	2.74e-05	0.389933	0.244	0.11	0.481036	AC_like.ATP5B	DPCD
GRPEL1.1	0.00755078	0.389753	0.311	0.213	1	AC_like.ATP5B	GRPEL1
VDAC1.4	3.64e-05	0.389027	0.723	0.523	0.637954	AC_like.ATP5B	VDAC1
SMIM15.2	0.000738044	0.388811	0.387	0.258	1	AC_like.ATP5B	SMIM15
NXT1.2	0.00538946	0.388769	0.303	0.204	1	AC_like.ATP5B	NXT1
EBNA1BP2.2	0.00543614	0.387247	0.353	0.249	1	AC_like.ATP5B	EBNA1BP2
NUPR1.1	0.000956599	0.386613	0.269	0.149	1	AC_like.ATP5B	NUPR1
TSPAN6.2	0.00738313	0.384845	0.294	0.199	1	AC_like.ATP5B	TSPAN6
SLC25A11.1	0.00173827	0.384719	0.412	0.277	1	AC_like.ATP5B	SLC25A11
STX10	0.00333571	0.384262	0.353	0.237	1	AC_like.ATP5B	STX10
HMGB1.5	0.000669903	0.384177	0.899	0.812	1	AC_like.ATP5B	HMGB1
TRIL	0.00996873	0.384107	0.143	0.076	1	AC_like.ATP5B	TRIL
TMEM176A	0.000936815	0.384015	0.202	0.102	1	AC_like.ATP5B	TMEM176A
TERF2IP.2	0.00198238	0.383704	0.681	0.565	1	AC_like.ATP5B	TERF2IP
POLR2H.3	0.00121526	0.383592	0.403	0.276	1	AC_like.ATP5B	POLR2H
RWDD1.2	6.44e-06	0.383583	0.613	0.415	0.113004	AC_like.ATP5B	RWDD1
SNRNP25.2	0.000117987	0.383213	0.429	0.267	1	AC_like.ATP5B	SNRNP25
FAM134A	8.33e-20	0.382219	0.244	0.033	1.46e-15	AC_like.ATP5B	FAM134A
FIBP.3	0.000198855	0.382125	0.496	0.334	1	AC_like.ATP5B	FIBP
PSME3.1	0.00243929	0.382042	0.303	0.194	1	AC_like.ATP5B	PSME3
HAX1.2	0.00190261	0.380782	0.429	0.312	1	AC_like.ATP5B	HAX1
SERP1.1	0.00013709	0.379858	0.622	0.472	1	AC_like.ATP5B	SERP1
TRAPPC1.2	0.00848651	0.379641	0.37	0.275	1	AC_like.ATP5B	TRAPPC1
CHCHD10.3	0.00239028	0.379596	0.353	0.237	1	AC_like.ATP5B	CHCHD10
CHCHD1.1	2.75e-05	0.379072	0.328	0.182	0.482706	AC_like.ATP5B	CHCHD1
NDUFA8.3	0.000400106	0.378728	0.487	0.336	1	AC_like.ATP5B	NDUFA8
PLA2G16.1	3.18e-06	0.378623	0.286	0.128	0.0557067	AC_like.ATP5B	PLA2G16
ATP6V0D1	0.00312537	0.378297	0.387	0.271	1	AC_like.ATP5B	ATP6V0D1
NME4.2	7.7e-05	0.377947	0.538	0.359	1	AC_like.ATP5B	NME4
PPID.1	0.00457443	0.377134	0.269	0.174	1	AC_like.ATP5B	PPID
RALBP1.1	0.00485245	0.376217	0.479	0.344	1	AC_like.ATP5B	RALBP1
ATP5S.1	0.000185183	0.375873	0.252	0.128	1	AC_like.ATP5B	ATP5S
HAUS1	3.04e-05	0.375585	0.361	0.201	0.532992	AC_like.ATP5B	HAUS1
PDCD6.2	0.000159823	0.375386	0.597	0.47	1	AC_like.ATP5B	PDCD6
AKIP1.2	0.000148306	0.3752	0.269	0.142	1	AC_like.ATP5B	AKIP1
TP53TG1	1.1e-07	0.3747	0.235	0.084	0.00192846	AC_like.ATP5B	TP53TG1
SGOL2.1	4.65e-15	0.374474	0.202	0.031	8.16e-11	AC_like.ATP5B	SGOL2
EIF5A.5	0.000696531	0.373974	0.605	0.445	1	AC_like.ATP5B	EIF5A
CDT1	0.00501489	0.373672	0.118	0.054	1	AC_like.ATP5B	CDT1
ACOT13.1	0.000237179	0.373621	0.319	0.183	1	AC_like.ATP5B	ACOT13
MPV17.1	0.000148467	0.373088	0.395	0.25	1	AC_like.ATP5B	MPV17
PRDX3.2	2.05e-05	0.372578	0.429	0.257	0.358858	AC_like.ATP5B	PRDX3
C14orf142	2.1e-22	0.372507	0.193	0.015	3.68e-18	AC_like.ATP5B	C14orf142
MRPS15.2	0.000481534	0.372376	0.387	0.252	1	AC_like.ATP5B	MRPS15
ITGB1BP1	1.5e-05	0.371663	0.487	0.305	0.263567	AC_like.ATP5B	ITGB1BP1
CCNI.2	1.7e-05	0.371368	0.824	0.639	0.298784	AC_like.ATP5B	CCNI
SDR39U1.1	0.00835039	0.371357	0.294	0.21	1	AC_like.ATP5B	SDR39U1
AHCY.2	1.69e-07	0.371078	0.403	0.202	0.00296925	AC_like.ATP5B	AHCY
EIF3K.2	0.00024449	0.370041	0.706	0.539	1	AC_like.ATP5B	EIF3K
EIF6.3	0.00184135	0.369781	0.496	0.359	1	AC_like.ATP5B	EIF6
TIMM17A.1	1.52e-06	0.369478	0.479	0.277	0.0265754	AC_like.ATP5B	TIMM17A
POLR3GL	0.000916257	0.369168	0.328	0.201	1	AC_like.ATP5B	POLR3GL
CYBRD1	0.00642865	0.368755	0.16	0.085	1	AC_like.ATP5B	CYBRD1
2025-09-04	2.99e-08	0.368678	0.118	0.022	0.000523857	AC_like.ATP5B	2025-09-04
FAM192A	1.08e-05	0.368299	0.403	0.225	0.188948	AC_like.ATP5B	FAM192A
MRPS34.3	0.000425755	0.367999	0.597	0.409	1	AC_like.ATP5B	MRPS34
BOLA1	4.74e-05	0.367626	0.235	0.109	0.831355	AC_like.ATP5B	BOLA1
PSMC2.3	0.000450592	0.367446	0.513	0.37	1	AC_like.ATP5B	PSMC2
SEC62.2	0.000120967	0.366604	0.681	0.594	1	AC_like.ATP5B	SEC62
UBE2I.2	0.00478686	0.366368	0.597	0.477	1	AC_like.ATP5B	UBE2I
CNIH4.2	0.00117766	0.366015	0.42	0.303	1	AC_like.ATP5B	CNIH4
NDC80.2	4.93e-05	0.365999	0.193	0.078	0.863785	AC_like.ATP5B	NDC80
TOMM70A.2	9.63e-15	0.365711	0.244	0.047	1.69e-10	AC_like.ATP5B	TOMM70A
FEN1.3	0.00145916	0.365155	0.244	0.138	1	AC_like.ATP5B	FEN1
LMAN1.3	0.00282786	0.36501	0.521	0.389	1	AC_like.ATP5B	LMAN1
FAM32A.2	0.00232945	0.364825	0.454	0.334	1	AC_like.ATP5B	FAM32A
SPTSSA.3	0.000746183	0.364188	0.454	0.317	1	AC_like.ATP5B	SPTSSA
NEIL2	3.05e-06	0.363688	0.252	0.107	0.0534536	AC_like.ATP5B	NEIL2
MCM2	2.27e-05	0.362934	0.185	0.07	0.397434	AC_like.ATP5B	MCM2
SDHB.1	8.74e-05	0.362262	0.462	0.292	1	AC_like.ATP5B	SDHB
PPT1.1	0.000579842	0.361825	0.412	0.291	1	AC_like.ATP5B	PPT1
ALKBH7.2	0.00913548	0.361797	0.429	0.326	1	AC_like.ATP5B	ALKBH7
RFXANK.3	0.000800933	0.361515	0.353	0.228	1	AC_like.ATP5B	RFXANK
SNAPIN.2	0.00040876	0.361384	0.361	0.234	1	AC_like.ATP5B	SNAPIN
VPS29.2	0.00639677	0.359896	0.538	0.42	1	AC_like.ATP5B	VPS29
SNRPA1.3	0.00482189	0.359809	0.403	0.289	1	AC_like.ATP5B	SNRPA1
YKT6	0.000432143	0.35911	0.311	0.187	1	AC_like.ATP5B	YKT6
AAMP.1	0.0045656	0.358902	0.353	0.24	1	AC_like.ATP5B	AAMP
MAPRE1.4	0.00239497	0.358637	0.471	0.354	1	AC_like.ATP5B	MAPRE1
PSMA3.1	0.00473629	0.358545	0.513	0.397	1	AC_like.ATP5B	PSMA3
EIF2S2.2	0.000378321	0.358525	0.664	0.52	1	AC_like.ATP5B	EIF2S2
ANAPC16.1	0.000281693	0.35833	0.471	0.32	1	AC_like.ATP5B	ANAPC16
DEK.4	0.00189381	0.357227	0.672	0.53	1	AC_like.ATP5B	DEK
GS1-124K5.4	1.91e-22	0.357158	0.193	0.015	3.35e-18	AC_like.ATP5B	GS1-124K5.4
PAQR6	0.000432456	0.356859	0.168	0.074	1	AC_like.ATP5B	PAQR6
RUSC1	0.00601014	0.355264	0.176	0.098	1	AC_like.ATP5B	RUSC1
GINS2.2	0.000579722	0.355202	0.235	0.126	1	AC_like.ATP5B	GINS2
TCTEX1D1	4.13e-08	0.354074	0.101	0.016	0.000724377	AC_like.ATP5B	TCTEX1D1
TRPT1	1.04e-05	0.353711	0.303	0.151	0.182525	AC_like.ATP5B	TRPT1
CCL4L2	0.000358375	0.353377	0.134	0.052	1	AC_like.ATP5B	CCL4L2
HNRNPF.2	0.000609815	0.35246	0.504	0.373	1	AC_like.ATP5B	HNRNPF
PAICS.3	0.00208519	0.352381	0.487	0.369	1	AC_like.ATP5B	PAICS
WHSC1L1.4	9.39e-11	0.352262	0.471	0.178	1.65e-06	AC_like.ATP5B	WHSC1L1
GPN3.1	4.83e-05	0.352252	0.277	0.138	0.846033	AC_like.ATP5B	GPN3
MXD3.1	1.62e-05	0.351614	0.16	0.054	0.284217	AC_like.ATP5B	MXD3
SCAND1.2	0.00074043	0.351147	0.639	0.465	1	AC_like.ATP5B	SCAND1
RAP1A.1	0.00301658	0.35108	0.429	0.323	1	AC_like.ATP5B	RAP1A
SYNCRIP.5	0.00338339	0.350979	0.664	0.49	1	AC_like.ATP5B	SYNCRIP
ZNF593.2	0.000454661	0.349998	0.319	0.191	1	AC_like.ATP5B	ZNF593
PCP4.1	0.00577922	0.349445	0.101	0.043	1	AC_like.ATP5B	PCP4
TM2D2.1	7.74e-05	0.348326	0.361	0.213	1	AC_like.ATP5B	TM2D2
REPIN1.3	0.00340955	0.348252	0.361	0.245	1	AC_like.ATP5B	REPIN1
PDIA6.2	0.00155399	0.348077	0.689	0.543	1	AC_like.ATP5B	PDIA6
CCT3.3	0.000100022	0.348059	0.681	0.516	1	AC_like.ATP5B	CCT3
ARPC5.5	0.00861307	0.347914	0.605	0.515	1	AC_like.ATP5B	ARPC5
CCDC115	0.00520106	0.3479	0.244	0.151	1	AC_like.ATP5B	CCDC115
QDPR.2	0.00189636	0.347554	0.395	0.272	1	AC_like.ATP5B	QDPR
TMEM205.3	0.00255821	0.347368	0.454	0.339	1	AC_like.ATP5B	TMEM205
TXN2.2	0.00566998	0.346944	0.454	0.347	1	AC_like.ATP5B	TXN2
LDOC1L	1.05e-12	0.346748	0.118	0.011	1.83e-08	AC_like.ATP5B	LDOC1L
2025-09-08	0.00118861	0.346692	0.277	0.16	1	AC_like.ATP5B	2025-09-08
UBC.4	7.39e-05	0.346517	0.916	0.682	1	AC_like.ATP5B	UBC
C17orf58.2	0.000633376	0.346345	0.218	0.114	1	AC_like.ATP5B	C17orf58
MAGED2.2	0.00258109	0.346248	0.513	0.387	1	AC_like.ATP5B	MAGED2
DTYMK.3	0.000145147	0.346238	0.479	0.312	1	AC_like.ATP5B	DTYMK
PGLS.3	0.00653904	0.345065	0.555	0.422	1	AC_like.ATP5B	PGLS
SF3A1.1	0.000879664	0.344658	0.261	0.146	1	AC_like.ATP5B	SF3A1
MRPL17.1	3.09e-06	0.344278	0.37	0.191	0.0542661	AC_like.ATP5B	MRPL17
POLDIP2	0.000800378	0.344147	0.336	0.212	1	AC_like.ATP5B	POLDIP2
TIMM10.2	0.00144084	0.344064	0.387	0.261	1	AC_like.ATP5B	TIMM10
RBM3.4	0.0020196	0.343978	0.655	0.537	1	AC_like.ATP5B	RBM3
SURF1.2	0.00611726	0.343919	0.328	0.226	1	AC_like.ATP5B	SURF1
TMEM97.3	0.0091036	0.342953	0.277	0.186	1	AC_like.ATP5B	TMEM97
COA6	0.00426338	0.342901	0.328	0.225	1	AC_like.ATP5B	COA6
EXOSC4.1	0.00164079	0.342317	0.277	0.166	1	AC_like.ATP5B	EXOSC4
HCFC1R1.2	4.24e-05	0.342256	0.37	0.201	0.743868	AC_like.ATP5B	HCFC1R1
KXD1.2	0.00062109	0.341628	0.403	0.259	1	AC_like.ATP5B	KXD1
FAM122B.1	3.88e-05	0.340728	0.176	0.068	0.679959	AC_like.ATP5B	FAM122B
MOCS2.2	0.00622301	0.34028	0.378	0.267	1	AC_like.ATP5B	MOCS2
SCRG1.5	0.00357333	0.340141	0.639	0.521	1	AC_like.ATP5B	SCRG1
C7orf49.1	1.13e-17	0.340098	0.269	0.045	1.99e-13	AC_like.ATP5B	C7orf49
CNPY3.1	0.00127322	0.339675	0.303	0.183	1	AC_like.ATP5B	CNPY3
NSFL1C.1	0.000935776	0.339431	0.429	0.304	1	AC_like.ATP5B	NSFL1C
PPCS.1	0.000742182	0.339142	0.277	0.157	1	AC_like.ATP5B	PPCS
PSMD7.3	0.0029667	0.338532	0.546	0.415	1	AC_like.ATP5B	PSMD7
BAX.3	0.00961086	0.338346	0.445	0.346	1	AC_like.ATP5B	BAX
JAM2	0.0042788	0.338088	0.412	0.28	1	AC_like.ATP5B	JAM2
FAM195A	5.33e-20	0.337845	0.176	0.015	9.35e-16	AC_like.ATP5B	FAM195A
TIMM8B.3	0.00335248	0.337536	0.571	0.436	1	AC_like.ATP5B	TIMM8B
PLP2.3	1.88e-05	0.337178	0.311	0.158	0.329744	AC_like.ATP5B	PLP2
ANP32E.2	6.35e-05	0.33665	0.529	0.353	1	AC_like.ATP5B	ANP32E
ACAT2.2	0.00780365	0.335491	0.353	0.249	1	AC_like.ATP5B	ACAT2
C11orf74.1	0.000558183	0.334051	0.193	0.092	1	AC_like.ATP5B	C11orf74
TTC1	0.00302623	0.333706	0.479	0.35	1	AC_like.ATP5B	TTC1
RRAGA.1	0.000187725	0.333152	0.412	0.268	1	AC_like.ATP5B	RRAGA
TIMM17B.1	0.000209359	0.33282	0.361	0.216	1	AC_like.ATP5B	TIMM17B
RPN2.2	0.000378363	0.332787	0.639	0.486	1	AC_like.ATP5B	RPN2
TMEM248	0.00201701	0.332298	0.387	0.257	1	AC_like.ATP5B	TMEM248
SYF2.3	0.00551116	0.331614	0.454	0.347	1	AC_like.ATP5B	SYF2
SCOC.4	0.00548112	0.329903	0.487	0.37	1	AC_like.ATP5B	SCOC
TIMP4.2	0.000389834	0.329677	0.227	0.109	1	AC_like.ATP5B	TIMP4
ITGAE.3	0.00194103	0.328239	0.412	0.299	1	AC_like.ATP5B	ITGAE
GLT8D1.1	0.00816382	0.327878	0.336	0.233	1	AC_like.ATP5B	GLT8D1
FAM174A	0.00432183	0.327808	0.235	0.141	1	AC_like.ATP5B	FAM174A
NOLC1.2	0.000866401	0.327746	0.244	0.133	1	AC_like.ATP5B	NOLC1
CHMP4B.2	0.00313998	0.326826	0.42	0.305	1	AC_like.ATP5B	CHMP4B
GSTM4	7.07e-06	0.326631	0.261	0.117	0.124027	AC_like.ATP5B	GSTM4
SCP2.3	0.00866989	0.326584	0.546	0.457	1	AC_like.ATP5B	SCP2
RHNO1.2	2.94e-05	0.326434	0.235	0.106	0.515003	AC_like.ATP5B	RHNO1
PPIE.1	9.79e-05	0.326429	0.353	0.211	1	AC_like.ATP5B	PPIE
SNHG18	0.000278188	0.32628	0.176	0.077	1	AC_like.ATP5B	SNHG18
CALR.4	0.000760441	0.324946	0.739	0.573	1	AC_like.ATP5B	CALR
MRPL27.2	8.91e-05	0.324876	0.471	0.3	1	AC_like.ATP5B	MRPL27
TUBG1.2	0.00369108	0.324772	0.277	0.174	1	AC_like.ATP5B	TUBG1
LENG1.1	0.00412755	0.323545	0.21	0.126	1	AC_like.ATP5B	LENG1
CCDC94	6.56e-13	0.323029	0.16	0.023	1.15e-08	AC_like.ATP5B	CCDC94
ARPC1B.1	0.000874931	0.322643	0.286	0.165	1	AC_like.ATP5B	ARPC1B
C22orf39.1	8.26e-06	0.322404	0.319	0.158	0.144806	AC_like.ATP5B	C22orf39
RAB1A	0.00160124	0.322341	0.597	0.481	1	AC_like.ATP5B	RAB1A
C20orf27.2	0.00575176	0.321934	0.294	0.191	1	AC_like.ATP5B	C20orf27
ATP6V1G1.5	0.000643888	0.321677	0.689	0.543	1	AC_like.ATP5B	ATP6V1G1
FGFBP3	0.000103052	0.321643	0.193	0.084	1	AC_like.ATP5B	FGFBP3
MRPS26.2	0.00128536	0.321221	0.563	0.427	1	AC_like.ATP5B	MRPS26
MRPS12.2	0.00907227	0.321134	0.387	0.269	1	AC_like.ATP5B	MRPS12
SET.5	0.000922013	0.320905	0.773	0.621	1	AC_like.ATP5B	SET
C1orf54	6.16e-06	0.320848	0.218	0.086	0.10807	AC_like.ATP5B	C1orf54
RPL29.4	3.67e-05	0.320557	0.908	0.669	0.643572	AC_like.ATP5B	RPL29
RPN1.1	0.00976152	0.32054	0.37	0.269	1	AC_like.ATP5B	RPN1
NANS.1	0.000353098	0.320086	0.277	0.149	1	AC_like.ATP5B	NANS
NINJ1.1	0.000133314	0.319559	0.277	0.144	1	AC_like.ATP5B	NINJ1
MAGOH.3	0.0084297	0.318363	0.454	0.351	1	AC_like.ATP5B	MAGOH
TRAF7	0.000216452	0.318213	0.244	0.125	1	AC_like.ATP5B	TRAF7
BET1.1	0.0059798	0.317344	0.244	0.149	1	AC_like.ATP5B	BET1
HIST2H2AC.1	4.29e-09	0.316614	0.176	0.042	7.53e-05	AC_like.ATP5B	HIST2H2AC
ARL1.2	0.0093141	0.315871	0.361	0.266	1	AC_like.ATP5B	ARL1
APOBEC3C	2.06e-05	0.315551	0.126	0.037	0.361821	AC_like.ATP5B	APOBEC3C
TCEAL1	7.78e-05	0.315315	0.303	0.16	1	AC_like.ATP5B	TCEAL1
CAT	0.00860738	0.315288	0.261	0.169	1	AC_like.ATP5B	CAT
FAM213B	2.05e-05	0.315188	0.118	0.034	0.35878	AC_like.ATP5B	FAM213B
HNRNPA3.6	0.00404019	0.314693	0.756	0.622	1	AC_like.ATP5B	HNRNPA3
IK.4	0.00602259	0.314259	0.496	0.39	1	AC_like.ATP5B	IK
TMEM251.1	0.000169282	0.313832	0.235	0.117	1	AC_like.ATP5B	TMEM251
HTATSF1.3	0.00794284	0.313559	0.437	0.317	1	AC_like.ATP5B	HTATSF1
PMF1.2	0.000123167	0.313513	0.353	0.204	1	AC_like.ATP5B	PMF1
FH.1	0.000778234	0.313355	0.294	0.179	1	AC_like.ATP5B	FH
GPKOW	0.00929628	0.313268	0.176	0.1	1	AC_like.ATP5B	GPKOW
PEF1.1	0.00268141	0.313244	0.345	0.232	1	AC_like.ATP5B	PEF1
MIS18A.1	0.000623307	0.313197	0.252	0.137	1	AC_like.ATP5B	MIS18A
FADS1	0.00621237	0.312805	0.345	0.244	1	AC_like.ATP5B	FADS1
TMEM189	1.78e-05	0.312247	0.16	0.057	0.312315	AC_like.ATP5B	TMEM189
NDUFA13.3	0.0010529	0.311937	0.697	0.513	1	AC_like.ATP5B	NDUFA13
VPS72	0.000411056	0.311859	0.311	0.184	1	AC_like.ATP5B	VPS72
EBLN3.1	4.79e-11	0.311637	0.193	0.041	8.4e-07	AC_like.ATP5B	EBLN3
COA4.3	0.00259931	0.311627	0.479	0.347	1	AC_like.ATP5B	COA4
KPNA2.3	0.0076981	0.310469	0.403	0.292	1	AC_like.ATP5B	KPNA2
FOXM1.2	0.00143975	0.309443	0.202	0.103	1	AC_like.ATP5B	FOXM1
DHCR7	0.00170249	0.309184	0.185	0.094	1	AC_like.ATP5B	DHCR7
MRPS23.2	0.00262414	0.309066	0.412	0.277	1	AC_like.ATP5B	MRPS23
HNRNPA0.5	0.00218496	0.308856	0.597	0.464	1	AC_like.ATP5B	HNRNPA0
ETFA	0.00132435	0.3088	0.454	0.313	1	AC_like.ATP5B	ETFA
MLLT11.3	0.00339993	0.308649	0.521	0.397	1	AC_like.ATP5B	MLLT11
IAH1.1	0.000753561	0.306695	0.454	0.309	1	AC_like.ATP5B	IAH1
HMGN1.5	0.000155039	0.306503	0.807	0.63	1	AC_like.ATP5B	HMGN1
TMBIM6.4	0.00469876	0.306417	0.756	0.637	1	AC_like.ATP5B	TMBIM6
SRA1	0.00668715	0.305908	0.387	0.287	1	AC_like.ATP5B	SRA1
SERPING1.1	0.0057159	0.305709	0.21	0.119	1	AC_like.ATP5B	SERPING1
DGUOK.2	0.00331356	0.305564	0.513	0.405	1	AC_like.ATP5B	DGUOK
LSM7.3	0.00429345	0.304804	0.731	0.578	1	AC_like.ATP5B	LSM7
MRPL10	2.89e-05	0.304068	0.227	0.101	0.506392	AC_like.ATP5B	MRPL10
AUP1.2	0.000429464	0.303881	0.445	0.305	1	AC_like.ATP5B	AUP1
VAMP2.3	0.00618605	0.302509	0.555	0.447	1	AC_like.ATP5B	VAMP2
DNASE2.1	1.64e-08	0.302488	0.311	0.118	0.000288257	AC_like.ATP5B	DNASE2
SUMO3.2	0.000103693	0.302355	0.429	0.271	1	AC_like.ATP5B	SUMO3
MMAB	6.63e-05	0.302007	0.252	0.121	1	AC_like.ATP5B	MMAB
CRYZ	0.00013929	0.301658	0.185	0.081	1	AC_like.ATP5B	CRYZ
PSMD3.2	0.00750926	0.30099	0.437	0.329	1	AC_like.ATP5B	PSMD3
SNX12	0.000149085	0.300771	0.176	0.075	1	AC_like.ATP5B	SNX12
CLSPN.3	0.00498303	0.300577	0.227	0.135	1	AC_like.ATP5B	CLSPN
TRMT5.1	0.000836832	0.300515	0.193	0.096	1	AC_like.ATP5B	TRMT5
EMC6.2	0.000462081	0.299862	0.445	0.293	1	AC_like.ATP5B	EMC6
PRNP.3	0.00526631	0.299594	0.496	0.379	1	AC_like.ATP5B	PRNP
SEC22C.1	1.26e-05	0.299324	0.345	0.174	0.22043	AC_like.ATP5B	SEC22C
TMX2.3	0.00213303	0.298285	0.387	0.263	1	AC_like.ATP5B	TMX2
POLR2J3.4	0.000450373	0.297788	0.454	0.301	1	AC_like.ATP5B	POLR2J3
TMEM160.3	0.00801956	0.29739	0.479	0.352	1	AC_like.ATP5B	TMEM160
DNTTIP1.1	0.0010651	0.29734	0.353	0.227	1	AC_like.ATP5B	DNTTIP1
CBR3.1	5e-06	0.296978	0.252	0.106	0.0877557	AC_like.ATP5B	CBR3
RUVBL2.2	0.00612419	0.296472	0.387	0.278	1	AC_like.ATP5B	RUVBL2
RSL24D1.4	0.00666177	0.295667	0.555	0.438	1	AC_like.ATP5B	RSL24D1
PGRMC1.3	0.00211067	0.2941	0.555	0.435	1	AC_like.ATP5B	PGRMC1
HMGN5.1	0.00144568	0.293822	0.21	0.11	1	AC_like.ATP5B	HMGN5
SMC4.2	0.003825	0.293711	0.437	0.317	1	AC_like.ATP5B	SMC4
SNHG15	0.000410902	0.293527	0.261	0.144	1	AC_like.ATP5B	SNHG15
CBX3.5	0.00159004	0.292305	0.824	0.657	1	AC_like.ATP5B	CBX3
TMEM186	0.00321225	0.291551	0.143	0.068	1	AC_like.ATP5B	TMEM186
EBP.2	0.00902259	0.291444	0.277	0.185	1	AC_like.ATP5B	EBP
POC1A	0.000692664	0.291239	0.134	0.056	1	AC_like.ATP5B	POC1A
EIF3A.3	0.00351186	0.290876	0.513	0.373	1	AC_like.ATP5B	EIF3A
QARS	0.000106852	0.289159	0.218	0.099	1	AC_like.ATP5B	QARS
SAP18.3	7.74e-05	0.288293	0.714	0.518	1	AC_like.ATP5B	SAP18
C9orf114	1.09e-10	0.287862	0.168	0.032	1.91e-06	AC_like.ATP5B	C9orf114
YWHAQ.5	0.00479568	0.286861	0.756	0.636	1	AC_like.ATP5B	YWHAQ
BLVRB.1	5.84e-05	0.286814	0.311	0.162	1	AC_like.ATP5B	BLVRB
APH1A.2	0.00509799	0.286664	0.403	0.286	1	AC_like.ATP5B	APH1A
FAM58A.1	3.61e-13	0.286381	0.126	0.012	6.33e-09	AC_like.ATP5B	FAM58A
TCEAL8.2	0.000689455	0.286213	0.437	0.291	1	AC_like.ATP5B	TCEAL8
OAT.1	0.0049379	0.286185	0.269	0.163	1	AC_like.ATP5B	OAT
GPANK1	0.00455044	0.285697	0.269	0.162	1	AC_like.ATP5B	GPANK1
CENPW.2	0.000151883	0.285347	0.185	0.079	1	AC_like.ATP5B	CENPW
POMGNT2	0.00145694	0.284828	0.193	0.099	1	AC_like.ATP5B	POMGNT2
ALG5	0.00435053	0.284093	0.353	0.247	1	AC_like.ATP5B	ALG5
SYPL1.2	0.00446153	0.283821	0.395	0.281	1	AC_like.ATP5B	SYPL1
ISOC2.2	0.00893376	0.283592	0.336	0.243	1	AC_like.ATP5B	ISOC2
HN1L	2.57e-16	0.283532	0.168	0.018	4.51e-12	AC_like.ATP5B	HN1L
SLC25A38	0.00284802	0.283478	0.193	0.102	1	AC_like.ATP5B	SLC25A38
TAF7.3	0.00136116	0.283139	0.655	0.535	1	AC_like.ATP5B	TAF7
ZNF90	0.000266063	0.28298	0.168	0.072	1	AC_like.ATP5B	ZNF90
GEMIN6.1	0.000236667	0.282901	0.252	0.133	1	AC_like.ATP5B	GEMIN6
TSNAX.2	0.00423534	0.282753	0.328	0.226	1	AC_like.ATP5B	TSNAX
RPL36A.4	2.91e-10	0.282265	0.748	0.445	5.1e-06	AC_like.ATP5B	RPL36A
ARL6IP1.4	7.33e-06	0.28212	0.739	0.533	0.128525	AC_like.ATP5B	ARL6IP1
FAM92A1.2	1.16e-14	0.282077	0.261	0.053	2.04e-10	AC_like.ATP5B	FAM92A1
CISD1.1	0.000254494	0.281746	0.42	0.257	1	AC_like.ATP5B	CISD1
CERS2.2	0.000466239	0.281596	0.252	0.136	1	AC_like.ATP5B	CERS2
MFF	0.00577127	0.281528	0.58	0.472	1	AC_like.ATP5B	MFF
TMEM134.1	0.00359117	0.281371	0.277	0.167	1	AC_like.ATP5B	TMEM134
S100A11.4	0.000503692	0.281019	0.361	0.208	1	AC_like.ATP5B	S100A11
MMADHC.1	0.000144868	0.280939	0.429	0.268	1	AC_like.ATP5B	MMADHC
KARS.2	3.14e-07	0.280723	0.311	0.132	0.00549899	AC_like.ATP5B	KARS
COPZ1.1	0.00742083	0.280632	0.437	0.33	1	AC_like.ATP5B	COPZ1
THAP11.2	0.00215133	0.280255	0.244	0.141	1	AC_like.ATP5B	THAP11
SLC35B2.1	0.00763312	0.279095	0.235	0.149	1	AC_like.ATP5B	SLC35B2
BECN1.1	0.00235821	0.278949	0.286	0.179	1	AC_like.ATP5B	BECN1
HNRNPH2.2	0.00685012	0.278618	0.37	0.262	1	AC_like.ATP5B	HNRNPH2
DUSP6.3	0.00422561	0.278121	0.361	0.244	1	AC_like.ATP5B	DUSP6
SVBP.1	0.00095682	0.27791	0.252	0.137	1	AC_like.ATP5B	SVBP
TMEM243	2.81e-05	0.276794	0.269	0.128	0.49218	AC_like.ATP5B	TMEM243
TOR1A.1	0.000658702	0.276277	0.252	0.142	1	AC_like.ATP5B	TOR1A
GDI1.2	0.00461453	0.276189	0.555	0.435	1	AC_like.ATP5B	GDI1
PIGT.2	0.00499723	0.276107	0.37	0.257	1	AC_like.ATP5B	PIGT
MRPL9.1	6.41e-06	0.276031	0.387	0.205	0.11235	AC_like.ATP5B	MRPL9
FUNDC1.2	0.00377108	0.275976	0.303	0.196	1	AC_like.ATP5B	FUNDC1
VMA21.2	0.00238662	0.275307	0.471	0.337	1	AC_like.ATP5B	VMA21
MT3.5	9.57e-05	0.27516	0.832	0.631	1	AC_like.ATP5B	MT3
BCAS2.2	0.00355923	0.275022	0.462	0.338	1	AC_like.ATP5B	BCAS2
TMUB1	0.00295828	0.274885	0.303	0.192	1	AC_like.ATP5B	TMUB1
UNG.1	0.00486652	0.274233	0.227	0.133	1	AC_like.ATP5B	UNG
RMDN3.1	0.000543113	0.274064	0.336	0.201	1	AC_like.ATP5B	RMDN3
MRPL11.2	0.00125662	0.273193	0.345	0.228	1	AC_like.ATP5B	MRPL11
ATPAF1	0.0011731	0.270154	0.345	0.222	1	AC_like.ATP5B	ATPAF1
DKC1.2	0.00434575	0.269888	0.37	0.254	1	AC_like.ATP5B	DKC1
PCNP.1	0.00628563	0.269798	0.58	0.473	1	AC_like.ATP5B	PCNP
PIN4.1	0.00595463	0.269572	0.462	0.345	1	AC_like.ATP5B	PIN4
ZFAND2A.2	0.00369325	0.269525	0.37	0.243	1	AC_like.ATP5B	ZFAND2A
MINA	8.02e-06	0.268394	0.118	0.031	0.140562	AC_like.ATP5B	MINA
HHLA3	0.00419721	0.267857	0.143	0.07	1	AC_like.ATP5B	HHLA3
CDCA5.2	0.00271634	0.267124	0.151	0.073	1	AC_like.ATP5B	CDCA5
PIGH	0.00216877	0.266858	0.235	0.134	1	AC_like.ATP5B	PIGH
SNAPC5	0.000341602	0.266299	0.261	0.141	1	AC_like.ATP5B	SNAPC5
LRRC42	0.000222023	0.265067	0.202	0.093	1	AC_like.ATP5B	LRRC42
AGGF1	0.000410698	0.264916	0.361	0.217	1	AC_like.ATP5B	AGGF1
ARL3.2	0.0033723	0.264679	0.479	0.359	1	AC_like.ATP5B	ARL3
POLR2C.1	0.00118577	0.263968	0.361	0.233	1	AC_like.ATP5B	POLR2C
STRAP.2	0.00447762	0.263532	0.597	0.46	1	AC_like.ATP5B	STRAP
PRR13.2	0.00581553	0.262538	0.294	0.198	1	AC_like.ATP5B	PRR13
C21orf62.2	0.0090224	0.260016	0.218	0.129	1	AC_like.ATP5B	C21orf62
RPS26.5	0.00438842	0.259848	0.773	0.615	1	AC_like.ATP5B	RPS26
RALA.1	0.000863137	0.259731	0.605	0.446	1	AC_like.ATP5B	RALA
POLE4.2	0.00632646	0.259477	0.294	0.192	1	AC_like.ATP5B	POLE4
BCL7B.1	0.000545089	0.259453	0.328	0.196	1	AC_like.ATP5B	BCL7B
DEF8	0.00680649	0.259184	0.286	0.187	1	AC_like.ATP5B	DEF8
PNMAL1	2.48e-13	0.259133	0.143	0.017	4.35e-09	AC_like.ATP5B	PNMAL1
SNRPN.2	0.00348149	0.25909	0.529	0.395	1	AC_like.ATP5B	SNRPN
ALDH2	0.00347547	0.25873	0.303	0.188	1	AC_like.ATP5B	ALDH2
MRPL20.2	0.00600723	0.258458	0.571	0.485	1	AC_like.ATP5B	MRPL20
PSMC3IP	0.00459674	0.258128	0.185	0.101	1	AC_like.ATP5B	PSMC3IP
SEPT2.2	0.000175407	0.257681	0.697	0.446	1	AC_like.ATP5B	2025-09-02
TMEM129	0.000439565	0.257263	0.202	0.095	1	AC_like.ATP5B	TMEM129
ESCO2.3	1.62e-05	0.256485	0.202	0.078	0.283526	AC_like.ATP5B	ESCO2
RQCD1.1	1.22e-08	0.256089	0.202	0.053	0.000213407	AC_like.ATP5B	RQCD1
CEP55.1	0.00356073	0.25587	0.109	0.047	1	AC_like.ATP5B	CEP55
EI24.2	0.00861093	0.25508	0.471	0.356	1	AC_like.ATP5B	EI24
SEC61G.4	1.77e-06	0.254042	0.924	0.677	0.0310724	AC_like.ATP5B	SEC61G
C11orf58.2	0.00771881	0.25367	0.765	0.647	1	AC_like.ATP5B	C11orf58
FAM84B	0.00615732	0.252916	0.134	0.066	1	AC_like.ATP5B	FAM84B
CDC45	9.35e-06	0.252731	0.143	0.044	0.16395	AC_like.ATP5B	CDC45
MRPL54.3	0.00299885	0.252177	0.403	0.278	1	AC_like.ATP5B	MRPL54
SCNM1	0.00060305	0.251795	0.361	0.221	1	AC_like.ATP5B	SCNM1
RAD51AP1.2	0.000811882	0.251293	0.218	0.112	1	AC_like.ATP5B	RAD51AP1
COPS3.2	0.00927787	0.25108	0.378	0.278	1	AC_like.ATP5B	COPS3
CECR5	9.52e-13	0.250904	0.235	0.05	1.67e-08	AC_like.ATP5B	CECR5
TSSC1.2	1.73e-07	0.250764	0.193	0.057	0.00302533	AC_like.ATP5B	TSSC1
MCM6.2	0.00797817	0.250548	0.193	0.111	1	AC_like.ATP5B	MCM6
RGS6.4	6.13e-31	3.28103	0.585	0.176	1.08e-26	MES_like_1.EGFR	RGS6
VPS13D.3	1.61e-06	2.84998	0.398	0.234	0.0282493	MES_like_1.EGFR	VPS13D
NPAS3.6	4.98e-46	2.37454	0.958	0.511	8.72e-42	MES_like_1.EGFR	NPAS3
AGAP1.3	5.85e-32	2.26711	0.805	0.461	1.03e-27	MES_like_1.EGFR	AGAP1
LHFPL3.4	8.41e-23	2.21592	0.686	0.328	1.48e-18	MES_like_1.EGFR	LHFPL3
SLC4A4.4	4.86e-15	2.15698	0.602	0.339	8.52e-11	MES_like_1.EGFR	SLC4A4
TRIO.5	9.04e-33	2.13393	0.89	0.561	1.58e-28	MES_like_1.EGFR	TRIO
NAV2.4	1.71e-33	2.07974	0.847	0.458	3e-29	MES_like_1.EGFR	NAV2
TTC28.4	1.14e-41	2.0561	0.847	0.339	2e-37	MES_like_1.EGFR	TTC28
EGFR.4	5.02e-10	2.05231	0.737	0.596	8.79e-06	MES_like_1.EGFR	EGFR
HIVEP3.5	1.74e-18	2.04511	0.525	0.22	3.05e-14	MES_like_1.EGFR	HIVEP3
MIR3681HG	1.37e-18	2.03017	0.254	0.043	2.4e-14	MES_like_1.EGFR	MIR3681HG
VAV3.1	1.91e-22	2.01948	0.517	0.184	3.35e-18	MES_like_1.EGFR	VAV3
DPP6.6	1.87e-25	2.01667	0.822	0.569	3.28e-21	MES_like_1.EGFR	DPP6
NAALADL2.4	6.99e-43	1.99557	0.797	0.245	1.23e-38	MES_like_1.EGFR	NAALADL2
GBE1.3	3.71e-06	1.93222	0.364	0.212	0.0651244	MES_like_1.EGFR	GBE1
ADAMTS9.3	1.6e-14	1.9292	0.466	0.202	2.8e-10	MES_like_1.EGFR	ADAMTS9
SIPA1L1.6	6.95e-30	1.89611	0.763	0.393	1.22e-25	MES_like_1.EGFR	SIPA1L1
DENND2A.3	6.78e-22	1.8896	0.619	0.273	1.19e-17	MES_like_1.EGFR	DENND2A
SAMD4A.4	9.69e-22	1.88791	0.661	0.307	1.7e-17	MES_like_1.EGFR	SAMD4A
PTPRG.4	1.25e-25	1.88333	0.72	0.355	2.19e-21	MES_like_1.EGFR	PTPRG
RYR3.4	6.89e-15	1.87162	0.415	0.152	1.21e-10	MES_like_1.EGFR	RYR3
GRB10.1	1.5e-07	1.84792	0.356	0.186	0.00263588	MES_like_1.EGFR	GRB10
FRMD5.5	6.54e-13	1.81894	0.458	0.189	1.15e-08	MES_like_1.EGFR	FRMD5
NLGN1.6	5.67e-43	1.81876	0.975	0.525	9.94e-39	MES_like_1.EGFR	NLGN1
KLHL4.2	1.54e-14	1.80053	0.517	0.265	2.7e-10	MES_like_1.EGFR	KLHL4
PTCHD1-AS.4	3.7e-26	1.79576	0.466	0.105	6.48e-22	MES_like_1.EGFR	PTCHD1-AS
WWOX.5	6.75e-28	1.79418	0.763	0.337	1.18e-23	MES_like_1.EGFR	WWOX
CLIP2.3	2.23e-16	1.7921	0.619	0.363	3.92e-12	MES_like_1.EGFR	CLIP2
GLIS3.4	1.32e-21	1.78753	0.669	0.313	2.32e-17	MES_like_1.EGFR	GLIS3
TRPM3.5	9.43e-13	1.78623	0.339	0.116	1.65e-08	MES_like_1.EGFR	TRPM3
RORA.4	6.94e-26	1.77401	0.78	0.376	1.22e-21	MES_like_1.EGFR	RORA
PPP2R2B.7	3.02e-20	1.77322	0.788	0.549	5.3e-16	MES_like_1.EGFR	PPP2R2B
BICD1.3	6.23e-24	1.76976	0.788	0.537	1.09e-19	MES_like_1.EGFR	BICD1
CHST11.3	1.76e-19	1.76315	0.636	0.329	3.09e-15	MES_like_1.EGFR	CHST11
IMMP2L.5	2.63e-20	1.75449	0.669	0.308	4.61e-16	MES_like_1.EGFR	IMMP2L
KCNIP1.3	1.81e-14	1.74899	0.517	0.26	3.17e-10	MES_like_1.EGFR	KCNIP1
DGKG.4	3.35e-13	1.74852	0.525	0.273	5.87e-09	MES_like_1.EGFR	DGKG
LDLRAD3.4	6.04e-25	1.74637	0.695	0.331	1.06e-20	MES_like_1.EGFR	LDLRAD3
SLC35F1.3	5.49e-18	1.72502	0.661	0.38	9.62e-14	MES_like_1.EGFR	SLC35F1
PRKD1.4	1.7e-24	1.71393	0.585	0.207	2.99e-20	MES_like_1.EGFR	PRKD1
XYLT1.3	1.04e-09	1.71378	0.398	0.192	1.82e-05	MES_like_1.EGFR	XYLT1
TMEM178B.5	5.81e-19	1.70992	0.636	0.319	1.02e-14	MES_like_1.EGFR	TMEM178B
TSHZ2.5	1.09e-12	1.7071	0.475	0.23	1.91e-08	MES_like_1.EGFR	TSHZ2
SIK3.5	2.22e-27	1.70678	0.754	0.358	3.89e-23	MES_like_1.EGFR	SIK3
SPIDR.5	4.7e-31	1.70185	0.737	0.293	8.24e-27	MES_like_1.EGFR	SPIDR
AUTS2.4	5.81e-37	1.69999	0.881	0.427	1.02e-32	MES_like_1.EGFR	AUTS2
CHRM3.3	1.72e-11	1.69894	0.356	0.141	3.01e-07	MES_like_1.EGFR	CHRM3
SHROOM3.4	3.21e-21	1.69872	0.424	0.117	5.63e-17	MES_like_1.EGFR	SHROOM3
CDK14.4	2.09e-28	1.68133	0.78	0.399	3.66e-24	MES_like_1.EGFR	CDK14
FNDC3B.4	3.41e-21	1.68047	0.644	0.314	5.98e-17	MES_like_1.EGFR	FNDC3B
SPRED2.2	3.52e-14	1.67762	0.483	0.229	6.17e-10	MES_like_1.EGFR	SPRED2
LHFP.5	3.59e-25	1.67717	0.517	0.142	6.3e-21	MES_like_1.EGFR	LHFP
SDK1.2	3.69e-25	1.66946	0.432	0.099	6.47e-21	MES_like_1.EGFR	SDK1
MSI2.4	3.34e-26	1.66633	0.864	0.67	5.86e-22	MES_like_1.EGFR	MSI2
KCNIP4.4	3.24e-18	1.65801	0.508	0.176	5.68e-14	MES_like_1.EGFR	KCNIP4
FTX.5	2.49e-33	1.65453	0.898	0.5	4.37e-29	MES_like_1.EGFR	FTX
ATXN1.5	1.06e-21	1.65297	0.72	0.379	1.87e-17	MES_like_1.EGFR	ATXN1
ZFAND3.5	3.14e-27	1.64098	0.771	0.423	5.5e-23	MES_like_1.EGFR	ZFAND3
PDZD2.3	9.97e-09	1.62652	0.432	0.241	0.000174741	MES_like_1.EGFR	PDZD2
PCNXL2.5	6.59e-29	1.62636	0.492	0.112	1.15e-24	MES_like_1.EGFR	PCNXL2
MAGI2.7	1.62e-28	1.61527	0.864	0.515	2.84e-24	MES_like_1.EGFR	MAGI2
SNTG1.5	1.15e-16	1.61372	0.72	0.474	2.01e-12	MES_like_1.EGFR	SNTG1
LPP.5	4.55e-26	1.61068	0.788	0.478	7.98e-22	MES_like_1.EGFR	LPP
LRP4.4	1.93e-23	1.60795	0.593	0.221	3.39e-19	MES_like_1.EGFR	LRP4
AHCYL2.3	2.22e-21	1.60541	0.627	0.268	3.89e-17	MES_like_1.EGFR	AHCYL2
GAB1.3	7.47e-12	1.60132	0.542	0.312	1.31e-07	MES_like_1.EGFR	GAB1
PDE4B.6	8.57e-25	1.60002	0.814	0.526	1.5e-20	MES_like_1.EGFR	PDE4B
DPF3.3	7.78e-15	1.58329	0.525	0.255	1.36e-10	MES_like_1.EGFR	DPF3
TANC2.6	2.2e-23	1.58293	0.771	0.474	3.85e-19	MES_like_1.EGFR	TANC2
TANC1.6	1.56e-20	1.5645	0.661	0.345	2.73e-16	MES_like_1.EGFR	TANC1
LRP1B.5	4.46e-27	1.55653	0.831	0.383	7.81e-23	MES_like_1.EGFR	LRP1B
PCDH9.7	9.02e-20	1.55223	0.847	0.695	1.58e-15	MES_like_1.EGFR	PCDH9
BCAS3.5	1.15e-23	1.5506	0.636	0.245	2.01e-19	MES_like_1.EGFR	BCAS3
CPNE4.2	2.91e-09	1.55052	0.254	0.09	5.1e-05	MES_like_1.EGFR	CPNE4
XKR6.5	2.46e-23	1.5384	0.627	0.237	4.3e-19	MES_like_1.EGFR	XKR6
TNIK.4	2.71e-17	1.53126	0.703	0.42	4.75e-13	MES_like_1.EGFR	TNIK
STAG1.4	1.26e-19	1.53119	0.678	0.383	2.2e-15	MES_like_1.EGFR	STAG1
MAML2.5	5.17e-21	1.5299	0.822	0.578	9.07e-17	MES_like_1.EGFR	MAML2
ZNF665.1	0.00151554	1.52989	0.127	0.054	1	MES_like_1.EGFR	ZNF665
HIP1.2	8.87e-12	1.52851	0.619	0.41	1.56e-07	MES_like_1.EGFR	HIP1
PHF21A.3	9.98e-20	1.52392	0.619	0.307	1.75e-15	MES_like_1.EGFR	PHF21A
FKBP5.3	6.31e-16	1.51093	0.636	0.353	1.11e-11	MES_like_1.EGFR	FKBP5
CAMK2D.3	4.85e-19	1.50368	0.78	0.548	8.51e-15	MES_like_1.EGFR	CAMK2D
PSD3.3	2.17e-18	1.50357	0.703	0.429	3.8e-14	MES_like_1.EGFR	PSD3
VPS13B.5	6.95e-26	1.50143	0.686	0.286	1.22e-21	MES_like_1.EGFR	VPS13B
FMNL2.3	3.19e-15	1.49343	0.695	0.509	5.59e-11	MES_like_1.EGFR	FMNL2
MEIS1.2	5.61e-16	1.49019	0.424	0.155	9.85e-12	MES_like_1.EGFR	MEIS1
SBF2.4	3.25e-25	1.48809	0.763	0.396	5.69e-21	MES_like_1.EGFR	SBF2
DOCK4.4	1.41e-17	1.47803	0.627	0.315	2.47e-13	MES_like_1.EGFR	DOCK4
SEMA5A.5	4.23e-11	1.47688	0.61	0.427	7.42e-07	MES_like_1.EGFR	SEMA5A
RAD51B.4	7.55e-28	1.47361	0.559	0.154	1.32e-23	MES_like_1.EGFR	RAD51B
CDK6.2	7.68e-09	1.47171	0.619	0.493	0.000134637	MES_like_1.EGFR	CDK6
PDZRN3.4	3.24e-14	1.46939	0.449	0.171	5.68e-10	MES_like_1.EGFR	PDZRN3
EXOC4.4	7.92e-22	1.45682	0.737	0.423	1.39e-17	MES_like_1.EGFR	EXOC4
LAMA2.3	1.52e-11	1.45647	0.339	0.125	2.66e-07	MES_like_1.EGFR	LAMA2
NHSL1.4	1.31e-08	1.45276	0.398	0.206	0.000229914	MES_like_1.EGFR	NHSL1
GRIA1.3	1.14e-07	1.44904	0.347	0.179	0.0020039	MES_like_1.EGFR	GRIA1
SSBP2.3	4.29e-14	1.44657	0.661	0.468	7.52e-10	MES_like_1.EGFR	SSBP2
ERBB4.3	1.1e-15	1.43969	0.551	0.243	1.93e-11	MES_like_1.EGFR	ERBB4
CREB5.2	2.09e-13	1.43672	0.686	0.473	3.67e-09	MES_like_1.EGFR	CREB5
NCKAP5.5	1.02e-17	1.43467	0.568	0.24	1.78e-13	MES_like_1.EGFR	NCKAP5
CLASP1.3	5.18e-22	1.4263	0.678	0.34	9.09e-18	MES_like_1.EGFR	CLASP1
ADGRL3.6	9.14e-21	1.42557	0.78	0.495	1.6e-16	MES_like_1.EGFR	ADGRL3
FAF1.4	1.86e-21	1.4208	0.712	0.384	3.26e-17	MES_like_1.EGFR	FAF1
SPATA6.5	9.71e-16	1.41802	0.661	0.429	1.7e-11	MES_like_1.EGFR	SPATA6
ADGRB3.7	3.28e-25	1.41531	0.814	0.392	5.76e-21	MES_like_1.EGFR	ADGRB3
NRCAM.4	5.61e-14	1.41346	0.797	0.689	9.83e-10	MES_like_1.EGFR	NRCAM
MBD5.4	3.21e-26	1.41191	0.788	0.385	5.62e-22	MES_like_1.EGFR	MBD5
PHLPP1.4	8.62e-17	1.40899	0.653	0.355	1.51e-12	MES_like_1.EGFR	PHLPP1
ESRRG.3	4.92e-12	1.4066	0.398	0.166	8.63e-08	MES_like_1.EGFR	ESRRG
TENM1.2	7.09e-13	1.39802	0.508	0.264	1.24e-08	MES_like_1.EGFR	TENM1
NLGN4X.4	1.86e-15	1.39668	0.636	0.361	3.27e-11	MES_like_1.EGFR	NLGN4X
SH3RF1.2	8.03e-15	1.39514	0.492	0.218	1.41e-10	MES_like_1.EGFR	SH3RF1
AGMO.2	5.02e-15	1.39006	0.322	0.091	8.79e-11	MES_like_1.EGFR	AGMO
GPHN.5	3.19e-25	1.3873	0.754	0.337	5.59e-21	MES_like_1.EGFR	GPHN
NPAS2.3	2.49e-11	1.3857	0.297	0.099	4.37e-07	MES_like_1.EGFR	NPAS2
IGF2BP2	4.36e-08	1.38306	0.339	0.171	0.000765331	MES_like_1.EGFR	IGF2BP2
ZNF521.3	6.79e-09	1.38113	0.381	0.186	0.000119098	MES_like_1.EGFR	ZNF521
CSMD2.4	2.34e-16	1.38073	0.483	0.183	4.1e-12	MES_like_1.EGFR	CSMD2
SH3PXD2B.3	6.65e-15	1.37211	0.466	0.197	1.17e-10	MES_like_1.EGFR	SH3PXD2B
LARGE.6	3.89e-22	1.3703	0.415	0.096	6.83e-18	MES_like_1.EGFR	LARGE
MSRA.4	6.41e-18	1.36669	0.712	0.43	1.12e-13	MES_like_1.EGFR	MSRA
PARD3B.4	6.28e-22	1.36182	0.517	0.158	1.1e-17	MES_like_1.EGFR	PARD3B
KAZN.4	1.96e-12	1.35349	0.61	0.351	3.44e-08	MES_like_1.EGFR	KAZN
PARD3.4	2.66e-25	1.35113	0.678	0.257	4.67e-21	MES_like_1.EGFR	PARD3
TNRC18.3	1.88e-17	1.34834	0.559	0.253	3.29e-13	MES_like_1.EGFR	TNRC18
WWTR1.2	8.81e-10	1.34205	0.525	0.312	1.54e-05	MES_like_1.EGFR	WWTR1
FBXL7.4	2.6e-22	1.3417	0.619	0.222	4.56e-18	MES_like_1.EGFR	FBXL7
TNC.4	9.28e-08	1.33867	0.551	0.383	0.00162704	MES_like_1.EGFR	TNC
KMT2C.4	3.87e-23	1.33722	0.839	0.636	6.79e-19	MES_like_1.EGFR	KMT2C
EXT1.5	2.19e-16	1.33673	0.508	0.202	3.85e-12	MES_like_1.EGFR	EXT1
MIR4435-2HG.2	1.76e-08	1.33283	0.407	0.226	0.000308679	MES_like_1.EGFR	MIR4435-2HG
CDH4.2	5.95e-14	1.33017	0.449	0.187	1.04e-09	MES_like_1.EGFR	CDH4
CTNNA2.6	2.55e-10	1.3296	0.602	0.362	4.48e-06	MES_like_1.EGFR	CTNNA2
OXR1.3	3.76e-05	1.32908	0.441	0.328	0.660023	MES_like_1.EGFR	OXR1
FAT3.4	9.59e-10	1.32695	0.458	0.244	1.68e-05	MES_like_1.EGFR	FAT3
AKAP13.5	1.07e-14	1.31685	0.627	0.387	1.88e-10	MES_like_1.EGFR	AKAP13
SMYD3.4	1.3e-17	1.31275	0.653	0.325	2.29e-13	MES_like_1.EGFR	SMYD3
DPH6.3	2.25e-12	1.30304	0.458	0.22	3.94e-08	MES_like_1.EGFR	DPH6
ASAP1.3	1.31e-18	1.30286	0.746	0.527	2.29e-14	MES_like_1.EGFR	ASAP1
PDE4D.4	7.3e-11	1.30164	0.542	0.32	1.28e-06	MES_like_1.EGFR	PDE4D
CACNB2.5	1.3e-14	1.29813	0.407	0.136	2.28e-10	MES_like_1.EGFR	CACNB2
CDKAL1.3	4.6e-18	1.29306	0.602	0.283	8.06e-14	MES_like_1.EGFR	CDKAL1
RHOJ.2	1.56e-14	1.29165	0.458	0.198	2.73e-10	MES_like_1.EGFR	RHOJ
KANK1.5	2.64e-12	1.29056	0.568	0.333	4.62e-08	MES_like_1.EGFR	KANK1
DMD.7	1.86e-09	1.28989	0.517	0.306	3.26e-05	MES_like_1.EGFR	DMD
LSAMP.6	1.45e-20	1.28671	0.856	0.63	2.54e-16	MES_like_1.EGFR	LSAMP
TIAM2.4	1.72e-12	1.28337	0.441	0.2	3.02e-08	MES_like_1.EGFR	TIAM2
RPS6KA2.3	5.04e-14	1.28325	0.458	0.194	8.83e-10	MES_like_1.EGFR	RPS6KA2
TRPS1.5	1.22e-18	1.28309	0.686	0.371	2.14e-14	MES_like_1.EGFR	TRPS1
BTBD9.4	8.02e-17	1.28309	0.483	0.178	1.41e-12	MES_like_1.EGFR	BTBD9
UBE3C.2	1.87e-14	1.28058	0.568	0.296	3.27e-10	MES_like_1.EGFR	UBE3C
TEAD1.3	1.6e-10	1.28052	0.585	0.409	2.81e-06	MES_like_1.EGFR	TEAD1
PRUNE2.5	0.000610672	1.28019	0.39	0.295	1	MES_like_1.EGFR	PRUNE2
RBM6.3	1.79e-14	1.27973	0.746	0.529	3.14e-10	MES_like_1.EGFR	RBM6
ETV6.4	2.98e-10	1.2778	0.483	0.272	5.23e-06	MES_like_1.EGFR	ETV6
WHSC1.4	4.23e-18	1.27742	0.441	0.135	7.42e-14	MES_like_1.EGFR	WHSC1
MYO9B.1	1.98e-08	1.27571	0.483	0.313	0.000346465	MES_like_1.EGFR	MYO9B
UBR3.4	1.08e-17	1.27355	0.61	0.291	1.9e-13	MES_like_1.EGFR	UBR3
ZHX3.3	3.11e-12	1.27247	0.593	0.379	5.46e-08	MES_like_1.EGFR	ZHX3
SOBP.4	4.79e-10	1.27239	0.542	0.356	8.4e-06	MES_like_1.EGFR	SOBP
CH17-189H20.1.4	5.46e-22	1.27129	0.483	0.139	9.57e-18	MES_like_1.EGFR	CH17-189H20.1
EYA2.3	2.01e-13	1.27125	0.407	0.159	3.53e-09	MES_like_1.EGFR	EYA2
FARS2.3	1.9e-20	1.27103	0.559	0.209	3.32e-16	MES_like_1.EGFR	FARS2
LRRC4C.5	1e-09	1.26983	0.585	0.396	1.75e-05	MES_like_1.EGFR	LRRC4C
ARHGAP42.3	6.23e-12	1.26433	0.475	0.239	1.09e-07	MES_like_1.EGFR	ARHGAP42
DCLK2.5	1.61e-16	1.25922	0.737	0.494	2.82e-12	MES_like_1.EGFR	DCLK2
FTO.3	1.86e-15	1.25502	0.593	0.313	3.27e-11	MES_like_1.EGFR	FTO
ACSS3.3	8.77e-10	1.25432	0.432	0.226	1.54e-05	MES_like_1.EGFR	ACSS3
ALK.2	1.7e-17	1.25201	0.288	0.06	2.99e-13	MES_like_1.EGFR	ALK
SLC1A3.6	7.23e-11	1.25186	0.763	0.611	1.27e-06	MES_like_1.EGFR	SLC1A3
PRKCA.5	1.12e-13	1.25181	0.669	0.43	1.97e-09	MES_like_1.EGFR	PRKCA
KLF12.4	1.08e-18	1.2513	0.661	0.316	1.89e-14	MES_like_1.EGFR	KLF12
SRGAP2.2	2.72e-08	1.25038	0.441	0.26	0.000477214	MES_like_1.EGFR	SRGAP2
TNRC6A.4	1.34e-16	1.24836	0.737	0.483	2.34e-12	MES_like_1.EGFR	TNRC6A
DTNA.5	1.04e-22	1.24503	0.847	0.563	1.82e-18	MES_like_1.EGFR	DTNA
ITPR2.4	4.33e-10	1.24334	0.5	0.287	7.6e-06	MES_like_1.EGFR	ITPR2
CRADD.3	9.47e-14	1.2432	0.449	0.181	1.66e-09	MES_like_1.EGFR	CRADD
DISC1.3	3.48e-16	1.24261	0.441	0.153	6.1e-12	MES_like_1.EGFR	DISC1
ZCCHC11.4	7.57e-20	1.24165	0.542	0.194	1.33e-15	MES_like_1.EGFR	ZCCHC11
SATB2.4	7.98e-13	1.24151	0.458	0.207	1.4e-08	MES_like_1.EGFR	SATB2
SIPA1L3.3	2.2e-17	1.241	0.492	0.184	3.85e-13	MES_like_1.EGFR	SIPA1L3
ZNF586.3	2.19e-19	1.24067	0.415	0.122	3.83e-15	MES_like_1.EGFR	ZNF586
CECR2.3	4.34e-12	1.23834	0.449	0.203	7.61e-08	MES_like_1.EGFR	CECR2
DLEU2.3	1.24e-15	1.23645	0.585	0.283	2.18e-11	MES_like_1.EGFR	DLEU2
TMTC2.3	1.82e-13	1.23429	0.466	0.193	3.19e-09	MES_like_1.EGFR	TMTC2
PTK2.5	4.51e-15	1.23326	0.712	0.475	7.91e-11	MES_like_1.EGFR	PTK2
SLC24A3.3	6.69e-14	1.23245	0.407	0.147	1.17e-09	MES_like_1.EGFR	SLC24A3
DYRK1A.2	4.3e-12	1.23197	0.542	0.311	7.55e-08	MES_like_1.EGFR	DYRK1A
MCC.4	1.55e-16	1.23021	0.5	0.21	2.72e-12	MES_like_1.EGFR	MCC
METTL15.4	2.38e-15	1.22791	0.483	0.2	4.17e-11	MES_like_1.EGFR	METTL15
CTNND2.7	3.3e-21	1.22781	0.839	0.549	5.79e-17	MES_like_1.EGFR	CTNND2
MBNL1.3	2.65e-07	1.22179	0.542	0.433	0.00464691	MES_like_1.EGFR	MBNL1
RERE.5	1.49e-17	1.22165	0.737	0.498	2.61e-13	MES_like_1.EGFR	RERE
IGSF11.3	2.71e-12	1.2197	0.483	0.239	4.75e-08	MES_like_1.EGFR	IGSF11
PEAK1.3	2.54e-14	1.21922	0.593	0.332	4.45e-10	MES_like_1.EGFR	PEAK1
DIP2B.3	5.94e-13	1.2166	0.559	0.308	1.04e-08	MES_like_1.EGFR	DIP2B
SUMF1.4	2.38e-12	1.21659	0.475	0.217	4.18e-08	MES_like_1.EGFR	SUMF1
MAP2K5.4	3.82e-15	1.21258	0.475	0.196	6.7e-11	MES_like_1.EGFR	MAP2K5
PTPRJ.5	2.09e-16	1.2093	0.449	0.159	3.67e-12	MES_like_1.EGFR	PTPRJ
MEF2A.4	0.000622766	1.20647	0.441	0.37	1	MES_like_1.EGFR	MEF2A
WDPCP.4	3.14e-14	1.20574	0.483	0.202	5.5e-10	MES_like_1.EGFR	WDPCP
HMGA2	2.32e-05	1.20399	0.119	0.035	0.406777	MES_like_1.EGFR	HMGA2
REV3L.3	5.81e-10	1.20045	0.695	0.584	1.02e-05	MES_like_1.EGFR	REV3L
BBS9.5	1.52e-15	1.19935	0.466	0.183	2.66e-11	MES_like_1.EGFR	BBS9
NOVA1.4	7.54e-15	1.19596	0.924	0.825	1.32e-10	MES_like_1.EGFR	NOVA1
LRRC16A.4	2.24e-17	1.19557	0.339	0.082	3.92e-13	MES_like_1.EGFR	LRRC16A
HDAC4.5	1.5e-16	1.19507	0.534	0.22	2.63e-12	MES_like_1.EGFR	HDAC4
RUNX1.2	3.27e-08	1.18887	0.381	0.202	0.000573219	MES_like_1.EGFR	RUNX1
C11orf49.5	3.12e-16	1.18407	0.602	0.307	5.47e-12	MES_like_1.EGFR	C11orf49
IGF2BP3.1	0.000126016	1.18286	0.407	0.296	1	MES_like_1.EGFR	IGF2BP3
SLC22A23.2	3.83e-08	1.18156	0.314	0.141	0.000671291	MES_like_1.EGFR	SLC22A23
TRAPPC9.4	9.69e-15	1.18123	0.483	0.207	1.7e-10	MES_like_1.EGFR	TRAPPC9
DPYD.5	1.95e-06	1.18072	0.415	0.24	0.0341578	MES_like_1.EGFR	DPYD
EXOC6B.5	1.27e-15	1.17963	0.585	0.278	2.22e-11	MES_like_1.EGFR	EXOC6B
MON2.2	4.33e-11	1.17958	0.508	0.286	7.6e-07	MES_like_1.EGFR	MON2
MIR99AHG.5	8.7e-23	1.17858	0.881	0.546	1.53e-18	MES_like_1.EGFR	MIR99AHG
PDE1C.3	3.46e-12	1.17453	0.347	0.126	6.07e-08	MES_like_1.EGFR	PDE1C
MKLN1.5	3.01e-20	1.17403	0.822	0.599	5.28e-16	MES_like_1.EGFR	MKLN1
PCCA.3	4.22e-14	1.17368	0.5	0.213	7.4e-10	MES_like_1.EGFR	PCCA
NCOA1.4	4.54e-17	1.17355	0.729	0.458	7.96e-13	MES_like_1.EGFR	NCOA1
ARID2.3	4.95e-11	1.17276	0.5	0.287	8.68e-07	MES_like_1.EGFR	ARID2
RBPMS.2	5.64e-07	1.17231	0.195	0.067	0.00988819	MES_like_1.EGFR	RBPMS
FHIT.4	2.73e-09	1.17159	0.466	0.246	4.78e-05	MES_like_1.EGFR	FHIT
SLC8A1.4	2.62e-10	1.17145	0.576	0.358	4.59e-06	MES_like_1.EGFR	SLC8A1
PRKCE.5	2.15e-15	1.16987	0.508	0.211	3.77e-11	MES_like_1.EGFR	PRKCE
TRIM9.5	9.78e-08	1.16871	0.703	0.607	0.00171442	MES_like_1.EGFR	TRIM9
MKRN3.3	7.12e-12	1.1686	0.441	0.19	1.25e-07	MES_like_1.EGFR	MKRN3
CSGALNACT1.4	6.03e-08	1.16779	0.424	0.245	0.00105796	MES_like_1.EGFR	CSGALNACT1
PKD2.2	3.65e-08	1.16775	0.432	0.243	0.000640726	MES_like_1.EGFR	PKD2
SLC26A3.6	3.43e-12	1.16693	0.305	0.09	6.01e-08	MES_like_1.EGFR	SLC26A3
ANKRD10.1	1.88e-09	1.16617	0.602	0.437	3.29e-05	MES_like_1.EGFR	ANKRD10
DENND1A.4	3.49e-21	1.16612	0.576	0.206	6.13e-17	MES_like_1.EGFR	DENND1A
MED12L.5	6.03e-13	1.16518	0.483	0.224	1.06e-08	MES_like_1.EGFR	MED12L
C9orf3.3	2.59e-14	1.16317	0.475	0.187	4.54e-10	MES_like_1.EGFR	C9orf3
RBFOX2.4	5.12e-15	1.16276	0.686	0.431	8.98e-11	MES_like_1.EGFR	RBFOX2
CUX1.3	7.94e-13	1.16269	0.653	0.465	1.39e-08	MES_like_1.EGFR	CUX1
SCFD2.4	3.34e-16	1.15849	0.525	0.218	5.85e-12	MES_like_1.EGFR	SCFD2
PAPD4.4	1.4e-19	1.1582	0.424	0.116	2.45e-15	MES_like_1.EGFR	PAPD4
NSMCE2.4	1.72e-15	1.1531	0.551	0.26	3.01e-11	MES_like_1.EGFR	NSMCE2
STK3.4	4.73e-14	1.15185	0.525	0.251	8.29e-10	MES_like_1.EGFR	STK3
GTF2IRD1.3	2.33e-16	1.15064	0.458	0.164	4.09e-12	MES_like_1.EGFR	GTF2IRD1
ARID1B.3	6.3e-17	1.15026	0.737	0.478	1.11e-12	MES_like_1.EGFR	ARID1B
COL4A2.3	0.000462704	1.1499	0.314	0.209	1	MES_like_1.EGFR	COL4A2
PAN3.4	4.04e-15	1.14747	0.534	0.244	7.08e-11	MES_like_1.EGFR	PAN3
MAP4K3.4	1.3e-14	1.14576	0.551	0.279	2.28e-10	MES_like_1.EGFR	MAP4K3
R3HDM2.1	1.84e-08	1.14427	0.559	0.388	0.000322208	MES_like_1.EGFR	R3HDM2
TCF12.3	3.8e-20	1.14357	0.881	0.679	6.67e-16	MES_like_1.EGFR	TCF12
GATAD2B.3	1.78e-11	1.14222	0.585	0.347	3.11e-07	MES_like_1.EGFR	GATAD2B
EPHA3.2	5.13e-08	1.14148	0.195	0.06	0.000898933	MES_like_1.EGFR	EPHA3
PDE8A.4	1.13e-13	1.14102	0.441	0.186	1.98e-09	MES_like_1.EGFR	PDE8A
PBX3.3	1.08e-07	1.14061	0.415	0.235	0.00189007	MES_like_1.EGFR	PBX3
ZSWIM6.3	8.54e-16	1.13917	0.644	0.363	1.5e-11	MES_like_1.EGFR	ZSWIM6
ZDHHC14.3	5.76e-07	1.13699	0.432	0.273	0.0100918	MES_like_1.EGFR	ZDHHC14
RNF216.1	1.38e-09	1.13558	0.559	0.401	2.41e-05	MES_like_1.EGFR	RNF216
EIF4G3.4	1.13e-14	1.13439	0.737	0.546	1.97e-10	MES_like_1.EGFR	EIF4G3
DENND5B.3	1.56e-10	1.13327	0.492	0.276	2.74e-06	MES_like_1.EGFR	DENND5B
MED13L.4	1.47e-17	1.132	0.72	0.427	2.57e-13	MES_like_1.EGFR	MED13L
SCMH1.5	1.62e-17	1.1301	0.517	0.204	2.84e-13	MES_like_1.EGFR	SCMH1
ESYT2.2	9.31e-08	1.1293	0.39	0.211	0.00163198	MES_like_1.EGFR	ESYT2
GSK3B.2	5.43e-13	1.12887	0.627	0.413	9.52e-09	MES_like_1.EGFR	GSK3B
PIP5K1A.3	1.04e-12	1.12623	0.492	0.247	1.82e-08	MES_like_1.EGFR	PIP5K1A
USP34.3	6.36e-18	1.12569	0.746	0.472	1.11e-13	MES_like_1.EGFR	USP34
C14orf37.2	1.58e-23	1.12527	0.381	0.078	2.76e-19	MES_like_1.EGFR	C14orf37
GRIK3.3	5.46e-05	1.12323	0.347	0.22	0.957506	MES_like_1.EGFR	GRIK3
NCOR2.1	8.37e-08	1.12253	0.508	0.348	0.00146719	MES_like_1.EGFR	NCOR2
CEP112.5	3.17e-15	1.12209	0.466	0.179	5.55e-11	MES_like_1.EGFR	CEP112
MAGI1.5	8.49e-11	1.12151	0.661	0.467	1.49e-06	MES_like_1.EGFR	MAGI1
MKL1.3	4.78e-18	1.12114	0.415	0.119	8.38e-14	MES_like_1.EGFR	MKL1
KIF26B.2	3.18e-09	1.12007	0.314	0.12	5.58e-05	MES_like_1.EGFR	KIF26B
ATP13A4.4	1.47e-12	1.11873	0.424	0.176	2.57e-08	MES_like_1.EGFR	ATP13A4
GRIA3.4	7.47e-09	1.11862	0.585	0.416	0.000130962	MES_like_1.EGFR	GRIA3
AVL9.4	1.42e-14	1.11826	0.542	0.272	2.49e-10	MES_like_1.EGFR	AVL9
GRID1.6	1.26e-14	1.11761	0.39	0.124	2.21e-10	MES_like_1.EGFR	GRID1
ZBTB16.4	4.55e-08	1.11452	0.483	0.296	0.000797849	MES_like_1.EGFR	ZBTB16
CNTNAP3B.4	4.11e-09	1.11415	0.347	0.147	7.21e-05	MES_like_1.EGFR	CNTNAP3B
GMDS.4	1.17e-11	1.11256	0.373	0.147	2.04e-07	MES_like_1.EGFR	GMDS
BRAF.3	7.18e-10	1.10758	0.576	0.387	1.26e-05	MES_like_1.EGFR	BRAF
SEMA3A.1	0.00174375	1.10495	0.195	0.108	1	MES_like_1.EGFR	SEMA3A
STK33.3	4.91e-13	1.10341	0.508	0.248	8.61e-09	MES_like_1.EGFR	STK33
NLK.2	3.74e-16	1.10227	0.483	0.19	6.56e-12	MES_like_1.EGFR	NLK
TMEM108.4	1.61e-07	1.10221	0.39	0.204	0.00281831	MES_like_1.EGFR	TMEM108
FOXO1.3	1.46e-08	1.1021	0.441	0.253	0.000255958	MES_like_1.EGFR	FOXO1
PARK2.6	4.42e-20	1.10076	0.483	0.135	7.75e-16	MES_like_1.EGFR	PARK2
DHRSX.1	1.68e-07	1.10075	0.483	0.327	0.00294119	MES_like_1.EGFR	DHRSX
TENM4.5	8.46e-15	1.10016	0.508	0.205	1.48e-10	MES_like_1.EGFR	TENM4
SORBS1.5	1.68e-12	1.09979	0.576	0.314	2.94e-08	MES_like_1.EGFR	SORBS1
CDK8.2	2.84e-08	1.09862	0.364	0.179	0.000497526	MES_like_1.EGFR	CDK8
INVS.4	6.18e-11	1.09774	0.415	0.18	1.08e-06	MES_like_1.EGFR	INVS
BACH1.1	1.71e-06	1.09729	0.441	0.295	0.0299944	MES_like_1.EGFR	BACH1
UST.4	3.94e-09	1.09668	0.373	0.168	6.91e-05	MES_like_1.EGFR	UST
RABGAP1L.4	4.36e-15	1.09534	0.619	0.317	7.64e-11	MES_like_1.EGFR	RABGAP1L
RAPH1.3	2.07e-10	1.09525	0.424	0.198	3.63e-06	MES_like_1.EGFR	RAPH1
GPC6.3	2.11e-08	1.09482	0.424	0.215	0.000369919	MES_like_1.EGFR	GPC6
HDAC8.4	9.25e-08	1.09299	0.458	0.288	0.00162131	MES_like_1.EGFR	HDAC8
JMJD1C.3	1.11e-16	1.09244	0.771	0.519	1.94e-12	MES_like_1.EGFR	JMJD1C
CH17-437K3.1	4.75e-14	1.08926	0.178	0.027	8.32e-10	MES_like_1.EGFR	CH17-437K3.1
FER.3	1.66e-08	1.08917	0.551	0.38	0.000290483	MES_like_1.EGFR	FER
FAM46A.1	9.68e-14	1.08894	0.246	0.057	1.7e-09	MES_like_1.EGFR	FAM46A
EHBP1.3	3.07e-07	1.08649	0.534	0.383	0.00537715	MES_like_1.EGFR	EHBP1
THRB.3	2.8e-05	1.08631	0.271	0.142	0.490984	MES_like_1.EGFR	THRB
STARD13.3	4.88e-13	1.08503	0.381	0.135	8.55e-09	MES_like_1.EGFR	STARD13
RAPGEF4.4	6.48e-11	1.08497	0.398	0.171	1.14e-06	MES_like_1.EGFR	RAPGEF4
BRE.5	8.92e-16	1.08215	0.449	0.154	1.56e-11	MES_like_1.EGFR	BRE
MAMLD1.2	2.79e-16	1.08175	0.297	0.069	4.89e-12	MES_like_1.EGFR	MAMLD1
RASSF8.1	4.15e-05	1.08169	0.373	0.249	0.727513	MES_like_1.EGFR	RASSF8
KAT2B.4	2.54e-08	1.07976	0.466	0.276	0.000445386	MES_like_1.EGFR	KAT2B
KLHL29.2	1.1e-09	1.07721	0.203	0.054	1.92e-05	MES_like_1.EGFR	KLHL29
NBEA.4	1.57e-11	1.07707	0.576	0.322	2.76e-07	MES_like_1.EGFR	NBEA
SOX5.3	6.7e-08	1.07685	0.568	0.395	0.00117437	MES_like_1.EGFR	SOX5
MMP16.3	1.07e-05	1.07234	0.568	0.458	0.186758	MES_like_1.EGFR	MMP16
ITFG1.4	1.46e-12	1.07114	0.636	0.415	2.56e-08	MES_like_1.EGFR	ITFG1
C20orf194.6	3.99e-12	1.07053	0.449	0.197	7e-08	MES_like_1.EGFR	C20orf194
RFWD2.5	1.82e-20	1.06918	0.475	0.145	3.18e-16	MES_like_1.EGFR	RFWD2
PCNX.4	1.05e-17	1.0689	0.373	0.099	1.84e-13	MES_like_1.EGFR	PCNX
ZNF708.2	5.58e-06	1.06788	0.517	0.409	0.0977923	MES_like_1.EGFR	ZNF708
SFMBT2.3	1.66e-09	1.06773	0.271	0.094	2.91e-05	MES_like_1.EGFR	SFMBT2
C5orf42.4	3.48e-15	1.06313	0.407	0.137	6.1e-11	MES_like_1.EGFR	C5orf42
ZNF608.1	2.78e-08	1.0631	0.534	0.359	0.000487479	MES_like_1.EGFR	ZNF608
ATG7.5	3.5e-16	1.0623	0.525	0.221	6.13e-12	MES_like_1.EGFR	ATG7
TLK1.1	5.58e-07	1.06195	0.559	0.455	0.00978126	MES_like_1.EGFR	TLK1
WDR60.2	9.43e-07	1.06073	0.517	0.361	0.0165322	MES_like_1.EGFR	WDR60
ADAMTS6.3	8.03e-07	1.05927	0.314	0.15	0.01408	MES_like_1.EGFR	ADAMTS6
MLLT4.3	3.87e-12	1.05921	0.373	0.134	6.78e-08	MES_like_1.EGFR	MLLT4
TBC1D5.4	7.56e-15	1.0592	0.686	0.408	1.32e-10	MES_like_1.EGFR	TBC1D5
COMMD10.1	4.31e-10	1.0589	0.475	0.273	7.56e-06	MES_like_1.EGFR	COMMD10
GNAQ.4	2.24e-08	1.05801	0.619	0.498	0.000392505	MES_like_1.EGFR	GNAQ
SNED1.1	2.34e-11	1.05696	0.212	0.05	4.11e-07	MES_like_1.EGFR	SNED1
ERBB2IP.5	3.75e-11	1.05481	0.424	0.184	6.58e-07	MES_like_1.EGFR	ERBB2IP
MARK3.2	5.78e-10	1.05252	0.602	0.446	1.01e-05	MES_like_1.EGFR	MARK3
NFAT5.3	2.66e-08	1.05242	0.568	0.41	0.000465888	MES_like_1.EGFR	NFAT5
ACACA.4	1.25e-11	1.0524	0.5	0.254	2.2e-07	MES_like_1.EGFR	ACACA
SMG6.3	1.8e-10	1.05025	0.466	0.253	3.16e-06	MES_like_1.EGFR	SMG6
FMN2.5	7.67e-15	1.05021	0.593	0.276	1.34e-10	MES_like_1.EGFR	FMN2
COL23A1	8.71e-10	1.04864	0.144	0.027	1.53e-05	MES_like_1.EGFR	COL23A1
PDS5A.3	6.8e-08	1.04714	0.542	0.382	0.00119196	MES_like_1.EGFR	PDS5A
ARAP2.3	4.81e-06	1.04467	0.432	0.279	0.0844222	MES_like_1.EGFR	ARAP2
SGCZ.2	4.98e-07	1.03771	0.186	0.059	0.00873014	MES_like_1.EGFR	SGCZ
KCNMA1.5	2.65e-05	1.03674	0.347	0.203	0.46414	MES_like_1.EGFR	KCNMA1
ARL15.5	1.25e-10	1.03665	0.407	0.172	2.2e-06	MES_like_1.EGFR	ARL15
TBCK.3	2.52e-12	1.03541	0.483	0.226	4.41e-08	MES_like_1.EGFR	TBCK
FAM222B.2	1.62e-14	1.03372	0.483	0.205	2.83e-10	MES_like_1.EGFR	FAM222B
CNIH3.2	3.77e-07	1.03336	0.347	0.184	0.00661014	MES_like_1.EGFR	CNIH3
FBXL17.4	4.71e-14	1.03233	0.576	0.294	8.25e-10	MES_like_1.EGFR	FBXL17
NFATC3.3	7.74e-12	1.03226	0.466	0.224	1.36e-07	MES_like_1.EGFR	NFATC3
RBMS1.1	2.92e-08	1.03092	0.458	0.268	0.000511502	MES_like_1.EGFR	RBMS1
DIRC3.4	4.22e-12	1.0302	0.271	0.076	7.39e-08	MES_like_1.EGFR	DIRC3
ANKRD17.3	8.27e-15	1.02823	0.703	0.489	1.45e-10	MES_like_1.EGFR	ANKRD17
BAZ2B.4	1.04e-09	1.02747	0.661	0.509	1.82e-05	MES_like_1.EGFR	BAZ2B
SPPL3.1	1.69e-06	1.02739	0.466	0.332	0.029583	MES_like_1.EGFR	SPPL3
FOXK2.2	1.53e-10	1.02614	0.424	0.211	2.68e-06	MES_like_1.EGFR	FOXK2
RALGAPA2.3	5.22e-09	1.02543	0.415	0.219	9.16e-05	MES_like_1.EGFR	RALGAPA2
PRKRIP1.1	5.76e-07	1.02219	0.542	0.424	0.010101	MES_like_1.EGFR	PRKRIP1
LAMC1	2.39e-08	1.01998	0.347	0.176	0.000419598	MES_like_1.EGFR	LAMC1
PLCB1.5	1.44e-08	1.01954	0.551	0.359	0.000252872	MES_like_1.EGFR	PLCB1
ENOX1.4	7.38e-12	1.01766	0.356	0.124	1.29e-07	MES_like_1.EGFR	ENOX1
ATP9B.3	6.36e-10	1.01674	0.449	0.234	1.12e-05	MES_like_1.EGFR	ATP9B
PLEKHG1.3	1.87e-15	1.01633	0.364	0.109	3.28e-11	MES_like_1.EGFR	PLEKHG1
FBXO42.3	3.77e-05	1.01618	0.339	0.207	0.6612	MES_like_1.EGFR	FBXO42
ZNF407.2	3.02e-15	1.01498	0.458	0.18	5.29e-11	MES_like_1.EGFR	ZNF407
CREBBP.2	8.57e-09	1.01487	0.5	0.315	0.000150195	MES_like_1.EGFR	CREBBP
JAZF1.5	1.91e-08	1.0141	0.5	0.31	0.000335133	MES_like_1.EGFR	JAZF1
CLASP2.5	3.91e-11	1.01324	0.686	0.473	6.86e-07	MES_like_1.EGFR	CLASP2
VOPP1	0.00266709	1.01244	0.449	0.365	1	MES_like_1.EGFR	VOPP1
DLC1.2	0.000852693	1.00992	0.322	0.215	1	MES_like_1.EGFR	DLC1
TMEM131.1	5.81e-11	1.00916	0.534	0.328	1.02e-06	MES_like_1.EGFR	TMEM131
DLG1.4	1.71e-09	1.00909	0.585	0.399	3e-05	MES_like_1.EGFR	DLG1
OSBPL6.5	1.57e-09	1.00852	0.508	0.305	2.76e-05	MES_like_1.EGFR	OSBPL6
AFF3.4	2.37e-05	1.00839	0.39	0.246	0.416346	MES_like_1.EGFR	AFF3
MAP4.2	4.81e-08	1.00762	0.661	0.58	0.000843882	MES_like_1.EGFR	MAP4
NR6A1.3	7.34e-08	1.00735	0.339	0.154	0.00128683	MES_like_1.EGFR	NR6A1
MIR181A1HG.2	4.92e-10	1.0069	0.432	0.212	8.63e-06	MES_like_1.EGFR	MIR181A1HG
KDM4B.2	5.63e-05	1.00651	0.39	0.274	0.987584	MES_like_1.EGFR	KDM4B
MYO16.3	1.76e-08	1.00641	0.314	0.135	0.000309317	MES_like_1.EGFR	MYO16
PPP6R3.3	7.13e-13	1.00625	0.585	0.337	1.25e-08	MES_like_1.EGFR	PPP6R3
DOCK1.4	4.15e-12	1.00612	0.432	0.193	7.28e-08	MES_like_1.EGFR	DOCK1
SEMA6D.2	1.09e-06	1.00507	0.415	0.248	0.0191716	MES_like_1.EGFR	SEMA6D
RASGEF1B.4	8.13e-08	1.0042	0.373	0.171	0.00142521	MES_like_1.EGFR	RASGEF1B
RFX3.3	3.02e-10	1.00417	0.568	0.348	5.29e-06	MES_like_1.EGFR	RFX3
PID1.2	4.88e-05	1.0038	0.398	0.262	0.85565	MES_like_1.EGFR	PID1
ROBO1.3	3.32e-08	1.0015	0.542	0.373	0.000581878	MES_like_1.EGFR	ROBO1
NRF1.4	1.39e-11	1.00126	0.407	0.171	2.43e-07	MES_like_1.EGFR	NRF1
ABL1.2	3.45e-08	1.00108	0.398	0.219	0.000605796	MES_like_1.EGFR	ABL1
AFF1.3	5.86e-09	1.00078	0.449	0.24	0.000102665	MES_like_1.EGFR	AFF1
GPR173.3	1.16e-12	0.999084	0.415	0.162	2.03e-08	MES_like_1.EGFR	GPR173
MACF1.3	1.84e-12	0.998937	0.788	0.705	3.23e-08	MES_like_1.EGFR	MACF1
IGF1R.3	5.82e-06	0.997313	0.373	0.224	0.102045	MES_like_1.EGFR	IGF1R
LDLRAD4.5	2.75e-09	0.997263	0.449	0.228	4.81e-05	MES_like_1.EGFR	LDLRAD4
ITCH.3	1.31e-07	0.99346	0.449	0.285	0.00229665	MES_like_1.EGFR	ITCH
TMCC1.4	1.45e-08	0.991827	0.508	0.308	0.000255053	MES_like_1.EGFR	TMCC1
MRC2.2	0.00028904	0.989204	0.314	0.201	1	MES_like_1.EGFR	MRC2
OSBP2.2	5.67e-12	0.988333	0.297	0.093	9.94e-08	MES_like_1.EGFR	OSBP2
ROBO2.5	3.92e-13	0.988142	0.644	0.399	6.87e-09	MES_like_1.EGFR	ROBO2
UGGT2.3	2.15e-08	0.987492	0.458	0.271	0.000376429	MES_like_1.EGFR	UGGT2
KANSL1.2	9.95e-12	0.987158	0.661	0.49	1.74e-07	MES_like_1.EGFR	KANSL1
AGO4.4	0.000318373	0.985129	0.28	0.166	1	MES_like_1.EGFR	AGO4
FNDC3A.1	1.09e-07	0.983732	0.568	0.423	0.00190314	MES_like_1.EGFR	FNDC3A
ABCC3.2	0.000196345	0.982371	0.229	0.119	1	MES_like_1.EGFR	ABCC3
STK39.2	5.34e-09	0.981447	0.458	0.262	9.36e-05	MES_like_1.EGFR	STK39
BIRC6.3	1.57e-13	0.981138	0.678	0.434	2.76e-09	MES_like_1.EGFR	BIRC6
C15orf41.2	5.94e-06	0.979951	0.246	0.113	0.10413	MES_like_1.EGFR	C15orf41
PUM2.3	7.52e-13	0.979465	0.627	0.414	1.32e-08	MES_like_1.EGFR	PUM2
SLC44A5.2	0.00229045	0.977319	0.22	0.13	1	MES_like_1.EGFR	SLC44A5
KIAA1958.3	8.5e-08	0.975888	0.492	0.304	0.00149066	MES_like_1.EGFR	KIAA1958
FBXO11.3	1.57e-08	0.975387	0.568	0.404	0.000275734	MES_like_1.EGFR	FBXO11
UTRN.3	8.14e-07	0.973721	0.381	0.214	0.0142728	MES_like_1.EGFR	UTRN
FAM172A.3	1.49e-11	0.972804	0.636	0.434	2.61e-07	MES_like_1.EGFR	FAM172A
PBX1.4	2.31e-05	0.972487	0.602	0.536	0.404882	MES_like_1.EGFR	PBX1
WDR7.4	1.12e-12	0.972398	0.441	0.187	1.96e-08	MES_like_1.EGFR	WDR7
KALRN.4	2.92e-10	0.968114	0.5	0.262	5.11e-06	MES_like_1.EGFR	KALRN
NUMB.3	1.32e-07	0.967994	0.381	0.207	0.00231543	MES_like_1.EGFR	NUMB
DENND5A.3	2.58e-07	0.967874	0.475	0.319	0.00452517	MES_like_1.EGFR	DENND5A
CENPP.3	4.91e-06	0.9675	0.331	0.183	0.0860141	MES_like_1.EGFR	CENPP
NBAS.2	2.46e-10	0.967427	0.517	0.294	4.32e-06	MES_like_1.EGFR	NBAS
KCND3.2	9.94e-06	0.967374	0.314	0.175	0.174204	MES_like_1.EGFR	KCND3
ZNF638.3	3.1e-12	0.967143	0.712	0.558	5.44e-08	MES_like_1.EGFR	ZNF638
NKAIN3.4	5.31e-09	0.966138	0.508	0.291	9.3e-05	MES_like_1.EGFR	NKAIN3
HDAC9.3	5.51e-06	0.965537	0.39	0.235	0.0965522	MES_like_1.EGFR	HDAC9
GLI3	2.81e-12	0.964339	0.263	0.073	4.93e-08	MES_like_1.EGFR	GLI3
NF1.3	8.97e-10	0.963447	0.653	0.524	1.57e-05	MES_like_1.EGFR	NF1
TLN2.4	6.63e-08	0.961	0.407	0.221	0.00116233	MES_like_1.EGFR	TLN2
PTPN9.1	4.71e-09	0.958996	0.39	0.197	8.27e-05	MES_like_1.EGFR	PTPN9
HECTD4.3	6.67e-08	0.958922	0.466	0.283	0.00117016	MES_like_1.EGFR	HECTD4
EPN2.4	1.28e-05	0.958519	0.636	0.554	0.224282	MES_like_1.EGFR	EPN2
C16orf62.3	4.44e-12	0.958099	0.28	0.08	7.78e-08	MES_like_1.EGFR	C16orf62
ZBTB20.5	1.9e-16	0.954346	0.907	0.773	3.33e-12	MES_like_1.EGFR	ZBTB20
DPY19L3.1	3.95e-10	0.953888	0.483	0.271	6.92e-06	MES_like_1.EGFR	DPY19L3
RTTN.1	3.18e-09	0.953215	0.305	0.122	5.57e-05	MES_like_1.EGFR	RTTN
RNF180.4	1.37e-06	0.952823	0.5	0.384	0.0240613	MES_like_1.EGFR	RNF180
CDC42BPA.4	2.56e-12	0.952718	0.661	0.46	4.49e-08	MES_like_1.EGFR	CDC42BPA
PLEKHA7.3	4e-09	0.951331	0.237	0.076	7.02e-05	MES_like_1.EGFR	PLEKHA7
NFIA.6	1.32e-10	0.95123	0.771	0.736	2.31e-06	MES_like_1.EGFR	NFIA
SEPT9.1	0.000405958	0.949844	0.347	0.248	1	MES_like_1.EGFR	2025-09-09
NOS1AP.2	6.67e-07	0.949247	0.381	0.209	0.0116935	MES_like_1.EGFR	NOS1AP
JAKMIP2.3	1.27e-05	0.94919	0.5	0.402	0.222387	MES_like_1.EGFR	JAKMIP2
PITPNC1.4	1.73e-10	0.949121	0.568	0.333	3.03e-06	MES_like_1.EGFR	PITPNC1
FOXJ3.3	1.53e-05	0.949111	0.449	0.33	0.269112	MES_like_1.EGFR	FOXJ3
STK32B.2	1.45e-06	0.948828	0.246	0.108	0.0253901	MES_like_1.EGFR	STK32B
SCAPER.3	1.46e-07	0.947847	0.483	0.302	0.00256127	MES_like_1.EGFR	SCAPER
ZMYND8.1	3.81e-08	0.947599	0.551	0.384	0.000668451	MES_like_1.EGFR	ZMYND8
ST8SIA5.1	1.93e-06	0.945054	0.288	0.142	0.0337678	MES_like_1.EGFR	ST8SIA5
COG5.3	1.36e-11	0.945052	0.508	0.26	2.38e-07	MES_like_1.EGFR	COG5
KDM6A.3	1.99e-08	0.944711	0.398	0.207	0.000348883	MES_like_1.EGFR	KDM6A
MAPK10.6	8.78e-09	0.943975	0.627	0.444	0.000153951	MES_like_1.EGFR	MAPK10
TNKS.2	5.22e-14	0.943557	0.669	0.429	9.15e-10	MES_like_1.EGFR	TNKS
RBMS3.3	4.33e-06	0.943518	0.28	0.129	0.0759522	MES_like_1.EGFR	RBMS3
GIGYF2.1	4.57e-08	0.942551	0.525	0.381	0.000801185	MES_like_1.EGFR	GIGYF2
MTHFD1L.5	2.71e-09	0.942206	0.364	0.163	4.74e-05	MES_like_1.EGFR	MTHFD1L
CADM1.5	1.12e-07	0.942002	0.636	0.534	0.00197255	MES_like_1.EGFR	CADM1
TBC1D22A.3	9.51e-10	0.941856	0.373	0.159	1.67e-05	MES_like_1.EGFR	TBC1D22A
DIP2C.4	1.82e-17	0.941378	0.585	0.232	3.19e-13	MES_like_1.EGFR	DIP2C
IL1RAPL1.5	8.23e-07	0.940821	0.424	0.226	0.0144245	MES_like_1.EGFR	IL1RAPL1
TASP1.5	3.33e-11	0.940363	0.415	0.183	5.84e-07	MES_like_1.EGFR	TASP1
WHSC1L1.5	8.17e-10	0.939951	0.415	0.186	1.43e-05	MES_like_1.EGFR	WHSC1L1
USP32.3	4.81e-13	0.939791	0.432	0.179	8.44e-09	MES_like_1.EGFR	USP32
MED13.1	2.04e-08	0.936722	0.576	0.415	0.000358006	MES_like_1.EGFR	MED13
SCN1A.3	7.16e-05	0.935883	0.398	0.276	1	MES_like_1.EGFR	SCN1A
PRICKLE2.5	1.39e-06	0.935523	0.297	0.144	0.0243528	MES_like_1.EGFR	PRICKLE2
SMURF1.2	2.46e-10	0.935137	0.356	0.144	4.31e-06	MES_like_1.EGFR	SMURF1
USP36	2.77e-05	0.933523	0.288	0.161	0.48537	MES_like_1.EGFR	USP36
BMPR2.5	4.61e-08	0.933036	0.559	0.409	0.000808053	MES_like_1.EGFR	BMPR2
GLG1.1	7.68e-06	0.932909	0.568	0.491	0.134745	MES_like_1.EGFR	GLG1
ZNF609.4	1.64e-12	0.932403	0.542	0.273	2.87e-08	MES_like_1.EGFR	ZNF609
ARHGAP31.3	1.64e-10	0.93239	0.381	0.161	2.88e-06	MES_like_1.EGFR	ARHGAP31
TENM3.3	0.000115152	0.930014	0.212	0.099	1	MES_like_1.EGFR	TENM3
CDH2.3	0.000239819	0.929097	0.627	0.624	1	MES_like_1.EGFR	CDH2
IL1RAP.2	0.000112349	0.927492	0.398	0.281	1	MES_like_1.EGFR	IL1RAP
CCDC91.4	0.000216504	0.926785	0.407	0.303	1	MES_like_1.EGFR	CCDC91
CORO2B.1	0.00200608	0.9263	0.314	0.23	1	MES_like_1.EGFR	CORO2B
R3HDM1.4	5.26e-10	0.924085	0.525	0.306	9.22e-06	MES_like_1.EGFR	R3HDM1
FYN.3	2.93e-07	0.924053	0.678	0.642	0.0051445	MES_like_1.EGFR	FYN
DPYSL5.2	9.03e-05	0.923443	0.331	0.215	1	MES_like_1.EGFR	DPYSL5
FAM155A.5	3.84e-08	0.92322	0.322	0.133	0.000673671	MES_like_1.EGFR	FAM155A
QKI.5	6.59e-16	0.922661	0.89	0.827	1.16e-11	MES_like_1.EGFR	QKI
STIM2.2	0.004498	0.920081	0.432	0.39	1	MES_like_1.EGFR	STIM2
CHL1.3	0.000807894	0.919639	0.492	0.427	1	MES_like_1.EGFR	CHL1
MAP3K1.2	2.89e-07	0.919318	0.381	0.207	0.0050675	MES_like_1.EGFR	MAP3K1
BMPR1B.3	1.81e-08	0.917922	0.347	0.154	0.000317936	MES_like_1.EGFR	BMPR1B
SLC25A13.2	5.34e-05	0.917174	0.364	0.239	0.936067	MES_like_1.EGFR	SLC25A13
VPS54.3	5.03e-11	0.917043	0.424	0.192	8.82e-07	MES_like_1.EGFR	VPS54
CHD9.4	2.85e-12	0.916945	0.788	0.686	5e-08	MES_like_1.EGFR	CHD9
UMAD1.3	2.19e-09	0.915939	0.415	0.202	3.83e-05	MES_like_1.EGFR	UMAD1
RNF130.2	3.15e-09	0.91569	0.576	0.385	5.53e-05	MES_like_1.EGFR	RNF130
FAM135A.4	0.00010708	0.914033	0.39	0.277	1	MES_like_1.EGFR	FAM135A
TTC17.3	5.92e-08	0.913767	0.525	0.359	0.00103806	MES_like_1.EGFR	TTC17
CHCHD3.1	0.000341492	0.909621	0.517	0.468	1	MES_like_1.EGFR	CHCHD3
MID1.3	1.88e-05	0.90959	0.339	0.205	0.329559	MES_like_1.EGFR	MID1
WDR70.4	2.22e-09	0.90727	0.525	0.316	3.89e-05	MES_like_1.EGFR	WDR70
AMBRA1.3	2.93e-15	0.907057	0.432	0.15	5.13e-11	MES_like_1.EGFR	AMBRA1
GABBR1.2	3.86e-05	0.905981	0.347	0.211	0.677122	MES_like_1.EGFR	GABBR1
JPX.3	8.22e-05	0.905163	0.576	0.525	1	MES_like_1.EGFR	JPX
HLCS.4	4.88e-10	0.903789	0.407	0.179	8.55e-06	MES_like_1.EGFR	HLCS
LRCH3.2	6.63e-08	0.902961	0.475	0.304	0.00116183	MES_like_1.EGFR	LRCH3
AKAP10.2	8.68e-11	0.902419	0.407	0.179	1.52e-06	MES_like_1.EGFR	AKAP10
TMEM117.5	1.77e-06	0.900578	0.271	0.122	0.0309638	MES_like_1.EGFR	TMEM117
KCTD7.3	1.96e-07	0.899366	0.347	0.171	0.00343656	MES_like_1.EGFR	KCTD7
PHF14.3	3.56e-09	0.899117	0.771	0.701	6.24e-05	MES_like_1.EGFR	PHF14
CACHD1.4	3.59e-10	0.897658	0.381	0.167	6.3e-06	MES_like_1.EGFR	CACHD1
ISPD.3	4e-11	0.897277	0.263	0.078	7.01e-07	MES_like_1.EGFR	ISPD
GNG7.2	0.00115804	0.897198	0.381	0.294	1	MES_like_1.EGFR	GNG7
NEDD4.2	8.02e-06	0.896341	0.271	0.141	0.140556	MES_like_1.EGFR	NEDD4
C11orf80.4	1.29e-10	0.896295	0.28	0.093	2.26e-06	MES_like_1.EGFR	C11orf80
UBE4B.3	3.59e-05	0.896146	0.339	0.204	0.630237	MES_like_1.EGFR	UBE4B
PTPN13.2	9.63e-06	0.895714	0.441	0.297	0.16882	MES_like_1.EGFR	PTPN13
OSBPL3.3	1.5e-05	0.89367	0.28	0.147	0.263816	MES_like_1.EGFR	OSBPL3
DNAH11.2	3.81e-06	0.891222	0.212	0.084	0.0668757	MES_like_1.EGFR	DNAH11
PI4KA.4	9.86e-09	0.890749	0.407	0.21	0.000172842	MES_like_1.EGFR	PI4KA
DNM3.3	5.52e-06	0.890105	0.492	0.314	0.0967087	MES_like_1.EGFR	DNM3
PLXNA4.4	4.88e-05	0.889091	0.28	0.147	0.854853	MES_like_1.EGFR	PLXNA4
KIAA0226L	6.6e-19	0.88888	0.212	0.027	1.16e-14	MES_like_1.EGFR	KIAA0226L
SPIRE1.1	6.95e-05	0.888508	0.466	0.376	1	MES_like_1.EGFR	SPIRE1
LINGO1.5	7.08e-05	0.888488	0.407	0.277	1	MES_like_1.EGFR	LINGO1
LRRC37A3.4	3.14e-08	0.888068	0.356	0.166	0.000551036	MES_like_1.EGFR	LRRC37A3
FAM120B.3	2.58e-08	0.886911	0.407	0.21	0.000452997	MES_like_1.EGFR	FAM120B
FIGN.4	7.6e-10	0.886799	0.576	0.354	1.33e-05	MES_like_1.EGFR	FIGN
NEAT1.6	5.37e-07	0.886599	0.797	0.705	0.00942121	MES_like_1.EGFR	NEAT1
CTPS2.2	3.73e-05	0.886514	0.246	0.121	0.653224	MES_like_1.EGFR	CTPS2
SETBP1.4	8.47e-07	0.883742	0.441	0.27	0.0148565	MES_like_1.EGFR	SETBP1
SYT17.2	4.7e-06	0.883358	0.381	0.235	0.0823229	MES_like_1.EGFR	SYT17
PLCE1.3	3.83e-05	0.88329	0.347	0.223	0.672134	MES_like_1.EGFR	PLCE1
EVA1C.3	1.18e-05	0.882906	0.288	0.151	0.206124	MES_like_1.EGFR	EVA1C
SPRED1.2	0.000773025	0.882037	0.458	0.384	1	MES_like_1.EGFR	SPRED1
GRIK2.4	1.61e-10	0.881758	0.534	0.282	2.82e-06	MES_like_1.EGFR	GRIK2
RAB11FIP3.4	5e-10	0.881526	0.415	0.185	8.77e-06	MES_like_1.EGFR	RAB11FIP3
ARHGEF3.4	6.87e-05	0.880834	0.373	0.246	1	MES_like_1.EGFR	ARHGEF3
KDM2A.1	2.55e-06	0.880588	0.458	0.313	0.0446377	MES_like_1.EGFR	KDM2A
PHACTR4.2	2.34e-08	0.879696	0.534	0.353	0.000410033	MES_like_1.EGFR	PHACTR4
PAM.3	1.94e-08	0.879474	0.517	0.324	0.000339951	MES_like_1.EGFR	PAM
CAMKMT.3	4.41e-11	0.878993	0.398	0.16	7.73e-07	MES_like_1.EGFR	CAMKMT
PACSIN2.1	5.32e-06	0.878796	0.356	0.207	0.0933433	MES_like_1.EGFR	PACSIN2
TPST1.4	1.03e-09	0.878614	0.619	0.412	1.81e-05	MES_like_1.EGFR	TPST1
UBR1.5	2.32e-10	0.877961	0.483	0.259	4.07e-06	MES_like_1.EGFR	UBR1
GATS.4	5.1e-15	0.877593	0.322	0.083	8.95e-11	MES_like_1.EGFR	GATS
FOXO3.1	0.000199854	0.877064	0.449	0.374	1	MES_like_1.EGFR	FOXO3
XPR1.3	3.48e-08	0.875281	0.475	0.293	0.000610127	MES_like_1.EGFR	XPR1
FMNL3.1	3.67e-05	0.871591	0.254	0.129	0.644267	MES_like_1.EGFR	FMNL3
MED27.1	5e-06	0.871297	0.398	0.249	0.0877127	MES_like_1.EGFR	MED27
ZNF721.2	7.21e-06	0.870145	0.517	0.4	0.126417	MES_like_1.EGFR	ZNF721
FAM193A.2	1.26e-05	0.869813	0.407	0.269	0.221189	MES_like_1.EGFR	FAM193A
DIS3L2.4	8.13e-12	0.86863	0.432	0.184	1.42e-07	MES_like_1.EGFR	DIS3L2
ST5.1	4.08e-05	0.868106	0.314	0.181	0.715973	MES_like_1.EGFR	ST5
SH3RF3.4	2.26e-05	0.867826	0.271	0.133	0.395447	MES_like_1.EGFR	SH3RF3
CELF1.4	2.79e-06	0.866774	0.551	0.441	0.0488554	MES_like_1.EGFR	CELF1
OSBPL9.3	3.6e-06	0.865079	0.407	0.253	0.0630984	MES_like_1.EGFR	OSBPL9
SPOCK1.3	0.00094166	0.864555	0.263	0.162	1	MES_like_1.EGFR	SPOCK1
CBFB	3.25e-06	0.864184	0.398	0.249	0.0570095	MES_like_1.EGFR	CBFB
GRIA4.3	3.81e-06	0.864092	0.517	0.381	0.0668044	MES_like_1.EGFR	GRIA4
ZNF780B.2	3.26e-07	0.863644	0.347	0.173	0.00571013	MES_like_1.EGFR	ZNF780B
MKL2.5	5.63e-06	0.862655	0.373	0.214	0.0986655	MES_like_1.EGFR	MKL2
CASC15.6	3.37e-05	0.861814	0.398	0.268	0.591523	MES_like_1.EGFR	CASC15
ARHGAP32.3	1.3e-08	0.861189	0.5	0.304	0.000228698	MES_like_1.EGFR	ARHGAP32
MTMR3.3	2.87e-10	0.861135	0.39	0.169	5.04e-06	MES_like_1.EGFR	MTMR3
USP24.1	5.5e-07	0.859146	0.381	0.215	0.00964724	MES_like_1.EGFR	USP24
ZFHX4.3	6.4e-05	0.859086	0.466	0.357	1	MES_like_1.EGFR	ZFHX4
PDE7B.4	3.17e-10	0.858599	0.322	0.117	5.55e-06	MES_like_1.EGFR	PDE7B
NAIP.3	3.62e-07	0.857783	0.364	0.189	0.00634838	MES_like_1.EGFR	NAIP
COLGALT2.1	0.000201104	0.85775	0.288	0.173	1	MES_like_1.EGFR	COLGALT2
ZMYM4.3	8.3e-06	0.857669	0.508	0.392	0.14558	MES_like_1.EGFR	ZMYM4
RAB3GAP2.1	5.61e-07	0.856953	0.483	0.332	0.00984419	MES_like_1.EGFR	RAB3GAP2
RPTOR.4	2.51e-08	0.856785	0.331	0.151	0.000440294	MES_like_1.EGFR	RPTOR
TTTY14.4	0.000202399	0.856202	0.254	0.137	1	MES_like_1.EGFR	TTTY14
TET3.2	8.28e-06	0.855593	0.28	0.136	0.145148	MES_like_1.EGFR	TET3
C1orf21.1	0.00383772	0.854852	0.458	0.416	1	MES_like_1.EGFR	C1orf21
SLC35G2	3.04e-06	0.854662	0.28	0.135	0.0532786	MES_like_1.EGFR	SLC35G2
PCNXL4.2	5.34e-09	0.851295	0.28	0.102	9.36e-05	MES_like_1.EGFR	PCNXL4
KIAA0319L.1	9.11e-07	0.851235	0.441	0.281	0.0159671	MES_like_1.EGFR	KIAA0319L
CASK.3	4.12e-07	0.851154	0.619	0.465	0.0072284	MES_like_1.EGFR	CASK
AKT3.4	2.39e-10	0.848443	0.661	0.435	4.19e-06	MES_like_1.EGFR	AKT3
DYM.3	1.28e-07	0.848297	0.441	0.261	0.00224581	MES_like_1.EGFR	DYM
EPHA5.2	0.000273585	0.847526	0.186	0.086	1	MES_like_1.EGFR	EPHA5
RFC3	0.000228396	0.847433	0.28	0.168	1	MES_like_1.EGFR	RFC3
ITGB8.4	3.32e-08	0.846891	0.729	0.602	0.000582137	MES_like_1.EGFR	ITGB8
TYW1.3	1.37e-06	0.844953	0.39	0.236	0.0239645	MES_like_1.EGFR	TYW1
SPDYE2.3	1.58e-09	0.842852	0.263	0.085	2.78e-05	MES_like_1.EGFR	SPDYE2
NSF.2	5.52e-06	0.842795	0.398	0.254	0.0967892	MES_like_1.EGFR	NSF
ZNF280D.3	0.00021948	0.84081	0.364	0.254	1	MES_like_1.EGFR	ZNF280D
UBR5.3	6.35e-06	0.839744	0.508	0.382	0.111274	MES_like_1.EGFR	UBR5
KCND2.4	0.00483241	0.838928	0.415	0.336	1	MES_like_1.EGFR	KCND2
DLG5.2	1.1e-06	0.838795	0.297	0.145	0.0192077	MES_like_1.EGFR	DLG5
BCL2.4	0.000206994	0.838092	0.263	0.146	1	MES_like_1.EGFR	BCL2
GAS7.4	8.77e-07	0.838049	0.331	0.171	0.0153735	MES_like_1.EGFR	GAS7
ELOVL2	2.1e-07	0.83705	0.398	0.222	0.00367666	MES_like_1.EGFR	ELOVL2
GPR158.4	0.00400278	0.836771	0.237	0.147	1	MES_like_1.EGFR	GPR158
YAP1.4	1.23e-07	0.836506	0.297	0.127	0.00216178	MES_like_1.EGFR	YAP1
ATXN2.1	2.88e-05	0.83551	0.534	0.46	0.50445	MES_like_1.EGFR	ATXN2
ST3GAL3.3	3.84e-08	0.834807	0.373	0.185	0.000673611	MES_like_1.EGFR	ST3GAL3
TYW1B.2	7.66e-10	0.834595	0.314	0.117	1.34e-05	MES_like_1.EGFR	TYW1B
BCL6.3	0.00160253	0.834513	0.381	0.283	1	MES_like_1.EGFR	BCL6
MEG8.2	0.00406566	0.833677	0.229	0.144	1	MES_like_1.EGFR	MEG8
ATXN7L1.3	5.42e-09	0.833571	0.331	0.134	9.51e-05	MES_like_1.EGFR	ATXN7L1
WDFY3.4	1.54e-09	0.833425	0.542	0.31	2.71e-05	MES_like_1.EGFR	WDFY3
FREM2.2	0.00140341	0.832941	0.271	0.176	1	MES_like_1.EGFR	FREM2
ATP11A.1	0.000347044	0.831106	0.254	0.146	1	MES_like_1.EGFR	ATP11A
NTRK3.6	1.52e-05	0.830794	0.466	0.328	0.26571	MES_like_1.EGFR	NTRK3
HERC2.2	0.000106142	0.830619	0.492	0.396	1	MES_like_1.EGFR	HERC2
ATR.3	3.43e-08	0.828888	0.347	0.167	0.000601679	MES_like_1.EGFR	ATR
SLC39A11.3	6.55e-16	0.825654	0.381	0.111	1.15e-11	MES_like_1.EGFR	SLC39A11
PTPRE.1	0.000594528	0.82553	0.356	0.249	1	MES_like_1.EGFR	PTPRE
HMBOX1.3	0.00113159	0.82544	0.364	0.276	1	MES_like_1.EGFR	HMBOX1
STRN3.3	3.63e-05	0.825351	0.449	0.332	0.63566	MES_like_1.EGFR	STRN3
UBASH3B.1	2.98e-11	0.825053	0.271	0.083	5.22e-07	MES_like_1.EGFR	UBASH3B
PTCHD4.1	0.000773462	0.824765	0.11	0.041	1	MES_like_1.EGFR	PTCHD4
ARHGEF26	0.00627681	0.824758	0.373	0.306	1	MES_like_1.EGFR	ARHGEF26
COMMD1.3	4.65e-08	0.824491	0.508	0.336	0.000815906	MES_like_1.EGFR	COMMD1
NEK6.1	1.51e-06	0.822035	0.432	0.281	0.0263937	MES_like_1.EGFR	NEK6
ZFHX3.2	2.3e-09	0.821388	0.441	0.23	4.03e-05	MES_like_1.EGFR	ZFHX3
KIAA1211.4	3.41e-10	0.82109	0.339	0.129	5.98e-06	MES_like_1.EGFR	KIAA1211
KIF1B.4	1.25e-05	0.820543	0.653	0.668	0.219034	MES_like_1.EGFR	KIF1B
GAREM1.3	3.86e-07	0.820158	0.314	0.144	0.00676424	MES_like_1.EGFR	GAREM1
ATAD2B.3	1.48e-07	0.820139	0.39	0.211	0.00258779	MES_like_1.EGFR	ATAD2B
RFX7.3	1.28e-07	0.818151	0.432	0.24	0.00224894	MES_like_1.EGFR	RFX7
LRBA.4	9.02e-11	0.817832	0.483	0.236	1.58e-06	MES_like_1.EGFR	LRBA
MAPK4.3	0.00260065	0.816874	0.246	0.152	1	MES_like_1.EGFR	MAPK4
TNS1.3	0.000252833	0.816334	0.263	0.152	1	MES_like_1.EGFR	TNS1
FUT8.1	5.45e-06	0.816114	0.415	0.256	0.0955302	MES_like_1.EGFR	FUT8
PDSS2.2	1.05e-11	0.815691	0.424	0.176	1.84e-07	MES_like_1.EGFR	PDSS2
FOXN3.2	2.27e-05	0.815569	0.492	0.382	0.397543	MES_like_1.EGFR	FOXN3
CNTLN.1	7.97e-05	0.814916	0.347	0.222	1	MES_like_1.EGFR	CNTLN
ABL2.1	2.32e-05	0.814403	0.356	0.226	0.407114	MES_like_1.EGFR	ABL2
GALR1.2	0.000309776	0.813857	0.229	0.122	1	MES_like_1.EGFR	GALR1
POGZ.3	8.29e-05	0.813581	0.492	0.392	1	MES_like_1.EGFR	POGZ
LMBR1	0.000504679	0.812766	0.381	0.286	1	MES_like_1.EGFR	LMBR1
SPATA5.3	1.36e-05	0.812304	0.314	0.17	0.23889	MES_like_1.EGFR	SPATA5
TTC7B.4	6.81e-08	0.811954	0.339	0.154	0.00119337	MES_like_1.EGFR	TTC7B
VPS8.3	5.6e-05	0.811267	0.373	0.249	0.981307	MES_like_1.EGFR	VPS8
SCFD1	0.00617045	0.810947	0.398	0.354	1	MES_like_1.EGFR	SCFD1
FAM168A.5	2.56e-05	0.810368	0.458	0.341	0.448235	MES_like_1.EGFR	FAM168A
ABLIM1.4	9.68e-06	0.810322	0.39	0.241	0.169728	MES_like_1.EGFR	ABLIM1
PACS1.3	3.35e-06	0.810206	0.407	0.246	0.0587881	MES_like_1.EGFR	PACS1
CCDC109B.3	9.85e-08	0.81007	0.229	0.079	0.00172774	MES_like_1.EGFR	CCDC109B
BBS2.2	0.000151128	0.809712	0.347	0.231	1	MES_like_1.EGFR	BBS2
ZNRF3.4	6.12e-06	0.808279	0.322	0.172	0.107388	MES_like_1.EGFR	ZNRF3
SOX6.7	1.35e-12	0.807775	0.737	0.494	2.36e-08	MES_like_1.EGFR	SOX6
C20orf196	2.63e-11	0.807507	0.178	0.035	4.6e-07	MES_like_1.EGFR	C20orf196
RNF4.1	2.18e-05	0.807101	0.373	0.244	0.382041	MES_like_1.EGFR	RNF4
TFCP2.3	2.44e-06	0.80672	0.381	0.215	0.0428186	MES_like_1.EGFR	TFCP2
NCOA3.1	0.00338177	0.806632	0.305	0.223	1	MES_like_1.EGFR	NCOA3
HTT.1	2.53e-06	0.806532	0.424	0.272	0.044383	MES_like_1.EGFR	HTT
SSH2.4	1.16e-08	0.806284	0.492	0.281	0.000203742	MES_like_1.EGFR	SSH2
RC3H1.2	3.74e-05	0.806159	0.407	0.281	0.656253	MES_like_1.EGFR	RC3H1
HCG17.4	4.08e-10	0.80615	0.305	0.107	7.16e-06	MES_like_1.EGFR	HCG17
ARHGEF10.3	0.000277249	0.805864	0.263	0.151	1	MES_like_1.EGFR	ARHGEF10
ZHX2.3	9.95e-11	0.804635	0.39	0.16	1.74e-06	MES_like_1.EGFR	ZHX2
NTNG1.3	0.00200005	0.803496	0.246	0.151	1	MES_like_1.EGFR	NTNG1
SRPK2.2	2.19e-07	0.803443	0.661	0.616	0.0038395	MES_like_1.EGFR	SRPK2
CASC4.2	4.88e-05	0.802794	0.432	0.311	0.855319	MES_like_1.EGFR	CASC4
ADAM12.2	7.21e-05	0.802487	0.237	0.119	1	MES_like_1.EGFR	ADAM12
CDYL.1	0.00148216	0.802289	0.364	0.281	1	MES_like_1.EGFR	CDYL
UBR2.4	4.4e-06	0.801943	0.407	0.251	0.0770671	MES_like_1.EGFR	UBR2
NRXN3.4	1.1e-07	0.801737	0.364	0.164	0.00193024	MES_like_1.EGFR	NRXN3
LTBP1.3	1.49e-06	0.801561	0.297	0.139	0.0261558	MES_like_1.EGFR	LTBP1
MIRLET7BHG.3	5.53e-09	0.80134	0.441	0.219	9.69e-05	MES_like_1.EGFR	MIRLET7BHG
MAD1L1.1	4.64e-05	0.801136	0.314	0.188	0.813208	MES_like_1.EGFR	MAD1L1
PSEN1.1	0.000332738	0.800504	0.331	0.22	1	MES_like_1.EGFR	PSEN1
PUM1.2	1.86e-05	0.799263	0.525	0.433	0.325262	MES_like_1.EGFR	PUM1
ZRANB3.2	2.52e-09	0.798387	0.356	0.15	4.42e-05	MES_like_1.EGFR	ZRANB3
RBAK-RBAKDN.2	1.69e-09	0.798145	0.331	0.136	2.97e-05	MES_like_1.EGFR	RBAK-RBAKDN
MTA3.3	1.15e-07	0.797055	0.373	0.193	0.00201422	MES_like_1.EGFR	MTA3
ZZZ3.3	1.24e-10	0.796876	0.415	0.183	2.18e-06	MES_like_1.EGFR	ZZZ3
RASA2.3	4.49e-07	0.796108	0.356	0.189	0.00788132	MES_like_1.EGFR	RASA2
MFSD14C.1	6.18e-06	0.795238	0.314	0.17	0.10844	MES_like_1.EGFR	MFSD14C
MGAT5.3	5.18e-06	0.79433	0.314	0.163	0.0907893	MES_like_1.EGFR	MGAT5
KCTD8.4	0.000544732	0.794278	0.195	0.096	1	MES_like_1.EGFR	KCTD8
STAT2.1	0.000132975	0.793667	0.331	0.213	1	MES_like_1.EGFR	STAT2
MAP4K5.2	1.73e-05	0.793546	0.492	0.362	0.303276	MES_like_1.EGFR	MAP4K5
MAN2A1.2	0.000361603	0.791141	0.297	0.192	1	MES_like_1.EGFR	MAN2A1
GPR137C.2	0.000776857	0.790411	0.254	0.152	1	MES_like_1.EGFR	GPR137C
MAP2.3	2.04e-09	0.7898	0.839	0.749	3.58e-05	MES_like_1.EGFR	MAP2
PHC3.4	1.93e-06	0.788406	0.441	0.277	0.0339033	MES_like_1.EGFR	PHC3
THSD7A.5	8.99e-07	0.78836	0.551	0.387	0.0157708	MES_like_1.EGFR	THSD7A
RALGAPA1.3	5.43e-05	0.787004	0.449	0.349	0.951723	MES_like_1.EGFR	RALGAPA1
NCAM2.3	0.00115897	0.786831	0.441	0.328	1	MES_like_1.EGFR	NCAM2
SLC1A2.3	0.000920849	0.786707	0.492	0.429	1	MES_like_1.EGFR	SLC1A2
SLMAP.3	2.47e-06	0.786328	0.424	0.271	0.0433693	MES_like_1.EGFR	SLMAP
TCAF2.1	3.76e-06	0.785596	0.153	0.049	0.0660029	MES_like_1.EGFR	TCAF2
ASH1L.3	2.71e-08	0.78547	0.695	0.595	0.000474819	MES_like_1.EGFR	ASH1L
SORCS3.4	6.15e-06	0.785154	0.254	0.111	0.107898	MES_like_1.EGFR	SORCS3
KIAA1328.3	1.61e-06	0.785145	0.373	0.202	0.0283069	MES_like_1.EGFR	KIAA1328
PTPRS.2	1.73e-05	0.785037	0.466	0.319	0.302791	MES_like_1.EGFR	PTPRS
PLCG2.3	7.9e-06	0.78486	0.271	0.121	0.138537	MES_like_1.EGFR	PLCG2
PPP6R2.3	1.51e-06	0.783833	0.483	0.317	0.0265125	MES_like_1.EGFR	PPP6R2
CHN1.3	1.89e-06	0.782649	0.466	0.312	0.0331963	MES_like_1.EGFR	CHN1
CDC14B.4	3.25e-07	0.782396	0.441	0.253	0.00570253	MES_like_1.EGFR	CDC14B
PTPRA.1	2.26e-06	0.781919	0.669	0.619	0.0395941	MES_like_1.EGFR	PTPRA
FARP2.1	3.81e-07	0.780773	0.356	0.179	0.00667297	MES_like_1.EGFR	FARP2
SIPA1L2.1	1.38e-06	0.780696	0.398	0.243	0.0241872	MES_like_1.EGFR	SIPA1L2
SNHG23.1	1.29e-09	0.780551	0.153	0.031	2.26e-05	MES_like_1.EGFR	SNHG23
SEMA6A.3	0.00378084	0.780039	0.441	0.374	1	MES_like_1.EGFR	SEMA6A
TEX9.2	0.00053938	0.779885	0.246	0.139	1	MES_like_1.EGFR	TEX9
NLGN4Y.4	1.48e-05	0.779632	0.28	0.142	0.25875	MES_like_1.EGFR	NLGN4Y
ZNF827.1	0.000155412	0.779209	0.415	0.298	1	MES_like_1.EGFR	ZNF827
PHF21B.3	3.06e-07	0.779154	0.331	0.161	0.0053675	MES_like_1.EGFR	PHF21B
ANKIB1.2	1.58e-05	0.778508	0.568	0.498	0.276224	MES_like_1.EGFR	ANKIB1
PELI2.3	0.000714894	0.778434	0.246	0.149	1	MES_like_1.EGFR	PELI2
SARM1.1	4.74e-06	0.778016	0.254	0.116	0.0831674	MES_like_1.EGFR	SARM1
VTI1A.4	2.58e-08	0.777975	0.373	0.17	0.000451923	MES_like_1.EGFR	VTI1A
TBC1D19.3	1.39e-13	0.77787	0.458	0.177	2.44e-09	MES_like_1.EGFR	TBC1D19
MAST2.3	3.79e-07	0.77768	0.331	0.163	0.00663995	MES_like_1.EGFR	MAST2
ZNF254.1	0.000249632	0.776882	0.458	0.361	1	MES_like_1.EGFR	ZNF254
PTPN4.4	1.12e-08	0.776561	0.449	0.24	0.000196777	MES_like_1.EGFR	PTPN4
C10orf11.3	5.02e-11	0.776289	0.246	0.066	8.8e-07	MES_like_1.EGFR	C10orf11
PPM1E.3	1.58e-05	0.775285	0.322	0.176	0.27667	MES_like_1.EGFR	PPM1E
RASA1.3	3.89e-07	0.774909	0.407	0.234	0.00682652	MES_like_1.EGFR	RASA1
PALLD.2	0.00257452	0.774189	0.466	0.414	1	MES_like_1.EGFR	PALLD
COPG2.3	1.75e-09	0.773828	0.373	0.17	3.06e-05	MES_like_1.EGFR	COPG2
NAV1.3	0.00223623	0.77367	0.475	0.409	1	MES_like_1.EGFR	NAV1
TBL1XR1.2	1.93e-06	0.772428	0.602	0.51	0.0339182	MES_like_1.EGFR	TBL1XR1
GPATCH8.3	1.54e-07	0.771744	0.602	0.476	0.00270381	MES_like_1.EGFR	GPATCH8
TMEM87B	8.42e-09	0.771606	0.229	0.074	0.000147682	MES_like_1.EGFR	TMEM87B
ZNF148	1.06e-05	0.771455	0.551	0.466	0.186502	MES_like_1.EGFR	ZNF148
PDXDC1.4	5.86e-08	0.770416	0.5	0.308	0.00102713	MES_like_1.EGFR	PDXDC1
GRK4.1	4.39e-05	0.76987	0.314	0.183	0.769578	MES_like_1.EGFR	GRK4
ZNF235.2	1.3e-09	0.769639	0.271	0.092	2.29e-05	MES_like_1.EGFR	ZNF235
UVRAG.2	3.03e-06	0.768491	0.39	0.236	0.0532057	MES_like_1.EGFR	UVRAG
MLLT10.4	3.8e-06	0.767457	0.381	0.227	0.0666356	MES_like_1.EGFR	MLLT10
FAM179B.3	1.45e-11	0.767354	0.28	0.083	2.54e-07	MES_like_1.EGFR	FAM179B
SNX29.3	1.04e-05	0.766888	0.331	0.18	0.183011	MES_like_1.EGFR	SNX29
ARHGAP26.4	1.99e-07	0.766808	0.347	0.166	0.00349272	MES_like_1.EGFR	ARHGAP26
ZEB1.2	1.58e-07	0.764623	0.678	0.574	0.00277627	MES_like_1.EGFR	ZEB1
DHX34.1	1.99e-11	0.764067	0.237	0.062	3.49e-07	MES_like_1.EGFR	DHX34
PIGL.4	6.56e-07	0.763564	0.331	0.166	0.0114991	MES_like_1.EGFR	PIGL
MAPKAP1.1	0.00121159	0.763433	0.441	0.375	1	MES_like_1.EGFR	MAPKAP1
MYO1E.5	1.11e-06	0.763256	0.246	0.101	0.0194529	MES_like_1.EGFR	MYO1E
CUL1.2	0.00421468	0.763234	0.39	0.33	1	MES_like_1.EGFR	CUL1
SMARCC1.2	1.01e-05	0.763059	0.576	0.474	0.177314	MES_like_1.EGFR	SMARCC1
FRYL.3	9.73e-07	0.762833	0.525	0.382	0.0170637	MES_like_1.EGFR	FRYL
CHN2.3	6.38e-11	0.761143	0.254	0.07	1.12e-06	MES_like_1.EGFR	CHN2
TLK2.1	0.000166515	0.760661	0.424	0.313	1	MES_like_1.EGFR	TLK2
MPPED2.3	0.00856023	0.760354	0.28	0.203	1	MES_like_1.EGFR	MPPED2
RNF111.3	4.33e-06	0.760312	0.347	0.198	0.0759413	MES_like_1.EGFR	RNF111
MNAT1.2	7.61e-06	0.760247	0.508	0.387	0.13348	MES_like_1.EGFR	MNAT1
WDR59.4	6.76e-05	0.759922	0.297	0.171	1	MES_like_1.EGFR	WDR59
NCOA2.3	3.26e-08	0.759566	0.432	0.229	0.000570749	MES_like_1.EGFR	NCOA2
PPP1R12B.3	0.0047218	0.758552	0.314	0.227	1	MES_like_1.EGFR	PPP1R12B
MYO5A.3	0.00198912	0.758551	0.398	0.306	1	MES_like_1.EGFR	MYO5A
ADGRV1.4	0.00068739	0.757606	0.331	0.219	1	MES_like_1.EGFR	ADGRV1
SLC27A1	0.00040202	0.757592	0.237	0.134	1	MES_like_1.EGFR	SLC27A1
HIPK3.1	0.000855507	0.757479	0.347	0.253	1	MES_like_1.EGFR	HIPK3
KIAA0922.1	1.33e-09	0.756928	0.186	0.045	2.32e-05	MES_like_1.EGFR	KIAA0922
CDH13.3	0.0090921	0.756928	0.22	0.141	1	MES_like_1.EGFR	CDH13
TBL1X.2	2.2e-06	0.756884	0.339	0.183	0.0385701	MES_like_1.EGFR	TBL1X
TTLL5.2	9.29e-06	0.756273	0.322	0.17	0.162824	MES_like_1.EGFR	TTLL5
EPHA4.3	6.97e-05	0.755768	0.339	0.209	1	MES_like_1.EGFR	EPHA4
EEPD1.4	3.43e-09	0.755722	0.322	0.126	6.02e-05	MES_like_1.EGFR	EEPD1
CMIP.1	0.000116909	0.755146	0.339	0.214	1	MES_like_1.EGFR	CMIP
LRIG1.4	0.00486958	0.755126	0.356	0.269	1	MES_like_1.EGFR	LRIG1
PAPD7	6.41e-15	0.754945	0.203	0.033	1.12e-10	MES_like_1.EGFR	PAPD7
DGKI.3	0.00125641	0.754852	0.331	0.226	1	MES_like_1.EGFR	DGKI
SPG7	7.82e-07	0.754684	0.534	0.379	0.0137181	MES_like_1.EGFR	SPG7
KSR1.1	1.2e-05	0.754297	0.203	0.085	0.209722	MES_like_1.EGFR	KSR1
CSPP1.3	0.000316614	0.753743	0.364	0.254	1	MES_like_1.EGFR	CSPP1
NEDD4L.4	0.004145	0.753408	0.339	0.253	1	MES_like_1.EGFR	NEDD4L
SPTBN1.1	7.1e-05	0.753301	0.627	0.576	1	MES_like_1.EGFR	SPTBN1
SPAG9.3	8.21e-08	0.752606	0.729	0.605	0.00144005	MES_like_1.EGFR	SPAG9
TTC21B.1	0.000640462	0.752504	0.339	0.243	1	MES_like_1.EGFR	TTC21B
EPS15L1.3	1.32e-06	0.750922	0.424	0.252	0.0231736	MES_like_1.EGFR	EPS15L1
SUCLG2.2	6.86e-06	0.750699	0.356	0.205	0.120328	MES_like_1.EGFR	SUCLG2
WSCD1.3	0.00122776	0.749102	0.381	0.295	1	MES_like_1.EGFR	WSCD1
RALGPS1.3	8.33e-06	0.74873	0.28	0.139	0.146127	MES_like_1.EGFR	RALGPS1
NUP214.2	0.000695774	0.748716	0.314	0.212	1	MES_like_1.EGFR	NUP214
SDCCAG8.5	8.3e-05	0.748546	0.517	0.418	1	MES_like_1.EGFR	SDCCAG8
CTNNA1.1	0.00363696	0.747563	0.475	0.454	1	MES_like_1.EGFR	CTNNA1
STAT5B.1	0.000146624	0.746959	0.331	0.21	1	MES_like_1.EGFR	STAT5B
ELP4.2	0.00208744	0.746722	0.322	0.234	1	MES_like_1.EGFR	ELP4
KIF13A.3	1.08e-08	0.746409	0.441	0.228	0.000189719	MES_like_1.EGFR	KIF13A
UTY.2	4.13e-05	0.746352	0.254	0.127	0.724599	MES_like_1.EGFR	UTY
SLC10A7.3	3.09e-09	0.74546	0.288	0.107	5.42e-05	MES_like_1.EGFR	SLC10A7
ARFGEF2.3	7.73e-07	0.745405	0.331	0.167	0.0135581	MES_like_1.EGFR	ARFGEF2
ANAPC1.1	0.000118641	0.745161	0.271	0.151	1	MES_like_1.EGFR	ANAPC1
KLF7.1	4.23e-05	0.74436	0.381	0.251	0.741646	MES_like_1.EGFR	KLF7
SCLT1.2	7.85e-07	0.743365	0.381	0.211	0.0137598	MES_like_1.EGFR	SCLT1
SUSD6.2	0.000416012	0.742131	0.22	0.115	1	MES_like_1.EGFR	SUSD6
SCGB2B2.3	4.01e-09	0.74207	0.237	0.074	7.04e-05	MES_like_1.EGFR	SCGB2B2
PCSK5.4	1.53e-07	0.741722	0.322	0.15	0.00268632	MES_like_1.EGFR	PCSK5
POM121.1	0.000180901	0.741453	0.407	0.304	1	MES_like_1.EGFR	POM121
COL19A1.5	9.73e-12	0.741298	0.263	0.07	1.71e-07	MES_like_1.EGFR	COL19A1
GBF1.4	1.85e-05	0.741242	0.297	0.162	0.324426	MES_like_1.EGFR	GBF1
ARFGEF1.1	4.82e-05	0.738993	0.449	0.338	0.84496	MES_like_1.EGFR	ARFGEF1
SIK2.3	4.61e-07	0.738846	0.381	0.205	0.00809039	MES_like_1.EGFR	SIK2
ATE1.2	0.00240615	0.738749	0.288	0.193	1	MES_like_1.EGFR	ATE1
MFSD11.1	0.00172726	0.737819	0.288	0.194	1	MES_like_1.EGFR	MFSD11
RREB1.1	7.14e-14	0.737026	0.22	0.044	1.25e-09	MES_like_1.EGFR	RREB1
ATRN.2	5.42e-08	0.736112	0.373	0.189	0.000949862	MES_like_1.EGFR	ATRN
KATNAL2.2	4.29e-10	0.736023	0.305	0.11	7.52e-06	MES_like_1.EGFR	KATNAL2
SLC9A9.4	1.09e-05	0.7359	0.271	0.128	0.191903	MES_like_1.EGFR	SLC9A9
BTRC.3	3.67e-06	0.735071	0.339	0.184	0.0643898	MES_like_1.EGFR	BTRC
AGO2.2	0.000435861	0.735062	0.475	0.402	1	MES_like_1.EGFR	AGO2
YEATS2.2	4.37e-06	0.73483	0.415	0.257	0.0766512	MES_like_1.EGFR	YEATS2
MIR100HG.2	0.00126572	0.734002	0.263	0.156	1	MES_like_1.EGFR	MIR100HG
FAM73A.3	1.11e-05	0.733975	0.195	0.077	0.194376	MES_like_1.EGFR	FAM73A
FAM13A.4	0.000838714	0.733854	0.364	0.255	1	MES_like_1.EGFR	FAM13A
DOK5.2	0.00453969	0.733769	0.288	0.204	1	MES_like_1.EGFR	DOK5
LCOR.2	0.000830168	0.732502	0.331	0.232	1	MES_like_1.EGFR	LCOR
ARHGAP11B.1	8.48e-07	0.732172	0.153	0.044	0.0148605	MES_like_1.EGFR	ARHGAP11B
THSD4	2.54e-08	0.731547	0.144	0.032	0.000445294	MES_like_1.EGFR	THSD4
SGK223	8.46e-10	0.730565	0.136	0.024	1.48e-05	MES_like_1.EGFR	SGK223
LRCH1.1	1.38e-07	0.73034	0.263	0.107	0.00242031	MES_like_1.EGFR	LRCH1
CDK5RAP2.1	0.00601565	0.729869	0.331	0.262	1	MES_like_1.EGFR	CDK5RAP2
KIAA0556.3	1.78e-10	0.729022	0.246	0.073	3.12e-06	MES_like_1.EGFR	KIAA0556
PIAS1.3	0.000464416	0.728347	0.424	0.331	1	MES_like_1.EGFR	PIAS1
MPDZ.1	0.00257063	0.727911	0.339	0.254	1	MES_like_1.EGFR	MPDZ
PXYLP1	0.00412499	0.726535	0.22	0.138	1	MES_like_1.EGFR	PXYLP1
EFR3B.3	0.000800484	0.725859	0.195	0.103	1	MES_like_1.EGFR	EFR3B
APPBP2	0.000912058	0.725758	0.398	0.312	1	MES_like_1.EGFR	APPBP2
CHSY3.3	0.00753119	0.725597	0.144	0.077	1	MES_like_1.EGFR	CHSY3
GAB2.4	1.35e-06	0.725504	0.364	0.192	0.0237247	MES_like_1.EGFR	GAB2
BRINP3.5	1.56e-07	0.724885	0.432	0.232	0.00274148	MES_like_1.EGFR	BRINP3
MIR325HG.3	1.55e-05	0.723921	0.229	0.096	0.272188	MES_like_1.EGFR	MIR325HG
INPP4B.4	1.04e-07	0.723022	0.246	0.091	0.00182808	MES_like_1.EGFR	INPP4B
ST7.4	9.6e-08	0.722489	0.441	0.245	0.00168277	MES_like_1.EGFR	ST7
SLC4A7.1	0.00654825	0.72194	0.381	0.316	1	MES_like_1.EGFR	SLC4A7
ADAM19	5.41e-06	0.721524	0.203	0.083	0.094878	MES_like_1.EGFR	ADAM19
RANBP9.2	0.00067437	0.721052	0.39	0.295	1	MES_like_1.EGFR	RANBP9
GPR75-ASB3.4	1.82e-11	0.720993	0.271	0.075	3.19e-07	MES_like_1.EGFR	GPR75-ASB3
SOS1.3	2.33e-05	0.720508	0.492	0.362	0.40839	MES_like_1.EGFR	SOS1
RBM26.4	8.81e-05	0.719966	0.525	0.45	1	MES_like_1.EGFR	RBM26
PRR5L.1	3.32e-05	0.719758	0.195	0.084	0.582187	MES_like_1.EGFR	PRR5L
AASS.1	3.03e-05	0.719635	0.381	0.244	0.530766	MES_like_1.EGFR	AASS
LAMB1	0.0012372	0.719587	0.203	0.111	1	MES_like_1.EGFR	LAMB1
GSAP.1	7.44e-05	0.716603	0.263	0.141	1	MES_like_1.EGFR	GSAP
MLLT3.4	0.000969832	0.716518	0.339	0.236	1	MES_like_1.EGFR	MLLT3
AEBP2.2	0.000955717	0.715616	0.356	0.253	1	MES_like_1.EGFR	AEBP2
NTM.5	5.07e-05	0.715275	0.568	0.457	0.889799	MES_like_1.EGFR	NTM
SFXN5.3	0.0092011	0.714177	0.364	0.298	1	MES_like_1.EGFR	SFXN5
TRIM2.2	0.00833743	0.714133	0.475	0.433	1	MES_like_1.EGFR	TRIM2
EXOC6.4	8.66e-05	0.713309	0.314	0.187	1	MES_like_1.EGFR	EXOC6
ANKRD28.2	0.00566376	0.713116	0.398	0.328	1	MES_like_1.EGFR	ANKRD28
HIBADH.3	0.00290084	0.712447	0.305	0.218	1	MES_like_1.EGFR	HIBADH
ZSCAN5A.4	7.06e-07	0.711363	0.271	0.119	0.0123715	MES_like_1.EGFR	ZSCAN5A
HS3ST3A1	5.07e-12	0.710891	0.186	0.037	8.89e-08	MES_like_1.EGFR	HS3ST3A1
TANGO6.3	5.04e-07	0.710032	0.271	0.116	0.00884254	MES_like_1.EGFR	TANGO6
AKAP6.4	0.000719935	0.709875	0.432	0.323	1	MES_like_1.EGFR	AKAP6
SLC39A14.2	0.00398614	0.708963	0.229	0.143	1	MES_like_1.EGFR	SLC39A14
PHYKPL.2	0.000123773	0.708914	0.331	0.201	1	MES_like_1.EGFR	PHYKPL
EHMT1.2	5.52e-07	0.708816	0.517	0.351	0.0096871	MES_like_1.EGFR	EHMT1
GRIN2B.2	0.00288746	0.708044	0.186	0.103	1	MES_like_1.EGFR	GRIN2B
DOCK7.2	8e-05	0.707566	0.5	0.39	1	MES_like_1.EGFR	DOCK7
HUWE1.1	0.000790768	0.706465	0.466	0.38	1	MES_like_1.EGFR	HUWE1
SREBF2.3	2.76e-05	0.70619	0.339	0.198	0.483116	MES_like_1.EGFR	SREBF2
ARHGEF12.3	0.00330251	0.704944	0.415	0.351	1	MES_like_1.EGFR	ARHGEF12
NOL4.3	0.000503239	0.704763	0.373	0.262	1	MES_like_1.EGFR	NOL4
ORC5.1	0.00257189	0.704603	0.237	0.146	1	MES_like_1.EGFR	ORC5
UQCC1.2	9.64e-05	0.704356	0.322	0.2	1	MES_like_1.EGFR	UQCC1
POU2F1.3	0.000352288	0.703868	0.449	0.355	1	MES_like_1.EGFR	POU2F1
MVB12B.2	2.37e-05	0.703834	0.297	0.162	0.416182	MES_like_1.EGFR	MVB12B
L3MBTL4.3	0.000196055	0.703133	0.28	0.154	1	MES_like_1.EGFR	L3MBTL4
CAMSAP2.4	0.00588755	0.703065	0.492	0.481	1	MES_like_1.EGFR	CAMSAP2
RAPGEF2.3	3.22e-05	0.702933	0.398	0.254	0.56439	MES_like_1.EGFR	RAPGEF2
ZCCHC7.4	0.000168263	0.70288	0.449	0.332	1	MES_like_1.EGFR	ZCCHC7
ADGRL2.2	0.000960669	0.702538	0.195	0.1	1	MES_like_1.EGFR	ADGRL2
ANKAR.4	0.000202963	0.700649	0.246	0.129	1	MES_like_1.EGFR	ANKAR
FBXL20.4	1.61e-06	0.700506	0.373	0.2	0.0283114	MES_like_1.EGFR	FBXL20
GNA14.1	1.69e-07	0.700272	0.136	0.032	0.00296501	MES_like_1.EGFR	GNA14
MIR34AHG	3.82e-06	0.699994	0.161	0.053	0.066905	MES_like_1.EGFR	MIR34AHG
RFX2.3	2.55e-06	0.69911	0.305	0.15	0.0446565	MES_like_1.EGFR	RFX2
PTBP2.3	3.07e-07	0.698604	0.525	0.346	0.00538053	MES_like_1.EGFR	PTBP2
DGKH.2	0.00823078	0.69754	0.246	0.171	1	MES_like_1.EGFR	DGKH
AGO3.3	4.44e-05	0.6971	0.492	0.383	0.779028	MES_like_1.EGFR	AGO3
TULP4.3	0.00102926	0.697017	0.441	0.361	1	MES_like_1.EGFR	TULP4
SORT1.2	0.000803048	0.696726	0.424	0.346	1	MES_like_1.EGFR	SORT1
PKN2.1	0.00277227	0.696446	0.508	0.475	1	MES_like_1.EGFR	PKN2
ACYP2.4	0.000100412	0.696227	0.483	0.381	1	MES_like_1.EGFR	ACYP2
ZCCHC6.3	1.01e-09	0.695966	0.229	0.066	1.76e-05	MES_like_1.EGFR	ZCCHC6
CSMD1.6	1.39e-06	0.695528	0.432	0.232	0.0243369	MES_like_1.EGFR	CSMD1
CDH11.3	0.00217884	0.694509	0.339	0.248	1	MES_like_1.EGFR	CDH11
THADA.4	3.3e-05	0.693071	0.364	0.22	0.579083	MES_like_1.EGFR	THADA
RCOR1	0.00615684	0.693035	0.322	0.245	1	MES_like_1.EGFR	RCOR1
ESR2	1.82e-09	0.692808	0.186	0.046	3.19e-05	MES_like_1.EGFR	ESR2
PLCG1	0.00200517	0.691568	0.288	0.19	1	MES_like_1.EGFR	PLCG1
PTPN12.2	0.00538507	0.69128	0.508	0.486	1	MES_like_1.EGFR	PTPN12
CDK13.4	0.000159784	0.691131	0.568	0.491	1	MES_like_1.EGFR	CDK13
TCF7L1.3	6.79e-08	0.691022	0.322	0.142	0.00119065	MES_like_1.EGFR	TCF7L1
WDFY2.3	6.39e-05	0.690677	0.407	0.282	1	MES_like_1.EGFR	WDFY2
PACS2	0.00297544	0.690653	0.237	0.146	1	MES_like_1.EGFR	PACS2
ARIH1.1	0.000565954	0.690578	0.492	0.402	1	MES_like_1.EGFR	ARIH1
SHC3.3	0.0017272	0.69049	0.297	0.2	1	MES_like_1.EGFR	SHC3
CBWD5.2	0.000316168	0.689839	0.254	0.141	1	MES_like_1.EGFR	CBWD5
CLYBL	4.29e-08	0.689199	0.195	0.059	0.000752624	MES_like_1.EGFR	CLYBL
RPS6KC1.4	0.000605801	0.689066	0.331	0.223	1	MES_like_1.EGFR	RPS6KC1
NPIPB5.2	0.000798103	0.688784	0.246	0.147	1	MES_like_1.EGFR	NPIPB5
B3GALNT2.1	0.00182078	0.688083	0.28	0.184	1	MES_like_1.EGFR	B3GALNT2
RIC8B.3	7.92e-06	0.687814	0.381	0.226	0.138894	MES_like_1.EGFR	RIC8B
FOCAD.4	5.65e-07	0.686292	0.263	0.108	0.00991369	MES_like_1.EGFR	FOCAD
PPFIBP1.3	8.96e-05	0.685451	0.415	0.291	1	MES_like_1.EGFR	PPFIBP1
MAP3K5.3	0.000415005	0.684913	0.254	0.141	1	MES_like_1.EGFR	MAP3K5
BTBD7.1	0.00942041	0.684069	0.322	0.245	1	MES_like_1.EGFR	BTBD7
ANO10.1	0.00524169	0.683842	0.263	0.178	1	MES_like_1.EGFR	ANO10
RPRD2.3	0.00262175	0.683543	0.407	0.334	1	MES_like_1.EGFR	RPRD2
CLASRP.2	0.000863905	0.682298	0.322	0.22	1	MES_like_1.EGFR	CLASRP
MAP2K4.4	0.0020736	0.68205	0.347	0.255	1	MES_like_1.EGFR	MAP2K4
EEF2K.1	0.000279717	0.681414	0.237	0.127	1	MES_like_1.EGFR	EEF2K
KIAA1671.3	3.66e-08	0.680942	0.22	0.071	0.000641742	MES_like_1.EGFR	KIAA1671
PVT1.3	2e-16	0.680409	0.432	0.147	3.51e-12	MES_like_1.EGFR	PVT1
ITSN2.3	6.19e-05	0.680358	0.339	0.21	1	MES_like_1.EGFR	ITSN2
ANK2.4	0.000108734	0.680334	0.585	0.481	1	MES_like_1.EGFR	ANK2
UBE2E1	0.00859112	0.680134	0.483	0.471	1	MES_like_1.EGFR	UBE2E1
ZNF345.3	0.000191675	0.679407	0.237	0.126	1	MES_like_1.EGFR	ZNF345
GLTSCR1L.4	3.42e-11	0.679261	0.28	0.082	5.99e-07	MES_like_1.EGFR	GLTSCR1L
SNX8	0.000286817	0.679175	0.246	0.138	1	MES_like_1.EGFR	SNX8
LRRTM4.6	7.13e-08	0.679103	0.407	0.188	0.00125043	MES_like_1.EGFR	LRRTM4
PICALM.3	0.000458711	0.678928	0.432	0.332	1	MES_like_1.EGFR	PICALM
SND1.2	0.00248804	0.676809	0.407	0.341	1	MES_like_1.EGFR	SND1
PKNOX2.3	8.78e-06	0.676524	0.22	0.093	0.15399	MES_like_1.EGFR	PKNOX2
ZFP64.2	0.000250737	0.676522	0.212	0.11	1	MES_like_1.EGFR	ZFP64
ERC1.3	6.32e-05	0.676322	0.517	0.395	1	MES_like_1.EGFR	ERC1
PLEKHA2	2.18e-06	0.67612	0.322	0.168	0.0382709	MES_like_1.EGFR	PLEKHA2
TECPR2.4	1.89e-05	0.67572	0.263	0.129	0.331628	MES_like_1.EGFR	TECPR2
MARK1.2	7.47e-05	0.67523	0.373	0.249	1	MES_like_1.EGFR	MARK1
EYA3.1	1.17e-05	0.674871	0.288	0.149	0.204847	MES_like_1.EGFR	EYA3
WIPF1.1	1.17e-05	0.673563	0.339	0.188	0.205776	MES_like_1.EGFR	WIPF1
PTPN14.1	0.00081875	0.672711	0.212	0.116	1	MES_like_1.EGFR	PTPN14
HRH1.2	0.00103011	0.672169	0.271	0.17	1	MES_like_1.EGFR	HRH1
MGRN1.1	0.00348588	0.671987	0.347	0.264	1	MES_like_1.EGFR	MGRN1
ELF2.3	0.000571648	0.671887	0.449	0.348	1	MES_like_1.EGFR	ELF2
ACTR3B.2	5.87e-05	0.671853	0.288	0.16	1	MES_like_1.EGFR	ACTR3B
RABGAP1.3	2.42e-07	0.671518	0.508	0.325	0.00424088	MES_like_1.EGFR	RABGAP1
FAM134B.3	4.15e-05	0.670571	0.203	0.088	0.727159	MES_like_1.EGFR	FAM134B
MAGI3.4	5.18e-05	0.670364	0.331	0.194	0.908312	MES_like_1.EGFR	MAGI3
CMSS1.2	0.00287343	0.669831	0.466	0.414	1	MES_like_1.EGFR	CMSS1
MGA.1	0.000218609	0.669596	0.381	0.27	1	MES_like_1.EGFR	MGA
ANKRD23	9.05e-05	0.669393	0.136	0.048	1	MES_like_1.EGFR	ANKRD23
LRAT.1	0.00154524	0.668885	0.127	0.054	1	MES_like_1.EGFR	LRAT
PIBF1.3	0.000344368	0.667956	0.424	0.314	1	MES_like_1.EGFR	PIBF1
PRIM2.2	0.00103727	0.667027	0.254	0.155	1	MES_like_1.EGFR	PRIM2
CLSTN2.2	0.002353	0.666243	0.178	0.092	1	MES_like_1.EGFR	CLSTN2
PHF12	0.00100777	0.666083	0.28	0.18	1	MES_like_1.EGFR	PHF12
FCHSD2.4	8.14e-06	0.665701	0.466	0.305	0.142757	MES_like_1.EGFR	FCHSD2
MCPH1.1	0.0039501	0.665667	0.339	0.255	1	MES_like_1.EGFR	MCPH1
STX8.2	1.52e-05	0.665411	0.475	0.342	0.26585	MES_like_1.EGFR	STX8
INTS9.1	1.37e-08	0.665332	0.237	0.079	0.000240934	MES_like_1.EGFR	INTS9
NTN1.2	0.000380677	0.665331	0.254	0.142	1	MES_like_1.EGFR	NTN1
TUG1	0.000158004	0.664223	0.271	0.149	1	MES_like_1.EGFR	TUG1
WASF3.2	0.000454147	0.663476	0.322	0.212	1	MES_like_1.EGFR	WASF3
SNX25.3	0.00237818	0.6632	0.203	0.115	1	MES_like_1.EGFR	SNX25
TAF15.1	0.000102868	0.662377	0.551	0.481	1	MES_like_1.EGFR	TAF15
ANKFN1.3	3.06e-08	0.662334	0.314	0.122	0.000536551	MES_like_1.EGFR	ANKFN1
SYNRG.1	0.00775212	0.661983	0.373	0.313	1	MES_like_1.EGFR	SYNRG
BMPR1A.4	3.19e-06	0.65921	0.381	0.217	0.0559777	MES_like_1.EGFR	BMPR1A
DIAPH2.3	0.000773636	0.658668	0.339	0.221	1	MES_like_1.EGFR	DIAPH2
CRLF3.3	1.44e-07	0.658493	0.339	0.153	0.00252778	MES_like_1.EGFR	CRLF3
PRDM5.2	4.02e-06	0.656986	0.263	0.121	0.0704554	MES_like_1.EGFR	PRDM5
NCOR1.1	7.15e-05	0.65691	0.593	0.571	1	MES_like_1.EGFR	NCOR1
CEP128.1	1.45e-05	0.656846	0.203	0.083	0.254387	MES_like_1.EGFR	CEP128
USP54.3	1.48e-05	0.656677	0.314	0.166	0.259176	MES_like_1.EGFR	USP54
DST.3	4.35e-09	0.655975	0.847	0.761	7.63e-05	MES_like_1.EGFR	DST
NIM1K.2	0.00947114	0.655459	0.237	0.16	1	MES_like_1.EGFR	NIM1K
ZNF544.2	0.00090432	0.654893	0.322	0.219	1	MES_like_1.EGFR	ZNF544
KIRREL	4.04e-14	0.654626	0.169	0.024	7.08e-10	MES_like_1.EGFR	KIRREL
UNK.2	2.59e-06	0.653945	0.347	0.188	0.0453758	MES_like_1.EGFR	UNK
SHROOM4.1	7.71e-08	0.653324	0.237	0.087	0.00135139	MES_like_1.EGFR	SHROOM4
ACACB.2	1.07e-06	0.65331	0.186	0.062	0.01874	MES_like_1.EGFR	ACACB
PDS5B.2	0.00275319	0.652562	0.432	0.359	1	MES_like_1.EGFR	PDS5B
CHD2.1	0.00919063	0.651424	0.424	0.375	1	MES_like_1.EGFR	CHD2
KDM2B	0.000204126	0.651149	0.254	0.138	1	MES_like_1.EGFR	KDM2B
NUBPL.2	1.76e-06	0.65085	0.297	0.143	0.0309192	MES_like_1.EGFR	NUBPL
MED15.2	0.000158335	0.650683	0.28	0.166	1	MES_like_1.EGFR	MED15
MAU2.2	7.31e-05	0.650263	0.331	0.201	1	MES_like_1.EGFR	MAU2
ZER1.4	4.09e-05	0.650179	0.254	0.127	0.717627	MES_like_1.EGFR	ZER1
KIF21A.3	0.00104828	0.649938	0.585	0.552	1	MES_like_1.EGFR	KIF21A
PPP3CC.4	0.00141814	0.649634	0.263	0.167	1	MES_like_1.EGFR	PPP3CC
ASXL1.1	0.00245561	0.649228	0.466	0.395	1	MES_like_1.EGFR	ASXL1
KIAA0825.4	2.16e-05	0.648959	0.246	0.115	0.379579	MES_like_1.EGFR	KIAA0825
LIFR.4	0.0018904	0.648704	0.458	0.371	1	MES_like_1.EGFR	LIFR
HERC1.4	1.89e-05	0.647906	0.449	0.302	0.331103	MES_like_1.EGFR	HERC1
BRWD1.1	0.00162635	0.647905	0.483	0.425	1	MES_like_1.EGFR	BRWD1
LDB2.4	1.39e-05	0.647903	0.246	0.111	0.243999	MES_like_1.EGFR	LDB2
GLMN.1	0.000170833	0.647721	0.288	0.167	1	MES_like_1.EGFR	GLMN
ADCY9.4	1.02e-05	0.647714	0.229	0.099	0.17878	MES_like_1.EGFR	ADCY9
FREM1.1	4.64e-06	0.647705	0.153	0.049	0.0812852	MES_like_1.EGFR	FREM1
DCAF5	2.3e-05	0.64761	0.364	0.223	0.402714	MES_like_1.EGFR	DCAF5
NRG2.2	0.000777296	0.647522	0.237	0.136	1	MES_like_1.EGFR	NRG2
GALNT2.2	0.0027627	0.647453	0.364	0.285	1	MES_like_1.EGFR	GALNT2
INTU.2	0.000569522	0.646833	0.305	0.193	1	MES_like_1.EGFR	INTU
POT1.1	0.00307391	0.645273	0.254	0.167	1	MES_like_1.EGFR	POT1
ARMCX4.3	0.000134531	0.644419	0.305	0.18	1	MES_like_1.EGFR	ARMCX4
IQCK	0.00110263	0.642517	0.331	0.227	1	MES_like_1.EGFR	IQCK
ZMYM2.2	0.000811434	0.642177	0.458	0.381	1	MES_like_1.EGFR	ZMYM2
PGAP1.1	0.00393053	0.64189	0.475	0.418	1	MES_like_1.EGFR	PGAP1
PDGFD	1.29e-06	0.64158	0.144	0.041	0.0225666	MES_like_1.EGFR	PDGFD
KLHL22.2	5.88e-06	0.640659	0.263	0.121	0.103116	MES_like_1.EGFR	KLHL22
FAM19A5.4	0.00190558	0.640139	0.246	0.153	1	MES_like_1.EGFR	FAM19A5
MAP4K4.4	0.000187786	0.639789	0.636	0.582	1	MES_like_1.EGFR	MAP4K4
SACS.2	0.00994866	0.63955	0.424	0.385	1	MES_like_1.EGFR	SACS
ENOSF1.1	0.00144271	0.639188	0.169	0.086	1	MES_like_1.EGFR	ENOSF1
CNOT4.1	0.000354801	0.639186	0.525	0.482	1	MES_like_1.EGFR	CNOT4
EML4.1	0.00242978	0.638793	0.356	0.266	1	MES_like_1.EGFR	EML4
LHFPL4.1	0.00370025	0.638323	0.203	0.118	1	MES_like_1.EGFR	LHFPL4
ERCC8	0.000408186	0.638307	0.254	0.146	1	MES_like_1.EGFR	ERCC8
ACTN2	0.000435096	0.636415	0.229	0.124	1	MES_like_1.EGFR	ACTN2
ATP11B.2	1.08e-05	0.636147	0.347	0.198	0.190137	MES_like_1.EGFR	ATP11B
PTPRD.5	2.38e-05	0.635768	0.475	0.336	0.417844	MES_like_1.EGFR	PTPRD
POLA1.2	3.2e-06	0.635211	0.331	0.173	0.0561194	MES_like_1.EGFR	POLA1
CATSPERG.1	5e-08	0.634757	0.169	0.046	0.000877352	MES_like_1.EGFR	CATSPERG
MZF1.1	0.000141825	0.633917	0.254	0.139	1	MES_like_1.EGFR	MZF1
LIMD1	0.00182216	0.632905	0.246	0.147	1	MES_like_1.EGFR	LIMD1
SCN8A.3	1.25e-05	0.632764	0.297	0.153	0.219328	MES_like_1.EGFR	SCN8A
STAU2.1	0.000593093	0.631143	0.373	0.269	1	MES_like_1.EGFR	STAU2
SMURF2.3	0.00168363	0.631114	0.364	0.271	1	MES_like_1.EGFR	SMURF2
AGBL4.4	1.16e-06	0.631061	0.288	0.12	0.0203116	MES_like_1.EGFR	AGBL4
PDLIM5.3	0.00122013	0.63064	0.475	0.417	1	MES_like_1.EGFR	PDLIM5
CNKSR3	0.000146068	0.629955	0.254	0.132	1	MES_like_1.EGFR	CNKSR3
HELZ.1	0.0019938	0.629716	0.441	0.366	1	MES_like_1.EGFR	HELZ
ARL17B.3	2.37e-05	0.629443	0.314	0.17	0.416026	MES_like_1.EGFR	ARL17B
CAPN7.1	0.00259261	0.628962	0.347	0.257	1	MES_like_1.EGFR	CAPN7
TTBK2.3	8.8e-05	0.628806	0.331	0.204	1	MES_like_1.EGFR	TTBK2
PREX1.1	0.000758164	0.62856	0.356	0.247	1	MES_like_1.EGFR	PREX1
CERS5	0.00747283	0.628295	0.314	0.238	1	MES_like_1.EGFR	CERS5
NAA25.1	0.00452425	0.627412	0.314	0.232	1	MES_like_1.EGFR	NAA25
APBA2.3	0.00222948	0.627306	0.415	0.356	1	MES_like_1.EGFR	APBA2
HIVEP1.1	0.00989597	0.62695	0.254	0.175	1	MES_like_1.EGFR	HIVEP1
TNFRSF19.1	0.000102002	0.626688	0.297	0.172	1	MES_like_1.EGFR	TNFRSF19
PIK3CB.3	2.74e-06	0.626573	0.347	0.188	0.0480028	MES_like_1.EGFR	PIK3CB
FAM13B.4	3.8e-05	0.626284	0.407	0.265	0.667122	MES_like_1.EGFR	FAM13B
ZNF346.1	2.47e-05	0.626073	0.254	0.126	0.433201	MES_like_1.EGFR	ZNF346
MTERF1.1	2.98e-05	0.625543	0.314	0.177	0.522204	MES_like_1.EGFR	MTERF1
PPWD1	0.00615635	0.625287	0.271	0.193	1	MES_like_1.EGFR	PPWD1
RNGTT.2	1.12e-06	0.625102	0.381	0.213	0.0195877	MES_like_1.EGFR	RNGTT
GALNT10.1	0.00012449	0.62388	0.288	0.163	1	MES_like_1.EGFR	GALNT10
SCAF8.2	2.07e-05	0.623571	0.373	0.229	0.362892	MES_like_1.EGFR	SCAF8
RAB28.1	0.000445475	0.623509	0.373	0.27	1	MES_like_1.EGFR	RAB28
OGDH.1	0.0022619	0.623427	0.322	0.226	1	MES_like_1.EGFR	OGDH
NIPBL.2	0.00171634	0.622629	0.508	0.473	1	MES_like_1.EGFR	NIPBL
RILPL1.1	0.000263488	0.622286	0.28	0.164	1	MES_like_1.EGFR	RILPL1
ABTB2	2.66e-07	0.620264	0.144	0.036	0.00466735	MES_like_1.EGFR	ABTB2
MSH3.2	0.00400829	0.618795	0.331	0.247	1	MES_like_1.EGFR	MSH3
TTC7A.3	2.22e-05	0.618664	0.203	0.086	0.389738	MES_like_1.EGFR	TTC7A
PALM2-AKAP2	0.000249269	0.618467	0.119	0.042	1	MES_like_1.EGFR	PALM2-AKAP2
OSBPL10	9.5e-07	0.618389	0.203	0.074	0.0166488	MES_like_1.EGFR	OSBPL10
HERC4.3	0.00120725	0.616973	0.364	0.26	1	MES_like_1.EGFR	HERC4
NUP98	0.000627954	0.616715	0.288	0.184	1	MES_like_1.EGFR	NUP98
ASXL2.2	1.51e-05	0.616622	0.373	0.235	0.264521	MES_like_1.EGFR	ASXL2
PSME4.1	0.000362739	0.616289	0.398	0.285	1	MES_like_1.EGFR	PSME4
KIAA1211L.1	0.000359733	0.616043	0.161	0.071	1	MES_like_1.EGFR	KIAA1211L
ARAP3	3.64e-05	0.615667	0.169	0.067	0.638583	MES_like_1.EGFR	ARAP3
EXOC2.2	0.00043119	0.615576	0.28	0.172	1	MES_like_1.EGFR	EXOC2
ANKRD36B.1	0.0020846	0.614966	0.28	0.185	1	MES_like_1.EGFR	ANKRD36B
ZIC1.2	0.000420522	0.61432	0.288	0.172	1	MES_like_1.EGFR	ZIC1
CRIM1.2	0.00210544	0.614134	0.237	0.145	1	MES_like_1.EGFR	CRIM1
MOB3A	0.00137405	0.613394	0.212	0.119	1	MES_like_1.EGFR	MOB3A
DCLK1.5	6.08e-05	0.613392	0.508	0.382	1	MES_like_1.EGFR	DCLK1
KIF13B.1	0.000655294	0.613086	0.246	0.143	1	MES_like_1.EGFR	KIF13B
CELF2.5	0.000160152	0.612881	0.619	0.532	1	MES_like_1.EGFR	CELF2
CCDC57.3	2.75e-09	0.612804	0.322	0.126	4.82e-05	MES_like_1.EGFR	CCDC57
NPNT.1	0.00386174	0.61253	0.169	0.092	1	MES_like_1.EGFR	NPNT
SEC24B.2	0.00586464	0.612374	0.271	0.189	1	MES_like_1.EGFR	SEC24B
DENND4A.5	0.000222786	0.610891	0.381	0.251	1	MES_like_1.EGFR	DENND4A
CDH10.5	0.000130736	0.61065	0.297	0.168	1	MES_like_1.EGFR	CDH10
CABIN1.1	0.000127564	0.610618	0.322	0.194	1	MES_like_1.EGFR	CABIN1
TIAM1.3	0.00192949	0.610285	0.322	0.22	1	MES_like_1.EGFR	TIAM1
ZNF704.4	0.00922225	0.610085	0.449	0.399	1	MES_like_1.EGFR	ZNF704
SHISA6.3	0.00172144	0.609934	0.169	0.086	1	MES_like_1.EGFR	SHISA6
NUP160.2	0.00744437	0.609496	0.322	0.241	1	MES_like_1.EGFR	NUP160
TMTC1.3	0.0070873	0.609472	0.127	0.063	1	MES_like_1.EGFR	TMTC1
DUSP16.1	0.00293976	0.608621	0.254	0.164	1	MES_like_1.EGFR	DUSP16
RAD18	0.000635706	0.6079	0.28	0.171	1	MES_like_1.EGFR	RAD18
ARSJ.2	0.00737145	0.607891	0.203	0.13	1	MES_like_1.EGFR	ARSJ
CLEC16A.4	0.000213692	0.607861	0.297	0.168	1	MES_like_1.EGFR	CLEC16A
C10orf90	7.41e-08	0.607145	0.136	0.031	0.00129928	MES_like_1.EGFR	C10orf90
LCORL.4	0.00736161	0.606695	0.381	0.314	1	MES_like_1.EGFR	LCORL
ZNF44	0.000509772	0.606497	0.254	0.149	1	MES_like_1.EGFR	ZNF44
VWA8.3	2.72e-09	0.605885	0.39	0.171	4.77e-05	MES_like_1.EGFR	VWA8
EBF1.2	0.000452691	0.60567	0.144	0.059	1	MES_like_1.EGFR	EBF1
FAM184A.3	0.00326959	0.605312	0.305	0.215	1	MES_like_1.EGFR	FAM184A
INTS8	0.000611162	0.604276	0.254	0.147	1	MES_like_1.EGFR	INTS8
FOXP1.4	0.000126023	0.604245	0.381	0.245	1	MES_like_1.EGFR	FOXP1
STIM1.3	0.00469909	0.604137	0.22	0.136	1	MES_like_1.EGFR	STIM1
FANCC.1	1.72e-05	0.603588	0.237	0.108	0.301631	MES_like_1.EGFR	FANCC
TRAK2	0.00299368	0.603138	0.229	0.143	1	MES_like_1.EGFR	TRAK2
INTS4.2	1.77e-05	0.602342	0.263	0.132	0.310471	MES_like_1.EGFR	INTS4
SUPT3H.4	6.29e-08	0.6022	0.339	0.143	0.00110315	MES_like_1.EGFR	SUPT3H
AGBL3.3	1.59e-05	0.602195	0.229	0.101	0.278799	MES_like_1.EGFR	AGBL3
PLEKHH2	0.00190519	0.601204	0.263	0.164	1	MES_like_1.EGFR	PLEKHH2
TAF1.1	0.00110156	0.601109	0.339	0.241	1	MES_like_1.EGFR	TAF1
CMB9-22P13.1.1	0.00714152	0.601102	0.11	0.051	1	MES_like_1.EGFR	CMB9-22P13.1
TJP1.3	0.00774691	0.600696	0.508	0.478	1	MES_like_1.EGFR	TJP1
LGR4.2	0.000100942	0.600495	0.263	0.141	1	MES_like_1.EGFR	LGR4
C14orf159.3	8.53e-08	0.600395	0.203	0.063	0.00149556	MES_like_1.EGFR	C14orf159
MARK4.1	0.00584734	0.599202	0.212	0.133	1	MES_like_1.EGFR	MARK4
CDC42SE2.1	0.00331226	0.599188	0.331	0.247	1	MES_like_1.EGFR	CDC42SE2
DENND4C.3	0.00524106	0.598934	0.288	0.21	1	MES_like_1.EGFR	DENND4C
TRIM66	1.95e-08	0.598399	0.169	0.044	0.000342458	MES_like_1.EGFR	TRIM66
FAM208B	0.000219546	0.598323	0.246	0.132	1	MES_like_1.EGFR	FAM208B
LRSAM1.2	0.000101596	0.59823	0.212	0.103	1	MES_like_1.EGFR	LRSAM1
ADAM32.1	4.48e-05	0.597935	0.136	0.046	0.785936	MES_like_1.EGFR	ADAM32
C1QTNF3-AMACR.2	1.86e-09	0.597423	0.229	0.066	3.26e-05	MES_like_1.EGFR	C1QTNF3-AMACR
EML6.4	0.000248298	0.596626	0.22	0.112	1	MES_like_1.EGFR	EML6
SLC25A43.1	3.15e-05	0.596055	0.178	0.071	0.552146	MES_like_1.EGFR	SLC25A43
SLC38A6.3	0.000873855	0.595512	0.271	0.168	1	MES_like_1.EGFR	SLC38A6
ZNF292.3	0.00401872	0.595004	0.568	0.536	1	MES_like_1.EGFR	ZNF292
CLTCL1.1	1.64e-05	0.594051	0.136	0.043	0.286804	MES_like_1.EGFR	CLTCL1
IQCH.1	2.36e-09	0.593854	0.169	0.039	4.14e-05	MES_like_1.EGFR	IQCH
MAP3K4.2	0.00738174	0.593239	0.297	0.217	1	MES_like_1.EGFR	MAP3K4
ACAP2.3	0.0016368	0.593215	0.466	0.39	1	MES_like_1.EGFR	ACAP2
ELL	0.00899198	0.593167	0.161	0.092	1	MES_like_1.EGFR	ELL
TTC26.2	0.00134823	0.592348	0.212	0.117	1	MES_like_1.EGFR	TTC26
UNC5C.3	0.00160626	0.591723	0.127	0.054	1	MES_like_1.EGFR	UNC5C
ARHGEF4.4	5e-06	0.591361	0.347	0.183	0.0876845	MES_like_1.EGFR	ARHGEF4
METTL25.2	1.1e-05	0.591219	0.195	0.076	0.192074	MES_like_1.EGFR	METTL25
XRRA1.2	0.00923304	0.589922	0.322	0.248	1	MES_like_1.EGFR	XRRA1
PLPP1.3	0.00642012	0.589314	0.305	0.219	1	MES_like_1.EGFR	PLPP1
TRPC4AP.3	0.00529298	0.588937	0.347	0.273	1	MES_like_1.EGFR	TRPC4AP
WIPF3.2	2.12e-05	0.588632	0.169	0.063	0.371363	MES_like_1.EGFR	WIPF3
KIRREL3.2	1.1e-05	0.588583	0.178	0.063	0.192552	MES_like_1.EGFR	KIRREL3
RNF157.1	0.000210897	0.588505	0.381	0.253	1	MES_like_1.EGFR	RNF157
DLG2.6	8.34e-08	0.588252	0.517	0.285	0.00146249	MES_like_1.EGFR	DLG2
SLC9A8.3	0.00383503	0.587377	0.178	0.099	1	MES_like_1.EGFR	SLC9A8
FIRRE.3	2.81e-07	0.586946	0.22	0.078	0.00493467	MES_like_1.EGFR	FIRRE
NXPH1.2	0.00272017	0.586935	0.339	0.246	1	MES_like_1.EGFR	NXPH1
CHIC1.1	0.000152657	0.586762	0.212	0.102	1	MES_like_1.EGFR	CHIC1
ANKRD36C.2	0.00391324	0.5864	0.432	0.37	1	MES_like_1.EGFR	ANKRD36C
PLXNA2.3	0.000732314	0.585697	0.237	0.132	1	MES_like_1.EGFR	PLXNA2
MAST4.4	0.000227273	0.585578	0.322	0.193	1	MES_like_1.EGFR	MAST4
P3H2.1	0.00397458	0.58529	0.136	0.066	1	MES_like_1.EGFR	P3H2
TRAPPC12	0.000449585	0.582872	0.331	0.212	1	MES_like_1.EGFR	TRAPPC12
VMP1.2	0.00624926	0.582785	0.551	0.544	1	MES_like_1.EGFR	VMP1
PPIL2	0.00253937	0.582589	0.229	0.139	1	MES_like_1.EGFR	PPIL2
RAI1.1	0.00501101	0.581929	0.186	0.109	1	MES_like_1.EGFR	RAI1
CHKA.1	0.00163926	0.581917	0.322	0.22	1	MES_like_1.EGFR	CHKA
COL27A1	3.66e-06	0.581697	0.186	0.068	0.0641922	MES_like_1.EGFR	COL27A1
TAOK3.3	0.00274123	0.581074	0.585	0.545	1	MES_like_1.EGFR	TAOK3
ARNT2.4	0.00458777	0.58049	0.39	0.312	1	MES_like_1.EGFR	ARNT2
NCAM1.5	6.14e-05	0.580081	0.737	0.727	1	MES_like_1.EGFR	NCAM1
CCDC146.2	0.00513468	0.579554	0.22	0.133	1	MES_like_1.EGFR	CCDC146
VPS45.3	0.00244141	0.579225	0.364	0.281	1	MES_like_1.EGFR	VPS45
C7orf60.2	1.46e-08	0.579119	0.203	0.058	0.000255688	MES_like_1.EGFR	C7orf60
FNBP4.1	0.000509915	0.578901	0.508	0.446	1	MES_like_1.EGFR	FNBP4
SMC5.2	0.000476192	0.578774	0.5	0.431	1	MES_like_1.EGFR	SMC5
ARHGEF7.2	0.000883178	0.57718	0.466	0.38	1	MES_like_1.EGFR	ARHGEF7
PIP4K2A.2	0.00341762	0.577082	0.254	0.162	1	MES_like_1.EGFR	PIP4K2A
AUH.1	0.00017252	0.576393	0.254	0.136	1	MES_like_1.EGFR	AUH
LRRC28.2	0.0062942	0.57607	0.22	0.141	1	MES_like_1.EGFR	LRRC28
DCAF6.4	0.00778986	0.57602	0.263	0.183	1	MES_like_1.EGFR	DCAF6
ALMS1.3	0.00197958	0.574945	0.271	0.177	1	MES_like_1.EGFR	ALMS1
CDH6.1	0.00420152	0.574896	0.22	0.137	1	MES_like_1.EGFR	CDH6
ZC3H12C.3	0.000286447	0.574597	0.288	0.169	1	MES_like_1.EGFR	ZC3H12C
ZNF652.1	0.00286801	0.574433	0.373	0.294	1	MES_like_1.EGFR	ZNF652
PAXBP1.2	0.0068605	0.574013	0.525	0.494	1	MES_like_1.EGFR	PAXBP1
RBL1.1	0.00210233	0.5738	0.237	0.143	1	MES_like_1.EGFR	RBL1
KLHL5.2	0.00981865	0.573393	0.339	0.263	1	MES_like_1.EGFR	KLHL5
MCU.3	0.000315078	0.573021	0.186	0.087	1	MES_like_1.EGFR	MCU
KCTD13.1	1.94e-05	0.572644	0.297	0.156	0.339359	MES_like_1.EGFR	KCTD13
UIMC1.1	0.000138968	0.572444	0.314	0.193	1	MES_like_1.EGFR	UIMC1
FAM66C.3	8.39e-05	0.572182	0.271	0.144	1	MES_like_1.EGFR	FAM66C
TRIM14	0.007339	0.570439	0.169	0.099	1	MES_like_1.EGFR	TRIM14
MANBA.1	0.000180591	0.570265	0.212	0.104	1	MES_like_1.EGFR	MANBA
XRN1.2	0.00634362	0.570048	0.398	0.33	1	MES_like_1.EGFR	XRN1
ZNF280C	0.000114702	0.569917	0.169	0.071	1	MES_like_1.EGFR	ZNF280C
LA16c-306E5.2.1	1.72e-08	0.569103	0.161	0.039	0.000301399	MES_like_1.EGFR	LA16c-306E5.2
DOCK3.4	3.1e-08	0.568981	0.432	0.2	0.000542707	MES_like_1.EGFR	DOCK3
MAML3.2	0.00234071	0.568651	0.144	0.069	1	MES_like_1.EGFR	MAML3
SSH1.1	0.00076024	0.56846	0.22	0.122	1	MES_like_1.EGFR	SSH1
TOX.5	0.00501056	0.568288	0.246	0.156	1	MES_like_1.EGFR	TOX
PAFAH1B1.1	0.000909302	0.567894	0.61	0.604	1	MES_like_1.EGFR	PAFAH1B1
GPD2.1	0.00143714	0.567845	0.28	0.179	1	MES_like_1.EGFR	GPD2
NBEAL1.2	0.00579332	0.567698	0.356	0.278	1	MES_like_1.EGFR	NBEAL1
C16orf52.4	8.48e-09	0.566572	0.237	0.075	0.000148641	MES_like_1.EGFR	C16orf52
UGGT1	0.00590586	0.56657	0.254	0.175	1	MES_like_1.EGFR	UGGT1
FNBP1.2	0.00745746	0.566492	0.398	0.33	1	MES_like_1.EGFR	FNBP1
NR3C2.5	0.000139117	0.566447	0.212	0.099	1	MES_like_1.EGFR	NR3C2
COG7.1	0.00313609	0.566116	0.22	0.136	1	MES_like_1.EGFR	COG7
FAM185A.3	0.000107627	0.565836	0.195	0.086	1	MES_like_1.EGFR	FAM185A
ADK.3	5.53e-05	0.565726	0.441	0.289	0.970389	MES_like_1.EGFR	ADK
AHI1.4	0.00111562	0.56433	0.5	0.424	1	MES_like_1.EGFR	AHI1
WASH1.2	1.73e-07	0.563724	0.178	0.052	0.00302522	MES_like_1.EGFR	WASH1
OTULIN.1	0.0096837	0.563238	0.229	0.159	1	MES_like_1.EGFR	OTULIN
NEK1.2	2.81e-05	0.563111	0.441	0.294	0.492582	MES_like_1.EGFR	NEK1
MGAT4A	0.00381035	0.563048	0.212	0.129	1	MES_like_1.EGFR	MGAT4A
APBB2.2	0.000818881	0.561238	0.449	0.368	1	MES_like_1.EGFR	APBB2
BCAT2.1	0.0032386	0.560914	0.195	0.113	1	MES_like_1.EGFR	BCAT2
MICAL3.3	0.00250089	0.560561	0.331	0.232	1	MES_like_1.EGFR	MICAL3
SEL1L3.1	0.00182093	0.559971	0.161	0.082	1	MES_like_1.EGFR	SEL1L3
PDE8B.5	0.000449231	0.55773	0.229	0.119	1	MES_like_1.EGFR	PDE8B
RAB40C	0.00645896	0.557689	0.136	0.07	1	MES_like_1.EGFR	RAB40C
GPR135.1	4.17e-07	0.557212	0.203	0.07	0.00730305	MES_like_1.EGFR	GPR135
EYA4.1	1.3e-05	0.556617	0.195	0.077	0.227196	MES_like_1.EGFR	EYA4
MARCH6.2	0.00555346	0.556397	0.415	0.344	1	MES_like_1.EGFR	2025-03-06
AGK	0.000742298	0.555805	0.297	0.196	1	MES_like_1.EGFR	AGK
EFCAB2.2	0.00190077	0.555701	0.339	0.246	1	MES_like_1.EGFR	EFCAB2
AAK1.3	0.00115767	0.555529	0.508	0.457	1	MES_like_1.EGFR	AAK1
RNF169.1	0.00914398	0.555518	0.322	0.254	1	MES_like_1.EGFR	RNF169
CERS6.3	0.00874318	0.552902	0.381	0.303	1	MES_like_1.EGFR	CERS6
ZNF789.1	0.00805277	0.552176	0.237	0.162	1	MES_like_1.EGFR	ZNF789
PITPNM2.4	7.85e-05	0.551566	0.203	0.092	1	MES_like_1.EGFR	PITPNM2
ANKRD27.1	0.000289096	0.551258	0.153	0.065	1	MES_like_1.EGFR	ANKRD27
ZNF565.3	0.000578165	0.551254	0.263	0.154	1	MES_like_1.EGFR	ZNF565
STARD9.1	0.000108406	0.550034	0.186	0.082	1	MES_like_1.EGFR	STARD9
FBXL18.1	8.64e-07	0.549943	0.229	0.09	0.0151568	MES_like_1.EGFR	FBXL18
CNNM2.4	0.00325849	0.549465	0.178	0.095	1	MES_like_1.EGFR	CNNM2
ITSN1.3	0.00052031	0.54933	0.407	0.286	1	MES_like_1.EGFR	ITSN1
CARD8	0.00324743	0.548942	0.22	0.135	1	MES_like_1.EGFR	CARD8
TAMM41.1	0.000642102	0.548809	0.229	0.129	1	MES_like_1.EGFR	TAMM41
FBN2.1	0.00254484	0.54864	0.127	0.058	1	MES_like_1.EGFR	FBN2
RNF38.3	0.00203076	0.547488	0.347	0.249	1	MES_like_1.EGFR	RNF38
NCALD	0.00163302	0.547326	0.373	0.286	1	MES_like_1.EGFR	NCALD
PRMT7	0.000429064	0.547259	0.22	0.116	1	MES_like_1.EGFR	PRMT7
TSSC1.3	8.44e-06	0.546594	0.169	0.06	0.147913	MES_like_1.EGFR	TSSC1
NCK2	0.0019259	0.546112	0.288	0.193	1	MES_like_1.EGFR	NCK2
CHFR.1	0.000364377	0.545728	0.271	0.159	1	MES_like_1.EGFR	CHFR
TMCO3	0.00458126	0.545671	0.305	0.229	1	MES_like_1.EGFR	TMCO3
KATNAL1	0.00513333	0.545588	0.263	0.179	1	MES_like_1.EGFR	KATNAL1
RIPK1.2	0.00350881	0.544464	0.203	0.12	1	MES_like_1.EGFR	RIPK1
CEP192.3	0.000250427	0.544266	0.297	0.177	1	MES_like_1.EGFR	CEP192
SLX4IP.1	0.00963212	0.543767	0.246	0.172	1	MES_like_1.EGFR	SLX4IP
MYO9A.4	0.000181411	0.543596	0.432	0.317	1	MES_like_1.EGFR	MYO9A
CPED1	1.21e-05	0.543347	0.119	0.033	0.212218	MES_like_1.EGFR	CPED1
TTC27.1	1.29e-05	0.542782	0.263	0.129	0.226399	MES_like_1.EGFR	TTC27
APP	0.0020244	0.542195	0.712	0.741	1	MES_like_1.EGFR	APP
WBSCR16	0.00575977	0.541999	0.119	0.058	1	MES_like_1.EGFR	WBSCR16
ZZEF1.3	0.00891458	0.539999	0.28	0.195	1	MES_like_1.EGFR	ZZEF1
PGM5P2.1	1.43e-07	0.539896	0.161	0.043	0.00249898	MES_like_1.EGFR	PGM5P2
KCNH7.4	0.000493389	0.539252	0.246	0.133	1	MES_like_1.EGFR	KCNH7
UHRF1BP1.1	0.008852	0.538991	0.136	0.073	1	MES_like_1.EGFR	UHRF1BP1
ZFPM2.4	0.00330984	0.538472	0.28	0.181	1	MES_like_1.EGFR	ZFPM2
MAP3K3.2	0.000390297	0.538146	0.195	0.096	1	MES_like_1.EGFR	MAP3K3
MACROD2.4	0.00492248	0.538015	0.186	0.1	1	MES_like_1.EGFR	MACROD2
ATP2B4.3	0.00781215	0.537694	0.347	0.266	1	MES_like_1.EGFR	ATP2B4
ADNP.2	0.00292064	0.537567	0.525	0.486	1	MES_like_1.EGFR	ADNP
PPP3CA.4	0.000418242	0.537353	0.551	0.472	1	MES_like_1.EGFR	PPP3CA
MGEA5.4	0.000488244	0.537124	0.237	0.127	1	MES_like_1.EGFR	MGEA5
STOX2.4	0.00015639	0.536833	0.322	0.19	1	MES_like_1.EGFR	STOX2
INPP5B.3	1.95e-06	0.535992	0.229	0.092	0.0341872	MES_like_1.EGFR	INPP5B
POLE2	4.98e-06	0.535273	0.178	0.063	0.0872672	MES_like_1.EGFR	POLE2
ZNF862.3	0.0001923	0.534501	0.246	0.128	1	MES_like_1.EGFR	ZNF862
ARMC2.3	2.65e-06	0.534398	0.212	0.083	0.0465178	MES_like_1.EGFR	ARMC2
USP25.2	0.000220969	0.534384	0.254	0.138	1	MES_like_1.EGFR	USP25
IRAK1BP1.3	0.00925142	0.533479	0.237	0.16	1	MES_like_1.EGFR	IRAK1BP1
PABPC1L	0.00139222	0.532912	0.169	0.086	1	MES_like_1.EGFR	PABPC1L
TCF4.5	2.29e-05	0.532901	0.822	0.827	0.401277	MES_like_1.EGFR	TCF4
ZNF532.1	0.0061434	0.532487	0.39	0.321	1	MES_like_1.EGFR	ZNF532
TUBGCP3.1	0.00512156	0.532275	0.271	0.185	1	MES_like_1.EGFR	TUBGCP3
KIAA2022.2	0.0015227	0.532043	0.11	0.044	1	MES_like_1.EGFR	KIAA2022
LDAH.1	4.18e-05	0.532021	0.246	0.121	0.732627	MES_like_1.EGFR	LDAH
FAM182B.5	7.62e-07	0.531135	0.263	0.105	0.0133622	MES_like_1.EGFR	FAM182B
FBXL13.2	1.37e-05	0.530722	0.186	0.073	0.240957	MES_like_1.EGFR	FBXL13
ANO6.2	0.00498413	0.530459	0.305	0.219	1	MES_like_1.EGFR	ANO6
ROR1.1	0.000120333	0.530349	0.161	0.065	1	MES_like_1.EGFR	ROR1
CSRNP3.4	0.00658784	0.530326	0.407	0.312	1	MES_like_1.EGFR	CSRNP3
ANKRD44.4	6.46e-05	0.53029	0.356	0.206	1	MES_like_1.EGFR	ANKRD44
VPS53.5	0.000964269	0.528418	0.381	0.281	1	MES_like_1.EGFR	VPS53
INPP4A.4	0.00108951	0.528231	0.28	0.173	1	MES_like_1.EGFR	INPP4A
HIBCH.2	0.00593008	0.528226	0.415	0.347	1	MES_like_1.EGFR	HIBCH
HIVEP2.4	2.92e-06	0.528195	0.314	0.156	0.0512695	MES_like_1.EGFR	HIVEP2
TOM1L2.3	0.00500398	0.526968	0.288	0.198	1	MES_like_1.EGFR	TOM1L2
HKR1.1	3.34e-05	0.52609	0.237	0.113	0.585042	MES_like_1.EGFR	HKR1
PARG.2	0.00011209	0.526055	0.271	0.15	1	MES_like_1.EGFR	PARG
NRDC.2	0.00969755	0.525814	0.483	0.452	1	MES_like_1.EGFR	NRDC
NBPF9	0.00100938	0.525275	0.153	0.071	1	MES_like_1.EGFR	NBPF9
SPDYA	1.57e-05	0.524809	0.153	0.052	0.276033	MES_like_1.EGFR	SPDYA
UBAP2.2	0.00336327	0.523986	0.331	0.238	1	MES_like_1.EGFR	UBAP2
RGS20	1.01e-05	0.523831	0.161	0.056	0.177074	MES_like_1.EGFR	RGS20
ITPR1.3	4.88e-05	0.523512	0.22	0.1	0.855039	MES_like_1.EGFR	ITPR1
NAPEPLD	0.00226388	0.522348	0.297	0.201	1	MES_like_1.EGFR	NAPEPLD
ZNF251.2	0.00152511	0.522042	0.203	0.111	1	MES_like_1.EGFR	ZNF251
ANKMY1.2	4.1e-05	0.520222	0.178	0.071	0.718985	MES_like_1.EGFR	ANKMY1
CPQ.2	0.000196565	0.519988	0.263	0.144	1	MES_like_1.EGFR	CPQ
NPIPA1.1	0.00447649	0.519765	0.195	0.115	1	MES_like_1.EGFR	NPIPA1
USP47.1	0.00313791	0.519329	0.525	0.465	1	MES_like_1.EGFR	USP47
CUL3.2	0.00979529	0.519107	0.475	0.442	1	MES_like_1.EGFR	CUL3
CDHR3.3	0.00241756	0.519089	0.186	0.098	1	MES_like_1.EGFR	CDHR3
INSR.4	0.000151887	0.518455	0.339	0.215	1	MES_like_1.EGFR	INSR
DNMT3A.2	0.000117964	0.517193	0.331	0.201	1	MES_like_1.EGFR	DNMT3A
NEK7.2	0.0022332	0.516787	0.263	0.164	1	MES_like_1.EGFR	NEK7
GRIK5.1	0.000123923	0.516449	0.246	0.129	1	MES_like_1.EGFR	GRIK5
ULK4.4	0.000126379	0.516362	0.263	0.138	1	MES_like_1.EGFR	ULK4
EFCAB11	0.00398698	0.516302	0.161	0.087	1	MES_like_1.EGFR	EFCAB11
PDE3A.1	0.000534536	0.515653	0.136	0.054	1	MES_like_1.EGFR	PDE3A
DTNB.2	0.000272109	0.513999	0.288	0.164	1	MES_like_1.EGFR	DTNB
GRIK1.4	0.00845577	0.513891	0.212	0.129	1	MES_like_1.EGFR	GRIK1
ZNF782.2	0.00242493	0.513788	0.195	0.105	1	MES_like_1.EGFR	ZNF782
FANCA.2	0.00324447	0.513453	0.203	0.118	1	MES_like_1.EGFR	FANCA
SKIV2L2.3	0.00091331	0.512125	0.195	0.098	1	MES_like_1.EGFR	SKIV2L2
MAPKBP1.1	0.00104137	0.511163	0.203	0.108	1	MES_like_1.EGFR	MAPKBP1
N4BP2L2.2	0.000319154	0.511148	0.712	0.694	1	MES_like_1.EGFR	N4BP2L2
DNMBP	0.000551886	0.510376	0.144	0.061	1	MES_like_1.EGFR	DNMBP
ARMC9.3	0.000281436	0.509582	0.305	0.183	1	MES_like_1.EGFR	ARMC9
KIAA1429.1	2.64e-05	0.509515	0.169	0.063	0.462688	MES_like_1.EGFR	KIAA1429
PHKB.2	0.00312455	0.508645	0.415	0.342	1	MES_like_1.EGFR	PHKB
SUSD1.1	0.000204937	0.508361	0.203	0.099	1	MES_like_1.EGFR	SUSD1
SEC22A.2	0.00775358	0.508052	0.212	0.135	1	MES_like_1.EGFR	SEC22A
INTS7	0.00186502	0.50751	0.203	0.116	1	MES_like_1.EGFR	INTS7
MAP3K14.4	2.49e-08	0.50726	0.271	0.1	0.000436079	MES_like_1.EGFR	MAP3K14
FRMD4A.3	0.00371408	0.505323	0.356	0.243	1	MES_like_1.EGFR	FRMD4A
C10orf76.3	1.61e-06	0.5051	0.161	0.049	0.0282175	MES_like_1.EGFR	C10orf76
PGS1	0.00235624	0.504685	0.186	0.103	1	MES_like_1.EGFR	PGS1
GLI2.1	3.24e-07	0.504451	0.186	0.059	0.00568978	MES_like_1.EGFR	GLI2
ZNF141.1	0.00573775	0.504341	0.246	0.163	1	MES_like_1.EGFR	ZNF141
FBXO38	0.0019118	0.503887	0.203	0.113	1	MES_like_1.EGFR	FBXO38
DOPEY1.3	3.9e-05	0.503565	0.263	0.13	0.684165	MES_like_1.EGFR	DOPEY1
NNT	0.00416074	0.503147	0.331	0.24	1	MES_like_1.EGFR	NNT
PIEZO1	7.01e-05	0.502913	0.178	0.074	1	MES_like_1.EGFR	PIEZO1
CCDC40.1	0.000356128	0.502839	0.153	0.065	1	MES_like_1.EGFR	CCDC40
SENP6.1	0.0056245	0.50188	0.534	0.493	1	MES_like_1.EGFR	SENP6
DCUN1D2.2	0.00036384	0.501131	0.169	0.077	1	MES_like_1.EGFR	DCUN1D2
GPR156.1	2.03e-06	0.500898	0.144	0.041	0.0355208	MES_like_1.EGFR	GPR156
C6orf106	0.00164613	0.499581	0.195	0.105	1	MES_like_1.EGFR	C6orf106
ZNF124.2	0.00331888	0.499465	0.186	0.104	1	MES_like_1.EGFR	ZNF124
ZSWIM5.3	9.68e-08	0.499107	0.288	0.115	0.00169736	MES_like_1.EGFR	ZSWIM5
MECOM.2	0.000866036	0.498537	0.153	0.068	1	MES_like_1.EGFR	MECOM
CXorf23	3.27e-06	0.497849	0.153	0.046	0.0573973	MES_like_1.EGFR	CXorf23
ZSWIM4	0.000527415	0.49769	0.136	0.056	1	MES_like_1.EGFR	ZSWIM4
ANKFY1	0.00371582	0.496904	0.305	0.215	1	MES_like_1.EGFR	ANKFY1
HUNK	1.58e-05	0.496348	0.169	0.062	0.276664	MES_like_1.EGFR	HUNK
EVC2	5.72e-06	0.496067	0.102	0.024	0.100297	MES_like_1.EGFR	EVC2
IGSF9B.3	0.00894066	0.494936	0.161	0.092	1	MES_like_1.EGFR	IGSF9B
LYST.3	0.0091665	0.494337	0.398	0.312	1	MES_like_1.EGFR	LYST
PMM2.1	0.0011103	0.493646	0.246	0.146	1	MES_like_1.EGFR	PMM2
LEMD3.1	0.00476565	0.493039	0.263	0.177	1	MES_like_1.EGFR	LEMD3
XPNPEP3	0.000599924	0.492374	0.229	0.126	1	MES_like_1.EGFR	XPNPEP3
MYCBP2.5	0.00340769	0.491356	0.466	0.395	1	MES_like_1.EGFR	MYCBP2
IKZF2.3	0.000252151	0.49004	0.203	0.096	1	MES_like_1.EGFR	IKZF2
ARHGEF10L.2	0.00113303	0.48838	0.212	0.113	1	MES_like_1.EGFR	ARHGEF10L
SLC13A3.3	6.99e-05	0.487449	0.186	0.078	1	MES_like_1.EGFR	SLC13A3
ATP10A	6.79e-08	0.486918	0.102	0.017	0.00119103	MES_like_1.EGFR	ATP10A
FAM189A1.1	0.000177173	0.486256	0.102	0.031	1	MES_like_1.EGFR	FAM189A1
ANKRD36.3	0.00286747	0.485797	0.339	0.247	1	MES_like_1.EGFR	ANKRD36
WWC2	0.00402536	0.485665	0.212	0.13	1	MES_like_1.EGFR	WWC2
CBFA2T2.4	0.000951527	0.485347	0.347	0.23	1	MES_like_1.EGFR	CBFA2T2
SFI1.1	0.000926573	0.484595	0.212	0.117	1	MES_like_1.EGFR	SFI1
PRPF40B.1	0.000684958	0.484322	0.237	0.132	1	MES_like_1.EGFR	PRPF40B
TAOK1.1	0.00207165	0.484021	0.576	0.554	1	MES_like_1.EGFR	TAOK1
CA13.1	8.51e-05	0.482459	0.136	0.048	1	MES_like_1.EGFR	CA13
ZNF611.1	0.00415664	0.481953	0.212	0.127	1	MES_like_1.EGFR	ZNF611
FBN1.4	5.03e-05	0.481593	0.22	0.1	0.882484	MES_like_1.EGFR	FBN1
ZFHX2.2	0.00795278	0.481512	0.144	0.076	1	MES_like_1.EGFR	ZFHX2
ACP6	0.00130051	0.481482	0.161	0.078	1	MES_like_1.EGFR	ACP6
SORCS2.2	3.22e-05	0.481247	0.153	0.053	0.564364	MES_like_1.EGFR	SORCS2
EPM2A	0.00972135	0.481077	0.169	0.1	1	MES_like_1.EGFR	EPM2A
PPP1R13B.3	0.00134856	0.480479	0.186	0.096	1	MES_like_1.EGFR	PPP1R13B
ACSBG1.2	0.00470541	0.478246	0.178	0.099	1	MES_like_1.EGFR	ACSBG1
VPRBP.2	8.29e-10	0.477746	0.186	0.044	1.45e-05	MES_like_1.EGFR	VPRBP
DLEU1.2	5.07e-08	0.476653	0.297	0.121	0.000889685	MES_like_1.EGFR	DLEU1
CUL4A	0.00942725	0.476026	0.297	0.217	1	MES_like_1.EGFR	CUL4A
LIN52.1	2.89e-05	0.474719	0.246	0.117	0.507156	MES_like_1.EGFR	LIN52
MBTD1.4	0.00410404	0.474661	0.288	0.198	1	MES_like_1.EGFR	MBTD1
KIAA0368.3	1.03e-08	0.474015	0.229	0.07	0.000181324	MES_like_1.EGFR	KIAA0368
LACE1.1	4.92e-07	0.471642	0.161	0.045	0.00862913	MES_like_1.EGFR	LACE1
ZNF398	0.0098096	0.471524	0.229	0.15	1	MES_like_1.EGFR	ZNF398
XPO4.1	0.00099934	0.471481	0.263	0.163	1	MES_like_1.EGFR	XPO4
USP49.4	0.00113349	0.471385	0.254	0.152	1	MES_like_1.EGFR	USP49
HECTD2.2	0.00334225	0.47101	0.237	0.149	1	MES_like_1.EGFR	HECTD2
FAM149B1	0.00542328	0.469705	0.102	0.044	1	MES_like_1.EGFR	FAM149B1
H6PD	0.004049	0.46966	0.153	0.079	1	MES_like_1.EGFR	H6PD
CBLB.3	0.00435081	0.468165	0.271	0.175	1	MES_like_1.EGFR	CBLB
ATP8B1.1	0.00144811	0.46812	0.119	0.049	1	MES_like_1.EGFR	ATP8B1
ZNF804B.1	0.00257932	0.46724	0.102	0.04	1	MES_like_1.EGFR	ZNF804B
BMPER.4	0.00312526	0.467187	0.178	0.094	1	MES_like_1.EGFR	BMPER
OOEP.1	0.00262854	0.466567	0.119	0.051	1	MES_like_1.EGFR	OOEP
TMEM2	6.15e-06	0.466204	0.11	0.027	0.107792	MES_like_1.EGFR	TMEM2
WWP2.3	9.97e-05	0.465327	0.237	0.118	1	MES_like_1.EGFR	WWP2
DMXL1.3	0.00359867	0.465088	0.356	0.263	1	MES_like_1.EGFR	DMXL1
OSBPL5	1.69e-06	0.463998	0.195	0.069	0.0296126	MES_like_1.EGFR	OSBPL5
RAD52.2	4.03e-06	0.462435	0.212	0.083	0.070665	MES_like_1.EGFR	RAD52
NR2C2.1	0.00390223	0.461326	0.28	0.188	1	MES_like_1.EGFR	NR2C2
FAM63B.2	0.000412755	0.460975	0.161	0.07	1	MES_like_1.EGFR	FAM63B
LATS2	0.000996025	0.460717	0.136	0.059	1	MES_like_1.EGFR	LATS2
ORC2.3	0.000359444	0.46036	0.28	0.167	1	MES_like_1.EGFR	ORC2
SH3D19.5	0.000377408	0.459757	0.39	0.265	1	MES_like_1.EGFR	SH3D19
PIGN.3	0.00366384	0.459606	0.237	0.147	1	MES_like_1.EGFR	PIGN
TAB2.2	0.00148503	0.459368	0.322	0.215	1	MES_like_1.EGFR	TAB2
PPARGC1A.2	0.00149241	0.45818	0.186	0.098	1	MES_like_1.EGFR	PPARGC1A
USP45.2	0.00556407	0.457545	0.186	0.11	1	MES_like_1.EGFR	USP45
KIAA1456.2	1.99e-05	0.455026	0.153	0.052	0.348894	MES_like_1.EGFR	KIAA1456
FAM188A.1	8.1e-07	0.454888	0.153	0.043	0.0142007	MES_like_1.EGFR	FAM188A
PRRC2B.3	0.00476785	0.453649	0.492	0.407	1	MES_like_1.EGFR	PRRC2B
OPCML.4	2.45e-07	0.453541	0.424	0.21	0.00429325	MES_like_1.EGFR	OPCML
ZNF529	0.00140125	0.453237	0.271	0.171	1	MES_like_1.EGFR	ZNF529
ZBTB46	0.000614501	0.452495	0.136	0.056	1	MES_like_1.EGFR	ZBTB46
BNC2.2	3.42e-05	0.452027	0.127	0.04	0.599041	MES_like_1.EGFR	BNC2
ZNF490.2	0.0028227	0.451051	0.161	0.084	1	MES_like_1.EGFR	ZNF490
RAD9A.3	0.00712837	0.450909	0.237	0.152	1	MES_like_1.EGFR	RAD9A
CADM2.5	1.42e-10	0.450814	0.763	0.582	2.49e-06	MES_like_1.EGFR	CADM2
AHSA2.2	8.39e-05	0.450717	0.161	0.061	1	MES_like_1.EGFR	AHSA2
CERS4.1	0.00247246	0.450234	0.305	0.209	1	MES_like_1.EGFR	CERS4
C5orf56.2	7.51e-05	0.449882	0.169	0.068	1	MES_like_1.EGFR	C5orf56
SNHG24	2.98e-14	0.449611	0.102	0.006	5.23e-10	MES_like_1.EGFR	SNHG24
FASTKD1.3	0.00537714	0.449171	0.212	0.128	1	MES_like_1.EGFR	FASTKD1
DDB2	0.00985197	0.448453	0.203	0.128	1	MES_like_1.EGFR	DDB2
HYDIN.5	0.00588341	0.447879	0.263	0.167	1	MES_like_1.EGFR	HYDIN
KIAA1841.2	0.00814354	0.447233	0.203	0.127	1	MES_like_1.EGFR	KIAA1841
CCBL2	2.69e-05	0.446848	0.144	0.049	0.472531	MES_like_1.EGFR	CCBL2
CUEDC1	0.00249023	0.446636	0.28	0.184	1	MES_like_1.EGFR	CUEDC1
HOXD10	0.000144987	0.446285	0.178	0.076	1	MES_like_1.EGFR	HOXD10
PRMT3	0.00310052	0.446132	0.288	0.19	1	MES_like_1.EGFR	PRMT3
VRK2	0.000722974	0.44579	0.119	0.046	1	MES_like_1.EGFR	VRK2
PREP.2	0.00488381	0.445532	0.169	0.092	1	MES_like_1.EGFR	PREP
WDR37.2	0.0060358	0.445257	0.161	0.088	1	MES_like_1.EGFR	WDR37
ARHGAP17.1	0.00442438	0.443876	0.237	0.153	1	MES_like_1.EGFR	ARHGAP17
SELO.2	3.44e-08	0.443519	0.186	0.052	0.000603103	MES_like_1.EGFR	SELO
NARS2.1	0.00456363	0.442592	0.22	0.135	1	MES_like_1.EGFR	NARS2
RGL1.3	0.00742555	0.442587	0.297	0.213	1	MES_like_1.EGFR	RGL1
ZFP30	0.00425419	0.442385	0.246	0.159	1	MES_like_1.EGFR	ZFP30
SGMS1.3	0.00463172	0.441754	0.212	0.125	1	MES_like_1.EGFR	SGMS1
CDR2.3	0.00130768	0.441391	0.254	0.15	1	MES_like_1.EGFR	CDR2
CCBL1.1	0.000834171	0.441039	0.119	0.046	1	MES_like_1.EGFR	CCBL1
PTCD3.1	0.0082623	0.439319	0.169	0.329	1	MES_like_1.EGFR	PTCD3
TAZ.2	0.00105756	0.439223	0.203	0.11	1	MES_like_1.EGFR	TAZ
SRBD1.3	0.000591025	0.438744	0.263	0.149	1	MES_like_1.EGFR	SRBD1
ELMOD3.1	0.00509094	0.438647	0.237	0.15	1	MES_like_1.EGFR	ELMOD3
LARP4B.1	0.00497325	0.437268	0.246	0.159	1	MES_like_1.EGFR	LARP4B
TRANK1.2	0.000230297	0.436332	0.153	0.062	1	MES_like_1.EGFR	TRANK1
MAPK14.1	0.00332123	0.435358	0.28	0.187	1	MES_like_1.EGFR	MAPK14
WDR25	0.0010697	0.435271	0.195	0.102	1	MES_like_1.EGFR	WDR25
SLC15A4.2	0.00431265	0.435155	0.195	0.112	1	MES_like_1.EGFR	SLC15A4
AGPAT4.3	0.00879071	0.434992	0.297	0.219	1	MES_like_1.EGFR	AGPAT4
GRIK4.5	0.000165356	0.434028	0.229	0.111	1	MES_like_1.EGFR	GRIK4
FGD4.2	0.000485171	0.433497	0.237	0.127	1	MES_like_1.EGFR	FGD4
DZANK1	0.00247169	0.433094	0.144	0.069	1	MES_like_1.EGFR	DZANK1
CPNE5.2	0.00767517	0.432925	0.169	0.096	1	MES_like_1.EGFR	CPNE5
KIAA0141.1	0.0010153	0.432277	0.127	0.052	1	MES_like_1.EGFR	KIAA0141
GRAMD4	0.00480849	0.430269	0.119	0.054	1	MES_like_1.EGFR	GRAMD4
EVC	0.000269344	0.428701	0.127	0.048	1	MES_like_1.EGFR	EVC
EPB41L4A.2	0.00504987	0.428414	0.203	0.118	1	MES_like_1.EGFR	EPB41L4A
EBF4.1	0.000382097	0.427955	0.212	0.108	1	MES_like_1.EGFR	EBF4
FAM212B.1	0.00306246	0.427946	0.119	0.052	1	MES_like_1.EGFR	FAM212B
PTPRK.4	0.00849461	0.427058	0.331	0.239	1	MES_like_1.EGFR	PTPRK
RASAL2.3	0.00668349	0.42537	0.331	0.236	1	MES_like_1.EGFR	RASAL2
LRRC37A2.3	0.00084174	0.425142	0.178	0.085	1	MES_like_1.EGFR	LRRC37A2
FBXL4	0.00296117	0.424578	0.212	0.122	1	MES_like_1.EGFR	FBXL4
ZNF438.2	0.000989492	0.424477	0.195	0.099	1	MES_like_1.EGFR	ZNF438
PFKFB4	0.00648757	0.424182	0.136	0.07	1	MES_like_1.EGFR	PFKFB4
TOM1L1.2	0.00512302	0.423863	0.186	0.108	1	MES_like_1.EGFR	TOM1L1
ATXN7.2	0.0021508	0.422525	0.229	0.132	1	MES_like_1.EGFR	ATXN7
NEBL.4	0.00373317	0.421593	0.246	0.149	1	MES_like_1.EGFR	NEBL
PEX14.2	0.00263497	0.420596	0.212	0.122	1	MES_like_1.EGFR	PEX14
BICC1.1	0.00963662	0.419999	0.127	0.065	1	MES_like_1.EGFR	BICC1
ANKRD52	0.00914722	0.419293	0.153	0.085	1	MES_like_1.EGFR	ANKRD52
SPDYE5.3	2.51e-05	0.418373	0.178	0.067	0.440126	MES_like_1.EGFR	SPDYE5
ACAD10.2	0.00772874	0.418109	0.169	0.098	1	MES_like_1.EGFR	ACAD10
WDSUB1.3	0.00670545	0.41806	0.153	0.082	1	MES_like_1.EGFR	WDSUB1
FAM69A.4	0.00151874	0.417645	0.178	0.09	1	MES_like_1.EGFR	FAM69A
TBC1D32.4	0.00533266	0.41685	0.254	0.163	1	MES_like_1.EGFR	TBC1D32
DUBR	0.00114704	0.414172	0.178	0.091	1	MES_like_1.EGFR	DUBR
XPO5	0.00798061	0.413762	0.229	0.152	1	MES_like_1.EGFR	XPO5
DANT2.5	0.000158721	0.412891	0.288	0.147	1	MES_like_1.EGFR	DANT2
KMT2D	0.00485628	0.412256	0.153	0.082	1	MES_like_1.EGFR	KMT2D
RUFY3.2	0.00768023	0.411831	0.593	0.577	1	MES_like_1.EGFR	RUFY3
CPD.3	0.00691012	0.41073	0.331	0.249	1	MES_like_1.EGFR	CPD
MIPEP.3	0.000168291	0.410522	0.169	0.073	1	MES_like_1.EGFR	MIPEP
PDPR.2	0.00573549	0.410139	0.212	0.129	1	MES_like_1.EGFR	PDPR
CTNNA3.4	1.04e-05	0.408962	0.28	0.124	0.182887	MES_like_1.EGFR	CTNNA3
KIAA0196	0.000317785	0.408849	0.119	0.043	1	MES_like_1.EGFR	KIAA0196
ZC3H11A.2	0.00166773	0.408668	0.254	0.154	1	MES_like_1.EGFR	ZC3H11A
RAPGEF5.3	0.0054217	0.407659	0.169	0.092	1	MES_like_1.EGFR	RAPGEF5
TRPC1.3	0.0034517	0.407532	0.271	0.171	1	MES_like_1.EGFR	TRPC1
OPA3	0.00485549	0.404824	0.203	0.124	1	MES_like_1.EGFR	OPA3
ARHGAP39.2	0.00923385	0.404738	0.144	0.076	1	MES_like_1.EGFR	ARHGAP39
ABHD18.4	0.00708514	0.401274	0.229	0.141	1	MES_like_1.EGFR	ABHD18
KIAA1217.4	0.000978776	0.401272	0.203	0.103	1	MES_like_1.EGFR	KIAA1217
UNC80.4	0.0065162	0.400205	0.322	0.23	1	MES_like_1.EGFR	UNC80
FAM85B.3	0.000942003	0.399411	0.153	0.067	1	MES_like_1.EGFR	FAM85B
CDH20.5	4.81e-06	0.399387	0.339	0.159	0.0843058	MES_like_1.EGFR	CDH20
MTOR.1	0.00166683	0.399006	0.263	0.16	1	MES_like_1.EGFR	MTOR
KCNT2.3	0.00747938	0.39701	0.263	0.17	1	MES_like_1.EGFR	KCNT2
NBPF19.3	0.000207432	0.393839	0.237	0.124	1	MES_like_1.EGFR	NBPF19
STK31	7.03e-08	0.393184	0.102	0.017	0.00123179	MES_like_1.EGFR	STK31
C2orf42	0.00663193	0.390916	0.136	0.069	1	MES_like_1.EGFR	C2orf42
ERCC6L2.1	0.00778346	0.390574	0.331	0.251	1	MES_like_1.EGFR	ERCC6L2
EFCAB6.1	8.89e-05	0.389135	0.11	0.034	1	MES_like_1.EGFR	EFCAB6
SCAI.2	0.00411332	0.388712	0.28	0.189	1	MES_like_1.EGFR	SCAI
MROH1.2	0.00806403	0.388261	0.161	0.091	1	MES_like_1.EGFR	MROH1
APBA1.3	0.000145829	0.388036	0.229	0.11	1	MES_like_1.EGFR	APBA1
SLC25A42	0.00538053	0.387664	0.153	0.08	1	MES_like_1.EGFR	SLC25A42
FAM169A.1	0.00652265	0.386506	0.246	0.16	1	MES_like_1.EGFR	FAM169A
CDC14A	0.00976452	0.384783	0.127	0.065	1	MES_like_1.EGFR	CDC14A
CAPS2.3	0.00862589	0.383134	0.212	0.129	1	MES_like_1.EGFR	CAPS2
RGS12.1	0.00558723	0.38186	0.424	0.341	1	MES_like_1.EGFR	RGS12
CAPN3	4.47e-08	0.381731	0.11	0.019	0.000783041	MES_like_1.EGFR	CAPN3
RIC1.3	0.00181627	0.380286	0.212	0.119	1	MES_like_1.EGFR	RIC1
ZNF592.1	0.00287767	0.379681	0.178	0.095	1	MES_like_1.EGFR	ZNF592
LARS2.2	0.00169115	0.379564	0.195	0.104	1	MES_like_1.EGFR	LARS2
C9orf147.1	0.000139976	0.379388	0.102	0.031	1	MES_like_1.EGFR	C9orf147
GATSL2	1.52e-08	0.379331	0.144	0.031	0.000265802	MES_like_1.EGFR	GATSL2
PCDHGA1	0.000329934	0.379091	0.153	0.063	1	MES_like_1.EGFR	PCDHGA1
FAM134C	0.000750921	0.378998	0.119	0.045	1	MES_like_1.EGFR	FAM134C
RBM14-RBM4	3.36e-06	0.37823	0.11	0.026	0.0588982	MES_like_1.EGFR	RBM14-RBM4
SMO	2.16e-06	0.3781	0.186	0.065	0.0378672	MES_like_1.EGFR	SMO
LRGUK.2	0.000939381	0.376741	0.144	0.062	1	MES_like_1.EGFR	LRGUK
RANBP10.1	0.000125282	0.37646	0.195	0.088	1	MES_like_1.EGFR	RANBP10
TMEM135.3	0.00120226	0.376382	0.229	0.126	1	MES_like_1.EGFR	TMEM135
POLQ.1	0.00805013	0.376121	0.119	0.058	1	MES_like_1.EGFR	POLQ
ABCC1.3	0.00137985	0.375486	0.178	0.088	1	MES_like_1.EGFR	ABCC1
AFAP1L1	0.00531374	0.374662	0.127	0.061	1	MES_like_1.EGFR	AFAP1L1
WDR66	0.00121732	0.373674	0.11	0.043	1	MES_like_1.EGFR	WDR66
RUSC2.1	0.00151455	0.373177	0.161	0.077	1	MES_like_1.EGFR	RUSC2
LMTK3.1	6.35e-05	0.372864	0.161	0.062	1	MES_like_1.EGFR	LMTK3
KLHDC1.1	0.00471428	0.372811	0.144	0.073	1	MES_like_1.EGFR	KLHDC1
DTWD2.1	0.000941738	0.372497	0.136	0.058	1	MES_like_1.EGFR	DTWD2
DLGAP1.4	3.05e-06	0.371338	0.475	0.291	0.0535432	MES_like_1.EGFR	DLGAP1
ZNF710	0.000471241	0.371208	0.144	0.06	1	MES_like_1.EGFR	ZNF710
DYX1C1.2	0.000126958	0.371196	0.153	0.059	1	MES_like_1.EGFR	DYX1C1
MIR181A2HG.1	0.00144162	0.3688	0.161	0.076	1	MES_like_1.EGFR	MIR181A2HG
SPDYE1.1	7.43e-06	0.368374	0.144	0.044	0.130201	MES_like_1.EGFR	SPDYE1
NCEH1.1	0.00119959	0.366183	0.127	0.053	1	MES_like_1.EGFR	NCEH1
BCKDHB.2	0.00728104	0.365246	0.28	0.194	1	MES_like_1.EGFR	BCKDHB
TMEM39A.1	0.00362193	0.365087	0.161	0.085	1	MES_like_1.EGFR	TMEM39A
SLC20A2.4	0.00148795	0.364179	0.356	0.241	1	MES_like_1.EGFR	SLC20A2
EP400NL.1	0.00603206	0.363882	0.102	0.044	1	MES_like_1.EGFR	EP400NL
IFT172.3	0.0082213	0.362885	0.169	0.095	1	MES_like_1.EGFR	IFT172
DSCR3.1	0.000114936	0.362245	0.136	0.049	1	MES_like_1.EGFR	DSCR3
FAM19A1.2	1.72e-05	0.360769	0.119	0.033	0.301552	MES_like_1.EGFR	FAM19A1
NSUN7	0.000119989	0.358577	0.136	0.05	1	MES_like_1.EGFR	NSUN7
RBMS2.1	0.00649241	0.358186	0.161	0.087	1	MES_like_1.EGFR	RBMS2
BRIP1	0.00522513	0.353857	0.153	0.079	1	MES_like_1.EGFR	BRIP1
GS1-124K5.11.1	4.78e-10	0.352558	0.186	0.042	8.38e-06	MES_like_1.EGFR	GS1-124K5.11
MERTK.1	0.00467634	0.351044	0.119	0.054	1	MES_like_1.EGFR	MERTK
TMEM260.1	0.00166837	0.350317	0.22	0.126	1	MES_like_1.EGFR	TMEM260
CAPN15	0.00484613	0.349485	0.119	0.056	1	MES_like_1.EGFR	CAPN15
KIAA1033.2	0.00335722	0.348112	0.161	0.08	1	MES_like_1.EGFR	KIAA1033
SUGCT.2	0.000231335	0.34801	0.178	0.076	1	MES_like_1.EGFR	SUGCT
EPB42	5.1e-05	0.346949	0.11	0.032	0.89479	MES_like_1.EGFR	EPB42
PKP4.3	0.00258064	0.343763	0.322	0.217	1	MES_like_1.EGFR	PKP4
LPXN.1	1.34e-05	0.343686	0.119	0.033	0.234911	MES_like_1.EGFR	LPXN
BMS1P14.1	0.00010616	0.340869	0.144	0.052	1	MES_like_1.EGFR	BMS1P14
MALAT1.3	1.14e-05	0.340591	1	0.966	0.199937	MES_like_1.EGFR	MALAT1
UBOX5	0.0043701	0.340241	0.102	0.043	1	MES_like_1.EGFR	UBOX5
ZNF69	0.00229839	0.339923	0.136	0.062	1	MES_like_1.EGFR	ZNF69
CACNG7	0.00183471	0.339704	0.203	0.112	1	MES_like_1.EGFR	CACNG7
PCBD2	0.00509749	0.338882	0.229	0.142	1	MES_like_1.EGFR	PCBD2
WDR78.2	0.000721962	0.337142	0.161	0.071	1	MES_like_1.EGFR	WDR78
NSUN3	0.00299165	0.336238	0.178	0.094	1	MES_like_1.EGFR	NSUN3
DNAH7.3	0.0076688	0.336071	0.178	0.1	1	MES_like_1.EGFR	DNAH7
GBAS.4	4.12e-08	0.335433	0.432	0.217	0.000721937	MES_like_1.EGFR	GBAS
FHOD3.2	0.00258186	0.335176	0.263	0.159	1	MES_like_1.EGFR	FHOD3
CCDC171.3	0.00834189	0.335051	0.195	0.116	1	MES_like_1.EGFR	CCDC171
HOXD3	0.00226757	0.334617	0.102	0.04	1	MES_like_1.EGFR	HOXD3
NLRC5	1.07e-05	0.334592	0.136	0.041	0.187895	MES_like_1.EGFR	NLRC5
C15orf57	0.000252758	0.334055	0.119	0.042	1	MES_like_1.EGFR	C15orf57
KIF7	0.000512824	0.333664	0.153	0.067	1	MES_like_1.EGFR	KIF7
ARHGEF28	0.00779787	0.333621	0.127	0.063	1	MES_like_1.EGFR	ARHGEF28
ADCK4.1	0.00750831	0.332989	0.11	0.051	1	MES_like_1.EGFR	ADCK4
DGKB.5	0.00605751	0.331495	0.322	0.217	1	MES_like_1.EGFR	DGKB
DHX35	0.00406164	0.330599	0.153	0.078	1	MES_like_1.EGFR	DHX35
SLC36A1.1	0.00396102	0.32858	0.119	0.053	1	MES_like_1.EGFR	SLC36A1
CADPS2.4	0.00114171	0.32578	0.203	0.103	1	MES_like_1.EGFR	CADPS2
FAM101A.1	4.76e-05	0.325627	0.102	0.027	0.834787	MES_like_1.EGFR	FAM101A
ZNF16	0.00226462	0.323615	0.11	0.045	1	MES_like_1.EGFR	ZNF16
LAMA1.1	0.00258159	0.322309	0.144	0.068	1	MES_like_1.EGFR	LAMA1
CPEB3.4	0.00209935	0.3218	0.195	0.101	1	MES_like_1.EGFR	CPEB3
LEF1	0.0067057	0.321714	0.11	0.051	1	MES_like_1.EGFR	LEF1
RGS7.4	0.000153748	0.321481	0.263	0.133	1	MES_like_1.EGFR	RGS7
NMNAT1	0.00391403	0.320034	0.144	0.071	1	MES_like_1.EGFR	NMNAT1
FAM65A	3.48e-05	0.318409	0.102	0.027	0.609969	MES_like_1.EGFR	FAM65A
FAM196A	0.00471055	0.313939	0.127	0.06	1	MES_like_1.EGFR	FAM196A
NEB.1	0.00105922	0.313696	0.11	0.042	1	MES_like_1.EGFR	NEB
GREB1	0.00186384	0.313358	0.153	0.073	1	MES_like_1.EGFR	GREB1
FAM126B.2	0.00509504	0.311466	0.229	0.143	1	MES_like_1.EGFR	FAM126B
IPPK.1	0.00967035	0.311108	0.144	0.076	1	MES_like_1.EGFR	IPPK
UNC5D.2	0.00038937	0.310086	0.161	0.067	1	MES_like_1.EGFR	UNC5D
GYG2.1	0.00554901	0.30639	0.127	0.06	1	MES_like_1.EGFR	GYG2
COL4A5.3	4.05e-05	0.306137	0.212	0.09	0.710771	MES_like_1.EGFR	COL4A5
CH17-140K24.2.1	1.28e-06	0.305899	0.102	0.02	0.0224733	MES_like_1.EGFR	CH17-140K24.2
TPRG1.1	0.000472051	0.305582	0.127	0.049	1	MES_like_1.EGFR	TPRG1
MAN2B1	6e-05	0.305234	0.136	0.046	1	MES_like_1.EGFR	MAN2B1
BCAR3.2	0.00952111	0.304843	0.144	0.077	1	MES_like_1.EGFR	BCAR3
C4orf19.1	0.00611441	0.304126	0.102	0.044	1	MES_like_1.EGFR	C4orf19
FYCO1	0.000596344	0.303934	0.102	0.035	1	MES_like_1.EGFR	FYCO1
TBC1D4	0.00109895	0.303697	0.119	0.046	1	MES_like_1.EGFR	TBC1D4
TXNDC11.1	0.00143893	0.303265	0.178	0.09	1	MES_like_1.EGFR	TXNDC11
B4GALT6	0.00183257	0.302955	0.153	0.073	1	MES_like_1.EGFR	B4GALT6
C19orf18.1	0.000142897	0.299656	0.127	0.044	1	MES_like_1.EGFR	C19orf18
ADRBK2.2	0.000173973	0.299397	0.119	0.04	1	MES_like_1.EGFR	ADRBK2
SLC38A9.3	0.00377092	0.298658	0.203	0.113	1	MES_like_1.EGFR	SLC38A9
ZNF516.3	0.00200527	0.298144	0.237	0.139	1	MES_like_1.EGFR	ZNF516
MSLN.1	5.6e-06	0.297694	0.119	0.031	0.0982415	MES_like_1.EGFR	MSLN
TMEM57.3	0.00371458	0.293064	0.169	0.086	1	MES_like_1.EGFR	TMEM57
ASIC2.1	5.21e-07	0.292721	0.153	0.041	0.00913702	MES_like_1.EGFR	ASIC2
TANGO2.1	0.00261404	0.286274	0.136	0.062	1	MES_like_1.EGFR	TANGO2
PTPRZ1.6	0.0005136	0.280894	0.941	0.863	1	MES_like_1.EGFR	PTPRZ1
MMP23B.1	8.13e-05	0.275742	0.11	0.033	1	MES_like_1.EGFR	MMP23B
KCNQ3.3	0.00919768	0.275266	0.161	0.087	1	MES_like_1.EGFR	KCNQ3
DNAH9.2	0.00077163	0.27272	0.203	0.102	1	MES_like_1.EGFR	DNAH9
INADL.4	0.000885576	0.272085	0.178	0.082	1	MES_like_1.EGFR	INADL
ZNF491	6.99e-05	0.270674	0.11	0.033	1	MES_like_1.EGFR	ZNF491
MAMDC2	0.000174432	0.269704	0.11	0.035	1	MES_like_1.EGFR	MAMDC2
LYPD6	0.00781381	0.268286	0.11	0.051	1	MES_like_1.EGFR	LYPD6
OPHN1.4	0.00455177	0.265804	0.364	0.254	1	MES_like_1.EGFR	OPHN1
PAPLN.1	6.64e-05	0.265736	0.102	0.028	1	MES_like_1.EGFR	PAPLN
TFCP2L1.1	7.32e-05	0.257137	0.11	0.033	1	MES_like_1.EGFR	TFCP2L1
MREG.1	0.00681255	0.250371	0.119	0.056	1	MES_like_1.EGFR	MREG
DSCAM.5	1.02e-52	4.49493	0.896	0.206	1.79e-48	Neuron_like_1.PCDH15	DSCAM
PCDH15.3	5.08e-62	4.37639	0.851	0.134	8.91e-58	Neuron_like_1.PCDH15	PCDH15
GALNT13.2	3.29e-52	3.73584	0.836	0.163	5.77e-48	Neuron_like_1.PCDH15	GALNT13
OPCML.5	1.08e-44	3.65087	0.836	0.192	1.89e-40	Neuron_like_1.PCDH15	OPCML
FGF12.3	2.94e-30	3.51418	0.731	0.208	5.15e-26	Neuron_like_1.PCDH15	FGF12
CADM2.6	2.98e-32	3.43237	0.97	0.577	5.23e-28	Neuron_like_1.PCDH15	CADM2
DLGAP1.5	2.06e-28	3.32496	0.791	0.279	3.61e-24	Neuron_like_1.PCDH15	DLGAP1
GRID2.4	5.59e-37	3.32353	0.821	0.241	9.81e-33	Neuron_like_1.PCDH15	GRID2
MDGA2.4	4.74e-62	3.19174	0.836	0.115	8.31e-58	Neuron_like_1.PCDH15	MDGA2
TNR.4	5e-37	3.14958	0.836	0.245	8.77e-33	Neuron_like_1.PCDH15	TNR
KCND2.5	5.49e-25	2.90613	0.776	0.314	9.63e-21	Neuron_like_1.PCDH15	KCND2
MARCH1.3	7.91e-37	2.89099	0.701	0.15	1.39e-32	Neuron_like_1.PCDH15	2025-03-01
CSMD1.7	2.29e-32	2.87897	0.776	0.219	4.02e-28	Neuron_like_1.PCDH15	CSMD1
LHFPL3.5	4.28e-36	2.84908	0.925	0.33	7.5e-32	Neuron_like_1.PCDH15	LHFPL3
CSMD3.4	1.06e-49	2.82687	0.701	0.095	1.85e-45	Neuron_like_1.PCDH15	CSMD3
SOX6.8	3.19e-27	2.79038	0.91	0.495	5.59e-23	Neuron_like_1.PCDH15	SOX6
DSCAML1.3	3.93e-42	2.78072	0.627	0.09	6.89e-38	Neuron_like_1.PCDH15	DSCAML1
ADGRL3.7	1.89e-39	2.68744	1	0.495	3.32e-35	Neuron_like_1.PCDH15	ADGRL3
MMP16.4	5.86e-32	2.68636	0.925	0.438	1.03e-27	Neuron_like_1.PCDH15	MMP16
LRRC4C.6	9.76e-24	2.68124	0.836	0.388	1.71e-19	Neuron_like_1.PCDH15	LRRC4C
SH3D19.6	8.57e-33	2.67289	0.776	0.244	1.5e-28	Neuron_like_1.PCDH15	SH3D19
FGF14.4	3.45e-30	2.64779	0.791	0.255	6.04e-26	Neuron_like_1.PCDH15	FGF14
LRRTM4.7	1.55e-32	2.61888	0.731	0.177	2.72e-28	Neuron_like_1.PCDH15	LRRTM4
IL1RAPL1.6	2.68e-34	2.61537	0.791	0.21	4.69e-30	Neuron_like_1.PCDH15	IL1RAPL1
GRIA4.4	3.29e-27	2.61277	0.851	0.364	5.77e-23	Neuron_like_1.PCDH15	GRIA4
SMOC1.1	3.33e-31	2.58938	0.642	0.135	5.84e-27	Neuron_like_1.PCDH15	SMOC1
MAML2.6	6.03e-27	2.57131	0.925	0.584	1.06e-22	Neuron_like_1.PCDH15	MAML2
ALCAM.2	1.49e-30	2.56486	0.851	0.347	2.61e-26	Neuron_like_1.PCDH15	ALCAM
NXPH1.3	6.96e-14	2.51839	0.567	0.235	1.22e-09	Neuron_like_1.PCDH15	NXPH1
TMEFF2.4	1.28e-27	2.42574	0.522	0.098	2.25e-23	Neuron_like_1.PCDH15	TMEFF2
CDH20.6	2.1e-40	2.42139	0.746	0.139	3.68e-36	Neuron_like_1.PCDH15	CDH20
CA10	1.28e-18	2.39078	0.388	0.078	2.24e-14	Neuron_like_1.PCDH15	CA10
AKT3.5	2.51e-22	2.38009	0.851	0.434	4.4e-18	Neuron_like_1.PCDH15	AKT3
PDE4B.7	3.49e-22	2.37803	0.896	0.536	6.12e-18	Neuron_like_1.PCDH15	PDE4B
MEGF11.4	1.44e-29	2.36557	0.582	0.121	2.52e-25	Neuron_like_1.PCDH15	MEGF11
NCAM2.4	1.92e-29	2.34807	0.851	0.304	3.37e-25	Neuron_like_1.PCDH15	NCAM2
SGCD.3	1.4e-39	2.34063	0.493	0.053	2.46e-35	Neuron_like_1.PCDH15	SGCD
DGKB.6	1.21e-23	2.3356	0.672	0.197	2.12e-19	Neuron_like_1.PCDH15	DGKB
SERINC5.1	5.05e-26	2.32921	0.746	0.262	8.86e-22	Neuron_like_1.PCDH15	SERINC5
FAM110B.1	1.1e-17	2.31309	0.642	0.267	1.92e-13	Neuron_like_1.PCDH15	FAM110B
NRXN1.6	2.1e-22	2.22507	0.91	0.563	3.69e-18	Neuron_like_1.PCDH15	NRXN1
GRIK2.5	1.03e-29	2.21104	0.821	0.275	1.8e-25	Neuron_like_1.PCDH15	GRIK2
DNM3.4	4.49e-33	2.18114	0.851	0.298	7.87e-29	Neuron_like_1.PCDH15	DNM3
KIF13A.4	2.22e-23	2.16409	0.672	0.223	3.89e-19	Neuron_like_1.PCDH15	KIF13A
DOCK10.4	1.3e-27	2.15703	0.672	0.181	2.28e-23	Neuron_like_1.PCDH15	DOCK10
LRP1B.6	6.33e-25	2.1464	0.896	0.403	1.11e-20	Neuron_like_1.PCDH15	LRP1B
BRINP3.6	4.5e-24	2.12762	0.701	0.224	7.9e-20	Neuron_like_1.PCDH15	BRINP3
CACNA1A.3	3.49e-19	2.11268	0.642	0.229	6.12e-15	Neuron_like_1.PCDH15	CACNA1A
NLGN1.7	6.45e-28	2.10705	0.97	0.55	1.13e-23	Neuron_like_1.PCDH15	NLGN1
GLCCI1.3	1.4e-25	2.09429	0.836	0.362	2.45e-21	Neuron_like_1.PCDH15	GLCCI1
SEZ6L.3	7.92e-09	2.08949	0.493	0.25	0.00013884	Neuron_like_1.PCDH15	SEZ6L
SLC24A3.4	4.96e-21	2.07215	0.567	0.15	8.7e-17	Neuron_like_1.PCDH15	SLC24A3
SLC2A13.4	2.03e-24	2.06992	0.716	0.239	3.56e-20	Neuron_like_1.PCDH15	SLC2A13
KAZN.5	1.91e-20	2.06948	0.806	0.352	3.35e-16	Neuron_like_1.PCDH15	KAZN
ERC2.4	1.29e-33	2.06523	0.642	0.119	2.26e-29	Neuron_like_1.PCDH15	ERC2
JMJD1C.4	1.12e-18	2.05073	0.836	0.528	1.97e-14	Neuron_like_1.PCDH15	JMJD1C
LSAMP.7	1.74e-23	2.04163	0.955	0.636	3.06e-19	Neuron_like_1.PCDH15	LSAMP
PID1.3	6.61e-21	2.03094	0.687	0.249	1.16e-16	Neuron_like_1.PCDH15	PID1
SNTG1.6	5.03e-19	2.02631	0.836	0.479	8.81e-15	Neuron_like_1.PCDH15	SNTG1
APBB2.3	4.02e-19	2.0191	0.746	0.352	7.05e-15	Neuron_like_1.PCDH15	APBB2
DPP6.7	1.97e-19	2.00987	0.866	0.58	3.46e-15	Neuron_like_1.PCDH15	DPP6
KCNIP4.5	1.88e-17	2.00276	0.612	0.186	3.29e-13	Neuron_like_1.PCDH15	KCNIP4
ZNF804B.2	6.7e-13	1.99132	0.224	0.034	1.17e-08	Neuron_like_1.PCDH15	ZNF804B
MIR4300HG.4	9.54e-19	1.97734	0.403	0.078	1.67e-14	Neuron_like_1.PCDH15	MIR4300HG
MTSS1.4	5.65e-20	1.96868	0.716	0.313	9.9e-16	Neuron_like_1.PCDH15	MTSS1
HIP1.3	4.01e-13	1.96572	0.701	0.416	7.03e-09	Neuron_like_1.PCDH15	HIP1
TNS3.1	9.71e-12	1.95388	0.373	0.109	1.7e-07	Neuron_like_1.PCDH15	TNS3
OPHN1.5	2.17e-16	1.94855	0.627	0.241	3.8e-12	Neuron_like_1.PCDH15	OPHN1
XYLT1.4	2.82e-19	1.94196	0.597	0.189	4.94e-15	Neuron_like_1.PCDH15	XYLT1
SCN3A.4	2.58e-11	1.91531	0.567	0.269	4.52e-07	Neuron_like_1.PCDH15	SCN3A
EYA1.2	9.06e-20	1.90892	0.433	0.089	1.59e-15	Neuron_like_1.PCDH15	EYA1
FCHSD2.5	3.88e-20	1.90775	0.716	0.296	6.81e-16	Neuron_like_1.PCDH15	FCHSD2
ARPP21.3	6.34e-18	1.9052	0.537	0.166	1.11e-13	Neuron_like_1.PCDH15	ARPP21
XKR4.4	3.61e-23	1.89745	0.612	0.16	6.33e-19	Neuron_like_1.PCDH15	XKR4
LRRTM3.4	5.66e-23	1.88155	0.672	0.208	9.93e-19	Neuron_like_1.PCDH15	LRRTM3
SCFD2.5	4.06e-17	1.85984	0.627	0.227	7.12e-13	Neuron_like_1.PCDH15	SCFD2
FERMT1.2	1.27e-23	1.85326	0.493	0.101	2.23e-19	Neuron_like_1.PCDH15	FERMT1
SSH2.5	5.29e-19	1.84106	0.701	0.278	9.28e-15	Neuron_like_1.PCDH15	SSH2
CNTN1.5	1.58e-18	1.82856	0.716	0.292	2.78e-14	Neuron_like_1.PCDH15	CNTN1
DISC1.4	2.3e-20	1.82166	0.567	0.16	4.03e-16	Neuron_like_1.PCDH15	DISC1
CASK.4	2.99e-19	1.81831	0.821	0.459	5.25e-15	Neuron_like_1.PCDH15	CASK
ZEB1.3	2.68e-15	1.81623	0.806	0.57	4.71e-11	Neuron_like_1.PCDH15	ZEB1
CLASP2.6	9.82e-25	1.81566	0.881	0.471	1.72e-20	Neuron_like_1.PCDH15	CLASP2
PCDH11X.2	2.46e-18	1.80311	0.358	0.062	4.3e-14	Neuron_like_1.PCDH15	PCDH11X
ASTN2.4	4.94e-27	1.80067	0.731	0.196	8.66e-23	Neuron_like_1.PCDH15	ASTN2
PHLPP1.5	2.6e-20	1.78926	0.791	0.361	4.55e-16	Neuron_like_1.PCDH15	PHLPP1
CDH13.4	6.16e-23	1.77486	0.537	0.122	1.08e-18	Neuron_like_1.PCDH15	CDH13
MIR325HG.4	1.56e-20	1.77031	0.448	0.088	2.73e-16	Neuron_like_1.PCDH15	MIR325HG
SOX5.4	8.05e-17	1.76327	0.761	0.39	1.41e-12	Neuron_like_1.PCDH15	SOX5
CHST11.4	2.66e-17	1.7624	0.731	0.339	4.66e-13	Neuron_like_1.PCDH15	CHST11
TMEM132C	1.02e-16	1.76056	0.328	0.058	1.78e-12	Neuron_like_1.PCDH15	TMEM132C
FHIT.5	1.73e-22	1.74731	0.731	0.239	3.03e-18	Neuron_like_1.PCDH15	FHIT
SLC35F1.4	2.19e-19	1.7415	0.821	0.384	3.84e-15	Neuron_like_1.PCDH15	SLC35F1
EPN2.5	6.84e-13	1.73666	0.761	0.55	1.2e-08	Neuron_like_1.PCDH15	EPN2
UST.5	3.59e-21	1.73635	0.597	0.163	6.3e-17	Neuron_like_1.PCDH15	UST
ZFPM2.5	3.94e-12	1.7347	0.493	0.171	6.9e-08	Neuron_like_1.PCDH15	ZFPM2
UBE2E2.4	3.17e-20	1.73053	0.746	0.313	5.57e-16	Neuron_like_1.PCDH15	UBE2E2
DLG2.7	3.02e-21	1.7287	0.791	0.278	5.3e-17	Neuron_like_1.PCDH15	DLG2
GRIA2.4	2.53e-21	1.72717	0.896	0.55	4.44e-17	Neuron_like_1.PCDH15	GRIA2
RNF130.3	8.01e-13	1.72147	0.687	0.388	1.4e-08	Neuron_like_1.PCDH15	RNF130
ZHX2.4	1.76e-16	1.7208	0.537	0.162	3.09e-12	Neuron_like_1.PCDH15	ZHX2
PKP4.4	2.65e-14	1.72061	0.552	0.206	4.65e-10	Neuron_like_1.PCDH15	PKP4
RAPGEF4.5	8.81e-16	1.71992	0.537	0.174	1.54e-11	Neuron_like_1.PCDH15	RAPGEF4
KLF12.5	1.15e-20	1.70743	0.761	0.328	2.02e-16	Neuron_like_1.PCDH15	KLF12
TMEM108.5	9.86e-12	1.7057	0.522	0.205	1.73e-07	Neuron_like_1.PCDH15	TMEM108
TPTEP1	2.83e-22	1.70151	0.164	0.006	4.97e-18	Neuron_like_1.PCDH15	TPTEP1
CHD7.5	8.05e-18	1.70097	0.806	0.487	1.41e-13	Neuron_like_1.PCDH15	CHD7
ZNF804A.1	8.42e-20	1.69528	0.433	0.089	1.48e-15	Neuron_like_1.PCDH15	ZNF804A
NTM.6	7.55e-13	1.68415	0.761	0.449	1.32e-08	Neuron_like_1.PCDH15	NTM
CTTNBP2.2	4.91e-13	1.67961	0.612	0.286	8.6e-09	Neuron_like_1.PCDH15	CTTNBP2
AGAP1.4	6.34e-21	1.67897	0.866	0.476	1.11e-16	Neuron_like_1.PCDH15	AGAP1
SORCS3.5	5.12e-25	1.67264	0.522	0.1	8.97e-21	Neuron_like_1.PCDH15	SORCS3
PHACTR3.4	1.12e-27	1.66882	0.582	0.119	1.97e-23	Neuron_like_1.PCDH15	PHACTR3
RFTN2.2	1.58e-16	1.66536	0.612	0.241	2.77e-12	Neuron_like_1.PCDH15	RFTN2
CBR4.4	2.11e-16	1.65974	0.687	0.3	3.7e-12	Neuron_like_1.PCDH15	CBR4
CRB1.3	1.83e-17	1.64542	0.672	0.256	3.22e-13	Neuron_like_1.PCDH15	CRB1
EYS	7.01e-15	1.63832	0.254	0.039	1.23e-10	Neuron_like_1.PCDH15	EYS
ATRNL1.4	4.49e-14	1.63608	0.507	0.168	7.86e-10	Neuron_like_1.PCDH15	ATRNL1
FRMD4A.4	6.23e-21	1.63202	0.687	0.225	1.09e-16	Neuron_like_1.PCDH15	FRMD4A
LDLRAD3.5	1.58e-17	1.62325	0.761	0.346	2.76e-13	Neuron_like_1.PCDH15	LDLRAD3
DCC.5	2.13e-14	1.62256	0.507	0.171	3.73e-10	Neuron_like_1.PCDH15	DCC
KAT2B.5	1.42e-12	1.62228	0.597	0.277	2.49e-08	Neuron_like_1.PCDH15	KAT2B
RNF150.4	3.33e-26	1.61278	0.567	0.119	5.84e-22	Neuron_like_1.PCDH15	RNF150
ANKS1B.4	9.33e-14	1.61212	0.537	0.193	1.64e-09	Neuron_like_1.PCDH15	ANKS1B
PCDH7.2	1.6e-08	1.59439	0.418	0.175	0.000280313	Neuron_like_1.PCDH15	PCDH7
NCKAP5.6	4.96e-18	1.58987	0.687	0.25	8.69e-14	Neuron_like_1.PCDH15	NCKAP5
RIMS2.6	1.17e-17	1.58116	0.463	0.11	2.06e-13	Neuron_like_1.PCDH15	RIMS2
TCF12.4	8.01e-17	1.57693	0.91	0.688	1.4e-12	Neuron_like_1.PCDH15	TCF12
GRID1.7	1.95e-17	1.57591	0.493	0.131	3.41e-13	Neuron_like_1.PCDH15	GRID1
EIF4G3.5	2.47e-18	1.5716	0.851	0.549	4.33e-14	Neuron_like_1.PCDH15	EIF4G3
UNC80.5	5.38e-17	1.54804	0.612	0.214	9.43e-13	Neuron_like_1.PCDH15	UNC80
LUZP2.2	1.15e-10	1.54213	0.463	0.171	2.01e-06	Neuron_like_1.PCDH15	LUZP2
SEMA5A.6	8.22e-11	1.54204	0.716	0.43	1.44e-06	Neuron_like_1.PCDH15	SEMA5A
SCD5.2	3.16e-10	1.53062	0.776	0.615	5.54e-06	Neuron_like_1.PCDH15	SCD5
SGK1.1	3.84e-07	1.52179	0.448	0.235	0.00672566	Neuron_like_1.PCDH15	SGK1
CALCRL.1	1.83e-08	1.52108	0.418	0.184	0.000321733	Neuron_like_1.PCDH15	CALCRL
MAPK8.4	6.33e-16	1.51901	0.597	0.228	1.11e-11	Neuron_like_1.PCDH15	MAPK8
ERBB4.4	4.46e-14	1.51642	0.642	0.253	7.83e-10	Neuron_like_1.PCDH15	ERBB4
PRKCA.6	1.23e-14	1.51194	0.761	0.436	2.15e-10	Neuron_like_1.PCDH15	PRKCA
SIK3.6	4.72e-16	1.50801	0.761	0.379	8.27e-12	Neuron_like_1.PCDH15	SIK3
DIP2C.5	3.08e-16	1.50797	0.642	0.248	5.41e-12	Neuron_like_1.PCDH15	DIP2C
NLGN4X.5	6.11e-15	1.50684	0.731	0.369	1.07e-10	Neuron_like_1.PCDH15	NLGN4X
SEMA6D.3	3.84e-06	1.50604	0.463	0.254	0.0674083	Neuron_like_1.PCDH15	SEMA6D
ZNF462.2	4.91e-12	1.50466	0.716	0.432	8.6e-08	Neuron_like_1.PCDH15	ZNF462
TOX.6	8.54e-17	1.50446	0.507	0.143	1.5e-12	Neuron_like_1.PCDH15	TOX
MAP2.4	2.67e-19	1.50134	0.955	0.746	4.69e-15	Neuron_like_1.PCDH15	MAP2
RERE.6	2e-14	1.50038	0.791	0.507	3.51e-10	Neuron_like_1.PCDH15	RERE
EPHB1.3	1.84e-14	1.4895	0.493	0.16	3.23e-10	Neuron_like_1.PCDH15	EPHB1
MNAT1.3	7.99e-14	1.47252	0.716	0.378	1.4e-09	Neuron_like_1.PCDH15	MNAT1
FYN.4	9.9e-13	1.47183	0.821	0.633	1.74e-08	Neuron_like_1.PCDH15	FYN
NOL4.4	1.06e-17	1.46485	0.657	0.248	1.86e-13	Neuron_like_1.PCDH15	NOL4
SLIT1.3	9.45e-10	1.46066	0.403	0.148	1.66e-05	Neuron_like_1.PCDH15	SLIT1
CSMD2.5	1.14e-18	1.45883	0.597	0.191	2e-14	Neuron_like_1.PCDH15	CSMD2
SLC1A1	2.59e-22	1.44964	0.373	0.057	4.55e-18	Neuron_like_1.PCDH15	SLC1A1
ZEB2.3	7.5e-13	1.44515	0.761	0.506	1.31e-08	Neuron_like_1.PCDH15	ZEB2
PTPRK.5	1.93e-11	1.4418	0.552	0.228	3.38e-07	Neuron_like_1.PCDH15	PTPRK
PTPRS.3	3.25e-18	1.43574	0.746	0.307	5.7e-14	Neuron_like_1.PCDH15	PTPRS
TIMM23B.3	8.71e-11	1.43503	0.343	0.101	1.53e-06	Neuron_like_1.PCDH15	TIMM23B
MICAL3.4	9.98e-12	1.42792	0.537	0.223	1.75e-07	Neuron_like_1.PCDH15	MICAL3
NTRK3.7	7.53e-12	1.42579	0.642	0.323	1.32e-07	Neuron_like_1.PCDH15	NTRK3
ZSWIM6.4	6.38e-10	1.42367	0.657	0.377	1.12e-05	Neuron_like_1.PCDH15	ZSWIM6
FAM19A2.2	4.03e-09	1.42076	0.239	0.056	7.07e-05	Neuron_like_1.PCDH15	FAM19A2
PRKCE.6	5.01e-19	1.41958	0.657	0.217	8.79e-15	Neuron_like_1.PCDH15	PRKCE
MACROD2.5	4.37e-21	1.41595	0.463	0.085	7.67e-17	Neuron_like_1.PCDH15	MACROD2
CNTN3.1	2.21e-19	1.41461	0.239	0.024	3.87e-15	Neuron_like_1.PCDH15	CNTN3
ARL17B.4	1.11e-14	1.41242	0.507	0.164	1.94e-10	Neuron_like_1.PCDH15	ARL17B
FAF1.5	2.53e-19	1.41153	0.821	0.394	4.43e-15	Neuron_like_1.PCDH15	FAF1
SLC44A1.1	5.87e-09	1.40881	0.657	0.439	0.000102875	Neuron_like_1.PCDH15	SLC44A1
NCAM1.6	6.85e-15	1.40123	0.866	0.718	1.2e-10	Neuron_like_1.PCDH15	NCAM1
TBC1D5.5	3.39e-17	1.39657	0.806	0.415	5.94e-13	Neuron_like_1.PCDH15	TBC1D5
ELMO1.2	2.24e-13	1.3921	0.478	0.159	3.92e-09	Neuron_like_1.PCDH15	ELMO1
SYN3.2	8.45e-13	1.38341	0.299	0.061	1.48e-08	Neuron_like_1.PCDH15	SYN3
ADGRB3.8	1.52e-19	1.38202	0.881	0.411	2.67e-15	Neuron_like_1.PCDH15	ADGRB3
P2RX7	2.11e-11	1.37702	0.388	0.117	3.7e-07	Neuron_like_1.PCDH15	P2RX7
ANKRD28.3	1.01e-09	1.37422	0.582	0.318	1.77e-05	Neuron_like_1.PCDH15	ANKRD28
ASTN1.2	8.08e-13	1.373	0.582	0.247	1.42e-08	Neuron_like_1.PCDH15	ASTN1
DOCK3.5	1.05e-17	1.3704	0.627	0.198	1.85e-13	Neuron_like_1.PCDH15	DOCK3
TIAM1.4	3.02e-13	1.36595	0.552	0.209	5.3e-09	Neuron_like_1.PCDH15	TIAM1
USP54.4	4.86e-12	1.36147	0.463	0.163	8.52e-08	Neuron_like_1.PCDH15	USP54
VCAN.3	1.83e-12	1.35778	0.821	0.553	3.21e-08	Neuron_like_1.PCDH15	VCAN
ZBTB20.6	8.82e-11	1.35433	0.896	0.781	1.55e-06	Neuron_like_1.PCDH15	ZBTB20
CDH10.6	3.09e-08	1.35227	0.403	0.167	0.000541657	Neuron_like_1.PCDH15	CDH10
SUPT3H.5	2.28e-13	1.34902	0.463	0.145	4e-09	Neuron_like_1.PCDH15	SUPT3H
ZMIZ1.1	1.1e-08	1.34891	0.478	0.234	0.000193168	Neuron_like_1.PCDH15	ZMIZ1
NOVA1.5	5.43e-18	1.34834	0.955	0.829	9.52e-14	Neuron_like_1.PCDH15	NOVA1
PLPPR1.2	3.31e-13	1.34519	0.493	0.167	5.81e-09	Neuron_like_1.PCDH15	PLPPR1
FRMD5.6	8.42e-11	1.3425	0.522	0.199	1.48e-06	Neuron_like_1.PCDH15	FRMD5
MICU1	8.24e-08	1.3375	0.448	0.207	0.00144566	Neuron_like_1.PCDH15	MICU1
MCF2L2.4	1.74e-21	1.33266	0.537	0.125	3.05e-17	Neuron_like_1.PCDH15	MCF2L2
GRIA3.5	9.33e-11	1.32944	0.701	0.417	1.64e-06	Neuron_like_1.PCDH15	GRIA3
CTNNA3.5	2.92e-14	1.32178	0.448	0.12	5.13e-10	Neuron_like_1.PCDH15	CTNNA3
GPHN.6	4.78e-12	1.32141	0.701	0.363	8.39e-08	Neuron_like_1.PCDH15	GPHN
LRRN1.2	3.2e-10	1.31998	0.537	0.251	5.61e-06	Neuron_like_1.PCDH15	LRRN1
ZCCHC7.5	6.95e-16	1.31806	0.716	0.319	1.22e-11	Neuron_like_1.PCDH15	ZCCHC7
MBD5.5	2.58e-12	1.31469	0.731	0.412	4.52e-08	Neuron_like_1.PCDH15	MBD5
ST6GAL1.1	5.7e-16	1.31431	0.388	0.086	9.99e-12	Neuron_like_1.PCDH15	ST6GAL1
PDZD2.4	4.92e-05	1.31178	0.433	0.252	0.862944	Neuron_like_1.PCDH15	PDZD2
ADAM22.3	9.06e-12	1.31052	0.552	0.234	1.59e-07	Neuron_like_1.PCDH15	ADAM22
RICTOR.3	6.1e-11	1.30794	0.582	0.287	1.07e-06	Neuron_like_1.PCDH15	RICTOR
DLEU2.4	3.64e-16	1.29876	0.716	0.29	6.39e-12	Neuron_like_1.PCDH15	DLEU2
GRIK4.6	1.24e-12	1.29777	0.388	0.106	2.17e-08	Neuron_like_1.PCDH15	GRIK4
TAOK3.4	1.03e-10	1.29446	0.746	0.536	1.81e-06	Neuron_like_1.PCDH15	TAOK3
MIR181A2HG.2	6.87e-23	1.2797	0.403	0.063	1.2e-18	Neuron_like_1.PCDH15	MIR181A2HG
LRRK2.1	6.84e-07	1.27882	0.343	0.144	0.0119965	Neuron_like_1.PCDH15	LRRK2
MIR181A1HG.3	4.88e-10	1.27852	0.507	0.219	8.56e-06	Neuron_like_1.PCDH15	MIR181A1HG
GSK3B.3	8.09e-12	1.27829	0.687	0.42	1.42e-07	Neuron_like_1.PCDH15	GSK3B
ZNF609.5	2.61e-12	1.27244	0.627	0.282	4.58e-08	Neuron_like_1.PCDH15	ZNF609
COL11A1	2.71e-13	1.26999	0.403	0.11	4.76e-09	Neuron_like_1.PCDH15	COL11A1
ANKRD44.5	5.52e-12	1.26548	0.522	0.203	9.68e-08	Neuron_like_1.PCDH15	ANKRD44
ACAP3.2	6.15e-09	1.26484	0.567	0.311	0.000107895	Neuron_like_1.PCDH15	ACAP3
SORCS1.3	4.29e-14	1.26225	0.343	0.072	7.53e-10	Neuron_like_1.PCDH15	SORCS1
PHYHIPL.3	3.46e-11	1.26018	0.642	0.333	6.06e-07	Neuron_like_1.PCDH15	PHYHIPL
ARHGEF7.3	6.59e-08	1.25985	0.597	0.375	0.00115591	Neuron_like_1.PCDH15	ARHGEF7
SGIP1.4	5.66e-16	1.25955	0.552	0.179	9.93e-12	Neuron_like_1.PCDH15	SGIP1
KANSL1.3	3.37e-09	1.25704	0.716	0.495	5.91e-05	Neuron_like_1.PCDH15	KANSL1
SLC8A1.5	2.35e-09	1.25662	0.657	0.364	4.13e-05	Neuron_like_1.PCDH15	SLC8A1
NCALD.1	1.51e-05	1.25375	0.478	0.283	0.263927	Neuron_like_1.PCDH15	NCALD
BIRC6.4	4.15e-15	1.25299	0.776	0.441	7.28e-11	Neuron_like_1.PCDH15	BIRC6
SMYD3.5	9.16e-12	1.25143	0.687	0.341	1.61e-07	Neuron_like_1.PCDH15	SMYD3
RIMS1.3	3.82e-12	1.25094	0.448	0.144	6.7e-08	Neuron_like_1.PCDH15	RIMS1
SNAP91.2	9.22e-25	1.25094	0.403	0.057	1.62e-20	Neuron_like_1.PCDH15	SNAP91
PEAK1.4	2.94e-10	1.24567	0.627	0.344	5.16e-06	Neuron_like_1.PCDH15	PEAK1
REV3L.4	1.46e-12	1.23907	0.851	0.579	2.57e-08	Neuron_like_1.PCDH15	REV3L
YEATS2.3	3.26e-13	1.23895	0.612	0.252	5.71e-09	Neuron_like_1.PCDH15	YEATS2
PDGFC	0.00149091	1.23658	0.343	0.212	1	Neuron_like_1.PCDH15	PDGFC
LRP6.1	1.22e-07	1.22987	0.493	0.262	0.00213495	Neuron_like_1.PCDH15	LRP6
MAGI1.6	3.34e-10	1.22859	0.716	0.474	5.85e-06	Neuron_like_1.PCDH15	MAGI1
QKI.6	1.13e-15	1.21501	0.925	0.827	1.98e-11	Neuron_like_1.PCDH15	QKI
AKAP6.5	7.35e-13	1.21069	0.672	0.312	1.29e-08	Neuron_like_1.PCDH15	AKAP6
GPC6.4	1.8e-09	1.21044	0.507	0.221	3.15e-05	Neuron_like_1.PCDH15	GPC6
MIR9-3HG.1	5.89e-14	1.21021	0.373	0.092	1.03e-09	Neuron_like_1.PCDH15	MIR9-3HG
EXOC6.5	5.64e-08	1.2097	0.418	0.186	0.00098934	Neuron_like_1.PCDH15	EXOC6
SREBF2.4	5.24e-09	1.20932	0.463	0.197	9.18e-05	Neuron_like_1.PCDH15	SREBF2
MAGI2.8	2.09e-15	1.20926	0.866	0.534	3.66e-11	Neuron_like_1.PCDH15	MAGI2
KCNH8.1	5.9e-20	1.20564	0.403	0.072	1.03e-15	Neuron_like_1.PCDH15	KCNH8
RAB27B.1	3.92e-17	1.20112	0.313	0.051	6.88e-13	Neuron_like_1.PCDH15	RAB27B
LCORL.5	7.69e-11	1.20093	0.597	0.302	1.35e-06	Neuron_like_1.PCDH15	LCORL
ERC1.4	1.09e-09	1.19878	0.642	0.392	1.91e-05	Neuron_like_1.PCDH15	ERC1
CTNND2.8	1.59e-17	1.19704	0.925	0.558	2.79e-13	Neuron_like_1.PCDH15	CTNND2
SLC8A3	2.91e-17	1.19331	0.328	0.056	5.1e-13	Neuron_like_1.PCDH15	SLC8A3
ZC3H11A.3	2.02e-06	1.18772	0.358	0.152	0.035334	Neuron_like_1.PCDH15	ZC3H11A
DIP2B.4	9.36e-10	1.18682	0.597	0.319	1.64e-05	Neuron_like_1.PCDH15	DIP2B
PTPRE.2	8.69e-07	1.18668	0.463	0.248	0.0152361	Neuron_like_1.PCDH15	PTPRE
LRRC7.2	4.76e-12	1.18663	0.313	0.071	8.35e-08	Neuron_like_1.PCDH15	LRRC7
CAMK1D.3	7.38e-10	1.18459	0.493	0.209	1.29e-05	Neuron_like_1.PCDH15	CAMK1D
HRASLS	0.000125237	1.18359	0.194	0.073	1	Neuron_like_1.PCDH15	HRASLS
TCF7L1.4	1.24e-05	1.18348	0.328	0.151	0.217068	Neuron_like_1.PCDH15	TCF7L1
NETO1.2	7.61e-14	1.18326	0.328	0.07	1.33e-09	Neuron_like_1.PCDH15	NETO1
FAM155A.6	1.74e-05	1.18303	0.328	0.143	0.304304	Neuron_like_1.PCDH15	FAM155A
BCAS1.1	1.56e-08	1.18186	0.269	0.076	0.000273181	Neuron_like_1.PCDH15	BCAS1
BCL2L14.2	5.46e-17	1.17693	0.299	0.046	9.57e-13	Neuron_like_1.PCDH15	BCL2L14
MBTD1.5	5.82e-08	1.17372	0.433	0.193	0.0010202	Neuron_like_1.PCDH15	MBTD1
CTNNA2.7	4.74e-15	1.17209	0.776	0.362	8.31e-11	Neuron_like_1.PCDH15	CTNNA2
PLCB1.6	4.02e-13	1.17081	0.731	0.357	7.05e-09	Neuron_like_1.PCDH15	PLCB1
DGKG.5	2.06e-06	1.16994	0.522	0.287	0.036164	Neuron_like_1.PCDH15	DGKG
TNK2.1	6.85e-12	1.1666	0.522	0.208	1.2e-07	Neuron_like_1.PCDH15	TNK2
DMD.8	3.49e-06	1.16648	0.537	0.316	0.0611736	Neuron_like_1.PCDH15	DMD
FBXL20.5	1.68e-10	1.16378	0.493	0.2	2.95e-06	Neuron_like_1.PCDH15	FBXL20
USP24.2	9.83e-10	1.16281	0.493	0.217	1.72e-05	Neuron_like_1.PCDH15	USP24
EXT1.6	4.73e-14	1.16271	0.582	0.213	8.29e-10	Neuron_like_1.PCDH15	EXT1
PAK3.6	9.88e-10	1.16104	0.507	0.213	1.73e-05	Neuron_like_1.PCDH15	PAK3
VPS13B.6	1.07e-09	1.16087	0.612	0.313	1.87e-05	Neuron_like_1.PCDH15	VPS13B
PTPRN2.3	2.93e-08	1.15725	0.522	0.28	0.000513109	Neuron_like_1.PCDH15	PTPRN2
PHACTR1.5	5.84e-08	1.15663	0.478	0.219	0.00102314	Neuron_like_1.PCDH15	PHACTR1
PSD3.4	2.21e-06	1.15609	0.642	0.448	0.0387608	Neuron_like_1.PCDH15	PSD3
TTC28.5	4.53e-13	1.15165	0.746	0.374	7.94e-09	Neuron_like_1.PCDH15	TTC28
NEGR1.2	1.11e-10	1.15128	0.403	0.129	1.94e-06	Neuron_like_1.PCDH15	NEGR1
LRRC37A3.5	2.04e-10	1.15065	0.463	0.168	3.58e-06	Neuron_like_1.PCDH15	LRRC37A3
ARFGEF3	4.1e-10	1.14843	0.463	0.181	7.2e-06	Neuron_like_1.PCDH15	ARFGEF3
DENND1A.5	3.28e-11	1.1427	0.552	0.228	5.76e-07	Neuron_like_1.PCDH15	DENND1A
CACNG4.2	1.05e-07	1.14189	0.418	0.194	0.00183334	Neuron_like_1.PCDH15	CACNG4
AMZ1.1	2.83e-10	1.14158	0.299	0.079	4.96e-06	Neuron_like_1.PCDH15	AMZ1
MAP4K5.3	2.34e-12	1.13978	0.687	0.355	4.11e-08	Neuron_like_1.PCDH15	MAP4K5
TMEM178B.6	2.71e-14	1.13645	0.716	0.33	4.76e-10	Neuron_like_1.PCDH15	TMEM178B
KHDRBS3.3	6.17e-07	1.13538	0.642	0.429	0.0108147	Neuron_like_1.PCDH15	KHDRBS3
HDAC4.6	5.49e-08	1.13307	0.507	0.239	0.000962716	Neuron_like_1.PCDH15	HDAC4
APBA2.4	1.76e-06	1.13244	0.552	0.349	0.0309157	Neuron_like_1.PCDH15	APBA2
CENPP.4	3.19e-05	1.13177	0.373	0.188	0.559587	Neuron_like_1.PCDH15	CENPP
CAMSAP2.5	1.15e-13	1.12998	0.776	0.461	2.01e-09	Neuron_like_1.PCDH15	CAMSAP2
HS6ST2	3.06e-11	1.12982	0.224	0.041	5.36e-07	Neuron_like_1.PCDH15	HS6ST2
TTTY14.5	6.13e-07	1.12768	0.343	0.137	0.0107469	Neuron_like_1.PCDH15	TTTY14
MED13L.5	4.98e-11	1.12719	0.746	0.442	8.73e-07	Neuron_like_1.PCDH15	MED13L
RNF144A.2	1.36e-10	1.12692	0.433	0.158	2.38e-06	Neuron_like_1.PCDH15	RNF144A
CDKAL1.4	3.12e-07	1.12675	0.552	0.304	0.00546828	Neuron_like_1.PCDH15	CDKAL1
CELF2.6	1.07e-05	1.12669	0.657	0.534	0.187867	Neuron_like_1.PCDH15	CELF2
INVS.5	7.71e-12	1.12568	0.507	0.186	1.35e-07	Neuron_like_1.PCDH15	INVS
KLHL13.1	2.27e-10	1.12477	0.463	0.171	3.98e-06	Neuron_like_1.PCDH15	KLHL13
ARL15.6	3.87e-13	1.12416	0.522	0.177	6.79e-09	Neuron_like_1.PCDH15	ARL15
NSMCE2.5	9.91e-12	1.1239	0.612	0.271	1.74e-07	Neuron_like_1.PCDH15	NSMCE2
TANC2.7	2.12e-12	1.12227	0.791	0.489	3.71e-08	Neuron_like_1.PCDH15	TANC2
PPM1E.4	2.96e-08	1.1217	0.433	0.176	0.00051849	Neuron_like_1.PCDH15	PPM1E
CNTNAP2.4	1e-08	1.12088	0.313	0.094	0.000175592	Neuron_like_1.PCDH15	CNTNAP2
ANK3.5	1.33e-07	1.11834	0.433	0.192	0.00233774	Neuron_like_1.PCDH15	ANK3
PLCB4.1	1.38e-17	1.11533	0.433	0.093	2.41e-13	Neuron_like_1.PCDH15	PLCB4
WDFY3.5	6.1e-12	1.11462	0.642	0.315	1.07e-07	Neuron_like_1.PCDH15	WDFY3
KCNH7.5	2.1e-13	1.11397	0.448	0.124	3.69e-09	Neuron_like_1.PCDH15	KCNH7
HERC1.5	1.01e-09	1.11385	0.582	0.3	1.77e-05	Neuron_like_1.PCDH15	HERC1
PDZRN4.1	0.00108111	1.1138	0.149	0.055	1	Neuron_like_1.PCDH15	PDZRN4
ADARB2	3.86e-06	1.11344	0.119	0.023	0.0676534	Neuron_like_1.PCDH15	ADARB2
BCAS3.6	6.72e-16	1.11184	0.701	0.262	1.18e-11	Neuron_like_1.PCDH15	BCAS3
SEMA5B	5.47e-09	1.11158	0.328	0.105	9.59e-05	Neuron_like_1.PCDH15	SEMA5B
WRN.2	6.9e-11	1.11107	0.552	0.252	1.21e-06	Neuron_like_1.PCDH15	WRN
CHST9.2	8.19e-07	1.10838	0.418	0.193	0.014369	Neuron_like_1.PCDH15	CHST9
PTPRJ.6	1.05e-08	1.10432	0.448	0.175	0.000183241	Neuron_like_1.PCDH15	PTPRJ
RBM6.4	8.22e-09	1.10334	0.716	0.543	0.000144187	Neuron_like_1.PCDH15	RBM6
KCNT2.4	7.54e-12	1.10152	0.478	0.16	1.32e-07	Neuron_like_1.PCDH15	KCNT2
STRBP.3	8.99e-07	1.10132	0.522	0.305	0.0157552	Neuron_like_1.PCDH15	STRBP
ABHD2.1	4.27e-06	1.09929	0.537	0.353	0.0748313	Neuron_like_1.PCDH15	ABHD2
RFX7.4	5.44e-08	1.09493	0.493	0.247	0.000954532	Neuron_like_1.PCDH15	RFX7
EHMT1.3	2.37e-10	1.09376	0.642	0.352	4.15e-06	Neuron_like_1.PCDH15	EHMT1
SUMF1.5	1.91e-10	1.09362	0.537	0.226	3.36e-06	Neuron_like_1.PCDH15	SUMF1
FTX.6	5.83e-13	1.09274	0.851	0.525	1.02e-08	Neuron_like_1.PCDH15	FTX
CCDC26	1.83e-18	1.09155	0.164	0.01	3.21e-14	Neuron_like_1.PCDH15	CCDC26
UNC79.3	6.54e-08	1.09073	0.358	0.133	0.00114619	Neuron_like_1.PCDH15	UNC79
FAM171A1.3	0.000137862	1.09059	0.284	0.133	1	Neuron_like_1.PCDH15	FAM171A1
KCNQ1	4.28e-33	1.09038	0.373	0.031	7.5e-29	Neuron_like_1.PCDH15	KCNQ1
JAZF1.6	1.68e-11	1.08951	0.642	0.31	2.94e-07	Neuron_like_1.PCDH15	JAZF1
SGCZ.3	1.27e-07	1.0894	0.239	0.062	0.00222406	Neuron_like_1.PCDH15	SGCZ
NRCAM.5	2.24e-08	1.08745	0.821	0.693	0.000391921	Neuron_like_1.PCDH15	NRCAM
CRADD.4	0.000177118	1.0865	0.373	0.202	1	Neuron_like_1.PCDH15	CRADD
CDC14B.5	3.75e-09	1.08549	0.552	0.255	6.58e-05	Neuron_like_1.PCDH15	CDC14B
RALGPS2.1	8.08e-08	1.07832	0.373	0.159	0.00141667	Neuron_like_1.PCDH15	RALGPS2
SMARCC1.3	5.12e-10	1.07206	0.701	0.471	8.98e-06	Neuron_like_1.PCDH15	SMARCC1
WDPCP.5	1.66e-06	1.07047	0.448	0.22	0.0290591	Neuron_like_1.PCDH15	WDPCP
RGS7.5	8.25e-16	1.0696	0.478	0.124	1.45e-11	Neuron_like_1.PCDH15	RGS7
JARID2.2	3.47e-12	1.06185	0.537	0.212	6.08e-08	Neuron_like_1.PCDH15	JARID2
HERC4.4	2.75e-07	1.06154	0.493	0.256	0.00482314	Neuron_like_1.PCDH15	HERC4
RFWD2.6	2.39e-07	1.05889	0.403	0.168	0.00419046	Neuron_like_1.PCDH15	RFWD2
SCN1A.4	1.26e-05	1.05867	0.478	0.277	0.220985	Neuron_like_1.PCDH15	SCN1A
PTPRG.5	3.8e-13	1.05584	0.761	0.372	6.66e-09	Neuron_like_1.PCDH15	PTPRG
ZC4H2.1	9.54e-09	1.05316	0.328	0.107	0.000167318	Neuron_like_1.PCDH15	ZC4H2
VTI1A.5	7.08e-12	1.05297	0.493	0.173	1.24e-07	Neuron_like_1.PCDH15	VTI1A
HLCS.5	1.43e-07	1.05224	0.433	0.19	0.00251289	Neuron_like_1.PCDH15	HLCS
NAALADL2.5	1.22e-12	1.05133	0.687	0.283	2.13e-08	Neuron_like_1.PCDH15	NAALADL2
NOS1	1.95e-17	1.05111	0.164	0.011	3.42e-13	Neuron_like_1.PCDH15	NOS1
WWOX.6	4.38e-12	1.0495	0.731	0.362	7.67e-08	Neuron_like_1.PCDH15	WWOX
GTDC1.3	3.78e-09	1.0489	0.478	0.21	6.63e-05	Neuron_like_1.PCDH15	GTDC1
CREB5.3	1.99e-05	1.04887	0.627	0.489	0.348933	Neuron_like_1.PCDH15	CREB5
CDKL1.4	9.09e-13	1.04775	0.343	0.083	1.59e-08	Neuron_like_1.PCDH15	CDKL1
TCF7L2.3	5.77e-06	1.04766	0.433	0.22	0.10124	Neuron_like_1.PCDH15	TCF7L2
LRBA.5	4.34e-08	1.04739	0.507	0.248	0.000760735	Neuron_like_1.PCDH15	LRBA
FOXP2.2	6.25e-11	1.04651	0.269	0.06	1.1e-06	Neuron_like_1.PCDH15	FOXP2
PDE10A.3	2.8e-19	1.04579	0.418	0.079	4.91e-15	Neuron_like_1.PCDH15	PDE10A
USP43.1	8.09e-31	1.04438	0.299	0.019	1.42e-26	Neuron_like_1.PCDH15	USP43
PKD2.3	3.15e-07	1.04398	0.478	0.25	0.00551834	Neuron_like_1.PCDH15	PKD2
EXOC6B.6	1.68e-10	1.0417	0.627	0.292	2.95e-06	Neuron_like_1.PCDH15	EXOC6B
ACER3.1	3.83e-08	1.04122	0.507	0.259	0.000671635	Neuron_like_1.PCDH15	ACER3
FAM222B.3	1.29e-06	1.04109	0.448	0.223	0.0226065	Neuron_like_1.PCDH15	FAM222B
DAB1.3	8.92e-12	1.04087	0.448	0.145	1.56e-07	Neuron_like_1.PCDH15	DAB1
TMEM132B.4	2.6e-06	1.03821	0.478	0.256	0.0455029	Neuron_like_1.PCDH15	TMEM132B
NRG2.3	3.25e-07	1.03762	0.343	0.134	0.00570383	Neuron_like_1.PCDH15	NRG2
NUBPL.3	1.62e-08	1.03751	0.388	0.145	0.000283911	Neuron_like_1.PCDH15	NUBPL
SLC44A5.3	8.77e-15	1.03532	0.448	0.119	1.54e-10	Neuron_like_1.PCDH15	SLC44A5
FBXL17.5	2.67e-10	1.03205	0.627	0.305	4.68e-06	Neuron_like_1.PCDH15	FBXL17
FRY.5	4.31e-10	1.03098	0.433	0.155	7.56e-06	Neuron_like_1.PCDH15	FRY
SHC3.4	3.17e-06	1.02588	0.403	0.197	0.0555473	Neuron_like_1.PCDH15	SHC3
ZDHHC14.4	0.000268384	1.02553	0.448	0.281	1	Neuron_like_1.PCDH15	ZDHHC14
CLSTN2.3	5.38e-05	1.02445	0.239	0.092	0.943279	Neuron_like_1.PCDH15	CLSTN2
RIN2.2	3.68e-09	1.02409	0.388	0.14	6.45e-05	Neuron_like_1.PCDH15	RIN2
TANC1.7	1.18e-07	1.02391	0.612	0.365	0.00206066	Neuron_like_1.PCDH15	TANC1
ASAP1.4	7.31e-07	1.02363	0.731	0.54	0.0128248	Neuron_like_1.PCDH15	ASAP1
CPEB3.5	4.23e-13	1.02164	0.373	0.093	7.41e-09	Neuron_like_1.PCDH15	CPEB3
KHDRBS2.1	1.47e-05	1.02025	0.149	0.038	0.257887	Neuron_like_1.PCDH15	KHDRBS2
MPPED2.4	4.17e-05	1.02016	0.373	0.2	0.731498	Neuron_like_1.PCDH15	MPPED2
AFF3.5	2.37e-07	1.01991	0.507	0.245	0.00415868	Neuron_like_1.PCDH15	AFF3
TMEM163.3	5.92e-06	1.01958	0.254	0.091	0.103827	Neuron_like_1.PCDH15	TMEM163
ANKRD17.4	1.05e-07	1.01893	0.701	0.501	0.00183495	Neuron_like_1.PCDH15	ANKRD17
LRP4.5	8.47e-12	1.01887	0.597	0.241	1.49e-07	Neuron_like_1.PCDH15	LRP4
GDAP1.5	1.09e-07	1.01834	0.537	0.282	0.00191285	Neuron_like_1.PCDH15	GDAP1
BACH2.3	1.34e-13	1.01807	0.478	0.144	2.36e-09	Neuron_like_1.PCDH15	BACH2
MAPK10.7	1.19e-07	1.01677	0.657	0.452	0.00209038	Neuron_like_1.PCDH15	MAPK10
RANBP17.1	3.77e-16	1.01545	0.269	0.039	6.61e-12	Neuron_like_1.PCDH15	RANBP17
LDLRAD4.6	2.14e-09	1.01374	0.537	0.234	3.74e-05	Neuron_like_1.PCDH15	LDLRAD4
EPC2.3	2.9e-05	1.01289	0.478	0.286	0.508911	Neuron_like_1.PCDH15	EPC2
CYTH1.1	7.49e-13	1.01217	0.433	0.134	1.31e-08	Neuron_like_1.PCDH15	CYTH1
MAP3K1.3	6.75e-05	1.01163	0.388	0.217	1	Neuron_like_1.PCDH15	MAP3K1
GPR173.4	6.76e-06	1.00871	0.373	0.179	0.118567	Neuron_like_1.PCDH15	GPR173
FTO.4	3.78e-08	1.00788	0.582	0.329	0.000662028	Neuron_like_1.PCDH15	FTO
ARHGAP10.1	3.86e-07	1.0071	0.269	0.088	0.00677607	Neuron_like_1.PCDH15	ARHGAP10
CACNB4.3	1.68e-09	1.00641	0.522	0.228	2.95e-05	Neuron_like_1.PCDH15	CACNB4
ZSWIM5.4	3.2e-07	1.00497	0.328	0.121	0.00561053	Neuron_like_1.PCDH15	ZSWIM5
MKRN3.4	3.11e-09	1.00448	0.478	0.202	5.46e-05	Neuron_like_1.PCDH15	MKRN3
IGF1R.4	2.97e-10	1.00376	0.522	0.222	5.21e-06	Neuron_like_1.PCDH15	IGF1R
NF1.4	3.28e-08	1.00345	0.731	0.525	0.000574674	Neuron_like_1.PCDH15	NF1
NKD1.1	0.00518219	1.00182	0.209	0.107	1	Neuron_like_1.PCDH15	NKD1
SYNE1.5	8.53e-09	1.00128	0.642	0.373	0.000149549	Neuron_like_1.PCDH15	SYNE1
USP39.2	1.3e-06	1.00094	0.478	0.248	0.0227513	Neuron_like_1.PCDH15	USP39
PTK2.6	2.33e-07	1.00079	0.672	0.491	0.00408836	Neuron_like_1.PCDH15	PTK2
MYO5A.4	1.7e-05	1.0004	0.493	0.304	0.298279	Neuron_like_1.PCDH15	MYO5A
STAG1.5	1.12e-07	0.999189	0.642	0.402	0.00196254	Neuron_like_1.PCDH15	STAG1
MIR219A2	2.54e-12	0.998619	0.119	0.009	4.46e-08	Neuron_like_1.PCDH15	MIR219A2
TTC17.4	9.2e-07	0.997435	0.567	0.365	0.016125	Neuron_like_1.PCDH15	TTC17
SOS1.4	4.01e-08	0.996873	0.627	0.359	0.000702958	Neuron_like_1.PCDH15	SOS1
ATP10B.3	8.34e-05	0.996287	0.224	0.087	1	Neuron_like_1.PCDH15	ATP10B
SGMS1.4	2.77e-10	0.996089	0.373	0.118	4.85e-06	Neuron_like_1.PCDH15	SGMS1
GRM5.2	8.81e-10	0.995065	0.269	0.063	1.55e-05	Neuron_like_1.PCDH15	GRM5
PARK2.7	7.59e-10	0.99304	0.463	0.155	1.33e-05	Neuron_like_1.PCDH15	PARK2
HECW1.3	1.42e-09	0.985403	0.299	0.081	2.5e-05	Neuron_like_1.PCDH15	HECW1
PAK7.1	7.28e-11	0.98384	0.179	0.027	1.28e-06	Neuron_like_1.PCDH15	PAK7
ATP9B.4	1.01e-05	0.983457	0.448	0.245	0.176856	Neuron_like_1.PCDH15	ATP9B
ZFYVE9.3	4.24e-06	0.982121	0.418	0.208	0.0743136	Neuron_like_1.PCDH15	ZFYVE9
FOXN3.3	7.24e-06	0.981217	0.582	0.382	0.126881	Neuron_like_1.PCDH15	FOXN3
PPP3CA.5	2.19e-06	0.977381	0.642	0.469	0.0384756	Neuron_like_1.PCDH15	PPP3CA
FAM168A.6	8.15e-09	0.977305	0.612	0.337	0.000142986	Neuron_like_1.PCDH15	FAM168A
PKNOX2.4	6.65e-09	0.977115	0.313	0.093	0.00011663	Neuron_like_1.PCDH15	PKNOX2
PPP2R2B.8	3.19e-06	0.977065	0.746	0.565	0.0558848	Neuron_like_1.PCDH15	PPP2R2B
CTIF.3	2.06e-05	0.976578	0.328	0.152	0.36079	Neuron_like_1.PCDH15	CTIF
TULP4.4	5.64e-09	0.975743	0.627	0.352	9.88e-05	Neuron_like_1.PCDH15	TULP4
PIBF1.4	0.000103398	0.975342	0.478	0.316	1	Neuron_like_1.PCDH15	PIBF1
CCDC91.5	9.57e-06	0.974765	0.507	0.301	0.167752	Neuron_like_1.PCDH15	CCDC91
KIAA1958.4	6.96e-06	0.974703	0.507	0.313	0.122082	Neuron_like_1.PCDH15	KIAA1958
PCCA.4	3.14e-08	0.974504	0.493	0.229	0.000550918	Neuron_like_1.PCDH15	PCCA
TBCK.4	2.81e-09	0.973922	0.522	0.237	4.93e-05	Neuron_like_1.PCDH15	TBCK
ZZZ3.4	1.82e-05	0.973374	0.388	0.197	0.319046	Neuron_like_1.PCDH15	ZZZ3
ANO3.1	3.77e-19	0.969811	0.224	0.02	6.6e-15	Neuron_like_1.PCDH15	ANO3
NAV2.5	3.95e-08	0.968569	0.716	0.489	0.000692305	Neuron_like_1.PCDH15	NAV2
HDAC8.5	1.1e-09	0.966922	0.582	0.288	1.94e-05	Neuron_like_1.PCDH15	HDAC8
TBC1D19.4	2.07e-09	0.965957	0.478	0.191	3.63e-05	Neuron_like_1.PCDH15	TBC1D19
ELFN2	8.18e-14	0.965933	0.194	0.024	1.44e-09	Neuron_like_1.PCDH15	ELFN2
NPAS3.7	4.92e-15	0.965501	0.925	0.538	8.63e-11	Neuron_like_1.PCDH15	NPAS3
GDPD1	4.99e-11	0.965446	0.373	0.115	8.74e-07	Neuron_like_1.PCDH15	GDPD1
SIPA1L3.4	1.16e-08	0.961775	0.478	0.202	0.000203153	Neuron_like_1.PCDH15	SIPA1L3
PTPRO.2	2.09e-14	0.961684	0.433	0.115	3.66e-10	Neuron_like_1.PCDH15	PTPRO
ZNF565.4	8.83e-08	0.960834	0.388	0.151	0.00154881	Neuron_like_1.PCDH15	ZNF565
GATAD2B.4	4.32e-07	0.960802	0.582	0.36	0.00757982	Neuron_like_1.PCDH15	GATAD2B
ZNF827.2	3.21e-05	0.960555	0.478	0.3	0.563602	Neuron_like_1.PCDH15	ZNF827
ATP2B4.4	0.000156245	0.959731	0.433	0.265	1	Neuron_like_1.PCDH15	ATP2B4
GPM6A.5	4.81e-08	0.957692	0.881	0.827	0.000843959	Neuron_like_1.PCDH15	GPM6A
C20orf194.7	3.04e-06	0.957553	0.433	0.212	0.0533072	Neuron_like_1.PCDH15	C20orf194
ABHD18.5	1.4e-07	0.95588	0.358	0.136	0.00245153	Neuron_like_1.PCDH15	ABHD18
RABGAP1L.5	5.57e-10	0.954429	0.642	0.332	9.77e-06	Neuron_like_1.PCDH15	RABGAP1L
NCOR2.2	4.3e-05	0.953083	0.537	0.355	0.754217	Neuron_like_1.PCDH15	NCOR2
KCNMA1.6	7.22e-05	0.950287	0.388	0.208	1	Neuron_like_1.PCDH15	KCNMA1
SETD5.3	3.77e-09	0.949864	0.746	0.579	6.62e-05	Neuron_like_1.PCDH15	SETD5
GRIK3.4	1.7e-07	0.946642	0.463	0.219	0.00298212	Neuron_like_1.PCDH15	GRIK3
ZNF438.3	1.24e-07	0.946456	0.299	0.096	0.00217196	Neuron_like_1.PCDH15	ZNF438
ZNF704.5	1.55e-06	0.946399	0.612	0.39	0.0271624	Neuron_like_1.PCDH15	ZNF704
SCAF8.3	3.24e-06	0.945775	0.448	0.232	0.0568437	Neuron_like_1.PCDH15	SCAF8
DTNB.3	1.01e-10	0.944902	0.448	0.16	1.78e-06	Neuron_like_1.PCDH15	DTNB
KIF26B.3	6.55e-08	0.943997	0.358	0.128	0.00114761	Neuron_like_1.PCDH15	KIF26B
SNX29.4	4.33e-08	0.943393	0.433	0.181	0.00075952	Neuron_like_1.PCDH15	SNX29
ITFG1.5	1.32e-06	0.942731	0.627	0.428	0.0232207	Neuron_like_1.PCDH15	ITFG1
CHD6.1	0.00114007	0.941512	0.537	0.436	1	Neuron_like_1.PCDH15	CHD6
GAB2.5	1.38e-11	0.941231	0.522	0.19	2.42e-07	Neuron_like_1.PCDH15	GAB2
MYO16.4	1.45e-08	0.941008	0.388	0.139	0.00025482	Neuron_like_1.PCDH15	MYO16
CBLB.4	5.54e-07	0.936938	0.388	0.171	0.00971264	Neuron_like_1.PCDH15	CBLB
PPP1R9A.4	2.72e-06	0.935651	0.552	0.342	0.0477361	Neuron_like_1.PCDH15	PPP1R9A
NSUN6.1	4.02e-06	0.934767	0.388	0.186	0.0704687	Neuron_like_1.PCDH15	NSUN6
ACACA.5	2.43e-09	0.934443	0.567	0.263	4.25e-05	Neuron_like_1.PCDH15	ACACA
NALCN.5	4.99e-11	0.934307	0.373	0.106	8.75e-07	Neuron_like_1.PCDH15	NALCN
SCAPER.4	5.95e-07	0.933518	0.552	0.307	0.0104354	Neuron_like_1.PCDH15	SCAPER
HEATR5B.4	8.28e-08	0.933367	0.373	0.146	0.00145134	Neuron_like_1.PCDH15	HEATR5B
UBR3.5	1.96e-06	0.933354	0.537	0.314	0.0344233	Neuron_like_1.PCDH15	UBR3
SHROOM4.2	2.99e-09	0.932886	0.313	0.09	5.25e-05	Neuron_like_1.PCDH15	SHROOM4
ZNF652.2	9.1e-06	0.93287	0.493	0.289	0.159519	Neuron_like_1.PCDH15	ZNF652
TRIP12.2	2.55e-07	0.932811	0.627	0.427	0.00447061	Neuron_like_1.PCDH15	TRIP12
C5orf42.5	3.45e-06	0.932794	0.358	0.155	0.0605431	Neuron_like_1.PCDH15	C5orf42
NBEA.5	8.25e-07	0.93064	0.567	0.337	0.0144673	Neuron_like_1.PCDH15	NBEA
NMNAT2.2	3.98e-09	0.926648	0.284	0.076	6.98e-05	Neuron_like_1.PCDH15	NMNAT2
CACNA1C.4	1.34e-09	0.92357	0.358	0.107	2.35e-05	Neuron_like_1.PCDH15	CACNA1C
ZCCHC11.5	2.79e-07	0.921825	0.463	0.219	0.0048905	Neuron_like_1.PCDH15	ZCCHC11
ATE1.3	3.46e-08	0.921047	0.433	0.188	0.000606449	Neuron_like_1.PCDH15	ATE1
TMEM117.6	1.29e-07	0.920595	0.343	0.125	0.00225803	Neuron_like_1.PCDH15	TMEM117
CDK14.5	3.7e-07	0.92031	0.657	0.429	0.00648323	Neuron_like_1.PCDH15	CDK14
LIMD1.1	3.83e-05	0.919358	0.313	0.148	0.671462	Neuron_like_1.PCDH15	LIMD1
PIP4K2A.3	8.57e-05	0.919034	0.328	0.162	1	Neuron_like_1.PCDH15	PIP4K2A
TMEM135.4	1.1e-08	0.918608	0.358	0.122	0.000193355	Neuron_like_1.PCDH15	TMEM135
REPS1.3	9.82e-05	0.918502	0.388	0.21	1	Neuron_like_1.PCDH15	REPS1
NR6A1.4	4.96e-11	0.918285	0.463	0.155	8.69e-07	Neuron_like_1.PCDH15	NR6A1
SIL1.3	0.000147461	0.918206	0.433	0.266	1	Neuron_like_1.PCDH15	SIL1
FOXN2.2	0.000121474	0.913534	0.418	0.255	1	Neuron_like_1.PCDH15	FOXN2
TRIO.6	1.88e-11	0.912392	0.836	0.583	3.29e-07	Neuron_like_1.PCDH15	TRIO
PITPNC1.5	3.53e-08	0.912171	0.612	0.343	0.000618171	Neuron_like_1.PCDH15	PITPNC1
PAN3.5	1.31e-06	0.911441	0.493	0.263	0.0228933	Neuron_like_1.PCDH15	PAN3
UTY.3	4.07e-05	0.910242	0.299	0.131	0.71409	Neuron_like_1.PCDH15	UTY
USP34.4	1.39e-08	0.90995	0.716	0.489	0.000243912	Neuron_like_1.PCDH15	USP34
TFCP2.4	1.4e-07	0.909828	0.463	0.219	0.00245763	Neuron_like_1.PCDH15	TFCP2
SKIV2L2.4	6.57e-08	0.90928	0.299	0.095	0.00115144	Neuron_like_1.PCDH15	SKIV2L2
DENND4A.6	1.28e-07	0.907612	0.507	0.249	0.00224203	Neuron_like_1.PCDH15	DENND4A
TANGO6.4	1.26e-05	0.90752	0.299	0.122	0.220587	Neuron_like_1.PCDH15	TANGO6
MON2.3	4.47e-08	0.907462	0.552	0.295	0.000783789	Neuron_like_1.PCDH15	MON2
PHACTR4.3	4.37e-07	0.906261	0.582	0.359	0.00766446	Neuron_like_1.PCDH15	PHACTR4
CDC42BPA.5	6.3e-06	0.90546	0.627	0.474	0.110451	Neuron_like_1.PCDH15	CDC42BPA
MTMR7.1	1.35e-14	0.905073	0.239	0.034	2.37e-10	Neuron_like_1.PCDH15	MTMR7
REPS2.1	3.79e-09	0.903538	0.224	0.049	6.65e-05	Neuron_like_1.PCDH15	REPS2
FANCC.2	2.16e-06	0.903529	0.299	0.11	0.0379102	Neuron_like_1.PCDH15	FANCC
RAP1GDS1.2	0.000983956	0.902218	0.403	0.258	1	Neuron_like_1.PCDH15	RAP1GDS1
HECW2.2	3.59e-13	0.901221	0.313	0.066	6.29e-09	Neuron_like_1.PCDH15	HECW2
C1QTNF3-AMACR.3	1.15e-13	0.901052	0.328	0.068	2.01e-09	Neuron_like_1.PCDH15	C1QTNF3-AMACR
CRLF3.4	1.8e-10	0.900349	0.448	0.155	3.16e-06	Neuron_like_1.PCDH15	CRLF3
CHD9.5	1.58e-05	0.899526	0.746	0.695	0.27774	Neuron_like_1.PCDH15	CHD9
ZER1.5	3.79e-05	0.899426	0.299	0.131	0.664554	Neuron_like_1.PCDH15	ZER1
SLC38A9.4	1.72e-10	0.898512	0.358	0.107	3.02e-06	Neuron_like_1.PCDH15	SLC38A9
EPB41L5.2	9.97e-06	0.898401	0.388	0.198	0.174885	Neuron_like_1.PCDH15	EPB41L5
SPSB4	1.12e-05	0.897925	0.254	0.098	0.195748	Neuron_like_1.PCDH15	SPSB4
PLCL1.3	2.31e-12	0.897435	0.358	0.091	4.05e-08	Neuron_like_1.PCDH15	PLCL1
NTN1.3	1.01e-09	0.895223	0.403	0.137	1.76e-05	Neuron_like_1.PCDH15	NTN1
VIPR2.2	4.8e-14	0.895222	0.313	0.063	8.41e-10	Neuron_like_1.PCDH15	VIPR2
CYFIP2.1	6.96e-05	0.893989	0.373	0.199	1	Neuron_like_1.PCDH15	CYFIP2
AMBRA1.4	3.53e-08	0.891753	0.433	0.165	0.000618807	Neuron_like_1.PCDH15	AMBRA1
FMNL2.4	3.87e-08	0.889996	0.731	0.517	0.000678982	Neuron_like_1.PCDH15	FMNL2
IMMP2L.6	8.35e-10	0.886683	0.657	0.329	1.46e-05	Neuron_like_1.PCDH15	IMMP2L
NTN4.1	2.15e-11	0.885183	0.209	0.034	3.77e-07	Neuron_like_1.PCDH15	NTN4
IGSF9B.4	1.37e-16	0.884456	0.388	0.079	2.41e-12	Neuron_like_1.PCDH15	IGSF9B
EVI5.3	2.37e-05	0.884351	0.493	0.301	0.414793	Neuron_like_1.PCDH15	EVI5
STK32A	1.02e-05	0.883369	0.328	0.146	0.178547	Neuron_like_1.PCDH15	STK32A
SYNDIG1.1	8.13e-05	0.882457	0.269	0.12	1	Neuron_like_1.PCDH15	SYNDIG1
CSGALNACT1.5	0.000106153	0.881093	0.433	0.254	1	Neuron_like_1.PCDH15	CSGALNACT1
PTPRD.6	5.56e-08	0.879492	0.597	0.334	0.000975163	Neuron_like_1.PCDH15	PTPRD
ARHGAP22.1	3.72e-14	0.879301	0.224	0.031	6.53e-10	Neuron_like_1.PCDH15	ARHGAP22
FAM135A.5	3.89e-09	0.878677	0.567	0.27	6.82e-05	Neuron_like_1.PCDH15	FAM135A
ZFYVE16.1	0.00216161	0.878418	0.493	0.402	1	Neuron_like_1.PCDH15	ZFYVE16
PHF21A.4	2.93e-06	0.877054	0.537	0.33	0.0513398	Neuron_like_1.PCDH15	PHF21A
PPFIA2.4	2.37e-08	0.877051	0.448	0.179	0.000415381	Neuron_like_1.PCDH15	PPFIA2
MAPT.3	4.61e-05	0.875749	0.582	0.439	0.807529	Neuron_like_1.PCDH15	MAPT
SPIDR.6	1.03e-09	0.87512	0.657	0.323	1.81e-05	Neuron_like_1.PCDH15	SPIDR
DIP2A.1	5.81e-05	0.87492	0.433	0.25	1	Neuron_like_1.PCDH15	DIP2A
HYDIN.6	9.66e-10	0.874586	0.448	0.159	1.69e-05	Neuron_like_1.PCDH15	HYDIN
GLTSCR1L.5	4.14e-06	0.873806	0.269	0.093	0.0725748	Neuron_like_1.PCDH15	GLTSCR1L
MSRA.5	1.22e-05	0.872687	0.612	0.452	0.214017	Neuron_like_1.PCDH15	MSRA
TRERF1.3	6.71e-11	0.871701	0.373	0.11	1.18e-06	Neuron_like_1.PCDH15	TRERF1
HERC2.3	3.75e-07	0.871626	0.597	0.393	0.00656935	Neuron_like_1.PCDH15	HERC2
OTUD7A.4	3.67e-07	0.871565	0.284	0.091	0.00643908	Neuron_like_1.PCDH15	OTUD7A
GNG2.3	0.00147725	0.87072	0.418	0.273	1	Neuron_like_1.PCDH15	GNG2
RC3H1.3	1.98e-05	0.86684	0.478	0.283	0.347169	Neuron_like_1.PCDH15	RC3H1
LARGE1	4.75e-06	0.866253	0.179	0.049	0.0833213	Neuron_like_1.PCDH15	LARGE1
MAP2K4.5	0.000686061	0.866046	0.403	0.256	1	Neuron_like_1.PCDH15	MAP2K4
XKR6.6	5.44e-08	0.865982	0.552	0.264	0.000954274	Neuron_like_1.PCDH15	XKR6
NINL	3.34e-10	0.865702	0.254	0.057	5.86e-06	Neuron_like_1.PCDH15	NINL
KIAA1211.5	9.64e-08	0.86168	0.373	0.138	0.00169031	Neuron_like_1.PCDH15	KIAA1211
SCLT1.3	0.00012419	0.860158	0.388	0.22	1	Neuron_like_1.PCDH15	SCLT1
BRE.6	1.51e-05	0.859314	0.373	0.176	0.265263	Neuron_like_1.PCDH15	BRE
PRIM2.3	0.00116788	0.858208	0.284	0.159	1	Neuron_like_1.PCDH15	PRIM2
SPPL3.2	0.000226492	0.85812	0.478	0.339	1	Neuron_like_1.PCDH15	SPPL3
SLC16A10	2.28e-06	0.857693	0.209	0.061	0.0399461	Neuron_like_1.PCDH15	SLC16A10
NEK7.3	1.68e-07	0.857085	0.388	0.161	0.00295291	Neuron_like_1.PCDH15	NEK7
ATXN1.6	1.68e-05	0.856252	0.597	0.406	0.294083	Neuron_like_1.PCDH15	ATXN1
C11orf49.6	0.00180483	0.853652	0.463	0.333	1	Neuron_like_1.PCDH15	C11orf49
CNTN5.1	0.000411074	0.853617	0.149	0.049	1	Neuron_like_1.PCDH15	CNTN5
UBE3D.2	1.61e-10	0.852164	0.343	0.1	2.83e-06	Neuron_like_1.PCDH15	UBE3D
FHOD3.3	1.96e-08	0.851424	0.403	0.154	0.000344165	Neuron_like_1.PCDH15	FHOD3
RNF4.2	0.00995059	0.851073	0.358	0.252	1	Neuron_like_1.PCDH15	RNF4
FAM13A.5	1.82e-07	0.84903	0.493	0.252	0.00319305	Neuron_like_1.PCDH15	FAM13A
ST8SIA1.2	0.000383569	0.84792	0.373	0.226	1	Neuron_like_1.PCDH15	ST8SIA1
NCOA1.5	2.97e-07	0.847725	0.687	0.476	0.00521342	Neuron_like_1.PCDH15	NCOA1
MARCH3.2	0.00127327	0.847619	0.269	0.139	1	Neuron_like_1.PCDH15	2025-03-03
CFAP161	0.00135065	0.845012	0.104	0.031	1	Neuron_like_1.PCDH15	CFAP161
SLC23A2.1	2.58e-06	0.843768	0.388	0.189	0.0452414	Neuron_like_1.PCDH15	SLC23A2
SPDYE3.4	1.41e-07	0.839836	0.269	0.078	0.00247284	Neuron_like_1.PCDH15	SPDYE3
DOK6.1	4.42e-16	0.83726	0.299	0.047	7.75e-12	Neuron_like_1.PCDH15	DOK6
CACNA1E.1	3.17e-16	0.836884	0.299	0.047	5.56e-12	Neuron_like_1.PCDH15	CACNA1E
THRB.4	0.00647134	0.836179	0.269	0.149	1	Neuron_like_1.PCDH15	THRB
BTRC.4	6.27e-07	0.834841	0.418	0.186	0.0109954	Neuron_like_1.PCDH15	BTRC
COL20A1.1	1.05e-05	0.833183	0.299	0.122	0.183593	Neuron_like_1.PCDH15	COL20A1
LRRN2.2	8.93e-06	0.831451	0.269	0.102	0.156569	Neuron_like_1.PCDH15	LRRN2
ARHGAP32.4	0.000153193	0.830747	0.478	0.316	1	Neuron_like_1.PCDH15	ARHGAP32
NAV1.4	2.55e-05	0.830064	0.582	0.405	0.447369	Neuron_like_1.PCDH15	NAV1
ARID1B.4	1.82e-07	0.830031	0.731	0.493	0.00319118	Neuron_like_1.PCDH15	ARID1B
ANKUB1.2	3.32e-07	0.829902	0.224	0.062	0.00581465	Neuron_like_1.PCDH15	ANKUB1
PPP3CB.2	1.74e-06	0.828951	0.403	0.185	0.0305497	Neuron_like_1.PCDH15	PPP3CB
ZRANB3.3	0.000241591	0.826943	0.313	0.164	1	Neuron_like_1.PCDH15	ZRANB3
RPAP2.1	0.000624949	0.825685	0.507	0.369	1	Neuron_like_1.PCDH15	RPAP2
ANKRD6.3	0.00265727	0.823996	0.254	0.135	1	Neuron_like_1.PCDH15	ANKRD6
ARHGAP24.2	6.47e-06	0.82377	0.209	0.063	0.11352	Neuron_like_1.PCDH15	ARHGAP24
STXBP4.1	3.26e-06	0.82167	0.388	0.188	0.0571915	Neuron_like_1.PCDH15	STXBP4
STX8.3	0.00118393	0.821624	0.463	0.35	1	Neuron_like_1.PCDH15	STX8
PSPC1.1	1.25e-06	0.820063	0.552	0.343	0.0218955	Neuron_like_1.PCDH15	PSPC1
ADAMTSL1	0.000603123	0.819307	0.119	0.035	1	Neuron_like_1.PCDH15	ADAMTSL1
RPTOR.5	8.18e-11	0.819155	0.448	0.152	1.43e-06	Neuron_like_1.PCDH15	RPTOR
WDR70.5	5.67e-05	0.819078	0.522	0.328	0.994307	Neuron_like_1.PCDH15	WDR70
SPHKAP	7.2e-15	0.818452	0.224	0.029	1.26e-10	Neuron_like_1.PCDH15	SPHKAP
SPIRE1.2	2.68e-05	0.81823	0.552	0.375	0.47006	Neuron_like_1.PCDH15	SPIRE1
FBXW8.2	2.66e-07	0.816327	0.328	0.12	0.00466253	Neuron_like_1.PCDH15	FBXW8
BMPR1A.5	3.73e-06	0.815627	0.448	0.221	0.0653627	Neuron_like_1.PCDH15	BMPR1A
DGKI.4	6.34e-08	0.815575	0.478	0.221	0.0011124	Neuron_like_1.PCDH15	DGKI
LARGE.7	6.4e-10	0.815246	0.388	0.116	1.12e-05	Neuron_like_1.PCDH15	LARGE
KIAA1328.4	1.76e-05	0.812985	0.403	0.209	0.3088	Neuron_like_1.PCDH15	KIAA1328
SCAI.3	0.000112508	0.811787	0.358	0.189	1	Neuron_like_1.PCDH15	SCAI
MIRLET7BHG.4	4.65e-05	0.810453	0.418	0.233	0.816132	Neuron_like_1.PCDH15	MIRLET7BHG
CERS6.4	1.4e-06	0.809718	0.522	0.297	0.0244672	Neuron_like_1.PCDH15	CERS6
DYM.4	7.89e-06	0.808787	0.478	0.268	0.138351	Neuron_like_1.PCDH15	DYM
LUC7L.2	0.00145418	0.806591	0.552	0.456	1	Neuron_like_1.PCDH15	LUC7L
PIK3R1.2	0.00435009	0.8057	0.642	0.606	1	Neuron_like_1.PCDH15	PIK3R1
EXOC4.5	7.22e-06	0.804535	0.642	0.447	0.12663	Neuron_like_1.PCDH15	EXOC4
KCTD16.1	0.000172979	0.80338	0.149	0.045	1	Neuron_like_1.PCDH15	KCTD16
ANTXR1.2	4.38e-06	0.802531	0.478	0.256	0.0767847	Neuron_like_1.PCDH15	ANTXR1
ITSN1.4	0.000349531	0.80189	0.448	0.289	1	Neuron_like_1.PCDH15	ITSN1
HECTD4.4	1.99e-06	0.801762	0.507	0.29	0.0349686	Neuron_like_1.PCDH15	HECTD4
SCN2A.2	1.19e-05	0.800747	0.328	0.148	0.208508	Neuron_like_1.PCDH15	SCN2A
VWA8.4	9.57e-08	0.800228	0.433	0.18	0.00167714	Neuron_like_1.PCDH15	VWA8
RAB11FIP3.5	7.55e-08	0.799601	0.448	0.195	0.0013238	Neuron_like_1.PCDH15	RAB11FIP3
CSRNP3.5	0.000622959	0.799016	0.463	0.313	1	Neuron_like_1.PCDH15	CSRNP3
TMCC1.5	9.15e-05	0.797597	0.507	0.319	1	Neuron_like_1.PCDH15	TMCC1
KIF18B.1	5.44e-05	0.797221	0.164	0.049	0.95353	Neuron_like_1.PCDH15	KIF18B
SIM2.1	1.06e-05	0.796038	0.194	0.06	0.18512	Neuron_like_1.PCDH15	SIM2
ADK.4	8.13e-06	0.795735	0.507	0.293	0.142582	Neuron_like_1.PCDH15	ADK
WDR7.5	1.7e-05	0.795605	0.403	0.204	0.297308	Neuron_like_1.PCDH15	WDR7
SAMD12.1	1.69e-06	0.795364	0.149	0.032	0.0296278	Neuron_like_1.PCDH15	SAMD12
PRKN	0.00034832	0.795315	0.179	0.066	1	Neuron_like_1.PCDH15	PRKN
LPP.6	1.61e-05	0.795256	0.701	0.502	0.282698	Neuron_like_1.PCDH15	LPP
SH3RF3.5	0.000420238	0.794876	0.284	0.139	1	Neuron_like_1.PCDH15	SH3RF3
RPRD2.4	1.22e-05	0.793862	0.522	0.33	0.213149	Neuron_like_1.PCDH15	RPRD2
TBL1XR1.3	0.000137464	0.793569	0.642	0.512	1	Neuron_like_1.PCDH15	TBL1XR1
TNFRSF21	0.000383065	0.793377	0.313	0.17	1	Neuron_like_1.PCDH15	TNFRSF21
PTCH1	1.7e-09	0.792502	0.358	0.118	2.98e-05	Neuron_like_1.PCDH15	PTCH1
SMG6.4	0.00300129	0.792489	0.403	0.269	1	Neuron_like_1.PCDH15	SMG6
HCG17.5	2.1e-10	0.792382	0.388	0.111	3.68e-06	Neuron_like_1.PCDH15	HCG17
ARHGEF3.5	0.0012556	0.791943	0.403	0.251	1	Neuron_like_1.PCDH15	ARHGEF3
TNRC6B.2	0.00751163	0.791875	0.612	0.617	1	Neuron_like_1.PCDH15	TNRC6B
CCSER2.1	0.000128609	0.791372	0.493	0.342	1	Neuron_like_1.PCDH15	CCSER2
CAMTA1.1	0.000139917	0.791174	0.687	0.63	1	Neuron_like_1.PCDH15	CAMTA1
RASGEF1B.5	5.17e-07	0.791016	0.433	0.178	0.00906724	Neuron_like_1.PCDH15	RASGEF1B
TCF20.3	6.07e-08	0.790853	0.373	0.14	0.00106478	Neuron_like_1.PCDH15	TCF20
SDK1.3	1.58e-06	0.789969	0.328	0.124	0.0276618	Neuron_like_1.PCDH15	SDK1
CUX1.4	0.00119446	0.789961	0.582	0.48	1	Neuron_like_1.PCDH15	CUX1
SYBU.2	0.00151065	0.787908	0.284	0.153	1	Neuron_like_1.PCDH15	SYBU
ARHGAP31.4	0.0012683	0.785202	0.313	0.178	1	Neuron_like_1.PCDH15	ARHGAP31
WIPF1.2	0.000367412	0.784983	0.358	0.195	1	Neuron_like_1.PCDH15	WIPF1
PRTG.1	5.53e-08	0.784102	0.284	0.086	0.000968919	Neuron_like_1.PCDH15	PRTG
TOM1L2.4	1.28e-08	0.783209	0.463	0.191	0.000224131	Neuron_like_1.PCDH15	TOM1L2
RALGAPA1.4	7.62e-05	0.781602	0.537	0.348	1	Neuron_like_1.PCDH15	RALGAPA1
GAB1.4	0.00101809	0.781446	0.478	0.329	1	Neuron_like_1.PCDH15	GAB1
MIPOL1.1	5.9e-12	0.781241	0.209	0.032	1.03e-07	Neuron_like_1.PCDH15	MIPOL1
DENND5B.4	1.14e-05	0.780865	0.507	0.286	0.199543	Neuron_like_1.PCDH15	DENND5B
R3HDM1.5	2.28e-05	0.77926	0.507	0.319	0.399528	Neuron_like_1.PCDH15	R3HDM1
TET3.3	7.97e-06	0.779041	0.328	0.14	0.139724	Neuron_like_1.PCDH15	TET3
COL9A1	7.67e-06	0.77898	0.194	0.058	0.134478	Neuron_like_1.PCDH15	COL9A1
ITGA9.2	1.55e-13	0.778887	0.239	0.036	2.73e-09	Neuron_like_1.PCDH15	ITGA9
TAPT1	0.00182472	0.777183	0.299	0.177	1	Neuron_like_1.PCDH15	TAPT1
SHANK2.2	3.12e-06	0.77498	0.239	0.075	0.0546929	Neuron_like_1.PCDH15	SHANK2
ACYP2.5	0.00121518	0.773101	0.507	0.385	1	Neuron_like_1.PCDH15	ACYP2
SENP7.1	0.000830441	0.772409	0.493	0.362	1	Neuron_like_1.PCDH15	SENP7
PRPF40B.2	5.33e-05	0.77182	0.299	0.133	0.934724	Neuron_like_1.PCDH15	PRPF40B
VPS45.4	0.000194891	0.771792	0.448	0.28	1	Neuron_like_1.PCDH15	VPS45
ASIC4.2	0.000140552	0.770642	0.343	0.178	1	Neuron_like_1.PCDH15	ASIC4
ZFAND3.6	1.7e-06	0.770487	0.672	0.449	0.0298172	Neuron_like_1.PCDH15	ZFAND3
ZDHHC21.1	0.000104998	0.770482	0.463	0.294	1	Neuron_like_1.PCDH15	ZDHHC21
CUEDC1.1	0.00503188	0.769889	0.299	0.188	1	Neuron_like_1.PCDH15	CUEDC1
DYRK1A.3	0.000343804	0.769001	0.478	0.328	1	Neuron_like_1.PCDH15	DYRK1A
DOCK9.1	8.01e-05	0.766462	0.164	0.051	1	Neuron_like_1.PCDH15	DOCK9
JAK2.3	0.000882403	0.766424	0.239	0.113	1	Neuron_like_1.PCDH15	JAK2
PARP11.1	0.00245475	0.76641	0.284	0.162	1	Neuron_like_1.PCDH15	PARP11
CYB5R4.1	0.000110137	0.766309	0.269	0.125	1	Neuron_like_1.PCDH15	CYB5R4
FARP2.2	0.00305634	0.763608	0.313	0.192	1	Neuron_like_1.PCDH15	FARP2
CCDC57.4	0.00354299	0.763563	0.269	0.14	1	Neuron_like_1.PCDH15	CCDC57
TRIM2.3	4.6e-05	0.763284	0.582	0.428	0.807081	Neuron_like_1.PCDH15	TRIM2
MYT1.2	0.000296212	0.763161	0.269	0.128	1	Neuron_like_1.PCDH15	MYT1
NLK.3	5.51e-07	0.762962	0.448	0.209	0.00966831	Neuron_like_1.PCDH15	NLK
KIAA0922.2	7.18e-15	0.762258	0.284	0.046	1.26e-10	Neuron_like_1.PCDH15	KIAA0922
ACBD6.1	0.000960577	0.762121	0.537	0.43	1	Neuron_like_1.PCDH15	ACBD6
ADAMTS17.1	8.78e-15	0.761936	0.269	0.043	1.54e-10	Neuron_like_1.PCDH15	ADAMTS17
REEP3	0.000346454	0.761588	0.418	0.269	1	Neuron_like_1.PCDH15	REEP3
FAM66C.4	0.00127087	0.761385	0.284	0.15	1	Neuron_like_1.PCDH15	FAM66C
PDE4D.5	1.13e-06	0.758482	0.582	0.329	0.0198276	Neuron_like_1.PCDH15	PDE4D
CLIP2.4	0.00312438	0.757902	0.507	0.385	1	Neuron_like_1.PCDH15	CLIP2
EPG5.2	0.000126659	0.755693	0.239	0.099	1	Neuron_like_1.PCDH15	EPG5
EVL.3	0.000194529	0.755313	0.507	0.364	1	Neuron_like_1.PCDH15	EVL
CIT.3	0.000132832	0.754799	0.284	0.13	1	Neuron_like_1.PCDH15	CIT
NUP160.3	8.33e-08	0.753247	0.493	0.234	0.0014612	Neuron_like_1.PCDH15	NUP160
SENP6.2	0.00296697	0.752571	0.567	0.493	1	Neuron_like_1.PCDH15	SENP6
FARS2.4	8.98e-06	0.751986	0.448	0.236	0.157527	Neuron_like_1.PCDH15	FARS2
GRK4.2	0.00768303	0.751906	0.299	0.191	1	Neuron_like_1.PCDH15	GRK4
MAP4K4.5	0.000220366	0.749943	0.657	0.583	1	Neuron_like_1.PCDH15	MAP4K4
GABRB3.5	2.34e-06	0.748988	0.284	0.102	0.0411147	Neuron_like_1.PCDH15	GABRB3
HIP1R.1	0.00528238	0.748813	0.328	0.211	1	Neuron_like_1.PCDH15	HIP1R
SOGA1.2	0.00026652	0.748791	0.418	0.262	1	Neuron_like_1.PCDH15	SOGA1
SOX10	1.17e-05	0.74836	0.179	0.05	0.205443	Neuron_like_1.PCDH15	SOX10
WNK3.2	0.00845352	0.748334	0.388	0.286	1	Neuron_like_1.PCDH15	WNK3
NAIP.4	2.59e-06	0.747621	0.418	0.195	0.0453699	Neuron_like_1.PCDH15	NAIP
ARID1A.1	0.00304858	0.747202	0.507	0.4	1	Neuron_like_1.PCDH15	ARID1A
UGGT2.4	4.31e-05	0.746544	0.478	0.28	0.754849	Neuron_like_1.PCDH15	UGGT2
ARFGEF1.2	0.00100121	0.745634	0.478	0.342	1	Neuron_like_1.PCDH15	ARFGEF1
STRN3.4	1.17e-06	0.742338	0.567	0.33	0.0204314	Neuron_like_1.PCDH15	STRN3
C12orf40	7.04e-15	0.742301	0.179	0.017	1.24e-10	Neuron_like_1.PCDH15	C12orf40
KCTD7.4	0.000235731	0.741983	0.343	0.181	1	Neuron_like_1.PCDH15	KCTD7
PI4KA.5	3.85e-05	0.739756	0.418	0.22	0.675493	Neuron_like_1.PCDH15	PI4KA
MGAT5.4	2.06e-05	0.739663	0.358	0.168	0.360846	Neuron_like_1.PCDH15	MGAT5
KIZ	4.07e-06	0.73848	0.493	0.285	0.0713744	Neuron_like_1.PCDH15	KIZ
GOLGA8A.3	0.00204434	0.738268	0.328	0.195	1	Neuron_like_1.PCDH15	GOLGA8A
CA8.2	0.000378188	0.737953	0.224	0.096	1	Neuron_like_1.PCDH15	CA8
KIAA2026.1	0.00327943	0.737423	0.388	0.273	1	Neuron_like_1.PCDH15	KIAA2026
METTL15.5	0.00222819	0.736086	0.358	0.224	1	Neuron_like_1.PCDH15	METTL15
SPATA5.4	3.46e-05	0.735064	0.358	0.175	0.605861	Neuron_like_1.PCDH15	SPATA5
SUSD1.2	1.81e-07	0.734973	0.299	0.098	0.00316505	Neuron_like_1.PCDH15	SUSD1
NCOA6.1	0.000153437	0.73442	0.418	0.249	1	Neuron_like_1.PCDH15	NCOA6
ZNF407.3	1.1e-05	0.734182	0.403	0.199	0.192936	Neuron_like_1.PCDH15	ZNF407
STK32B.3	0.00411587	0.733499	0.224	0.117	1	Neuron_like_1.PCDH15	STK32B
PLEKHA6.2	7.42e-07	0.733494	0.224	0.062	0.0130033	Neuron_like_1.PCDH15	PLEKHA6
THADA.5	2.28e-05	0.7334	0.418	0.224	0.400467	Neuron_like_1.PCDH15	THADA
LRCH3.3	0.000239988	0.732785	0.493	0.312	1	Neuron_like_1.PCDH15	LRCH3
SPOCK1.4	0.00718887	0.731163	0.284	0.166	1	Neuron_like_1.PCDH15	SPOCK1
JADE3.1	1.08e-08	0.730596	0.254	0.066	0.000189209	Neuron_like_1.PCDH15	JADE3
C7orf60.3	9.39e-07	0.729717	0.224	0.064	0.0164618	Neuron_like_1.PCDH15	C7orf60
CCNY.3	0.000161455	0.728957	0.418	0.241	1	Neuron_like_1.PCDH15	CCNY
ORC5.2	2.32e-05	0.728539	0.328	0.145	0.406134	Neuron_like_1.PCDH15	ORC5
GSG1L	0.000142485	0.727928	0.239	0.101	1	Neuron_like_1.PCDH15	GSG1L
FAM35A.3	2.79e-08	0.72728	0.239	0.061	0.000489281	Neuron_like_1.PCDH15	FAM35A
TRPC4AP.4	0.00274083	0.72576	0.388	0.274	1	Neuron_like_1.PCDH15	TRPC4AP
CROCC.2	8.16e-10	0.725021	0.313	0.085	1.43e-05	Neuron_like_1.PCDH15	CROCC
FAM172A.4	0.000182455	0.724502	0.582	0.449	1	Neuron_like_1.PCDH15	FAM172A
WHSC1.5	9.86e-06	0.724451	0.358	0.158	0.17288	Neuron_like_1.PCDH15	WHSC1
BAZ2B.5	0.000472674	0.723845	0.627	0.52	1	Neuron_like_1.PCDH15	BAZ2B
NVL	7.28e-05	0.722914	0.373	0.196	1	Neuron_like_1.PCDH15	NVL
KDM2A.2	0.00015207	0.7221	0.478	0.319	1	Neuron_like_1.PCDH15	KDM2A
FAM13B.5	0.00162094	0.72154	0.418	0.272	1	Neuron_like_1.PCDH15	FAM13B
PBX1.5	3.84e-05	0.720525	0.672	0.535	0.672943	Neuron_like_1.PCDH15	PBX1
AOAH.1	7.19e-13	0.719832	0.134	0.011	1.26e-08	Neuron_like_1.PCDH15	AOAH
VSTM2B	2.83e-06	0.719402	0.149	0.034	0.0495595	Neuron_like_1.PCDH15	VSTM2B
HGSNAT.1	0.00051562	0.718885	0.358	0.203	1	Neuron_like_1.PCDH15	HGSNAT
SBF2.5	1.8e-05	0.717995	0.612	0.427	0.316035	Neuron_like_1.PCDH15	SBF2
DNAJC6.4	2.73e-06	0.717735	0.313	0.123	0.047782	Neuron_like_1.PCDH15	DNAJC6
LIN52.2	9.49e-05	0.71752	0.284	0.121	1	Neuron_like_1.PCDH15	LIN52
MARK1.3	0.000416189	0.717045	0.418	0.253	1	Neuron_like_1.PCDH15	MARK1
MCCC1.1	6.66e-06	0.716668	0.388	0.192	0.116812	Neuron_like_1.PCDH15	MCCC1
SLC4A10.3	0.000121078	0.716141	0.224	0.085	1	Neuron_like_1.PCDH15	SLC4A10
JPX.4	0.000258828	0.716041	0.627	0.524	1	Neuron_like_1.PCDH15	JPX
STXBP5.4	7.24e-08	0.716008	0.418	0.165	0.00126899	Neuron_like_1.PCDH15	STXBP5
SETBP1.5	2.74e-05	0.715517	0.478	0.277	0.480173	Neuron_like_1.PCDH15	SETBP1
LRFN5.1	1.05e-08	0.715047	0.179	0.032	0.000183263	Neuron_like_1.PCDH15	LRFN5
PDE3B.3	2.17e-06	0.714998	0.269	0.094	0.0379717	Neuron_like_1.PCDH15	PDE3B
DIAPH2.4	8.21e-06	0.714844	0.433	0.221	0.144033	Neuron_like_1.PCDH15	DIAPH2
MIR762HG	0.00156174	0.714764	0.209	0.096	1	Neuron_like_1.PCDH15	MIR762HG
TRPC1.4	2.42e-05	0.714614	0.358	0.17	0.423725	Neuron_like_1.PCDH15	TRPC1
RPS6KC1.5	8.94e-05	0.714039	0.403	0.224	1	Neuron_like_1.PCDH15	RPS6KC1
IGSF21.1	0.00288449	0.713759	0.209	0.102	1	Neuron_like_1.PCDH15	IGSF21
NT5C2.4	0.00148761	0.713372	0.269	0.14	1	Neuron_like_1.PCDH15	NT5C2
ST3GAL5	0.00062607	0.712152	0.388	0.227	1	Neuron_like_1.PCDH15	ST3GAL5
FIGN.5	0.000924711	0.71192	0.522	0.37	1	Neuron_like_1.PCDH15	FIGN
MED15.3	1.94e-06	0.710997	0.373	0.165	0.0340573	Neuron_like_1.PCDH15	MED15
BMPR2.6	4.27e-06	0.707124	0.627	0.413	0.0748897	Neuron_like_1.PCDH15	BMPR2
TIAM2.5	8.05e-06	0.70634	0.433	0.213	0.141076	Neuron_like_1.PCDH15	TIAM2
FAM120B.4	2.41e-06	0.705739	0.433	0.219	0.0422618	Neuron_like_1.PCDH15	FAM120B
ATP6AP1L.1	1.01e-06	0.705517	0.239	0.074	0.0177528	Neuron_like_1.PCDH15	ATP6AP1L
KANSL1L.4	1.99e-05	0.704762	0.448	0.244	0.348473	Neuron_like_1.PCDH15	KANSL1L
CADM1.6	3.9e-05	0.704581	0.687	0.536	0.684631	Neuron_like_1.PCDH15	CADM1
MICAL1	2.99e-05	0.704357	0.179	0.056	0.524896	Neuron_like_1.PCDH15	MICAL1
UBR5.4	7.1e-06	0.703483	0.597	0.383	0.124454	Neuron_like_1.PCDH15	UBR5
CDR2.4	0.0071016	0.703122	0.269	0.154	1	Neuron_like_1.PCDH15	CDR2
PHF20	0.00886931	0.702133	0.463	0.375	1	Neuron_like_1.PCDH15	PHF20
RUNX1T1.3	2.54e-07	0.701857	0.299	0.1	0.00445572	Neuron_like_1.PCDH15	RUNX1T1
TOX3.5	0.000636018	0.701072	0.313	0.166	1	Neuron_like_1.PCDH15	TOX3
PDSS2.3	4.61e-05	0.701044	0.373	0.193	0.808249	Neuron_like_1.PCDH15	PDSS2
PLPP4	9.43e-08	0.70052	0.224	0.058	0.00165381	Neuron_like_1.PCDH15	PLPP4
FAXC	2.07e-07	0.699328	0.254	0.077	0.00362628	Neuron_like_1.PCDH15	FAXC
TAF15.2	0.00996589	0.698829	0.552	0.484	1	Neuron_like_1.PCDH15	TAF15
KDM4B.3	0.00176843	0.69812	0.403	0.28	1	Neuron_like_1.PCDH15	KDM4B
LRRC37B.3	8.64e-06	0.698031	0.313	0.129	0.151553	Neuron_like_1.PCDH15	LRRC37B
PDE7B.5	0.00836011	0.697832	0.239	0.134	1	Neuron_like_1.PCDH15	PDE7B
STAT5B.2	2.34e-05	0.697391	0.403	0.211	0.410885	Neuron_like_1.PCDH15	STAT5B
GATS.5	7.69e-06	0.697319	0.269	0.1	0.134877	Neuron_like_1.PCDH15	GATS
DOCK1.5	0.00201648	0.697258	0.343	0.212	1	Neuron_like_1.PCDH15	DOCK1
CUX2.1	1.24e-06	0.696793	0.119	0.02	0.0217442	Neuron_like_1.PCDH15	CUX2
SNCAIP.5	0.000181267	0.696193	0.373	0.198	1	Neuron_like_1.PCDH15	SNCAIP
FAXDC2	0.00873806	0.696165	0.149	0.069	1	Neuron_like_1.PCDH15	FAXDC2
CRTC1.1	6.88e-05	0.694636	0.313	0.148	1	Neuron_like_1.PCDH15	CRTC1
KCNQ5.5	4.39e-07	0.693932	0.328	0.115	0.00769932	Neuron_like_1.PCDH15	KCNQ5
FAM66D.4	3.55e-09	0.693587	0.313	0.09	6.22e-05	Neuron_like_1.PCDH15	FAM66D
ASXL3.3	3.21e-05	0.693183	0.313	0.138	0.563106	Neuron_like_1.PCDH15	ASXL3
CECR2.4	0.000273331	0.692609	0.388	0.221	1	Neuron_like_1.PCDH15	CECR2
PHTF2.3	0.000541761	0.691663	0.433	0.274	1	Neuron_like_1.PCDH15	PHTF2
SMURF1.3	2.49e-05	0.690844	0.343	0.156	0.436912	Neuron_like_1.PCDH15	SMURF1
GPR137C.3	0.000132471	0.690223	0.313	0.153	1	Neuron_like_1.PCDH15	GPR137C
OMG	4.12e-05	0.690013	0.254	0.101	0.722621	Neuron_like_1.PCDH15	OMG
AGTPBP1.4	5.35e-05	0.689533	0.328	0.159	0.938361	Neuron_like_1.PCDH15	AGTPBP1
TTLL11.2	2.78e-08	0.688696	0.254	0.066	0.000487064	Neuron_like_1.PCDH15	TTLL11
ZC3H8	0.00968557	0.687914	0.328	0.226	1	Neuron_like_1.PCDH15	ZC3H8
TBC1D32.5	3.49e-08	0.687679	0.418	0.156	0.000612229	Neuron_like_1.PCDH15	TBC1D32
CRISPLD2	0.000672418	0.687417	0.104	0.029	1	Neuron_like_1.PCDH15	CRISPLD2
KANK1.6	3.95e-05	0.686474	0.537	0.348	0.692994	Neuron_like_1.PCDH15	KANK1
C9orf3.4	0.000255079	0.684562	0.388	0.209	1	Neuron_like_1.PCDH15	C9orf3
NXN.1	1.99e-07	0.684379	0.254	0.075	0.00348551	Neuron_like_1.PCDH15	NXN
PICALM.4	0.0047323	0.683463	0.448	0.337	1	Neuron_like_1.PCDH15	PICALM
USP3.2	0.000514603	0.682826	0.418	0.274	1	Neuron_like_1.PCDH15	USP3
ME3.2	9.28e-06	0.682468	0.284	0.113	0.162671	Neuron_like_1.PCDH15	ME3
KIF3C	0.000148452	0.681363	0.284	0.131	1	Neuron_like_1.PCDH15	KIF3C
ABI1	0.00703322	0.681362	0.328	0.215	1	Neuron_like_1.PCDH15	ABI1
ZMYM4.4	0.00195145	0.680349	0.507	0.399	1	Neuron_like_1.PCDH15	ZMYM4
WWP2.4	3.2e-07	0.680008	0.328	0.118	0.00561684	Neuron_like_1.PCDH15	WWP2
PTBP2.4	5.74e-06	0.678917	0.567	0.353	0.100659	Neuron_like_1.PCDH15	PTBP2
GLRA3	3.17e-08	0.677873	0.104	0.012	0.000555923	Neuron_like_1.PCDH15	GLRA3
NFIB.5	5.24e-05	0.677582	0.761	0.69	0.918924	Neuron_like_1.PCDH15	NFIB
ZMYM2.3	0.0043648	0.677506	0.493	0.383	1	Neuron_like_1.PCDH15	ZMYM2
ANGEL1	1.8e-06	0.67746	0.209	0.06	0.0315755	Neuron_like_1.PCDH15	ANGEL1
EFCAB2.3	0.000108329	0.677178	0.418	0.245	1	Neuron_like_1.PCDH15	EFCAB2
ABL1.3	6.57e-05	0.676671	0.418	0.227	1	Neuron_like_1.PCDH15	ABL1
CEP83.1	0.000102289	0.676461	0.358	0.189	1	Neuron_like_1.PCDH15	CEP83
UVRAG.3	0.00672272	0.676393	0.358	0.247	1	Neuron_like_1.PCDH15	UVRAG
ITFG2.1	1.27e-05	0.67624	0.328	0.144	0.222181	Neuron_like_1.PCDH15	ITFG2
CTPS2.3	3.68e-07	0.676047	0.328	0.122	0.00645182	Neuron_like_1.PCDH15	CTPS2
KLHL23.3	0.00381953	0.675534	0.433	0.308	1	Neuron_like_1.PCDH15	KLHL23
GBF1.5	4.17e-05	0.675511	0.343	0.166	0.73191	Neuron_like_1.PCDH15	GBF1
NLGN4Y.5	0.000546501	0.6754	0.299	0.148	1	Neuron_like_1.PCDH15	NLGN4Y
GPATCH8.4	0.000243628	0.675182	0.612	0.482	1	Neuron_like_1.PCDH15	GPATCH8
CUL3.3	0.00071237	0.674698	0.582	0.436	1	Neuron_like_1.PCDH15	CUL3
CLEC16A.5	1.16e-07	0.673902	0.418	0.166	0.00202795	Neuron_like_1.PCDH15	CLEC16A
GPR158.5	0.00030296	0.673632	0.299	0.148	1	Neuron_like_1.PCDH15	GPR158
CNTNAP5.3	8.12e-05	0.673419	0.239	0.093	1	Neuron_like_1.PCDH15	CNTNAP5
TNRC6C.2	9.87e-06	0.673394	0.552	0.347	0.173095	Neuron_like_1.PCDH15	TNRC6C
PTPN4.5	0.000302878	0.67263	0.433	0.253	1	Neuron_like_1.PCDH15	PTPN4
MED27.2	1.64e-05	0.672512	0.448	0.254	0.288176	Neuron_like_1.PCDH15	MED27
ZNF544.3	0.000925485	0.67219	0.373	0.221	1	Neuron_like_1.PCDH15	ZNF544
PIK3CB.4	0.000236034	0.672136	0.358	0.196	1	Neuron_like_1.PCDH15	PIK3CB
ABAT	0.000667859	0.672134	0.507	0.352	1	Neuron_like_1.PCDH15	ABAT
ZNF780B.3	0.0001862	0.671246	0.343	0.183	1	Neuron_like_1.PCDH15	ZNF780B
EP400.1	7.12e-06	0.671246	0.463	0.243	0.124837	Neuron_like_1.PCDH15	EP400
DACH1.1	0.000716788	0.670963	0.149	0.051	1	Neuron_like_1.PCDH15	DACH1
TBCD.3	0.000898662	0.670641	0.343	0.196	1	Neuron_like_1.PCDH15	TBCD
CDK13.5	0.000229881	0.669918	0.612	0.492	1	Neuron_like_1.PCDH15	CDK13
PCNX.5	4.9e-05	0.669544	0.284	0.12	0.85983	Neuron_like_1.PCDH15	PCNX
DGCR2	0.00190743	0.669276	0.299	0.171	1	Neuron_like_1.PCDH15	DGCR2
SLAIN1.2	0.000976204	0.668724	0.433	0.286	1	Neuron_like_1.PCDH15	SLAIN1
SOS2.2	4.15e-05	0.666611	0.448	0.265	0.728361	Neuron_like_1.PCDH15	SOS2
MOB3B.1	0.000130205	0.666592	0.343	0.174	1	Neuron_like_1.PCDH15	MOB3B
AMPH.2	0.00200428	0.666552	0.224	0.105	1	Neuron_like_1.PCDH15	AMPH
ADAMTS6.4	0.00746627	0.666281	0.269	0.162	1	Neuron_like_1.PCDH15	ADAMTS6
OTUD4.1	0.000117039	0.666126	0.328	0.164	1	Neuron_like_1.PCDH15	OTUD4
STXBP5L.4	8.32e-05	0.665863	0.299	0.134	1	Neuron_like_1.PCDH15	STXBP5L
RLF.2	0.000663457	0.665821	0.448	0.298	1	Neuron_like_1.PCDH15	RLF
APBA1.4	3.57e-06	0.665081	0.299	0.111	0.0626114	Neuron_like_1.PCDH15	APBA1
SRGAP3.5	1.53e-05	0.66501	0.522	0.304	0.268174	Neuron_like_1.PCDH15	SRGAP3
KMT2C.5	0.000186272	0.663835	0.716	0.656	1	Neuron_like_1.PCDH15	KMT2C
TRIM33.2	0.000572946	0.663339	0.507	0.372	1	Neuron_like_1.PCDH15	TRIM33
KCTD1.3	0.00591245	0.662252	0.254	0.137	1	Neuron_like_1.PCDH15	KCTD1
GTF2IRD1.4	2.85e-06	0.661852	0.403	0.184	0.0499641	Neuron_like_1.PCDH15	GTF2IRD1
TPP2	0.000974863	0.661595	0.388	0.245	1	Neuron_like_1.PCDH15	TPP2
PPM1L.3	0.00119012	0.6612	0.313	0.179	1	Neuron_like_1.PCDH15	PPM1L
SLCO5A1.2	1.93e-05	0.660502	0.224	0.078	0.33895	Neuron_like_1.PCDH15	SLCO5A1
NUMB.4	0.0015256	0.659718	0.358	0.219	1	Neuron_like_1.PCDH15	NUMB
RNGTT.3	4.13e-05	0.659604	0.403	0.221	0.723815	Neuron_like_1.PCDH15	RNGTT
RAD52.3	3.42e-07	0.659537	0.269	0.086	0.00599244	Neuron_like_1.PCDH15	RAD52
KLHL7	0.00260956	0.659357	0.493	0.382	1	Neuron_like_1.PCDH15	KLHL7
ZNF254.2	0.00125441	0.658895	0.493	0.363	1	Neuron_like_1.PCDH15	ZNF254
ARHGEF11.4	3.9e-06	0.656949	0.358	0.155	0.0683628	Neuron_like_1.PCDH15	ARHGEF11
ZNF292.4	0.000533383	0.65673	0.642	0.533	1	Neuron_like_1.PCDH15	ZNF292
CCSER1.2	1.43e-05	0.656573	0.209	0.065	0.250714	Neuron_like_1.PCDH15	CCSER1
ATP2B2.4	4.36e-05	0.656569	0.284	0.115	0.764937	Neuron_like_1.PCDH15	ATP2B2
MAK.3	6.7e-09	0.655886	0.299	0.084	0.000117454	Neuron_like_1.PCDH15	MAK
WAC.1	0.0076065	0.655533	0.493	0.399	1	Neuron_like_1.PCDH15	WAC
PARD3.5	6.57e-07	0.654583	0.552	0.289	0.011518	Neuron_like_1.PCDH15	PARD3
DPP10.4	1.33e-11	0.653764	0.448	0.137	2.34e-07	Neuron_like_1.PCDH15	DPP10
SND1.3	0.00163389	0.653686	0.463	0.341	1	Neuron_like_1.PCDH15	SND1
KRBOX4.1	0.00457839	0.653299	0.269	0.156	1	Neuron_like_1.PCDH15	KRBOX4
SULF2.1	0.00291495	0.652853	0.358	0.237	1	Neuron_like_1.PCDH15	SULF2
DLL1	5.34e-08	0.652104	0.269	0.076	0.00093635	Neuron_like_1.PCDH15	DLL1
CACNA2D1.4	1.54e-05	0.651631	0.418	0.204	0.270095	Neuron_like_1.PCDH15	CACNA2D1
ZNF75D	0.000554064	0.650855	0.179	0.068	1	Neuron_like_1.PCDH15	ZNF75D
FBXL2.3	6.11e-06	0.650609	0.254	0.088	0.107124	Neuron_like_1.PCDH15	FBXL2
CRIM1.3	0.0080557	0.649666	0.254	0.149	1	Neuron_like_1.PCDH15	CRIM1
ZZEF1.4	8.87e-07	0.649294	0.418	0.19	0.0155507	Neuron_like_1.PCDH15	ZZEF1
STOX2.5	0.00119696	0.649177	0.343	0.196	1	Neuron_like_1.PCDH15	STOX2
TDRD3.3	0.0046517	0.648456	0.343	0.227	1	Neuron_like_1.PCDH15	TDRD3
ANKH	0.00293787	0.647861	0.299	0.178	1	Neuron_like_1.PCDH15	ANKH
BRINP2	0.000371965	0.647627	0.209	0.085	1	Neuron_like_1.PCDH15	BRINP2
PBRM1.3	0.000280351	0.646966	0.582	0.439	1	Neuron_like_1.PCDH15	PBRM1
ST3GAL6.3	0.00368935	0.646838	0.269	0.146	1	Neuron_like_1.PCDH15	ST3GAL6
BAIAP2L1	5.54e-12	0.646186	0.224	0.036	9.71e-08	Neuron_like_1.PCDH15	BAIAP2L1
SNX22.1	2.05e-05	0.645098	0.239	0.087	0.360162	Neuron_like_1.PCDH15	SNX22
ATRN.3	4.19e-05	0.644932	0.388	0.198	0.734954	Neuron_like_1.PCDH15	ATRN
PDE9A.1	0.00105119	0.644231	0.254	0.128	1	Neuron_like_1.PCDH15	PDE9A
CCDC138.1	0.00332733	0.643674	0.254	0.139	1	Neuron_like_1.PCDH15	CCDC138
IRAK1BP1.4	0.000188804	0.64344	0.313	0.159	1	Neuron_like_1.PCDH15	IRAK1BP1
ATF7IP.2	0.00292009	0.642452	0.537	0.449	1	Neuron_like_1.PCDH15	ATF7IP
C2CD5.2	7.75e-06	0.642123	0.358	0.159	0.135898	Neuron_like_1.PCDH15	C2CD5
FBXL7.5	4.01e-07	0.642055	0.537	0.25	0.00703087	Neuron_like_1.PCDH15	FBXL7
MAP2K5.5	5.47e-05	0.641999	0.418	0.215	0.958472	Neuron_like_1.PCDH15	MAP2K5
CUL4A.1	0.00797259	0.64162	0.328	0.219	1	Neuron_like_1.PCDH15	CUL4A
UBR2.5	5.6e-05	0.641299	0.448	0.256	0.982217	Neuron_like_1.PCDH15	UBR2
CEP192.4	5.11e-05	0.640832	0.358	0.179	0.896394	Neuron_like_1.PCDH15	CEP192
MCM3AP	0.00102528	0.640688	0.328	0.19	1	Neuron_like_1.PCDH15	MCM3AP
ASIC1.1	8.28e-05	0.639933	0.299	0.14	1	Neuron_like_1.PCDH15	ASIC1
NFASC.3	0.000179257	0.639424	0.403	0.222	1	Neuron_like_1.PCDH15	NFASC
ARSB.2	0.000853745	0.637379	0.224	0.101	1	Neuron_like_1.PCDH15	ARSB
TCF4.6	2.6e-07	0.63709	0.866	0.823	0.00456316	Neuron_like_1.PCDH15	TCF4
AGPAT4.4	0.000286852	0.636519	0.388	0.217	1	Neuron_like_1.PCDH15	AGPAT4
NSD1.2	0.000893608	0.63643	0.537	0.415	1	Neuron_like_1.PCDH15	NSD1
CDH11.4	2.57e-05	0.635701	0.448	0.245	0.450511	Neuron_like_1.PCDH15	CDH11
TSPAN11	4.16e-08	0.635466	0.239	0.062	0.000728879	Neuron_like_1.PCDH15	TSPAN11
LRRC1.1	0.000383661	0.635442	0.254	0.119	1	Neuron_like_1.PCDH15	LRRC1
XYLB.1	3.14e-08	0.635382	0.239	0.061	0.000549744	Neuron_like_1.PCDH15	XYLB
RORA.5	8.98e-10	0.635248	0.761	0.4	1.57e-05	Neuron_like_1.PCDH15	RORA
ABHD6.1	0.00455969	0.635159	0.179	0.084	1	Neuron_like_1.PCDH15	ABHD6
PPP6R2.4	4.94e-05	0.634922	0.507	0.325	0.866336	Neuron_like_1.PCDH15	PPP6R2
ZBTB25	0.00587081	0.634093	0.224	0.122	1	Neuron_like_1.PCDH15	ZBTB25
ACVR2A	0.000817922	0.633964	0.284	0.147	1	Neuron_like_1.PCDH15	ACVR2A
DNER.1	0.00892801	0.633592	0.522	0.412	1	Neuron_like_1.PCDH15	DNER
NIN.3	0.00361509	0.633167	0.463	0.346	1	Neuron_like_1.PCDH15	NIN
TMEM150C	0.00122462	0.632674	0.179	0.074	1	Neuron_like_1.PCDH15	TMEM150C
ATR.4	0.000372815	0.632544	0.343	0.177	1	Neuron_like_1.PCDH15	ATR
LINGO2.1	2.02e-05	0.632369	0.134	0.031	0.354808	Neuron_like_1.PCDH15	LINGO2
GPR107	0.00599207	0.631805	0.299	0.186	1	Neuron_like_1.PCDH15	GPR107
PDXDC1.5	0.00466276	0.631115	0.433	0.324	1	Neuron_like_1.PCDH15	PDXDC1
ZNF235.3	7.98e-05	0.630947	0.254	0.103	1	Neuron_like_1.PCDH15	ZNF235
FLNB	0.00188025	0.630615	0.164	0.065	1	Neuron_like_1.PCDH15	FLNB
CLASP1.4	0.0027098	0.629696	0.507	0.371	1	Neuron_like_1.PCDH15	CLASP1
CSPG4.2	0.000138548	0.629002	0.284	0.134	1	Neuron_like_1.PCDH15	CSPG4
ATCAY.6	0.000417827	0.628921	0.388	0.227	1	Neuron_like_1.PCDH15	ATCAY
MTMR3.4	0.000746249	0.627597	0.343	0.184	1	Neuron_like_1.PCDH15	MTMR3
TNKS.3	0.00425733	0.627346	0.552	0.45	1	Neuron_like_1.PCDH15	TNKS
FOXJ3.4	9.27e-05	0.625695	0.507	0.332	1	Neuron_like_1.PCDH15	FOXJ3
RNF111.4	0.0011404	0.625657	0.358	0.206	1	Neuron_like_1.PCDH15	RNF111
CPSF6.2	0.00017449	0.625526	0.537	0.416	1	Neuron_like_1.PCDH15	CPSF6
PUM2.4	0.00614112	0.625457	0.522	0.433	1	Neuron_like_1.PCDH15	PUM2
DST.4	2.72e-05	0.625082	0.791	0.77	0.477682	Neuron_like_1.PCDH15	DST
TENM1.3	0.00212385	0.623042	0.433	0.283	1	Neuron_like_1.PCDH15	TENM1
STEAP1B.1	5.64e-08	0.622922	0.209	0.049	0.000989061	Neuron_like_1.PCDH15	STEAP1B
XPO4.2	7.85e-05	0.621705	0.343	0.163	1	Neuron_like_1.PCDH15	XPO4
TBL1X.3	0.0029843	0.621627	0.328	0.192	1	Neuron_like_1.PCDH15	TBL1X
PHF21B.4	0.00108091	0.621459	0.313	0.171	1	Neuron_like_1.PCDH15	PHF21B
STRN.1	0.00713766	0.621132	0.313	0.2	1	Neuron_like_1.PCDH15	STRN
ZNF248.4	0.00242206	0.621103	0.284	0.159	1	Neuron_like_1.PCDH15	ZNF248
SCGB2B2.4	1.38e-05	0.62099	0.239	0.083	0.242349	Neuron_like_1.PCDH15	SCGB2B2
PDZRN3.5	0.00258318	0.62056	0.328	0.195	1	Neuron_like_1.PCDH15	PDZRN3
KANTR.3	0.000263666	0.619376	0.284	0.128	1	Neuron_like_1.PCDH15	KANTR
ATP8A1.4	7.74e-07	0.618726	0.373	0.149	0.0135715	Neuron_like_1.PCDH15	ATP8A1
CXorf23.1	8.72e-05	0.618507	0.164	0.051	1	Neuron_like_1.PCDH15	CXorf23
AFAP1L2	0.000165825	0.6173	0.179	0.063	1	Neuron_like_1.PCDH15	AFAP1L2
LINGO1.6	1.77e-05	0.615899	0.493	0.278	0.311165	Neuron_like_1.PCDH15	LINGO1
RFX3.4	6.2e-05	0.614233	0.552	0.361	1	Neuron_like_1.PCDH15	RFX3
VPS13C.1	0.00305879	0.614161	0.537	0.439	1	Neuron_like_1.PCDH15	VPS13C
SPATA6.6	0.00089905	0.614144	0.582	0.447	1	Neuron_like_1.PCDH15	SPATA6
DNASE1.2	0.00084297	0.613999	0.284	0.145	1	Neuron_like_1.PCDH15	DNASE1
BTAF1	0.00327536	0.613737	0.269	0.152	1	Neuron_like_1.PCDH15	BTAF1
POU2F1.4	0.00200838	0.6135	0.478	0.358	1	Neuron_like_1.PCDH15	POU2F1
CACNB2.6	1.26e-07	0.611913	0.403	0.151	0.00220426	Neuron_like_1.PCDH15	CACNB2
EPB42.1	5.4e-11	0.611844	0.194	0.03	9.46e-07	Neuron_like_1.PCDH15	EPB42
MTHFD1L.6	0.002339	0.611818	0.313	0.178	1	Neuron_like_1.PCDH15	MTHFD1L
SMC6	0.00243384	0.611535	0.403	0.263	1	Neuron_like_1.PCDH15	SMC6
LARP4B.2	0.000177322	0.610538	0.328	0.158	1	Neuron_like_1.PCDH15	LARP4B
CABIN1.2	0.00100361	0.609853	0.343	0.199	1	Neuron_like_1.PCDH15	CABIN1
CDON.1	7.93e-07	0.609779	0.179	0.043	0.0139113	Neuron_like_1.PCDH15	CDON
MED13.2	0.00187002	0.60976	0.537	0.427	1	Neuron_like_1.PCDH15	MED13
ADARB1	0.00200801	0.609508	0.149	0.058	1	Neuron_like_1.PCDH15	ADARB1
PRKAR1B.2	0.00142162	0.608924	0.343	0.208	1	Neuron_like_1.PCDH15	PRKAR1B
GLDC.2	0.00296429	0.607052	0.313	0.192	1	Neuron_like_1.PCDH15	GLDC
LMTK2.3	0.000389844	0.606994	0.313	0.162	1	Neuron_like_1.PCDH15	LMTK2
HELZ.2	0.00961047	0.606501	0.448	0.37	1	Neuron_like_1.PCDH15	HELZ
UBE3C.3	0.00466552	0.605465	0.433	0.32	1	Neuron_like_1.PCDH15	UBE3C
KLRC4-KLRK1	3.26e-36	0.605458	0.209	0.003	5.72e-32	Neuron_like_1.PCDH15	KLRC4-KLRK1
HELLS.1	0.000788887	0.605099	0.313	0.173	1	Neuron_like_1.PCDH15	HELLS
CDH18.1	1.97e-11	0.605014	0.224	0.038	3.46e-07	Neuron_like_1.PCDH15	CDH18
CLIP4.2	0.00785142	0.604907	0.239	0.132	1	Neuron_like_1.PCDH15	CLIP4
PLA2G4A.1	0.000747483	0.603958	0.149	0.053	1	Neuron_like_1.PCDH15	PLA2G4A
CELF5.3	0.00288908	0.603741	0.254	0.137	1	Neuron_like_1.PCDH15	CELF5
FAM49B.2	0.00123555	0.603226	0.388	0.249	1	Neuron_like_1.PCDH15	FAM49B
SOX13	3.69e-06	0.602532	0.239	0.078	0.0646411	Neuron_like_1.PCDH15	SOX13
TBC1D22A.4	0.00164671	0.602238	0.313	0.175	1	Neuron_like_1.PCDH15	TBC1D22A
FAM69A.5	0.00100631	0.602092	0.209	0.092	1	Neuron_like_1.PCDH15	FAM69A
AGO3.4	0.00110661	0.601203	0.522	0.387	1	Neuron_like_1.PCDH15	AGO3
EML5.2	4.18e-05	0.60079	0.209	0.071	0.733045	Neuron_like_1.PCDH15	EML5
CAMKMT.4	0.000335891	0.600319	0.343	0.177	1	Neuron_like_1.PCDH15	CAMKMT
CACNA1D.4	0.00224814	0.599283	0.269	0.139	1	Neuron_like_1.PCDH15	CACNA1D
WDR59.5	0.00025186	0.598693	0.343	0.175	1	Neuron_like_1.PCDH15	WDR59
MCU.4	0.000184586	0.597292	0.224	0.09	1	Neuron_like_1.PCDH15	MCU
EPHA6.1	0.000204284	0.596897	0.104	0.025	1	Neuron_like_1.PCDH15	EPHA6
ZFHX2.3	9.24e-06	0.596597	0.224	0.074	0.162092	Neuron_like_1.PCDH15	ZFHX2
DGKH.3	0.00097898	0.596369	0.313	0.17	1	Neuron_like_1.PCDH15	DGKH
PARG.3	0.00154339	0.596266	0.284	0.155	1	Neuron_like_1.PCDH15	PARG
ENOX1.5	6.49e-06	0.596236	0.343	0.137	0.113796	Neuron_like_1.PCDH15	ENOX1
NBPF11.2	3.22e-06	0.595405	0.269	0.095	0.0564328	Neuron_like_1.PCDH15	NBPF11
UNC5D.3	0.00159247	0.595177	0.179	0.071	1	Neuron_like_1.PCDH15	UNC5D
TBCEL.1	0.00642805	0.595163	0.209	0.106	1	Neuron_like_1.PCDH15	TBCEL
LRRC37A2.4	2.13e-05	0.595043	0.239	0.086	0.373156	Neuron_like_1.PCDH15	LRRC37A2
FGD1	1.14e-05	0.59472	0.194	0.059	0.199419	Neuron_like_1.PCDH15	FGD1
DLG1.5	0.00120938	0.593643	0.537	0.413	1	Neuron_like_1.PCDH15	DLG1
LCOR.3	0.00141153	0.593059	0.373	0.235	1	Neuron_like_1.PCDH15	LCOR
SEC24B.3	5.87e-05	0.592609	0.373	0.186	1	Neuron_like_1.PCDH15	SEC24B
UBE4B.4	0.00212629	0.592606	0.343	0.211	1	Neuron_like_1.PCDH15	UBE4B
MKLN1.6	1.83e-05	0.592567	0.746	0.616	0.32099	Neuron_like_1.PCDH15	MKLN1
MAST1.3	7.27e-08	0.592319	0.284	0.086	0.00127386	Neuron_like_1.PCDH15	MAST1
UGT8.1	0.000139693	0.590889	0.269	0.118	1	Neuron_like_1.PCDH15	UGT8
AUH.2	4.12e-07	0.590145	0.358	0.135	0.00721894	Neuron_like_1.PCDH15	AUH
GRM7.1	1.11e-05	0.589577	0.179	0.049	0.194302	Neuron_like_1.PCDH15	GRM7
LCLAT1.1	0.00423507	0.588446	0.239	0.129	1	Neuron_like_1.PCDH15	LCLAT1
ZNF516.4	0.00160843	0.58678	0.269	0.143	1	Neuron_like_1.PCDH15	ZNF516
NBPF12.2	1.26e-05	0.586554	0.284	0.113	0.221052	Neuron_like_1.PCDH15	NBPF12
NFAT5.4	0.00341546	0.586355	0.537	0.421	1	Neuron_like_1.PCDH15	NFAT5
DNM2.2	0.00683351	0.586277	0.313	0.207	1	Neuron_like_1.PCDH15	DNM2
EDA	8.08e-05	0.585882	0.119	0.029	1	Neuron_like_1.PCDH15	EDA
ARHGAP11B.2	0.0032301	0.584911	0.134	0.051	1	Neuron_like_1.PCDH15	ARHGAP11B
B4GALT6.1	0.00129421	0.584854	0.179	0.075	1	Neuron_like_1.PCDH15	B4GALT6
MEGF9.2	0.00349934	0.584851	0.358	0.229	1	Neuron_like_1.PCDH15	MEGF9
GALNT8	1.16e-05	0.583764	0.179	0.051	0.203334	Neuron_like_1.PCDH15	GALNT8
NRXN3.5	2.3e-06	0.583289	0.403	0.173	0.0402824	Neuron_like_1.PCDH15	NRXN3
ARNT2.5	1.84e-05	0.581396	0.522	0.307	0.322683	Neuron_like_1.PCDH15	ARNT2
RAPH1.4	0.00438065	0.580535	0.343	0.217	1	Neuron_like_1.PCDH15	RAPH1
BRWD1.2	0.00796116	0.577833	0.537	0.424	1	Neuron_like_1.PCDH15	BRWD1
HERC3.2	0.000203829	0.576929	0.224	0.092	1	Neuron_like_1.PCDH15	HERC3
MTR.2	0.00740078	0.576813	0.343	0.229	1	Neuron_like_1.PCDH15	MTR
ASH1L.4	0.00117472	0.576145	0.672	0.602	1	Neuron_like_1.PCDH15	ASH1L
KIAA1549.3	0.000778556	0.575857	0.343	0.195	1	Neuron_like_1.PCDH15	KIAA1549
ABCG1	4.36e-07	0.574755	0.224	0.06	0.00764204	Neuron_like_1.PCDH15	ABCG1
KCTD8.5	1.18e-05	0.57451	0.269	0.096	0.206645	Neuron_like_1.PCDH15	KCTD8
AKNA	1.07e-05	0.573456	0.179	0.051	0.187093	Neuron_like_1.PCDH15	AKNA
HIPK2.1	0.000578748	0.573064	0.627	0.496	1	Neuron_like_1.PCDH15	HIPK2
DPH6.4	1.64e-05	0.572347	0.448	0.234	0.287271	Neuron_like_1.PCDH15	DPH6
ST3GAL3.4	0.0014036	0.57186	0.343	0.197	1	Neuron_like_1.PCDH15	ST3GAL3
AGFG1	0.00613444	0.571487	0.463	0.354	1	Neuron_like_1.PCDH15	AGFG1
SRGAP1.2	0.00464512	0.571109	0.522	0.429	1	Neuron_like_1.PCDH15	SRGAP1
C11orf80.5	0.000639155	0.570494	0.239	0.106	1	Neuron_like_1.PCDH15	C11orf80
UPF3A.1	0.00228711	0.570451	0.627	0.569	1	Neuron_like_1.PCDH15	UPF3A
bP-21264C1.2	3.56e-14	0.570372	0.179	0.018	6.24e-10	Neuron_like_1.PCDH15	bP-21264C1.2
CEP128.2	0.00067559	0.569912	0.209	0.089	1	Neuron_like_1.PCDH15	CEP128
COL4A3	7.55e-09	0.569059	0.164	0.028	0.000132327	Neuron_like_1.PCDH15	COL4A3
ZNF730	4.49e-07	0.568728	0.269	0.085	0.00787234	Neuron_like_1.PCDH15	ZNF730
TBC1D4.1	0.00251474	0.568445	0.134	0.049	1	Neuron_like_1.PCDH15	TBC1D4
RASA2.4	0.00580921	0.567371	0.328	0.2	1	Neuron_like_1.PCDH15	RASA2
LRSAM1.3	0.00723231	0.566399	0.209	0.109	1	Neuron_like_1.PCDH15	LRSAM1
PAPD4.5	2.38e-05	0.566364	0.328	0.139	0.416535	Neuron_like_1.PCDH15	PAPD4
FAM212B.2	0.00587736	0.566136	0.134	0.055	1	Neuron_like_1.PCDH15	FAM212B
DANT2.6	0.000109577	0.565596	0.328	0.152	1	Neuron_like_1.PCDH15	DANT2
PELI2.4	0.00214562	0.564872	0.284	0.151	1	Neuron_like_1.PCDH15	PELI2
KDM2B.1	0.0021137	0.564455	0.269	0.144	1	Neuron_like_1.PCDH15	KDM2B
CAND2	7.23e-05	0.564012	0.164	0.05	1	Neuron_like_1.PCDH15	CAND2
AHCYL2.4	1.05e-05	0.562984	0.552	0.293	0.184899	Neuron_like_1.PCDH15	AHCYL2
ACAD10.3	0.00305186	0.562537	0.209	0.099	1	Neuron_like_1.PCDH15	ACAD10
VPS54.4	0.000404246	0.562241	0.373	0.208	1	Neuron_like_1.PCDH15	VPS54
LMF1	3.19e-06	0.562045	0.328	0.136	0.0559371	Neuron_like_1.PCDH15	LMF1
TBC1D12	7.95e-05	0.561792	0.239	0.095	1	Neuron_like_1.PCDH15	TBC1D12
SLF2.1	0.00738709	0.561591	0.358	0.243	1	Neuron_like_1.PCDH15	SLF2
VPS8.4	0.00856752	0.561354	0.373	0.256	1	Neuron_like_1.PCDH15	VPS8
RNF149.2	4.98e-05	0.560709	0.269	0.108	0.872883	Neuron_like_1.PCDH15	RNF149
FAM174B	8.66e-08	0.559431	0.239	0.063	0.00151828	Neuron_like_1.PCDH15	FAM174B
SNX32.2	9.52e-06	0.558637	0.194	0.058	0.166979	Neuron_like_1.PCDH15	SNX32
SDCCAG8.6	0.00203047	0.55814	0.552	0.421	1	Neuron_like_1.PCDH15	SDCCAG8
COG5.4	0.000316206	0.557842	0.463	0.277	1	Neuron_like_1.PCDH15	COG5
TMPRSS9	3.38e-06	0.556778	0.104	0.017	0.0592591	Neuron_like_1.PCDH15	TMPRSS9
IPMK	0.000177799	0.556748	0.194	0.073	1	Neuron_like_1.PCDH15	IPMK
ANO10.2	0.000687627	0.555953	0.328	0.178	1	Neuron_like_1.PCDH15	ANO10
LHFPL4.2	7.81e-06	0.554882	0.299	0.116	0.136932	Neuron_like_1.PCDH15	LHFPL4
AQR.1	0.0057596	0.553636	0.373	0.262	1	Neuron_like_1.PCDH15	AQR
MSANTD2.1	0.00180536	0.552782	0.284	0.156	1	Neuron_like_1.PCDH15	MSANTD2
KLHL32.3	0.000959633	0.552204	0.164	0.06	1	Neuron_like_1.PCDH15	KLHL32
MYO9A.5	0.00013072	0.552178	0.493	0.319	1	Neuron_like_1.PCDH15	MYO9A
UPF2	0.00587048	0.55162	0.358	0.234	1	Neuron_like_1.PCDH15	UPF2
TRIM62	3.13e-05	0.551323	0.134	0.033	0.548988	Neuron_like_1.PCDH15	TRIM62
KLHL5.3	0.00888248	0.548819	0.388	0.264	1	Neuron_like_1.PCDH15	KLHL5
PHLPP2.1	0.00988312	0.548225	0.194	0.103	1	Neuron_like_1.PCDH15	PHLPP2
GRAMD1B.2	0.000214959	0.547786	0.179	0.061	1	Neuron_like_1.PCDH15	GRAMD1B
SLC9B2	0.00646034	0.547182	0.224	0.118	1	Neuron_like_1.PCDH15	SLC9B2
GFRA1	2.82e-11	0.546233	0.209	0.034	4.95e-07	Neuron_like_1.PCDH15	GFRA1
VEZT.1	0.00595513	0.545734	0.463	0.361	1	Neuron_like_1.PCDH15	VEZT
PPP2R3A.2	0.000692039	0.545606	0.269	0.132	1	Neuron_like_1.PCDH15	PPP2R3A
DTWD2.2	0.00416228	0.545114	0.149	0.061	1	Neuron_like_1.PCDH15	DTWD2
CRTC3	0.00655217	0.541697	0.328	0.218	1	Neuron_like_1.PCDH15	CRTC3
ESRRG.4	0.00702436	0.541579	0.313	0.184	1	Neuron_like_1.PCDH15	ESRRG
CLEC2D.1	0.00527659	0.540876	0.194	0.094	1	Neuron_like_1.PCDH15	CLEC2D
ELP4.3	0.00141011	0.540079	0.373	0.235	1	Neuron_like_1.PCDH15	ELP4
ESR2.1	0.00859374	0.539703	0.134	0.058	1	Neuron_like_1.PCDH15	ESR2
FAM169A.2	0.00878501	0.539372	0.269	0.163	1	Neuron_like_1.PCDH15	FAM169A
XPO6	0.00508699	0.537682	0.313	0.2	1	Neuron_like_1.PCDH15	XPO6
VWCE.1	8.36e-05	0.537622	0.119	0.029	1	Neuron_like_1.PCDH15	VWCE
AGAP4.1	2.66e-11	0.536781	0.209	0.034	4.67e-07	Neuron_like_1.PCDH15	AGAP4
MACF1.4	1.2e-06	0.534457	0.866	0.704	0.0210339	Neuron_like_1.PCDH15	MACF1
SLC6A1.3	0.00403586	0.534454	0.254	0.135	1	Neuron_like_1.PCDH15	SLC6A1
MYRFL	5.71e-08	0.53442	0.164	0.031	0.00100035	Neuron_like_1.PCDH15	MYRFL
SLC25A21	2.07e-10	0.534155	0.134	0.015	3.62e-06	Neuron_like_1.PCDH15	SLC25A21
DMXL1.4	0.00253682	0.53405	0.403	0.265	1	Neuron_like_1.PCDH15	DMXL1
RAPGEF2.4	0.00488722	0.533834	0.388	0.263	1	Neuron_like_1.PCDH15	RAPGEF2
TRPM7.3	1.92e-05	0.533317	0.433	0.225	0.336559	Neuron_like_1.PCDH15	TRPM7
KALRN.5	0.000301432	0.532848	0.463	0.278	1	Neuron_like_1.PCDH15	KALRN
INTS4.3	3.33e-05	0.532259	0.313	0.135	0.583453	Neuron_like_1.PCDH15	INTS4
SGPL1	5.16e-05	0.532108	0.239	0.094	0.904824	Neuron_like_1.PCDH15	SGPL1
TARBP1.1	0.000353275	0.531395	0.328	0.169	1	Neuron_like_1.PCDH15	TARBP1
LRP5	0.000247697	0.530532	0.209	0.083	1	Neuron_like_1.PCDH15	LRP5
PTPRT.2	2.73e-05	0.530264	0.194	0.06	0.478202	Neuron_like_1.PCDH15	PTPRT
ABCC5.3	0.00166229	0.53022	0.328	0.191	1	Neuron_like_1.PCDH15	ABCC5
LRRC20	0.0011328	0.53012	0.134	0.046	1	Neuron_like_1.PCDH15	LRRC20
ZXDC.1	0.00644003	0.529981	0.269	0.159	1	Neuron_like_1.PCDH15	ZXDC
DLEU7.1	5.4e-09	0.529771	0.119	0.014	9.46e-05	Neuron_like_1.PCDH15	DLEU7
RECK.2	0.00024071	0.52966	0.284	0.129	1	Neuron_like_1.PCDH15	RECK
SPDYE2.4	0.000181143	0.529473	0.239	0.096	1	Neuron_like_1.PCDH15	SPDYE2
ANKIB1.3	0.0011852	0.529027	0.597	0.499	1	Neuron_like_1.PCDH15	ANKIB1
DSE.3	0.00164812	0.528562	0.209	0.096	1	Neuron_like_1.PCDH15	DSE
MYO19.2	0.000378117	0.527693	0.299	0.147	1	Neuron_like_1.PCDH15	MYO19
BMS1P14.2	3.41e-06	0.526731	0.194	0.054	0.0598731	Neuron_like_1.PCDH15	BMS1P14
ATG14	0.00302912	0.52673	0.284	0.164	1	Neuron_like_1.PCDH15	ATG14
CAPS2.4	0.000518556	0.522854	0.269	0.13	1	Neuron_like_1.PCDH15	CAPS2
DENND1B.2	0.000823787	0.522506	0.313	0.165	1	Neuron_like_1.PCDH15	DENND1B
EVI5L	0.000242932	0.522488	0.209	0.085	1	Neuron_like_1.PCDH15	EVI5L
ZCCHC14	0.0044381	0.522144	0.299	0.181	1	Neuron_like_1.PCDH15	ZCCHC14
TMEM57.4	0.000679723	0.521715	0.209	0.088	1	Neuron_like_1.PCDH15	TMEM57
EPB41.4	0.00251722	0.520956	0.284	0.149	1	Neuron_like_1.PCDH15	EPB41
LRRC28.3	0.000639744	0.520773	0.284	0.14	1	Neuron_like_1.PCDH15	LRRC28
DENND6A.1	0.000131784	0.520769	0.328	0.158	1	Neuron_like_1.PCDH15	DENND6A
ATP8B1.2	8.3e-05	0.520003	0.164	0.049	1	Neuron_like_1.PCDH15	ATP8B1
ASIC2.2	2.46e-07	0.519766	0.194	0.044	0.00430665	Neuron_like_1.PCDH15	ASIC2
XRRA1.3	0.00544947	0.519674	0.373	0.249	1	Neuron_like_1.PCDH15	XRRA1
FBXW4.2	0.00684292	0.519245	0.209	0.106	1	Neuron_like_1.PCDH15	FBXW4
ZNF789.2	0.00184327	0.518236	0.299	0.162	1	Neuron_like_1.PCDH15	ZNF789
SASH1.3	0.000180205	0.518177	0.403	0.225	1	Neuron_like_1.PCDH15	SASH1
KCNAB1.1	0.000659253	0.517847	0.119	0.035	1	Neuron_like_1.PCDH15	KCNAB1
SCMH1.6	0.000906312	0.517182	0.388	0.23	1	Neuron_like_1.PCDH15	SCMH1
MLLT3.5	0.00574489	0.516541	0.358	0.24	1	Neuron_like_1.PCDH15	MLLT3
RUSC2.2	2.17e-07	0.515225	0.254	0.075	0.00380096	Neuron_like_1.PCDH15	RUSC2
THSD4.1	0.00231316	0.514609	0.119	0.04	1	Neuron_like_1.PCDH15	THSD4
PDE5A.3	3.24e-06	0.514114	0.224	0.068	0.0567605	Neuron_like_1.PCDH15	PDE5A
LRP2BP.2	0.00443543	0.513167	0.209	0.102	1	Neuron_like_1.PCDH15	LRP2BP
BCOR.1	0.00233535	0.513072	0.224	0.108	1	Neuron_like_1.PCDH15	BCOR
ANK2.5	0.000574269	0.512832	0.642	0.482	1	Neuron_like_1.PCDH15	ANK2
MAST2.4	0.00135637	0.511724	0.313	0.174	1	Neuron_like_1.PCDH15	MAST2
PRELID2	0.00206372	0.511715	0.119	0.04	1	Neuron_like_1.PCDH15	PRELID2
NTRK2.5	0.000619255	0.511696	0.537	0.364	1	Neuron_like_1.PCDH15	NTRK2
FBXO42.4	0.00448856	0.510903	0.343	0.214	1	Neuron_like_1.PCDH15	FBXO42
TMEM260.2	0.000486325	0.510476	0.269	0.128	1	Neuron_like_1.PCDH15	TMEM260
MIR99AHG.6	6.2e-07	0.510057	0.806	0.57	0.0108655	Neuron_like_1.PCDH15	MIR99AHG
SPDYE5.4	0.00152873	0.509795	0.179	0.073	1	Neuron_like_1.PCDH15	SPDYE5
FAM219A	0.00170795	0.509556	0.254	0.128	1	Neuron_like_1.PCDH15	FAM219A
HIBADH.4	0.00244787	0.509169	0.358	0.219	1	Neuron_like_1.PCDH15	HIBADH
DPP8.1	0.0084097	0.509115	0.358	0.243	1	Neuron_like_1.PCDH15	DPP8
PPP6R3.4	0.000838227	0.508075	0.507	0.356	1	Neuron_like_1.PCDH15	PPP6R3
VAT1L	2.66e-05	0.507671	0.179	0.054	0.466376	Neuron_like_1.PCDH15	VAT1L
RBM33.1	0.00605327	0.507462	0.463	0.372	1	Neuron_like_1.PCDH15	RBM33
GGA2	0.000457639	0.507459	0.299	0.152	1	Neuron_like_1.PCDH15	GGA2
TTC27.2	0.00150447	0.507002	0.269	0.136	1	Neuron_like_1.PCDH15	TTC27
MLYCD	0.00442164	0.505682	0.149	0.062	1	Neuron_like_1.PCDH15	MLYCD
SUGCT.3	3.49e-05	0.505679	0.224	0.078	0.612163	Neuron_like_1.PCDH15	SUGCT
BBS9.6	0.000227851	0.505632	0.388	0.204	1	Neuron_like_1.PCDH15	BBS9
CDK8.3	0.000978743	0.505381	0.343	0.191	1	Neuron_like_1.PCDH15	CDK8
KCNQ1OT1.4	0.00820184	0.503812	0.597	0.492	1	Neuron_like_1.PCDH15	KCNQ1OT1
ZC3H12B	2.99e-07	0.503592	0.134	0.024	0.00524836	Neuron_like_1.PCDH15	ZC3H12B
GABRA3.1	4.74e-07	0.502612	0.164	0.035	0.00830892	Neuron_like_1.PCDH15	GABRA3
NRG3.4	5.7e-07	0.501918	0.313	0.101	0.00999586	Neuron_like_1.PCDH15	NRG3
PHIP.4	0.00776383	0.501753	0.537	0.459	1	Neuron_like_1.PCDH15	PHIP
PARP8	0.00238411	0.500866	0.269	0.143	1	Neuron_like_1.PCDH15	PARP8
TDRP.1	0.00105533	0.500619	0.149	0.054	1	Neuron_like_1.PCDH15	TDRP
CHD2.2	0.00776949	0.500445	0.478	0.374	1	Neuron_like_1.PCDH15	CHD2
DACH2.1	1.25e-05	0.500193	0.119	0.025	0.219511	Neuron_like_1.PCDH15	DACH2
PRKAA2	0.00010414	0.500053	0.313	0.147	1	Neuron_like_1.PCDH15	PRKAA2
ADAM23.4	0.00151095	0.499915	0.373	0.219	1	Neuron_like_1.PCDH15	ADAM23
SIK2.4	0.00801507	0.498875	0.343	0.218	1	Neuron_like_1.PCDH15	SIK2
ATM.1	0.0039437	0.49872	0.478	0.338	1	Neuron_like_1.PCDH15	ATM
HFM1.3	2.29e-05	0.49857	0.254	0.093	0.401389	Neuron_like_1.PCDH15	HFM1
PIGL.5	0.000911424	0.498562	0.328	0.175	1	Neuron_like_1.PCDH15	PIGL
ZNF25	0.00037054	0.498526	0.209	0.086	1	Neuron_like_1.PCDH15	ZNF25
C20orf196.1	0.00118852	0.497786	0.134	0.046	1	Neuron_like_1.PCDH15	C20orf196
COLQ.2	1.76e-07	0.497046	0.164	0.033	0.00308712	Neuron_like_1.PCDH15	COLQ
BCL11B.1	5.56e-06	0.496882	0.164	0.041	0.0974712	Neuron_like_1.PCDH15	BCL11B
CYP7B1.1	4.32e-09	0.496588	0.164	0.027	7.58e-05	Neuron_like_1.PCDH15	CYP7B1
ZNF638.4	0.0031222	0.496442	0.657	0.57	1	Neuron_like_1.PCDH15	ZNF638
USP49.5	0.00027757	0.496333	0.313	0.153	1	Neuron_like_1.PCDH15	USP49
KLHL22.3	0.00238434	0.496174	0.254	0.13	1	Neuron_like_1.PCDH15	KLHL22
KIRREL3.3	3.1e-05	0.496034	0.209	0.068	0.544427	Neuron_like_1.PCDH15	KIRREL3
FAM85B.4	3.19e-08	0.495449	0.254	0.064	0.000558935	Neuron_like_1.PCDH15	FAM85B
FER.4	9.5e-05	0.49501	0.582	0.387	1	Neuron_like_1.PCDH15	FER
CMIP.2	0.00700581	0.495003	0.343	0.221	1	Neuron_like_1.PCDH15	CMIP
MAPK8IP3.2	6.81e-05	0.494844	0.358	0.176	1	Neuron_like_1.PCDH15	MAPK8IP3
FA2H	2.38e-10	0.494777	0.134	0.015	4.18e-06	Neuron_like_1.PCDH15	FA2H
PACS1.4	0.00386514	0.49325	0.388	0.256	1	Neuron_like_1.PCDH15	PACS1
DOCK4.5	4.48e-05	0.492706	0.552	0.338	0.784957	Neuron_like_1.PCDH15	DOCK4
TRMT10B.1	0.00629189	0.492262	0.269	0.155	1	Neuron_like_1.PCDH15	TRMT10B
RAB3C.2	0.000661319	0.491728	0.194	0.078	1	Neuron_like_1.PCDH15	RAB3C
RCOR3.1	0.00700237	0.48894	0.373	0.265	1	Neuron_like_1.PCDH15	RCOR3
MYH14	2.73e-05	0.487798	0.149	0.04	0.478093	Neuron_like_1.PCDH15	MYH14
ATP13A5	8.32e-06	0.486541	0.119	0.024	0.145845	Neuron_like_1.PCDH15	ATP13A5
ANKRD36.4	0.00224936	0.486512	0.388	0.249	1	Neuron_like_1.PCDH15	ANKRD36
GALNT10.2	0.00982917	0.484875	0.284	0.17	1	Neuron_like_1.PCDH15	GALNT10
ESYT2.3	0.00284058	0.483642	0.358	0.223	1	Neuron_like_1.PCDH15	ESYT2
ANKAR.5	0.000100085	0.483286	0.299	0.132	1	Neuron_like_1.PCDH15	ANKAR
FAM188A.2	0.00302471	0.483083	0.134	0.05	1	Neuron_like_1.PCDH15	FAM188A
PPP1R12B.4	5.85e-05	0.482948	0.418	0.224	1	Neuron_like_1.PCDH15	PPP1R12B
CBFA2T2.5	0.00739333	0.482862	0.358	0.236	1	Neuron_like_1.PCDH15	CBFA2T2
TNRC18.4	0.00263223	0.482687	0.418	0.28	1	Neuron_like_1.PCDH15	TNRC18
SPAG9.4	0.00966387	0.482307	0.657	0.617	1	Neuron_like_1.PCDH15	SPAG9
USP32.4	0.000235905	0.479239	0.373	0.197	1	Neuron_like_1.PCDH15	USP32
BMPER.5	0.00272078	0.478272	0.209	0.096	1	Neuron_like_1.PCDH15	BMPER
ICA1.2	0.000580829	0.47818	0.269	0.131	1	Neuron_like_1.PCDH15	ICA1
RNF165.1	5.65e-05	0.477416	0.313	0.14	0.991154	Neuron_like_1.PCDH15	RNF165
ZNF124.3	5.29e-06	0.476147	0.284	0.102	0.0927614	Neuron_like_1.PCDH15	ZNF124
RALYL.4	0.00785492	0.475606	0.209	0.105	1	Neuron_like_1.PCDH15	RALYL
NCOA2.4	5.79e-05	0.475577	0.448	0.239	1	Neuron_like_1.PCDH15	NCOA2
EYA3.2	0.00784973	0.475056	0.269	0.158	1	Neuron_like_1.PCDH15	EYA3
ANKRD7.1	0.00015154	0.474884	0.149	0.045	1	Neuron_like_1.PCDH15	ANKRD7
VASH1.1	0.00134426	0.473938	0.209	0.094	1	Neuron_like_1.PCDH15	VASH1
COL19A1.6	0.00916746	0.4736	0.179	0.087	1	Neuron_like_1.PCDH15	COL19A1
TTC7B.5	0.00175546	0.472574	0.299	0.167	1	Neuron_like_1.PCDH15	TTC7B
PCDH9.8	0.00293705	0.472384	0.746	0.711	1	Neuron_like_1.PCDH15	PCDH9
FNDC3A.2	0.00931807	0.472302	0.522	0.434	1	Neuron_like_1.PCDH15	FNDC3A
UPP2.2	0.000555129	0.472007	0.149	0.049	1	Neuron_like_1.PCDH15	UPP2
STX16-NPEPL1.1	1.32e-09	0.471163	0.149	0.02	2.31e-05	Neuron_like_1.PCDH15	STX16-NPEPL1
CNTN6.1	3.28e-08	0.470777	0.104	0.012	0.000574295	Neuron_like_1.PCDH15	CNTN6
ARMCX4.4	0.00022804	0.469556	0.358	0.183	1	Neuron_like_1.PCDH15	ARMCX4
NRSN1.1	0.000578602	0.469419	0.194	0.077	1	Neuron_like_1.PCDH15	NRSN1
TSHR	2.83e-07	0.468629	0.119	0.018	0.00495593	Neuron_like_1.PCDH15	TSHR
HIBCH.3	0.000246699	0.468406	0.522	0.343	1	Neuron_like_1.PCDH15	HIBCH
MKRN2OS	1.57e-06	0.468137	0.104	0.016	0.027579	Neuron_like_1.PCDH15	MKRN2OS
SELO.3	0.000809131	0.468105	0.164	0.061	1	Neuron_like_1.PCDH15	SELO
KCNH1.3	6.56e-07	0.467932	0.224	0.06	0.0115049	Neuron_like_1.PCDH15	KCNH1
NBPF15.1	3.2e-05	0.467644	0.254	0.098	0.561934	Neuron_like_1.PCDH15	NBPF15
IPPK.2	0.00252807	0.467195	0.179	0.077	1	Neuron_like_1.PCDH15	IPPK
ATG16L2	0.00361218	0.465876	0.119	0.043	1	Neuron_like_1.PCDH15	ATG16L2
MAP2K6.1	0.00382996	0.46473	0.179	0.08	1	Neuron_like_1.PCDH15	MAP2K6
SLC9B1	2.49e-11	0.463915	0.194	0.029	4.37e-07	Neuron_like_1.PCDH15	SLC9B1
EHBP1.4	6.59e-05	0.463635	0.582	0.388	1	Neuron_like_1.PCDH15	EHBP1
CFTR	3.45e-09	0.462947	0.134	0.017	6.05e-05	Neuron_like_1.PCDH15	CFTR
KCNIP3.1	3.24e-07	0.46265	0.179	0.041	0.00567659	Neuron_like_1.PCDH15	KCNIP3
PARD6G	8.73e-05	0.461948	0.179	0.059	1	Neuron_like_1.PCDH15	PARD6G
PRICKLE1.2	0.00418614	0.461375	0.194	0.092	1	Neuron_like_1.PCDH15	PRICKLE1
PCSK2.1	0.00312341	0.461269	0.134	0.05	1	Neuron_like_1.PCDH15	PCSK2
SYNGR1	1.71e-05	0.460895	0.209	0.068	0.299268	Neuron_like_1.PCDH15	SYNGR1
ANKRD13C.1	0.0014097	0.459581	0.358	0.212	1	Neuron_like_1.PCDH15	ANKRD13C
ANO4	2.82e-07	0.459312	0.149	0.028	0.00494227	Neuron_like_1.PCDH15	ANO4
C10orf90.1	0.00109689	0.458606	0.119	0.038	1	Neuron_like_1.PCDH15	C10orf90
TMEM169	0.00773551	0.458182	0.149	0.066	1	Neuron_like_1.PCDH15	TMEM169
MINK1.2	9.82e-06	0.458027	0.254	0.088	0.172134	Neuron_like_1.PCDH15	MINK1
CCDC93.1	0.0026726	0.458025	0.373	0.227	1	Neuron_like_1.PCDH15	CCDC93
ST6GAL2.2	0.00733748	0.457003	0.164	0.076	1	Neuron_like_1.PCDH15	ST6GAL2
MSLN.2	6.2e-05	0.456815	0.134	0.034	1	Neuron_like_1.PCDH15	MSLN
FOCAD.5	0.00944424	0.456072	0.224	0.119	1	Neuron_like_1.PCDH15	FOCAD
SRGAP2.3	0.00823033	0.456045	0.388	0.273	1	Neuron_like_1.PCDH15	SRGAP2
STK10	6.19e-05	0.455428	0.209	0.074	1	Neuron_like_1.PCDH15	STK10
LDB2.5	0.00382221	0.455342	0.239	0.119	1	Neuron_like_1.PCDH15	LDB2
OSBPL6.6	0.00668823	0.455013	0.448	0.32	1	Neuron_like_1.PCDH15	OSBPL6
SEC31B.1	6.07e-06	0.454958	0.149	0.035	0.106356	Neuron_like_1.PCDH15	SEC31B
GPR156.2	0.000200014	0.453455	0.149	0.046	1	Neuron_like_1.PCDH15	GPR156
FOXP1.5	0.00431785	0.453292	0.388	0.252	1	Neuron_like_1.PCDH15	FOXP1
MDN1.4	0.00465074	0.4531	0.299	0.178	1	Neuron_like_1.PCDH15	MDN1
KCNK10	0.004539	0.452499	0.119	0.045	1	Neuron_like_1.PCDH15	KCNK10
C3orf17.1	0.00090689	0.452387	0.149	0.053	1	Neuron_like_1.PCDH15	C3orf17
NIPBL.3	0.00528032	0.45229	0.567	0.471	1	Neuron_like_1.PCDH15	NIPBL
BRAF.4	0.00403018	0.451177	0.537	0.4	1	Neuron_like_1.PCDH15	BRAF
FBXO34.2	0.00552533	0.450984	0.284	0.165	1	Neuron_like_1.PCDH15	FBXO34
FAM227B.2	0.00212738	0.450978	0.179	0.077	1	Neuron_like_1.PCDH15	FAM227B
CWF19L1	0.000120651	0.450778	0.149	0.044	1	Neuron_like_1.PCDH15	CWF19L1
ZNF611.2	0.000441711	0.450692	0.269	0.128	1	Neuron_like_1.PCDH15	ZNF611
GREB1.1	9.55e-07	0.450598	0.239	0.071	0.0167466	Neuron_like_1.PCDH15	GREB1
PLEKHA7.4	0.00408143	0.449951	0.194	0.088	1	Neuron_like_1.PCDH15	PLEKHA7
AMY2B.1	0.00938151	0.449034	0.104	0.039	1	Neuron_like_1.PCDH15	AMY2B
MTOR.2	0.000131342	0.447513	0.328	0.161	1	Neuron_like_1.PCDH15	MTOR
TAMM41.2	0.00443285	0.447353	0.254	0.133	1	Neuron_like_1.PCDH15	TAMM41
NFIA.7	0.000255016	0.445195	0.776	0.737	1	Neuron_like_1.PCDH15	NFIA
CARNMT1.1	5.24e-05	0.441899	0.269	0.109	0.919297	Neuron_like_1.PCDH15	CARNMT1
FAM157C	0.000710529	0.441757	0.149	0.053	1	Neuron_like_1.PCDH15	FAM157C
TPK1.2	0.00199529	0.441367	0.164	0.065	1	Neuron_like_1.PCDH15	TPK1
ST3GAL2.1	0.00809723	0.441039	0.239	0.131	1	Neuron_like_1.PCDH15	ST3GAL2
CACNG2.1	9.18e-07	0.440936	0.164	0.036	0.0160936	Neuron_like_1.PCDH15	CACNG2
AK9.2	0.00410088	0.440649	0.224	0.115	1	Neuron_like_1.PCDH15	AK9
EDIL3.2	9.98e-05	0.440079	0.179	0.059	1	Neuron_like_1.PCDH15	EDIL3
DENND2A.4	0.00722912	0.439396	0.433	0.305	1	Neuron_like_1.PCDH15	DENND2A
MSH3.3	0.00338951	0.437279	0.388	0.248	1	Neuron_like_1.PCDH15	MSH3
ARID2.4	0.00163668	0.436477	0.448	0.302	1	Neuron_like_1.PCDH15	ARID2
B3GALT5.2	0.00821196	0.436136	0.119	0.046	1	Neuron_like_1.PCDH15	B3GALT5
PAK1.1	0.0084189	0.4349	0.254	0.147	1	Neuron_like_1.PCDH15	PAK1
KIAA0196.1	0.00828869	0.433989	0.119	0.047	1	Neuron_like_1.PCDH15	KIAA0196
PCNXL2.6	7.02e-05	0.433741	0.328	0.145	1	Neuron_like_1.PCDH15	PCNXL2
OOEP.2	8.59e-08	0.43327	0.209	0.048	0.00150545	Neuron_like_1.PCDH15	OOEP
VPS53.6	0.00521834	0.432797	0.403	0.285	1	Neuron_like_1.PCDH15	VPS53
MECOM.3	0.000213032	0.432478	0.194	0.07	1	Neuron_like_1.PCDH15	MECOM
DCAKD.1	0.00515456	0.431632	0.328	0.205	1	Neuron_like_1.PCDH15	DCAKD
GNAI1	0.00164204	0.429957	0.299	0.165	1	Neuron_like_1.PCDH15	GNAI1
OSBPL9.4	0.00313141	0.429461	0.403	0.262	1	Neuron_like_1.PCDH15	OSBPL9
LACE1.2	0.000935144	0.428543	0.149	0.053	1	Neuron_like_1.PCDH15	LACE1
WWP1	0.000723058	0.428186	0.299	0.154	1	Neuron_like_1.PCDH15	WWP1
GALNT14.1	1.93e-08	0.427362	0.134	0.019	0.00033862	Neuron_like_1.PCDH15	GALNT14
ZNF782.3	0.00286671	0.426924	0.224	0.108	1	Neuron_like_1.PCDH15	ZNF782
ZNF169	0.000908162	0.42631	0.134	0.044	1	Neuron_like_1.PCDH15	ZNF169
PTPRZ1.7	4.07e-05	0.426122	0.985	0.864	0.714339	Neuron_like_1.PCDH15	PTPRZ1
GBE1.4	0.00462091	0.425947	0.343	0.222	1	Neuron_like_1.PCDH15	GBE1
CNNM2.5	0.00275038	0.425921	0.209	0.098	1	Neuron_like_1.PCDH15	CNNM2
RUNDC3B.1	6.41e-08	0.424626	0.149	0.026	0.00112348	Neuron_like_1.PCDH15	RUNDC3B
RASGEF1C	1.08e-05	0.423797	0.119	0.025	0.189429	Neuron_like_1.PCDH15	RASGEF1C
ANKRD23.1	2.51e-09	0.423719	0.224	0.046	4.4e-05	Neuron_like_1.PCDH15	ANKRD23
FAM73A.4	0.00204543	0.422645	0.194	0.084	1	Neuron_like_1.PCDH15	FAM73A
ITCH.4	0.000980182	0.419335	0.463	0.293	1	Neuron_like_1.PCDH15	ITCH
PARP16	0.00365049	0.417783	0.134	0.053	1	Neuron_like_1.PCDH15	PARP16
MAGI3.5	0.00117838	0.417054	0.358	0.199	1	Neuron_like_1.PCDH15	MAGI3
SLC12A6	0.00317893	0.415499	0.179	0.079	1	Neuron_like_1.PCDH15	SLC12A6
SPDYE16	0.000128223	0.415418	0.119	0.03	1	Neuron_like_1.PCDH15	SPDYE16
NMT2	0.000900384	0.413552	0.239	0.107	1	Neuron_like_1.PCDH15	NMT2
FAAH2.2	5.09e-07	0.412927	0.149	0.029	0.00891878	Neuron_like_1.PCDH15	FAAH2
CNTN4.1	6.82e-06	0.412645	0.164	0.041	0.119606	Neuron_like_1.PCDH15	CNTN4
MTMR1.3	0.00271984	0.412475	0.239	0.118	1	Neuron_like_1.PCDH15	MTMR1
SLC22A3	2.66e-08	0.411323	0.104	0.012	0.000467166	Neuron_like_1.PCDH15	SLC22A3
IQCJ-SCHIP1.1	0.000803422	0.411106	0.164	0.06	1	Neuron_like_1.PCDH15	IQCJ-SCHIP1
VPS9D1.2	0.000431598	0.408789	0.254	0.117	1	Neuron_like_1.PCDH15	VPS9D1
NKAIN1.2	1.08e-05	0.408346	0.179	0.05	0.189851	Neuron_like_1.PCDH15	NKAIN1
ANKMY1.3	0.000506316	0.408215	0.194	0.076	1	Neuron_like_1.PCDH15	ANKMY1
MAP4K3.5	0.00152737	0.407645	0.463	0.3	1	Neuron_like_1.PCDH15	MAP4K3
UNC13A	0.0010194	0.405891	0.224	0.103	1	Neuron_like_1.PCDH15	UNC13A
DDX31	0.00137614	0.405873	0.194	0.083	1	Neuron_like_1.PCDH15	DDX31
MYT1L.5	0.00262914	0.405815	0.194	0.084	1	Neuron_like_1.PCDH15	MYT1L
TMEM241.1	0.000998421	0.404551	0.164	0.063	1	Neuron_like_1.PCDH15	TMEM241
KIF1B.5	0.00151068	0.403882	0.746	0.66	1	Neuron_like_1.PCDH15	KIF1B
ST7.5	2.16e-05	0.402769	0.478	0.253	0.379544	Neuron_like_1.PCDH15	ST7
PCMTD1	0.00930297	0.402679	0.403	0.288	1	Neuron_like_1.PCDH15	PCMTD1
SLC9A9.5	0.000638234	0.402001	0.284	0.135	1	Neuron_like_1.PCDH15	SLC9A9
NPIPB4	7.73e-05	0.401702	0.179	0.058	1	Neuron_like_1.PCDH15	NPIPB4
LRRC69.1	0.00253425	0.401368	0.119	0.041	1	Neuron_like_1.PCDH15	LRRC69
NUP210L	2e-09	0.399804	0.119	0.013	3.5e-05	Neuron_like_1.PCDH15	NUP210L
C10orf76.4	0.0020718	0.399419	0.149	0.056	1	Neuron_like_1.PCDH15	C10orf76
NTNG1.4	0.0093441	0.39851	0.269	0.154	1	Neuron_like_1.PCDH15	NTNG1
UBAP1L.1	7.17e-05	0.397696	0.164	0.049	1	Neuron_like_1.PCDH15	UBAP1L
FAM13C	0.000427039	0.39747	0.224	0.093	1	Neuron_like_1.PCDH15	FAM13C
TAF4B	0.000144083	0.397337	0.149	0.045	1	Neuron_like_1.PCDH15	TAF4B
PVRL3.2	0.00412224	0.396155	0.134	0.051	1	Neuron_like_1.PCDH15	PVRL3
SMPD3.2	0.00450802	0.395743	0.119	0.044	1	Neuron_like_1.PCDH15	SMPD3
FUT9.6	0.002285	0.395273	0.358	0.203	1	Neuron_like_1.PCDH15	FUT9
PVT1.4	1.86e-08	0.395142	0.433	0.163	0.000326183	Neuron_like_1.PCDH15	PVT1
TUSC3.2	0.000461115	0.394157	0.179	0.065	1	Neuron_like_1.PCDH15	TUSC3
ADRBK2.3	0.000608154	0.393833	0.134	0.043	1	Neuron_like_1.PCDH15	ADRBK2
LUC7L3.2	0.000592396	0.393539	0.821	0.758	1	Neuron_like_1.PCDH15	LUC7L3
JPH4.2	0.00371121	0.39293	0.239	0.123	1	Neuron_like_1.PCDH15	JPH4
SPESP1.2	0.000262742	0.392452	0.119	0.032	1	Neuron_like_1.PCDH15	SPESP1
GLYATL2	2.82e-06	0.39103	0.134	0.027	0.0493706	Neuron_like_1.PCDH15	GLYATL2
CCDC65	4.26e-05	0.388682	0.134	0.033	0.747354	Neuron_like_1.PCDH15	CCDC65
HOXD3.1	0.00328125	0.388308	0.119	0.042	1	Neuron_like_1.PCDH15	HOXD3
ABCB10	0.000203106	0.387503	0.194	0.071	1	Neuron_like_1.PCDH15	ABCB10
FCHO2.1	0.00728205	0.386604	0.269	0.152	1	Neuron_like_1.PCDH15	FCHO2
RPS6KA2.4	0.00518264	0.385481	0.343	0.217	1	Neuron_like_1.PCDH15	RPS6KA2
SLC20A2.5	0.00175234	0.385306	0.403	0.244	1	Neuron_like_1.PCDH15	SLC20A2
BMP2.1	0.0088062	0.383263	0.134	0.058	1	Neuron_like_1.PCDH15	BMP2
NPRL3	0.0045332	0.382905	0.328	0.208	1	Neuron_like_1.PCDH15	NPRL3
RAD54L2.1	0.00422699	0.382597	0.313	0.186	1	Neuron_like_1.PCDH15	RAD54L2
ZNF236.1	0.00216225	0.381094	0.254	0.128	1	Neuron_like_1.PCDH15	ZNF236
CEP120.1	0.0097646	0.378627	0.194	0.101	1	Neuron_like_1.PCDH15	CEP120
EHD3	3.14e-05	0.377651	0.119	0.027	0.550289	Neuron_like_1.PCDH15	EHD3
PTEN.1	0.00810354	0.37508	0.343	0.223	1	Neuron_like_1.PCDH15	PTEN
WDR37.3	0.000925284	0.374432	0.209	0.089	1	Neuron_like_1.PCDH15	WDR37
IL7.1	0.00031219	0.373845	0.134	0.04	1	Neuron_like_1.PCDH15	IL7
SEMA3D	0.000509994	0.3712	0.104	0.028	1	Neuron_like_1.PCDH15	SEMA3D
TTLL5.3	0.0037922	0.370531	0.313	0.179	1	Neuron_like_1.PCDH15	TTLL5
ADAMTS10	0.00172482	0.369977	0.164	0.065	1	Neuron_like_1.PCDH15	ADAMTS10
RIC1.4	0.00104071	0.368962	0.254	0.121	1	Neuron_like_1.PCDH15	RIC1
CDH8.1	0.0082859	0.368597	0.104	0.039	1	Neuron_like_1.PCDH15	CDH8
ARMH3	9.14e-05	0.368069	0.134	0.036	1	Neuron_like_1.PCDH15	ARMH3
AGAP6	0.000201273	0.366132	0.164	0.053	1	Neuron_like_1.PCDH15	AGAP6
SLC10A7.4	0.00493323	0.363807	0.239	0.12	1	Neuron_like_1.PCDH15	SLC10A7
ATP8A2.1	2.4e-08	0.363748	0.179	0.033	0.000420125	Neuron_like_1.PCDH15	ATP8A2
VWC2	1.57e-05	0.363067	0.119	0.025	0.27513	Neuron_like_1.PCDH15	VWC2
CDC14A.1	0.00678174	0.362543	0.149	0.066	1	Neuron_like_1.PCDH15	CDC14A
TMEM132D.1	4.79e-05	0.362219	0.119	0.027	0.840244	Neuron_like_1.PCDH15	TMEM132D
CCBL1.2	0.00257995	0.361907	0.134	0.049	1	Neuron_like_1.PCDH15	CCBL1
DLEU1.3	0.00198744	0.361252	0.269	0.133	1	Neuron_like_1.PCDH15	DLEU1
QRICH1	0.00771491	0.360965	0.313	0.195	1	Neuron_like_1.PCDH15	QRICH1
GATSL2.1	0.00192738	0.359415	0.119	0.039	1	Neuron_like_1.PCDH15	GATSL2
PALD1	0.000412642	0.359214	0.104	0.027	1	Neuron_like_1.PCDH15	PALD1
GPR17	0.00293367	0.359002	0.104	0.033	1	Neuron_like_1.PCDH15	GPR17
STAG3.2	0.000194819	0.358101	0.194	0.07	1	Neuron_like_1.PCDH15	STAG3
NEXMIF	0.00116867	0.35751	0.164	0.063	1	Neuron_like_1.PCDH15	NEXMIF
OGT.2	0.00730704	0.356376	0.433	0.304	1	Neuron_like_1.PCDH15	OGT
RNF103-CHMP3	0.000292821	0.354172	0.104	0.026	1	Neuron_like_1.PCDH15	RNF103-CHMP3
JAKMIP3.1	1.65e-11	0.352526	0.134	0.013	2.9e-07	Neuron_like_1.PCDH15	JAKMIP3
TBC1D8.1	0.00196509	0.35171	0.149	0.056	1	Neuron_like_1.PCDH15	TBC1D8
KSR2.1	4.9e-05	0.350902	0.164	0.047	0.859867	Neuron_like_1.PCDH15	KSR2
EXD3.3	0.000693098	0.348438	0.239	0.106	1	Neuron_like_1.PCDH15	EXD3
RGS7BP	0.00823983	0.347594	0.149	0.068	1	Neuron_like_1.PCDH15	RGS7BP
KIAA1429.2	0.00408271	0.344824	0.164	0.07	1	Neuron_like_1.PCDH15	KIAA1429
TSNARE1	0.000105458	0.340866	0.104	0.024	1	Neuron_like_1.PCDH15	TSNARE1
ANKRD30BL.1	3.47e-07	0.340613	0.179	0.039	0.00607562	Neuron_like_1.PCDH15	ANKRD30BL
ZNF589.1	0.00183302	0.340423	0.194	0.084	1	Neuron_like_1.PCDH15	ZNF589
SOBP.5	0.0030047	0.340325	0.507	0.369	1	Neuron_like_1.PCDH15	SOBP
ANK1	0.000445158	0.337428	0.104	0.027	1	Neuron_like_1.PCDH15	ANK1
TRMT44	0.000942815	0.335427	0.164	0.062	1	Neuron_like_1.PCDH15	TRMT44
POU2F2.3	0.00303573	0.334714	0.164	0.069	1	Neuron_like_1.PCDH15	POU2F2
SLC26A3.7	0.00146259	0.333472	0.239	0.106	1	Neuron_like_1.PCDH15	SLC26A3
CDKL3.2	0.0093263	0.332915	0.254	0.141	1	Neuron_like_1.PCDH15	CDKL3
NPIPA8.1	5.91e-11	0.332452	0.104	0.008	1.04e-06	Neuron_like_1.PCDH15	NPIPA8
NR2C1	0.00579083	0.332329	0.299	0.171	1	Neuron_like_1.PCDH15	NR2C1
KIF21B	0.00831657	0.3295	0.119	0.047	1	Neuron_like_1.PCDH15	KIF21B
PPP3CC.5	0.00946137	0.32773	0.284	0.17	1	Neuron_like_1.PCDH15	PPP3CC
RIN3	1.07e-05	0.327096	0.134	0.03	0.187193	Neuron_like_1.PCDH15	RIN3
ZNF536.2	0.00234153	0.325468	0.164	0.066	1	Neuron_like_1.PCDH15	ZNF536
ZNF717	0.00020873	0.32393	0.254	0.108	1	Neuron_like_1.PCDH15	ZNF717
SLC13A3.4	0.00248121	0.323461	0.194	0.084	1	Neuron_like_1.PCDH15	SLC13A3
PSD.1	9.23e-07	0.320443	0.179	0.043	0.0161831	Neuron_like_1.PCDH15	PSD
DMGDH.2	0.000769281	0.319069	0.149	0.051	1	Neuron_like_1.PCDH15	DMGDH
TRAPPC8.1	0.00961539	0.318689	0.269	0.158	1	Neuron_like_1.PCDH15	TRAPPC8
ST6GALNAC3.2	4.74e-05	0.31767	0.134	0.033	0.830461	Neuron_like_1.PCDH15	ST6GALNAC3
CALN1.1	0.00106878	0.315384	0.119	0.036	1	Neuron_like_1.PCDH15	CALN1
CASKIN1.1	6.16e-05	0.314233	0.164	0.049	1	Neuron_like_1.PCDH15	CASKIN1
PRDM4	0.00843183	0.312152	0.179	0.088	1	Neuron_like_1.PCDH15	PRDM4
DEPDC5.1	9.77e-05	0.310318	0.224	0.083	1	Neuron_like_1.PCDH15	DEPDC5
SYT16	0.00881851	0.309415	0.104	0.039	1	Neuron_like_1.PCDH15	SYT16
BRINP1.2	3.08e-05	0.307716	0.194	0.059	0.539982	Neuron_like_1.PCDH15	BRINP1
ZDHHC11B.1	4.6e-07	0.307361	0.134	0.024	0.00806962	Neuron_like_1.PCDH15	ZDHHC11B
CPLX2.1	0.000883346	0.306635	0.104	0.029	1	Neuron_like_1.PCDH15	CPLX2
HACE1.2	0.00265829	0.30643	0.239	0.117	1	Neuron_like_1.PCDH15	HACE1
PPM1H.2	0.000227051	0.305867	0.134	0.039	1	Neuron_like_1.PCDH15	PPM1H
IL3RA.1	0.00128838	0.305407	0.104	0.03	1	Neuron_like_1.PCDH15	IL3RA
FSD1L.3	0.00404866	0.303961	0.284	0.155	1	Neuron_like_1.PCDH15	FSD1L
LGR5	3.7e-09	0.301855	0.149	0.021	6.48e-05	Neuron_like_1.PCDH15	LGR5
POLR1A	0.000464781	0.300528	0.254	0.114	1	Neuron_like_1.PCDH15	POLR1A
C11orf65	0.00105458	0.298774	0.119	0.036	1	Neuron_like_1.PCDH15	C11orf65
NBPF9.1	0.00715031	0.297397	0.164	0.075	1	Neuron_like_1.PCDH15	NBPF9
KLHL3.1	0.00547684	0.295276	0.104	0.036	1	Neuron_like_1.PCDH15	KLHL3
ZNF155.2	0.00681421	0.294873	0.194	0.093	1	Neuron_like_1.PCDH15	ZNF155
EFCAB13	2.55e-07	0.292723	0.134	0.023	0.00446923	Neuron_like_1.PCDH15	EFCAB13
LRRC37A	1.07e-10	0.291009	0.119	0.011	1.87e-06	Neuron_like_1.PCDH15	LRRC37A
HAVCR2	7.55e-05	0.290056	0.104	0.023	1	Neuron_like_1.PCDH15	HAVCR2
IFITM10	0.00145372	0.284149	0.119	0.039	1	Neuron_like_1.PCDH15	IFITM10
CMB9-22P13.1.2	0.000115756	0.283906	0.164	0.05	1	Neuron_like_1.PCDH15	CMB9-22P13.1
AATK.1	0.000876052	0.282051	0.149	0.053	1	Neuron_like_1.PCDH15	AATK
PRKCB.1	0.00404793	0.279631	0.119	0.042	1	Neuron_like_1.PCDH15	PRKCB
C4orf19.2	0.00775034	0.277675	0.119	0.046	1	Neuron_like_1.PCDH15	C4orf19
KIAA1755.1	0.000353334	0.277265	0.164	0.055	1	Neuron_like_1.PCDH15	KIAA1755
BTBD9.5	0.00162952	0.273721	0.373	0.203	1	Neuron_like_1.PCDH15	BTBD9
FAM156A.1	8.41e-09	0.271304	0.164	0.027	0.000147454	Neuron_like_1.PCDH15	FAM156A
NHS	0.00697381	0.271061	0.134	0.054	1	Neuron_like_1.PCDH15	NHS
TMEM179	1.59e-05	0.263319	0.134	0.031	0.277978	Neuron_like_1.PCDH15	TMEM179
FBXO41	0.00703284	0.263124	0.104	0.038	1	Neuron_like_1.PCDH15	FBXO41
GALNTL6.1	0.000368365	0.263029	0.104	0.026	1	Neuron_like_1.PCDH15	GALNTL6
TBC1D9.1	0.00823023	0.261788	0.134	0.056	1	Neuron_like_1.PCDH15	TBC1D9
KLRG1	0.00388598	0.26152	0.149	0.06	1	Neuron_like_1.PCDH15	KLRG1
MAMDC2.1	1.35e-05	0.257987	0.149	0.036	0.236502	Neuron_like_1.PCDH15	MAMDC2
TTBK1.1	0.00224909	0.257819	0.149	0.057	1	Neuron_like_1.PCDH15	TTBK1
DPP9.1	0.00575809	0.25755	0.239	0.129	1	Neuron_like_1.PCDH15	DPP9
ZNF710.1	0.0016867	0.257003	0.164	0.063	1	Neuron_like_1.PCDH15	ZNF710
FGGY.2	0.00354837	0.256039	0.209	0.099	1	Neuron_like_1.PCDH15	FGGY
RBFOX1.3	4.53e-05	0.255841	0.328	0.143	0.793686	Neuron_like_1.PCDH15	RBFOX1
BICRAL	0.0015397	0.25579	0.164	0.064	1	Neuron_like_1.PCDH15	BICRAL
GPR89B	0.00777348	0.255683	0.179	0.086	1	Neuron_like_1.PCDH15	GPR89B
FAM135B.4	0.00399413	0.255646	0.194	0.087	1	Neuron_like_1.PCDH15	FAM135B
ANKRD24	3.75e-05	0.25526	0.119	0.027	0.658155	Neuron_like_1.PCDH15	ANKRD24
KCNAB2.1	0.000512218	0.254553	0.119	0.034	1	Neuron_like_1.PCDH15	KCNAB2
ARHGAP44.1	0.00189674	0.253957	0.104	0.031	1	Neuron_like_1.PCDH15	ARHGAP44
AUTS2.5	7.37e-06	0.253279	0.716	0.464	0.129204	Neuron_like_1.PCDH15	AUTS2
NPIPB13	4.82e-12	0.250783	0.134	0.012	8.44e-08	Neuron_like_1.PCDH15	NPIPB13
RBFOX1.4	4.61e-17	4.58394	1	0.146	8.07e-13	Neuron_like_3.ADARB2	RBFOX1
CNTNAP2.5	3.29e-18	4.35812	0.9	0.101	5.77e-14	Neuron_like_3.ADARB2	CNTNAP2
TTN	2.13e-14	4.20881	0.5	0.034	3.73e-10	Neuron_like_3.ADARB2	TTN
PTPRD.7	1.09e-06	4.17758	0.9	0.346	0.0191637	Neuron_like_3.ADARB2	PTPRD
FAM155A.7	8.09e-17	4.13614	1	0.146	1.42e-12	Neuron_like_3.ADARB2	FAM155A
NRXN3.6	7.91e-12	4.12446	0.9	0.181	1.39e-07	Neuron_like_3.ADARB2	NRXN3
KIAA1217.5	3.31e-14	3.86056	0.8	0.108	5.8e-10	Neuron_like_3.ADARB2	KIAA1217
GRIK1.5	2.73e-14	3.81627	0.9	0.131	4.79e-10	Neuron_like_3.ADARB2	GRIK1
FRMPD4.2	6.05e-39	3.80116	0.8	0.028	1.06e-34	Neuron_like_3.ADARB2	FRMPD4
SPOCK3.1	1.53e-45	3.79064	0.8	0.024	2.68e-41	Neuron_like_3.ADARB2	SPOCK3
TRHDE.1	1.37e-66	3.70641	0.6	0.006	2.39e-62	Neuron_like_3.ADARB2	TRHDE
RYR2.1	1.35e-41	3.67693	0.9	0.035	2.37e-37	Neuron_like_3.ADARB2	RYR2
TENM2.3	2.15e-15	3.65297	0.8	0.093	3.78e-11	Neuron_like_3.ADARB2	TENM2
GRIK2.6	9.02e-05	3.56303	0.7	0.308	1	Neuron_like_3.ADARB2	GRIK2
SLC24A2.3	1.74e-13	3.43994	0.8	0.103	3.05e-09	Neuron_like_3.ADARB2	SLC24A2
CCSER1.3	1.67e-25	3.38354	0.9	0.067	2.93e-21	Neuron_like_3.ADARB2	CCSER1
SYNPR.1	8.91e-24	3.37759	0.5	0.019	1.56e-19	Neuron_like_3.ADARB2	SYNPR
ST6GALNAC5.1	2.47e-28	3.34804	0.7	0.031	4.33e-24	Neuron_like_3.ADARB2	ST6GALNAC5
NRG3.5	6.54e-20	3.29343	1	0.106	1.15e-15	Neuron_like_3.ADARB2	NRG3
KCNC2.1	6.82e-48	3.21637	0.8	0.022	1.2e-43	Neuron_like_3.ADARB2	KCNC2
GRM5.3	1.4e-19	3.21363	0.8	0.07	2.46e-15	Neuron_like_3.ADARB2	GRM5
RIMS2.7	7.46e-15	3.1856	0.9	0.126	1.31e-10	Neuron_like_3.ADARB2	RIMS2
PTPRM.3	2.31e-21	3.16698	0.9	0.081	4.05e-17	Neuron_like_3.ADARB2	PTPRM
AUTS2.6	1.92e-07	3.14926	1	0.476	0.00336851	Neuron_like_3.ADARB2	AUTS2
GALNTL6.2	6.75e-12	3.106	0.4	0.027	1.18e-07	Neuron_like_3.ADARB2	GALNTL6
CACNA2D3.3	3.48e-23	3.10136	0.8	0.056	6.1e-19	Neuron_like_3.ADARB2	CACNA2D3
GLRA2	0.00103755	3.09845	0.2	0.027	1	Neuron_like_3.ADARB2	GLRA2
SLC35F3.1	5.15e-22	3.04436	0.5	0.02	9.02e-18	Neuron_like_3.ADARB2	SLC35F3
SNAP91.3	7.81e-14	3.03416	0.7	0.074	1.37e-09	Neuron_like_3.ADARB2	SNAP91
OXR1.4	8.87e-08	3.02626	0.9	0.335	0.00155452	Neuron_like_3.ADARB2	OXR1
LRRC7.3	8.17e-22	3.02489	0.9	0.079	1.43e-17	Neuron_like_3.ADARB2	LRRC7
KCNH1.4	7.89e-16	2.97504	0.7	0.065	1.38e-11	Neuron_like_3.ADARB2	KCNH1
ANO4.1	7.95e-23	2.97492	0.6	0.03	1.39e-18	Neuron_like_3.ADARB2	ANO4
GABRG3.1	3.47e-32	2.95403	0.6	0.019	6.08e-28	Neuron_like_3.ADARB2	GABRG3
KLHL32.4	5.18e-17	2.94023	0.7	0.061	9.08e-13	Neuron_like_3.ADARB2	KLHL32
KCNB2.1	1.08e-06	2.92329	0.3	0.03	0.0189006	Neuron_like_3.ADARB2	KCNB2
NKAIN2.2	1.71e-15	2.90559	0.6	0.047	3e-11	Neuron_like_3.ADARB2	NKAIN2
FRMD4A.5	5.02e-07	2.88656	0.8	0.251	0.00880231	Neuron_like_3.ADARB2	FRMD4A
TENM3.4	1.63e-17	2.87135	0.9	0.104	2.85e-13	Neuron_like_3.ADARB2	TENM3
DAB1.4	2.47e-10	2.82692	0.8	0.159	4.34e-06	Neuron_like_3.ADARB2	DAB1
SLIT2.1	1.07e-17	2.82663	0.6	0.041	1.88e-13	Neuron_like_3.ADARB2	SLIT2
SYT1.4	4.3e-07	2.8228	0.7	0.175	0.00753862	Neuron_like_3.ADARB2	SYT1
ZMAT4.1	5.58e-19	2.81795	0.7	0.054	9.79e-15	Neuron_like_3.ADARB2	ZMAT4
EPHA6.2	9.37e-27	2.81159	0.6	0.024	1.64e-22	Neuron_like_3.ADARB2	EPHA6
KIF26B.4	1.5e-13	2.79152	0.9	0.135	2.63e-09	Neuron_like_3.ADARB2	KIF26B
ZNF385D.2	5.53e-13	2.78407	0.9	0.152	9.7e-09	Neuron_like_3.ADARB2	ZNF385D
KHDRBS2.2	1.33e-12	2.77265	0.5	0.04	2.34e-08	Neuron_like_3.ADARB2	KHDRBS2
LRRTM4.8	8.67e-06	2.74485	0.7	0.209	0.152092	Neuron_like_3.ADARB2	LRRTM4
MLLT3.6	2.69e-06	2.73717	0.8	0.242	0.0471015	Neuron_like_3.ADARB2	MLLT3
GPC6.5	2.65e-05	2.73614	0.7	0.235	0.464385	Neuron_like_3.ADARB2	GPC6
PCLO.3	4.72e-22	2.71142	1	0.102	8.27e-18	Neuron_like_3.ADARB2	PCLO
PCDH11X.3	1.02e-13	2.70566	0.7	0.076	1.79e-09	Neuron_like_3.ADARB2	PCDH11X
GRIP1.1	1.08e-19	2.70011	0.7	0.051	1.9e-15	Neuron_like_3.ADARB2	GRIP1
RAB3C.3	3.93e-17	2.6807	0.8	0.079	6.89e-13	Neuron_like_3.ADARB2	RAB3C
AGBL1.1	7.04e-14	2.65812	0.3	0.012	1.24e-09	Neuron_like_3.ADARB2	AGBL1
BACH2.4	0.00136128	2.64817	0.5	0.163	1	Neuron_like_3.ADARB2	BACH2
ATRNL1.5	9.25e-09	2.63017	0.8	0.185	0.000162208	Neuron_like_3.ADARB2	ATRNL1
ATP8A2.2	8.14e-26	2.62365	0.7	0.036	1.43e-21	Neuron_like_3.ADARB2	ATP8A2
KIRREL3.4	0.00389596	2.62198	0.3	0.075	1	Neuron_like_3.ADARB2	KIRREL3
CNTNAP5.4	3.32e-18	2.60796	0.9	0.095	5.82e-14	Neuron_like_3.ADARB2	CNTNAP5
REPS2.2	3.32e-13	2.6021	0.6	0.056	5.82e-09	Neuron_like_3.ADARB2	REPS2
PITPNC1.6	9.5e-06	2.59471	0.9	0.356	0.166649	Neuron_like_3.ADARB2	PITPNC1
MACROD2.6	2.15e-13	2.58848	0.8	0.103	3.78e-09	Neuron_like_3.ADARB2	MACROD2
CACNA1C.5	5.25e-09	2.5719	0.7	0.118	9.2e-05	Neuron_like_3.ADARB2	CACNA1C
DOK6.2	4.3e-29	2.57068	0.9	0.056	7.55e-25	Neuron_like_3.ADARB2	DOK6
CNTN5.2	1.35e-14	2.56088	0.6	0.051	2.37e-10	Neuron_like_3.ADARB2	CNTN5
CADPS.4	4.69e-11	2.55925	1	0.222	8.22e-07	Neuron_like_3.ADARB2	CADPS
DLG2.8	1.85e-07	2.55743	0.9	0.306	0.00323905	Neuron_like_3.ADARB2	DLG2
XKR4.5	1.02e-06	2.53932	0.7	0.185	0.017801	Neuron_like_3.ADARB2	XKR4
FGF14.5	3.85e-06	2.53835	0.8	0.286	0.0675831	Neuron_like_3.ADARB2	FGF14
ZNF251.3	1.1e-06	2.53437	0.6	0.117	0.0192535	Neuron_like_3.ADARB2	ZNF251
ANKS1B.5	8.22e-08	2.53411	0.8	0.21	0.00144158	Neuron_like_3.ADARB2	ANKS1B
CNTN4.2	1.33e-22	2.51902	0.7	0.042	2.33e-18	Neuron_like_3.ADARB2	CNTN4
CEP112.6	0.00979469	2.51014	0.5	0.21	1	Neuron_like_3.ADARB2	CEP112
IL1RAPL1.7	0.000762191	2.51001	0.6	0.245	1	Neuron_like_3.ADARB2	IL1RAPL1
CDKL5.2	3.31e-19	2.50919	0.8	0.072	5.81e-15	Neuron_like_3.ADARB2	CDKL5
CDH12.1	6.09e-12	2.4979	0.4	0.027	1.07e-07	Neuron_like_3.ADARB2	CDH12
MGAT4C.3	9.35e-09	2.4867	0.5	0.063	0.000164026	Neuron_like_3.ADARB2	MGAT4C
NXPH1.4	5.62e-05	2.47995	0.7	0.253	0.984716	Neuron_like_3.ADARB2	NXPH1
TANC2.8	0.000429672	2.45857	0.9	0.505	1	Neuron_like_3.ADARB2	TANC2
NHS.1	7.33e-14	2.45127	0.6	0.054	1.29e-09	Neuron_like_3.ADARB2	NHS
DACH1.2	2.24e-06	2.45108	0.4	0.055	0.0392412	Neuron_like_3.ADARB2	DACH1
SGCZ.4	5.44e-05	2.4375	0.4	0.071	0.954124	Neuron_like_3.ADARB2	SGCZ
CDH13.5	9.52e-08	2.43644	0.7	0.144	0.00166927	Neuron_like_3.ADARB2	CDH13
PGBD5.2	0.000167247	2.41278	0.4	0.08	1	Neuron_like_3.ADARB2	PGBD5
UNC5D.4	1.49e-07	2.4098	0.5	0.074	0.00261505	Neuron_like_3.ADARB2	UNC5D
CHRM3.4	3.08e-07	2.40695	0.7	0.161	0.00540672	Neuron_like_3.ADARB2	CHRM3
MEG3.3	0.000326675	2.40693	0.8	0.483	1	Neuron_like_3.ADARB2	MEG3
CDH9.1	8.28e-33	2.40679	0.5	0.012	1.45e-28	Neuron_like_3.ADARB2	CDH9
CACNA1B.1	7.8e-36	2.40238	0.8	0.032	1.37e-31	Neuron_like_3.ADARB2	CACNA1B
CADM1.7	0.00564686	2.39663	0.8	0.543	1	Neuron_like_3.ADARB2	CADM1
RALYL.5	2.17e-05	2.39004	0.5	0.108	0.380261	Neuron_like_3.ADARB2	RALYL
DLGAP1.6	7.49e-07	2.37176	0.9	0.307	0.0131304	Neuron_like_3.ADARB2	DLGAP1
LRFN5.2	5.8e-26	2.36266	0.7	0.035	1.02e-21	Neuron_like_3.ADARB2	LRFN5
ADAMTSL3	3.59e-24	2.36102	0.4	0.011	6.3e-20	Neuron_like_3.ADARB2	ADAMTSL3
SLC25A12.4	1.39e-06	2.34239	0.7	0.2	0.024419	Neuron_like_3.ADARB2	SLC25A12
SMYD3.6	7.56e-07	2.33965	0.9	0.359	0.0132495	Neuron_like_3.ADARB2	SMYD3
HDAC8.6	0.00034135	2.33491	0.8	0.303	1	Neuron_like_3.ADARB2	HDAC8
PPM1E.5	9.8e-08	2.32062	0.8	0.187	0.00171879	Neuron_like_3.ADARB2	PPM1E
LIMCH1.3	1.34e-06	2.31305	0.8	0.287	0.0234318	Neuron_like_3.ADARB2	LIMCH1
CALN1.2	2.4e-05	2.31134	0.3	0.039	0.421068	Neuron_like_3.ADARB2	CALN1
GRIN2B.3	8.37e-14	2.30681	0.8	0.106	1.47e-09	Neuron_like_3.ADARB2	GRIN2B
NBEA.6	1.06e-05	2.29483	0.8	0.347	0.185241	Neuron_like_3.ADARB2	NBEA
SNAP25.3	8.52e-09	2.29397	0.8	0.188	0.000149372	Neuron_like_3.ADARB2	SNAP25
FTX.7	2.5e-05	2.28374	1	0.542	0.439086	Neuron_like_3.ADARB2	FTX
TRPC5	1.13e-10	2.28366	0.2	0.007	1.99e-06	Neuron_like_3.ADARB2	TRPC5
GRIN2A.2	8.11e-18	2.27445	0.6	0.039	1.42e-13	Neuron_like_3.ADARB2	GRIN2A
FSTL5.1	1.77e-24	2.27438	0.5	0.018	3.1e-20	Neuron_like_3.ADARB2	FSTL5
STXBP5L.5	4.13e-06	2.26968	0.6	0.14	0.0723596	Neuron_like_3.ADARB2	STXBP5L
NETO1.3	6.64e-13	2.24689	0.7	0.081	1.16e-08	Neuron_like_3.ADARB2	NETO1
ASTN2.5	5.74e-07	2.23473	0.8	0.226	0.0100583	Neuron_like_3.ADARB2	ASTN2
DANT2.7	1.34e-07	2.20513	0.7	0.159	0.00234478	Neuron_like_3.ADARB2	DANT2
ENOX1.6	1.13e-07	2.17348	0.7	0.145	0.00198685	Neuron_like_3.ADARB2	ENOX1
ANK3.6	7.68e-06	2.16682	0.7	0.203	0.134726	Neuron_like_3.ADARB2	ANK3
FRAS1.1	4.18e-14	2.16451	0.5	0.035	7.33e-10	Neuron_like_3.ADARB2	FRAS1
WBSCR17.1	7.72e-18	2.13808	0.5	0.026	1.35e-13	Neuron_like_3.ADARB2	WBSCR17
TRPC4	3.37e-12	2.13772	0.4	0.026	5.9e-08	Neuron_like_3.ADARB2	TRPC4
MYT1L.6	3.2e-09	2.12802	0.6	0.086	5.61e-05	Neuron_like_3.ADARB2	MYT1L
FAM153C.1	1.05e-49	2.12629	0.6	0.01	1.84e-45	Neuron_like_3.ADARB2	FAM153C
LRBA.6	0.000962419	2.12344	0.7	0.261	1	Neuron_like_3.ADARB2	LRBA
RPS6KA2.5	0.000270869	2.11278	0.6	0.221	1	Neuron_like_3.ADARB2	RPS6KA2
ADGRL2.3	2.81e-05	2.11079	0.5	0.107	0.493489	Neuron_like_3.ADARB2	ADGRL2
KCNQ3.4	2.11e-11	2.1094	0.7	0.09	3.71e-07	Neuron_like_3.ADARB2	KCNQ3
GRM8.1	8.06e-11	2.06334	0.4	0.031	1.41e-06	Neuron_like_3.ADARB2	GRM8
CSMD1.8	0.000218886	2.05696	0.7	0.252	1	Neuron_like_3.ADARB2	CSMD1
RSPO2.1	2.39e-18	2.05045	0.4	0.016	4.18e-14	Neuron_like_3.ADARB2	RSPO2
PRKG1.3	1.73e-10	2.04541	0.6	0.071	3.03e-06	Neuron_like_3.ADARB2	PRKG1
HOMER1.2	5.91e-06	2.03074	0.7	0.21	0.103694	Neuron_like_3.ADARB2	HOMER1
PTPRR.1	5.57e-42	2.01922	0.6	0.013	9.76e-38	Neuron_like_3.ADARB2	PTPRR
SH3GL3.1	1.35e-09	2.00574	0.5	0.055	2.36e-05	Neuron_like_3.ADARB2	SH3GL3
DOCK3.6	4.49e-07	2.0008	0.8	0.221	0.00786568	Neuron_like_3.ADARB2	DOCK3
RUNX1T1.4	2.72e-07	1.99331	0.6	0.108	0.0047656	Neuron_like_3.ADARB2	RUNX1T1
HFM1.4	0.000598332	1.98926	0.4	0.101	1	Neuron_like_3.ADARB2	HFM1
RPS6KA3.2	0.000157539	1.98521	0.7	0.261	1	Neuron_like_3.ADARB2	RPS6KA3
TRIM67	1.48e-23	1.98269	0.5	0.019	2.59e-19	Neuron_like_3.ADARB2	TRIM67
HCN1.1	1.18e-41	1.97626	0.7	0.019	2.07e-37	Neuron_like_3.ADARB2	HCN1
RERE.7	0.00025444	1.97413	0.9	0.522	1	Neuron_like_3.ADARB2	RERE
GABRG2.2	8.52e-24	1.97108	0.6	0.028	1.49e-19	Neuron_like_3.ADARB2	GABRG2
SUPT3H.6	4.14e-07	1.97094	0.7	0.161	0.00726585	Neuron_like_3.ADARB2	SUPT3H
MYRIP.3	3.95e-07	1.9707	0.5	0.08	0.00692893	Neuron_like_3.ADARB2	MYRIP
TTR	2.4e-30	1.96904	0.2	0.001	4.2e-26	Neuron_like_3.ADARB2	TTR
BCYRN1.2	7.52e-09	1.96358	0.5	0.058	0.000131934	Neuron_like_3.ADARB2	BCYRN1
ZCCHC7.6	5.4e-06	1.95941	0.9	0.34	0.0947428	Neuron_like_3.ADARB2	ZCCHC7
MAML3.3	0.00604864	1.95559	0.3	0.076	1	Neuron_like_3.ADARB2	MAML3
DGKE.1	1.13e-22	1.953	0.5	0.02	1.98e-18	Neuron_like_3.ADARB2	DGKE
FAM49B.3	7.02e-09	1.94791	0.9	0.252	0.000123025	Neuron_like_3.ADARB2	FAM49B
HS6ST3.3	6.63e-09	1.93656	0.5	0.06	0.000116327	Neuron_like_3.ADARB2	HS6ST3
TIAM1.5	6.42e-09	1.92927	0.9	0.225	0.000112489	Neuron_like_3.ADARB2	TIAM1
NEGR1.3	2.51e-07	1.92914	0.7	0.141	0.00439701	Neuron_like_3.ADARB2	NEGR1
VSNL1.1	5.09e-27	1.92064	0.7	0.033	8.92e-23	Neuron_like_3.ADARB2	VSNL1
GAD2.1	1.36e-23	1.91852	0.5	0.019	2.38e-19	Neuron_like_3.ADARB2	GAD2
FMN1.1	9.17e-25	1.91758	0.6	0.027	1.61e-20	Neuron_like_3.ADARB2	FMN1
RPS6KA6.1	0.000566894	1.90959	0.2	0.025	1	Neuron_like_3.ADARB2	RPS6KA6
KCNMA1.7	4.15e-05	1.90653	0.7	0.215	0.728242	Neuron_like_3.ADARB2	KCNMA1
CHSY3.4	1.27e-06	1.90474	0.5	0.081	0.0222147	Neuron_like_3.ADARB2	CHSY3
MAN1A1.2	1.32e-16	1.90458	0.5	0.029	2.32e-12	Neuron_like_3.ADARB2	MAN1A1
AGBL4.5	6.76e-08	1.89923	0.7	0.134	0.00118562	Neuron_like_3.ADARB2	AGBL4
MARCH6.3	0.00189341	1.89469	0.7	0.348	1	Neuron_like_3.ADARB2	2025-03-06
KCNAB1.2	1.54e-26	1.89339	0.7	0.034	2.7e-22	Neuron_like_3.ADARB2	KCNAB1
HSF5	0.000960146	1.89259	0.1	0.007	1	Neuron_like_3.ADARB2	HSF5
SRRM3.4	2.04e-11	1.88722	0.8	0.127	3.58e-07	Neuron_like_3.ADARB2	SRRM3
ABLIM1.5	1.14e-08	1.87967	0.9	0.253	0.000199388	Neuron_like_3.ADARB2	ABLIM1
EPHA5.3	5.1e-06	1.87884	0.5	0.094	0.0894578	Neuron_like_3.ADARB2	EPHA5
LINGO2.2	8.39e-06	1.87704	0.3	0.035	0.14718	Neuron_like_3.ADARB2	LINGO2
KIAA1211.6	3.04e-07	1.87587	0.7	0.148	0.00532758	Neuron_like_3.ADARB2	KIAA1211
ZNF385B.2	4.68e-15	1.86592	0.5	0.032	8.2e-11	Neuron_like_3.ADARB2	ZNF385B
PLCH1.1	3.49e-14	1.86539	0.6	0.054	6.12e-10	Neuron_like_3.ADARB2	PLCH1
SYT14.4	1e-05	1.85151	0.5	0.099	0.175299	Neuron_like_3.ADARB2	SYT14
SLC4A10.4	4.6e-09	1.83615	0.6	0.089	8.07e-05	Neuron_like_3.ADARB2	SLC4A10
RUNDC3B.2	1.36e-16	1.82977	0.5	0.029	2.39e-12	Neuron_like_3.ADARB2	RUNDC3B
EGFLAM	3.99e-07	1.82405	0.2	0.012	0.0070003	Neuron_like_3.ADARB2	EGFLAM
PNOC	2.41e-61	1.82306	0.5	0.004	4.23e-57	Neuron_like_3.ADARB2	PNOC
PDE1C.4	0.00106378	1.82186	0.5	0.148	1	Neuron_like_3.ADARB2	PDE1C
PLCB1.7	0.00280067	1.81921	0.7	0.379	1	Neuron_like_3.ADARB2	PLCB1
SRRM4.2	4.54e-13	1.81897	0.6	0.056	7.97e-09	Neuron_like_3.ADARB2	SRRM4
RIMS1.4	6.9e-09	1.81862	0.8	0.158	0.000120979	Neuron_like_3.ADARB2	RIMS1
CCDC141	7.87e-09	1.81294	0.2	0.009	0.000137954	Neuron_like_3.ADARB2	CCDC141
OTUD7A.5	1e-07	1.80778	0.6	0.099	0.00175399	Neuron_like_3.ADARB2	OTUD7A
LRRFIP1.2	5.69e-05	1.7845	0.8	0.337	0.996891	Neuron_like_3.ADARB2	LRRFIP1
CDH18.2	6.88e-16	1.78414	0.6	0.044	1.21e-11	Neuron_like_3.ADARB2	CDH18
AKAP6.6	2.7e-06	1.78167	0.9	0.33	0.0473796	Neuron_like_3.ADARB2	AKAP6
ASIC2.3	5.5e-07	1.78148	0.4	0.051	0.00964634	Neuron_like_3.ADARB2	ASIC2
ROBO1.4	0.00134924	1.76601	0.7	0.39	1	Neuron_like_3.ADARB2	ROBO1
ELAVL2.4	1.17e-09	1.76233	0.6	0.08	2.04e-05	Neuron_like_3.ADARB2	ELAVL2
MYO6.1	0.00501646	1.75636	0.7	0.402	1	Neuron_like_3.ADARB2	MYO6
KIF21B.1	6.23e-11	1.7471	0.5	0.047	1.09e-06	Neuron_like_3.ADARB2	KIF21B
CAMK1D.4	0.000676752	1.74496	0.6	0.224	1	Neuron_like_3.ADARB2	CAMK1D
FGF12.4	4.21e-05	1.7259	0.7	0.238	0.738669	Neuron_like_3.ADARB2	FGF12
PLEKHA5.4	2.72e-08	1.72421	0.9	0.227	0.000477054	Neuron_like_3.ADARB2	PLEKHA5
CCDC171.4	0.00596898	1.72389	0.4	0.122	1	Neuron_like_3.ADARB2	CCDC171
GAD1	5.62e-06	1.72334	0.6	0.143	0.0985364	Neuron_like_3.ADARB2	GAD1
RGS7.6	1.18e-05	1.72196	0.6	0.143	0.206515	Neuron_like_3.ADARB2	RGS7
SDK2.1	0.00670233	1.71962	0.2	0.038	1	Neuron_like_3.ADARB2	SDK2
MCTP1.2	7.2e-07	1.71827	0.5	0.083	0.012626	Neuron_like_3.ADARB2	MCTP1
ADK.5	5.19e-07	1.70916	0.9	0.301	0.00910774	Neuron_like_3.ADARB2	ADK
CACNA2D1.5	0.00803289	1.70619	0.5	0.215	1	Neuron_like_3.ADARB2	CACNA2D1
PTPRT.3	3.27e-08	1.70158	0.5	0.065	0.000573646	Neuron_like_3.ADARB2	PTPRT
GALNT18.2	4.62e-13	1.69946	0.6	0.057	8.1e-09	Neuron_like_3.ADARB2	GALNT18
PTCHD4.2	1.76e-07	1.69754	0.4	0.045	0.00308182	Neuron_like_3.ADARB2	PTCHD4
ADCY8.3	2.94e-06	1.69112	0.5	0.09	0.0514845	Neuron_like_3.ADARB2	ADCY8
GRM1.1	3.89e-20	1.68753	0.4	0.014	6.81e-16	Neuron_like_3.ADARB2	GRM1
NF1.5	0.000497179	1.68503	0.9	0.535	1	Neuron_like_3.ADARB2	NF1
CNNM2.6	6.65e-11	1.68049	0.7	0.099	1.17e-06	Neuron_like_3.ADARB2	CNNM2
GABBR2.1	4.91e-08	1.67553	0.5	0.069	0.000861234	Neuron_like_3.ADARB2	GABBR2
MPPED1	1.55e-50	1.67371	0.5	0.006	2.71e-46	Neuron_like_3.ADARB2	MPPED1
DTNB.4	2.07e-06	1.66929	0.7	0.174	0.0363163	Neuron_like_3.ADARB2	DTNB
ARHGAP32.5	0.000251114	1.66743	0.7	0.323	1	Neuron_like_3.ADARB2	ARHGAP32
GPC5.5	3.29e-05	1.6623	0.5	0.095	0.577171	Neuron_like_3.ADARB2	GPC5
FRMD5.7	2.82e-05	1.66149	0.7	0.216	0.493621	Neuron_like_3.ADARB2	FRMD5
PKP4.5	1.75e-05	1.65985	0.7	0.224	0.306595	Neuron_like_3.ADARB2	PKP4
OPCML.6	2.45e-06	1.64967	0.8	0.229	0.042941	Neuron_like_3.ADARB2	OPCML
GPHN.7	6.82e-07	1.64638	1	0.38	0.0119619	Neuron_like_3.ADARB2	GPHN
PAK7.2	1.58e-28	1.6446	0.7	0.03	2.78e-24	Neuron_like_3.ADARB2	PAK7
EML5.3	7.49e-10	1.6407	0.6	0.075	1.31e-05	Neuron_like_3.ADARB2	EML5
ZNF536.3	2.15e-05	1.63962	0.4	0.07	0.376256	Neuron_like_3.ADARB2	ZNF536
FHIT.6	0.000549084	1.63921	0.7	0.268	1	Neuron_like_3.ADARB2	FHIT
DAPK1.4	1.05e-07	1.63781	0.7	0.137	0.00184737	Neuron_like_3.ADARB2	DAPK1
SORBS2.4	1.17e-07	1.63717	0.7	0.147	0.0020578	Neuron_like_3.ADARB2	SORBS2
THSD4.2	0.000101829	1.63584	0.3	0.042	1	Neuron_like_3.ADARB2	THSD4
SRC.1	0.000437448	1.6345	0.3	0.053	1	Neuron_like_3.ADARB2	SRC
RFX7.5	8.82e-06	1.63386	0.8	0.258	0.154697	Neuron_like_3.ADARB2	RFX7
AHI1.5	0.00156629	1.62927	0.7	0.43	1	Neuron_like_3.ADARB2	AHI1
TRPM1	1.77e-05	1.62301	0.1	0.004	0.310476	Neuron_like_3.ADARB2	TRPM1
SPTBN4.4	6.53e-10	1.62116	0.7	0.104	1.15e-05	Neuron_like_3.ADARB2	SPTBN4
ICA1.3	3.13e-08	1.6168	0.7	0.134	0.000548232	Neuron_like_3.ADARB2	ICA1
PCDH7.3	0.00569442	1.61548	0.5	0.188	1	Neuron_like_3.ADARB2	PCDH7
L3MBTL4.4	0.00195189	1.61515	0.5	0.166	1	Neuron_like_3.ADARB2	L3MBTL4
ABCA10.1	7.47e-27	1.6138	0.5	0.016	1.31e-22	Neuron_like_3.ADARB2	ABCA10
L1CAM.1	0.000173115	1.608	0.3	0.049	1	Neuron_like_3.ADARB2	L1CAM
ADGRB3.9	0.00757235	1.60584	0.7	0.439	1	Neuron_like_3.ADARB2	ADGRB3
ANKRD33B.1	2.81e-20	1.60441	0.6	0.034	4.92e-16	Neuron_like_3.ADARB2	ANKRD33B
SIK2.5	0.000417329	1.60117	0.6	0.222	1	Neuron_like_3.ADARB2	SIK2
MRAP2	1.24e-11	1.59989	0.3	0.015	2.17e-07	Neuron_like_3.ADARB2	MRAP2
C3orf58	4.12e-09	1.59379	0.7	0.125	7.23e-05	Neuron_like_3.ADARB2	C3orf58
NCOA2.5	6.05e-05	1.59322	0.7	0.248	1	Neuron_like_3.ADARB2	NCOA2
LRRC8B.2	3.85e-05	1.59302	0.6	0.168	0.675488	Neuron_like_3.ADARB2	LRRC8B
DNM3.5	0.000764543	1.59067	0.7	0.331	1	Neuron_like_3.ADARB2	DNM3
ARL15.7	4.04e-05	1.58815	0.7	0.195	0.708717	Neuron_like_3.ADARB2	ARL15
MTUS2.1	7.22e-19	1.58736	0.4	0.015	1.27e-14	Neuron_like_3.ADARB2	MTUS2
MYO9A.6	0.000669473	1.58679	0.8	0.326	1	Neuron_like_3.ADARB2	MYO9A
KCTD16.2	9.11e-11	1.58672	0.5	0.047	1.6e-06	Neuron_like_3.ADARB2	KCTD16
GRIN1.1	1.04e-30	1.58593	0.5	0.013	1.82e-26	Neuron_like_3.ADARB2	GRIN1
RCAN2.2	6.29e-10	1.57816	0.5	0.055	1.1e-05	Neuron_like_3.ADARB2	RCAN2
FAM189A1.2	3.48e-09	1.57575	0.4	0.035	6.1e-05	Neuron_like_3.ADARB2	FAM189A1
FAM85B.5	2.12e-10	1.57307	0.6	0.072	3.71e-06	Neuron_like_3.ADARB2	FAM85B
CACNB4.4	0.00092278	1.57151	0.6	0.244	1	Neuron_like_3.ADARB2	CACNB4
CELF2.7	5.41e-05	1.56695	0.9	0.538	0.949023	Neuron_like_3.ADARB2	CELF2
SH3PXD2A.1	5.28e-14	1.56486	0.6	0.054	9.25e-10	Neuron_like_3.ADARB2	SH3PXD2A
DNM1.2	8.8e-08	1.5625	0.8	0.193	0.00154377	Neuron_like_3.ADARB2	DNM1
PDSS2.4	3.7e-05	1.55939	0.7	0.2	0.6484	Neuron_like_3.ADARB2	PDSS2
GRIA3.6	0.000149508	1.55299	0.8	0.432	1	Neuron_like_3.ADARB2	GRIA3
ANKRD36C.3	5.9e-05	1.55009	0.8	0.373	1	Neuron_like_3.ADARB2	ANKRD36C
CELF5.4	5.29e-06	1.53481	0.6	0.14	0.0928291	Neuron_like_3.ADARB2	CELF5
CACNA1A.4	0.00222547	1.53416	0.6	0.254	1	Neuron_like_3.ADARB2	CACNA1A
PCDH11Y.1	8.18e-05	1.5326	0.2	0.02	1	Neuron_like_3.ADARB2	PCDH11Y
INPP4B.5	0.00129545	1.5324	0.4	0.106	1	Neuron_like_3.ADARB2	INPP4B
RFPL1S	5.55e-27	1.53003	0.6	0.024	9.73e-23	Neuron_like_3.ADARB2	RFPL1S
MAGI2.9	0.000818352	1.52894	0.9	0.553	1	Neuron_like_3.ADARB2	MAGI2
CDK19.3	6.62e-08	1.5287	0.9	0.234	0.0011615	Neuron_like_3.ADARB2	CDK19
TTLL7.4	0.00255348	1.5261	0.8	0.393	1	Neuron_like_3.ADARB2	TTLL7
SETBP1.6	0.00061802	1.5214	0.7	0.286	1	Neuron_like_3.ADARB2	SETBP1
NFASC.4	8.28e-05	1.51985	0.7	0.229	1	Neuron_like_3.ADARB2	NFASC
FBXL20.6	0.00130669	1.51747	0.6	0.216	1	Neuron_like_3.ADARB2	FBXL20
TTC13.3	0.00339434	1.51746	0.4	0.115	1	Neuron_like_3.ADARB2	TTC13
CACNB2.7	0.00137998	1.51201	0.5	0.165	1	Neuron_like_3.ADARB2	CACNB2
TMEM120B	0.000940365	1.51008	0.4	0.105	1	Neuron_like_3.ADARB2	TMEM120B
PPP1R13B.4	1.22e-05	1.50804	0.5	0.103	0.214275	Neuron_like_3.ADARB2	PPP1R13B
RELN	8.8e-26	1.50258	0.4	0.01	1.54e-21	Neuron_like_3.ADARB2	RELN
TLN2.5	9.52e-05	1.50116	0.7	0.238	1	Neuron_like_3.ADARB2	TLN2
LAMB1.1	0.0047538	1.49649	0.4	0.119	1	Neuron_like_3.ADARB2	LAMB1
DAAM1.4	3.37e-05	1.49271	0.9	0.373	0.590609	Neuron_like_3.ADARB2	DAAM1
GABRB3.6	2.66e-07	1.49131	0.6	0.109	0.00466553	Neuron_like_3.ADARB2	GABRB3
PCNXL2.7	4.63e-08	1.49011	0.8	0.151	0.000812418	Neuron_like_3.ADARB2	PCNXL2
RANBP17.2	2.41e-10	1.48928	0.5	0.049	4.23e-06	Neuron_like_3.ADARB2	RANBP17
KIAA1109.3	0.000416066	1.48919	0.7	0.262	1	Neuron_like_3.ADARB2	KIAA1109
GABRA4.1	1.61e-32	1.48584	0.4	0.007	2.82e-28	Neuron_like_3.ADARB2	GABRA4
GRIN3A.1	8.98e-28	1.48062	0.4	0.009	1.57e-23	Neuron_like_3.ADARB2	GRIN3A
TMEM132D.2	1.23e-16	1.48035	0.5	0.028	2.16e-12	Neuron_like_3.ADARB2	TMEM132D
EPB41L3.1	2.09e-09	1.48029	0.5	0.059	3.67e-05	Neuron_like_3.ADARB2	EPB41L3
DIAPH2.5	0.0013577	1.47951	0.6	0.231	1	Neuron_like_3.ADARB2	DIAPH2
DMD.9	7.52e-05	1.47551	0.8	0.326	1	Neuron_like_3.ADARB2	DMD
TRAPPC9.5	0.00226097	1.47541	0.6	0.236	1	Neuron_like_3.ADARB2	TRAPPC9
FAXC.1	0.000415175	1.47497	0.4	0.086	1	Neuron_like_3.ADARB2	FAXC
BTBD11	7.06e-14	1.47472	0.4	0.022	1.24e-09	Neuron_like_3.ADARB2	BTBD11
PARK2.8	8.23e-07	1.47267	0.8	0.17	0.0144247	Neuron_like_3.ADARB2	PARK2
SORBS1.6	4.25e-06	1.47237	0.9	0.339	0.0745727	Neuron_like_3.ADARB2	SORBS1
SGSM1.1	4.5e-21	1.46524	0.7	0.043	7.89e-17	Neuron_like_3.ADARB2	SGSM1
SHTN1.2	2.83e-07	1.46336	0.7	0.152	0.00495677	Neuron_like_3.ADARB2	SHTN1
CH17-189H20.1.5	1.03e-05	1.46163	0.7	0.175	0.180263	Neuron_like_3.ADARB2	CH17-189H20.1
ZMIZ1.2	0.00644073	1.46042	0.6	0.246	1	Neuron_like_3.ADARB2	ZMIZ1
FAM78B	3.81e-05	1.45442	0.4	0.067	0.668273	Neuron_like_3.ADARB2	FAM78B
PTPRO.3	7.04e-06	1.45069	0.6	0.131	0.123487	Neuron_like_3.ADARB2	PTPRO
FOCAD.6	2e-08	1.44816	0.7	0.12	0.000351389	Neuron_like_3.ADARB2	FOCAD
PEX5L.2	3.77e-08	1.44786	0.5	0.065	0.00066142	Neuron_like_3.ADARB2	PEX5L
RAPGEF2.5	0.00240714	1.44695	0.6	0.268	1	Neuron_like_3.ADARB2	RAPGEF2
NMNAT2.3	7.47e-09	1.44553	0.6	0.085	0.000130914	Neuron_like_3.ADARB2	NMNAT2
KIAA1328.5	0.001647	1.44419	0.6	0.218	1	Neuron_like_3.ADARB2	KIAA1328
CDC42BPA.6	0.00057267	1.44238	0.9	0.48	1	Neuron_like_3.ADARB2	CDC42BPA
SLC25A28	0.0054807	1.44153	0.3	0.077	1	Neuron_like_3.ADARB2	SLC25A28
LARGE.8	1.2e-07	1.44032	0.7	0.128	0.0021061	Neuron_like_3.ADARB2	LARGE
PAM.4	0.00149424	1.43849	0.7	0.343	1	Neuron_like_3.ADARB2	PAM
C1orf132.1	1.45e-21	1.43838	0.6	0.03	2.54e-17	Neuron_like_3.ADARB2	C1orf132
RBFOX3.2	4.98e-27	1.43804	0.7	0.032	8.72e-23	Neuron_like_3.ADARB2	RBFOX3
MDGA2.5	5.27e-08	1.43771	0.8	0.157	0.000924442	Neuron_like_3.ADARB2	MDGA2
GALNT2.3	1.03e-05	1.43661	0.8	0.289	0.181025	Neuron_like_3.ADARB2	GALNT2
FMN2.6	1.08e-05	1.4361	0.9	0.307	0.189156	Neuron_like_3.ADARB2	FMN2
CXorf38	0.00186232	1.43142	0.4	0.1	1	Neuron_like_3.ADARB2	CXorf38
RABGAP1L.6	0.00259289	1.42812	0.7	0.349	1	Neuron_like_3.ADARB2	RABGAP1L
ITPR1.4	0.00145392	1.4248	0.4	0.111	1	Neuron_like_3.ADARB2	ITPR1
ANKRD30BL.2	1.86e-16	1.42204	0.6	0.042	3.26e-12	Neuron_like_3.ADARB2	ANKRD30BL
LRCH1.2	7.86e-05	1.42173	0.5	0.121	1	Neuron_like_3.ADARB2	LRCH1
SAMD12.2	1.26e-19	1.41649	0.6	0.034	2.2e-15	Neuron_like_3.ADARB2	SAMD12
SHANK2.3	1.35e-06	1.41589	0.5	0.082	0.0237549	Neuron_like_3.ADARB2	SHANK2
MORN1	0.00148546	1.41539	0.3	0.062	1	Neuron_like_3.ADARB2	MORN1
SORCS2.3	1.11e-05	1.4131	0.4	0.062	0.194652	Neuron_like_3.ADARB2	SORCS2
ACACA.6	0.000130422	1.41058	0.8	0.278	1	Neuron_like_3.ADARB2	ACACA
ANK2.6	0.000206876	1.40962	0.9	0.489	1	Neuron_like_3.ADARB2	ANK2
PLEKHA1	3.29e-07	1.40733	0.7	0.149	0.00576007	Neuron_like_3.ADARB2	PLEKHA1
EDA.1	0.00317863	1.40673	0.2	0.033	1	Neuron_like_3.ADARB2	EDA
PDZRN3.6	0.000780077	1.39985	0.6	0.2	1	Neuron_like_3.ADARB2	PDZRN3
KCNQ5.6	5.79e-08	1.39851	0.7	0.123	0.00101462	Neuron_like_3.ADARB2	KCNQ5
ORC2.4	0.000204193	1.39278	0.6	0.176	1	Neuron_like_3.ADARB2	ORC2
STXBP5.5	0.000186615	1.3844	0.6	0.178	1	Neuron_like_3.ADARB2	STXBP5
FGGY.3	0.0012543	1.38439	0.4	0.103	1	Neuron_like_3.ADARB2	FGGY
PTPRN2.4	2.64e-05	1.38425	0.8	0.291	0.463046	Neuron_like_3.ADARB2	PTPRN2
ADAMTS19.1	6.53e-09	1.38401	0.3	0.021	0.000114428	Neuron_like_3.ADARB2	ADAMTS19
FAM65B.1	6.98e-17	1.38226	0.5	0.028	1.22e-12	Neuron_like_3.ADARB2	FAM65B
SYBU.3	0.00176516	1.38096	0.5	0.159	1	Neuron_like_3.ADARB2	SYBU
EPHB6.2	1.25e-15	1.38076	0.5	0.031	2.2e-11	Neuron_like_3.ADARB2	EPHB6
GPRC5A.1	6.02e-05	1.38027	0.2	0.019	1	Neuron_like_3.ADARB2	GPRC5A
KCNIP4.6	0.000407014	1.37931	0.7	0.21	1	Neuron_like_3.ADARB2	KCNIP4
FAM73A.5	2.78e-08	1.37328	0.6	0.086	0.000487047	Neuron_like_3.ADARB2	FAM73A
MAGI1.7	0.000302398	1.37245	0.9	0.486	1	Neuron_like_3.ADARB2	MAGI1
UNC13C.1	1.13e-08	1.3584	0.3	0.022	0.000197286	Neuron_like_3.ADARB2	UNC13C
MPDZ.2	0.00499053	1.35821	0.6	0.261	1	Neuron_like_3.ADARB2	MPDZ
PIGL.6	1.28e-05	1.35665	0.7	0.18	0.224409	Neuron_like_3.ADARB2	PIGL
YPEL2	2.79e-07	1.35539	0.5	0.072	0.00488918	Neuron_like_3.ADARB2	YPEL2
AFF2	4.34e-10	1.3553	0.4	0.032	7.61e-06	Neuron_like_3.ADARB2	AFF2
ZNF445.1	0.00835727	1.35508	0.5	0.202	1	Neuron_like_3.ADARB2	ZNF445
RASGRF2.1	3.88e-14	1.35336	0.5	0.035	6.8e-10	Neuron_like_3.ADARB2	RASGRF2
PRKCE.7	1.03e-05	1.35291	0.8	0.24	0.180899	Neuron_like_3.ADARB2	PRKCE
NSF.3	7.36e-06	1.35284	0.8	0.266	0.1291	Neuron_like_3.ADARB2	NSF
PDE3B.4	9.55e-10	1.35074	0.7	0.1	1.67e-05	Neuron_like_3.ADARB2	PDE3B
PTPRG.6	2.31e-05	1.35006	0.9	0.393	0.405073	Neuron_like_3.ADARB2	PTPRG
TSPYL2	1.86e-05	1.3498	0.6	0.158	0.32662	Neuron_like_3.ADARB2	TSPYL2
ARNT2.6	0.00910142	1.34795	0.6	0.318	1	Neuron_like_3.ADARB2	ARNT2
SHISA6.4	9.67e-06	1.34506	0.5	0.092	0.169603	Neuron_like_3.ADARB2	SHISA6
ARG2.1	2.25e-10	1.34448	0.6	0.073	3.94e-06	Neuron_like_3.ADARB2	ARG2
WASF3.4	0.00340885	1.34249	0.6	0.221	1	Neuron_like_3.ADARB2	WASF3
FAM117B.2	0.00227019	1.33954	0.4	0.12	1	Neuron_like_3.ADARB2	FAM117B
EFR3B.4	4.99e-05	1.33619	0.5	0.11	0.874609	Neuron_like_3.ADARB2	EFR3B
ANAPC1.2	0.00130449	1.33583	0.5	0.162	1	Neuron_like_3.ADARB2	ANAPC1
GARNL3.3	3.77e-08	1.33569	0.6	0.095	0.000661195	Neuron_like_3.ADARB2	GARNL3
MICAL2.1	8.28e-22	1.33468	0.6	0.03	1.45e-17	Neuron_like_3.ADARB2	MICAL2
RIMBP2.1	9.27e-13	1.333	0.5	0.039	1.63e-08	Neuron_like_3.ADARB2	RIMBP2
TBC1D9.2	4.36e-06	1.33218	0.4	0.058	0.0764661	Neuron_like_3.ADARB2	TBC1D9
UVRAG.4	0.0010196	1.33158	0.7	0.249	1	Neuron_like_3.ADARB2	UVRAG
BRAF.5	0.00704432	1.32985	0.7	0.406	1	Neuron_like_3.ADARB2	BRAF
VTI1A.6	0.000317299	1.32607	0.6	0.19	1	Neuron_like_3.ADARB2	VTI1A
MIR124-2HG.1	4.85e-06	1.32556	0.3	0.034	0.0849961	Neuron_like_3.ADARB2	MIR124-2HG
NRIP3	3.84e-10	1.32451	0.4	0.033	6.73e-06	Neuron_like_3.ADARB2	NRIP3
PRKX.2	0.00291595	1.32311	0.5	0.161	1	Neuron_like_3.ADARB2	PRKX
UNC80.6	4.77e-06	1.32243	0.8	0.235	0.0837064	Neuron_like_3.ADARB2	UNC80
CRTAC1	6.19e-17	1.32075	0.5	0.028	1.09e-12	Neuron_like_3.ADARB2	CRTAC1
CELF4.5	9.34e-08	1.31998	0.6	0.099	0.0016376	Neuron_like_3.ADARB2	CELF4
TUSC3.3	1.55e-07	1.31912	0.5	0.069	0.00270951	Neuron_like_3.ADARB2	TUSC3
PTPRJ.7	0.00695227	1.31907	0.5	0.19	1	Neuron_like_3.ADARB2	PTPRJ
KCNIP1.4	0.00852562	1.31648	0.6	0.287	1	Neuron_like_3.ADARB2	KCNIP1
RAB11FIP4.2	1.35e-07	1.31625	0.5	0.068	0.00236493	Neuron_like_3.ADARB2	RAB11FIP4
FBXL17.6	0.00169063	1.31536	0.7	0.323	1	Neuron_like_3.ADARB2	FBXL17
CCNJL	1.79e-08	1.31339	0.4	0.04	0.000313653	Neuron_like_3.ADARB2	CCNJL
HIVEP2.5	0.00016122	1.31287	0.6	0.171	1	Neuron_like_3.ADARB2	HIVEP2
PACRG.4	8.38e-06	1.31125	0.6	0.133	0.146956	Neuron_like_3.ADARB2	PACRG
NEK1.3	1.04e-05	1.31082	0.9	0.305	0.182923	Neuron_like_3.ADARB2	NEK1
MYCBP2.6	0.000302152	1.31007	0.8	0.399	1	Neuron_like_3.ADARB2	MYCBP2
SH3KBP1.3	0.000591962	1.30932	0.7	0.259	1	Neuron_like_3.ADARB2	SH3KBP1
SYN2.1	3.5e-10	1.30481	0.4	0.031	6.14e-06	Neuron_like_3.ADARB2	SYN2
GPR158.6	1.19e-08	1.30067	0.8	0.152	0.000207975	Neuron_like_3.ADARB2	GPR158
SRGAP3.6	0.00183085	1.2975	0.7	0.315	1	Neuron_like_3.ADARB2	SRGAP3
SUN1	0.000683649	1.29609	0.8	0.382	1	Neuron_like_3.ADARB2	SUN1
DCLK1.6	0.00351668	1.29592	0.7	0.394	1	Neuron_like_3.ADARB2	DCLK1
THSD7B	0.00941998	1.29438	0.1	0.011	1	Neuron_like_3.ADARB2	THSD7B
KANSL1.4	0.00552607	1.29349	0.8	0.507	1	Neuron_like_3.ADARB2	KANSL1
DLGAP2.1	1.45e-30	1.29209	0.5	0.013	2.54e-26	Neuron_like_3.ADARB2	DLGAP2
LRTM1.1	8.46e-09	1.29039	0.2	0.009	0.000148288	Neuron_like_3.ADARB2	LRTM1
C5orf45.1	5.76e-09	1.28845	0.5	0.058	0.000101024	Neuron_like_3.ADARB2	C5orf45
GRIA1.4	1.1e-05	1.28022	0.7	0.194	0.1929	Neuron_like_3.ADARB2	GRIA1
PHACTR1.6	3.11e-07	1.27986	0.9	0.229	0.00545501	Neuron_like_3.ADARB2	PHACTR1
ABR.3	0.000470736	1.27814	0.6	0.201	1	Neuron_like_3.ADARB2	ABR
STXBP6	1.73e-14	1.27501	0.5	0.034	3.04e-10	Neuron_like_3.ADARB2	STXBP6
UNC79.4	2.47e-05	1.27496	0.6	0.143	0.432641	Neuron_like_3.ADARB2	UNC79
HOOK1.1	8.88e-12	1.27452	0.3	0.015	1.56e-07	Neuron_like_3.ADARB2	HOOK1
CACNA1D.5	1.43e-05	1.27299	0.6	0.143	0.251081	Neuron_like_3.ADARB2	CACNA1D
TBCK.5	2.73e-05	1.27275	0.8	0.251	0.478946	Neuron_like_3.ADARB2	TBCK
FCHSD2.6	0.000165489	1.27237	0.8	0.319	1	Neuron_like_3.ADARB2	FCHSD2
NALCN.6	0.000229083	1.27178	0.5	0.12	1	Neuron_like_3.ADARB2	NALCN
BTBD9.6	0.00100379	1.2706	0.6	0.21	1	Neuron_like_3.ADARB2	BTBD9
THRB.5	0.00115102	1.27003	0.5	0.154	1	Neuron_like_3.ADARB2	THRB
HECTD4.5	7.52e-05	1.26476	0.8	0.3	1	Neuron_like_3.ADARB2	HECTD4
IQSEC1.1	9.3e-07	1.26476	0.7	0.147	0.0163151	Neuron_like_3.ADARB2	IQSEC1
GNGT1	1.08e-10	1.26456	0.2	0.007	1.9e-06	Neuron_like_3.ADARB2	GNGT1
UBR1.6	0.00784464	1.26365	0.6	0.282	1	Neuron_like_3.ADARB2	UBR1
PDE1A.1	0.00144608	1.26316	0.3	0.062	1	Neuron_like_3.ADARB2	PDE1A
TMEM65	0.00570268	1.25977	0.5	0.172	1	Neuron_like_3.ADARB2	TMEM65
PRKCA.7	0.00745942	1.255	0.8	0.455	1	Neuron_like_3.ADARB2	PRKCA
LURAP1L	1.77e-07	1.25307	0.3	0.026	0.00310177	Neuron_like_3.ADARB2	LURAP1L
COL19A1.7	3.93e-08	1.25228	0.6	0.088	0.00068913	Neuron_like_3.ADARB2	COL19A1
SRCIN1.2	7.9e-06	1.25073	0.4	0.061	0.138459	Neuron_like_3.ADARB2	SRCIN1
ARHGAP26.5	0.000224692	1.24886	0.6	0.183	1	Neuron_like_3.ADARB2	ARHGAP26
CSMD3.5	1.79e-05	1.2484	0.6	0.131	0.314356	Neuron_like_3.ADARB2	CSMD3
ABLIM2.1	1.41e-06	1.24768	0.4	0.053	0.0247595	Neuron_like_3.ADARB2	ABLIM2
MROH1.3	1.38e-05	1.24334	0.5	0.095	0.24129	Neuron_like_3.ADARB2	MROH1
SGIP1.5	3.86e-05	1.24243	0.7	0.199	0.677404	Neuron_like_3.ADARB2	SGIP1
VAT1L.1	0.00101761	1.24206	0.3	0.06	1	Neuron_like_3.ADARB2	VAT1L
RANBP9.3	0.000970925	1.2415	0.7	0.302	1	Neuron_like_3.ADARB2	RANBP9
NRSN1.2	2.9e-09	1.24116	0.6	0.08	5.09e-05	Neuron_like_3.ADARB2	NRSN1
GABRB2.1	6.72e-16	1.24071	0.5	0.03	1.18e-11	Neuron_like_3.ADARB2	GABRB2
ADAM22.4	1.47e-05	1.23775	0.8	0.249	0.258025	Neuron_like_3.ADARB2	ADAM22
PDE8B.6	0.000247659	1.23762	0.5	0.128	1	Neuron_like_3.ADARB2	PDE8B
CAMK2A.1	3.09e-07	1.23458	0.4	0.048	0.00540949	Neuron_like_3.ADARB2	CAMK2A
INPP5F	1.24e-08	1.23322	0.7	0.122	0.000216612	Neuron_like_3.ADARB2	INPP5F
SMAP2.1	0.000112736	1.23231	0.7	0.228	1	Neuron_like_3.ADARB2	SMAP2
KIAA1324L.2	6.36e-07	1.23162	0.5	0.076	0.0111491	Neuron_like_3.ADARB2	KIAA1324L
KALRN.6	0.00583603	1.23058	0.6	0.287	1	Neuron_like_3.ADARB2	KALRN
RFWD2.7	4.7e-05	1.22652	0.7	0.179	0.823752	Neuron_like_3.ADARB2	RFWD2
PREP.3	0.000792168	1.22485	0.4	0.098	1	Neuron_like_3.ADARB2	PREP
CTC1	1.03e-05	1.2215	0.3	0.036	0.180327	Neuron_like_3.ADARB2	CTC1
NSUN6.2	0.000401995	1.21539	0.6	0.196	1	Neuron_like_3.ADARB2	NSUN6
AKT3.6	0.000312411	1.21365	0.9	0.458	1	Neuron_like_3.ADARB2	AKT3
FCHO2.2	0.0018457	1.21339	0.5	0.157	1	Neuron_like_3.ADARB2	FCHO2
CDH8.2	3.66e-05	1.21163	0.3	0.04	0.641475	Neuron_like_3.ADARB2	CDH8
NTRK2.6	0.008459	1.21143	0.7	0.373	1	Neuron_like_3.ADARB2	NTRK2
ERC1.5	0.000482559	1.21095	0.8	0.405	1	Neuron_like_3.ADARB2	ERC1
ADCY2.4	0.000654394	1.20766	0.5	0.131	1	Neuron_like_3.ADARB2	ADCY2
FAM153B.1	3.57e-32	1.20339	0.4	0.007	6.26e-28	Neuron_like_3.ADARB2	FAM153B
SAMD5	3.96e-08	1.20244	0.3	0.023	0.000693491	Neuron_like_3.ADARB2	SAMD5
CUX2.2	9.1e-08	1.20078	0.3	0.024	0.00159508	Neuron_like_3.ADARB2	CUX2
GK5	1.14e-05	1.19818	0.6	0.135	0.19912	Neuron_like_3.ADARB2	GK5
RAB12.1	0.00124202	1.19629	0.5	0.148	1	Neuron_like_3.ADARB2	RAB12
SFMBT2.4	1.03e-06	1.19617	0.6	0.11	0.0180547	Neuron_like_3.ADARB2	SFMBT2
ATXN1.7	0.00510786	1.1958	0.7	0.416	1	Neuron_like_3.ADARB2	ATXN1
PCNX.6	6.99e-06	1.19529	0.6	0.126	0.122518	Neuron_like_3.ADARB2	PCNX
TMEM57.5	1.93e-08	1.19343	0.6	0.091	0.000338361	Neuron_like_3.ADARB2	TMEM57
ZCCHC11.6	0.00402417	1.19319	0.6	0.231	1	Neuron_like_3.ADARB2	ZCCHC11
SYT16.1	1.34e-18	1.18934	0.6	0.037	2.35e-14	Neuron_like_3.ADARB2	SYT16
NTN4.2	4.48e-08	1.18486	0.4	0.042	0.000786227	Neuron_like_3.ADARB2	NTN4
UBE2O.2	0.000197715	1.18324	0.6	0.19	1	Neuron_like_3.ADARB2	UBE2O
AMMECR1.1	0.000342633	1.18298	0.4	0.089	1	Neuron_like_3.ADARB2	AMMECR1
SELO.4	3.35e-11	1.17978	0.6	0.063	5.87e-07	Neuron_like_3.ADARB2	SELO
TMIGD3	3.34e-08	1.17962	0.2	0.01	0.000585984	Neuron_like_3.ADARB2	TMIGD3
ITGA9.3	2.06e-07	1.17959	0.4	0.046	0.00361224	Neuron_like_3.ADARB2	ITGA9
NEBL.5	8.06e-05	1.1788	0.6	0.156	1	Neuron_like_3.ADARB2	NEBL
WHSC1L1.6	0.00103509	1.17803	0.6	0.209	1	Neuron_like_3.ADARB2	WHSC1L1
CNTN3.2	1.03e-05	1.17753	0.3	0.035	0.179838	Neuron_like_3.ADARB2	CNTN3
GLTSCR1L.6	6.31e-07	1.17748	0.6	0.1	0.0110721	Neuron_like_3.ADARB2	GLTSCR1L
MYO5A.5	0.000663973	1.17721	0.7	0.313	1	Neuron_like_3.ADARB2	MYO5A
ADARB1.1	6.34e-06	1.17683	0.4	0.061	0.111199	Neuron_like_3.ADARB2	ADARB1
KCNC1.1	1.5e-07	1.17338	0.5	0.075	0.00263314	Neuron_like_3.ADARB2	KCNC1
ANXA7.2	0.0032478	1.1731	0.5	0.18	1	Neuron_like_3.ADARB2	ANXA7
USP31.1	0.00634636	1.17282	0.4	0.134	1	Neuron_like_3.ADARB2	USP31
BZRAP1.1	3.87e-07	1.17277	0.3	0.027	0.0067771	Neuron_like_3.ADARB2	BZRAP1
MAP2K5.6	5.95e-06	1.16989	0.8	0.223	0.104389	Neuron_like_3.ADARB2	MAP2K5
PTK2.7	0.000387053	1.16512	0.9	0.499	1	Neuron_like_3.ADARB2	PTK2
MGEA5.5	9.2e-06	1.16416	0.6	0.135	0.161293	Neuron_like_3.ADARB2	MGEA5
IQCJ-SCHIP1.2	2.01e-05	1.16368	0.4	0.064	0.351589	Neuron_like_3.ADARB2	IQCJ-SCHIP1
CCDC125	0.00234719	1.16341	0.4	0.112	1	Neuron_like_3.ADARB2	CCDC125
C16orf52.5	0.000606439	1.16336	0.4	0.091	1	Neuron_like_3.ADARB2	C16orf52
DGCR5.2	0.000165174	1.16318	0.3	0.046	1	Neuron_like_3.ADARB2	DGCR5
TUBA4A	2.35e-11	1.16299	0.4	0.028	4.12e-07	Neuron_like_3.ADARB2	TUBA4A
UNC5C.4	9.18e-06	1.16187	0.4	0.06	0.160943	Neuron_like_3.ADARB2	UNC5C
NOP58.1	0.00782377	1.15995	0.7	0.388	1	Neuron_like_3.ADARB2	NOP58
ARIH1.2	0.00638885	1.15991	0.7	0.41	1	Neuron_like_3.ADARB2	ARIH1
FSTL4.1	0.000172067	1.15899	0.2	0.021	1	Neuron_like_3.ADARB2	FSTL4
MAPK8IP3.3	2e-05	1.15279	0.7	0.183	0.350137	Neuron_like_3.ADARB2	MAPK8IP3
RAPGEF4.6	3.66e-05	1.1489	0.7	0.193	0.642513	Neuron_like_3.ADARB2	RAPGEF4
OXNAD1.1	0.000131577	1.14889	0.5	0.116	1	Neuron_like_3.ADARB2	OXNAD1
CLMN	0.000180956	1.14869	0.3	0.047	1	Neuron_like_3.ADARB2	CLMN
CCDC60	1.29e-06	1.14693	0.1	0.003	0.0225954	Neuron_like_3.ADARB2	CCDC60
MAP3K3.3	0.001676	1.14634	0.4	0.105	1	Neuron_like_3.ADARB2	MAP3K3
ZFR2.1	1.14e-09	1.14468	0.5	0.055	2e-05	Neuron_like_3.ADARB2	ZFR2
HMGCLL1.1	3.48e-17	1.14427	0.4	0.017	6.1e-13	Neuron_like_3.ADARB2	HMGCLL1
GRM7.2	3.12e-06	1.14324	0.4	0.055	0.0547107	Neuron_like_3.ADARB2	GRM7
RNF217	0.00248417	1.14245	0.3	0.065	1	Neuron_like_3.ADARB2	RNF217
PWAR6.1	2.46e-06	1.14238	0.6	0.127	0.0431551	Neuron_like_3.ADARB2	PWAR6
RAPGEF5.4	1.28e-10	1.142	0.7	0.095	2.24e-06	Neuron_like_3.ADARB2	RAPGEF5
ANKRD17.5	0.00491924	1.14119	0.8	0.511	1	Neuron_like_3.ADARB2	ANKRD17
ATG7.6	0.00355593	1.1402	0.6	0.254	1	Neuron_like_3.ADARB2	ATG7
CPEB3.6	6.08e-05	1.14016	0.5	0.108	1	Neuron_like_3.ADARB2	CPEB3
ST6GALNAC3.3	7.44e-09	1.13882	0.4	0.036	0.000130419	Neuron_like_3.ADARB2	ST6GALNAC3
CIT.4	1.25e-07	1.13814	0.7	0.134	0.00219067	Neuron_like_3.ADARB2	CIT
OSBP2.3	7.44e-05	1.13612	0.5	0.113	1	Neuron_like_3.ADARB2	OSBP2
RIC8B.4	0.00321958	1.13258	0.6	0.24	1	Neuron_like_3.ADARB2	RIC8B
FLT3	1.77e-42	1.13239	0.5	0.008	3.1e-38	Neuron_like_3.ADARB2	FLT3
RUNX2	5.3e-10	1.13142	0.4	0.033	9.29e-06	Neuron_like_3.ADARB2	RUNX2
GAB2.6	0.000173951	1.12888	0.7	0.207	1	Neuron_like_3.ADARB2	GAB2
SLC27A6	2.09e-05	1.12724	0.2	0.017	0.365882	Neuron_like_3.ADARB2	SLC27A6
ARMC9.4	0.00800365	1.12605	0.5	0.194	1	Neuron_like_3.ADARB2	ARMC9
TMEFF2.5	3.13e-06	1.12553	0.6	0.121	0.0548916	Neuron_like_3.ADARB2	TMEFF2
UBE2E2.5	0.000788951	1.12367	0.8	0.337	1	Neuron_like_3.ADARB2	UBE2E2
RBMS3.4	1.18e-06	1.12234	0.7	0.141	0.0207121	Neuron_like_3.ADARB2	RBMS3
CXorf23.2	4.31e-06	1.12157	0.4	0.056	0.0755976	Neuron_like_3.ADARB2	CXorf23
BDH1	2.2e-06	1.1167	0.5	0.087	0.0385227	Neuron_like_3.ADARB2	BDH1
MTHFD1L.7	0.000313649	1.11631	0.6	0.183	1	Neuron_like_3.ADARB2	MTHFD1L
CKMT1B	1.53e-08	1.11529	0.3	0.022	0.000268843	Neuron_like_3.ADARB2	CKMT1B
RABEPK	0.00446976	1.11487	0.5	0.185	1	Neuron_like_3.ADARB2	RABEPK
ZDHHC20.1	0.00017887	1.11348	0.6	0.174	1	Neuron_like_3.ADARB2	ZDHHC20
PMFBP1	5.8e-06	1.11249	0.2	0.015	0.101695	Neuron_like_3.ADARB2	PMFBP1
ATP13A2.1	1.8e-05	1.11162	0.5	0.106	0.314883	Neuron_like_3.ADARB2	ATP13A2
KIAA1107.1	7.29e-18	1.111	0.4	0.016	1.28e-13	Neuron_like_3.ADARB2	KIAA1107
ACVR1B	0.00144199	1.1099	0.4	0.102	1	Neuron_like_3.ADARB2	ACVR1B
MAP7.3	1.18e-07	1.10984	0.6	0.096	0.00207768	Neuron_like_3.ADARB2	MAP7
ENOX2.2	3.81e-05	1.10727	0.5	0.106	0.668094	Neuron_like_3.ADARB2	ENOX2
GPLD1.1	6.45e-08	1.10661	0.4	0.043	0.00113079	Neuron_like_3.ADARB2	GPLD1
PRKCB.2	1.17e-07	1.1056	0.4	0.043	0.00205451	Neuron_like_3.ADARB2	PRKCB
PPFIA2.5	0.00120941	1.10519	0.6	0.193	1	Neuron_like_3.ADARB2	PPFIA2
TENM4.6	0.000258912	1.10211	0.7	0.236	1	Neuron_like_3.ADARB2	TENM4
KCNJ6.1	7.62e-08	1.10076	0.4	0.043	0.00133632	Neuron_like_3.ADARB2	KCNJ6
HLCS.6	5.35e-05	1.10031	0.7	0.201	0.937615	Neuron_like_3.ADARB2	HLCS
NFX1.2	0.0010373	1.0996	0.6	0.205	1	Neuron_like_3.ADARB2	NFX1
KSR2.2	7.29e-10	1.0993	0.5	0.051	1.28e-05	Neuron_like_3.ADARB2	KSR2
ME1.1	4.91e-07	1.09782	0.4	0.049	0.0086127	Neuron_like_3.ADARB2	ME1
FAM19A2.3	3.02e-05	1.09659	0.4	0.065	0.529496	Neuron_like_3.ADARB2	FAM19A2
SULT1A1.1	3.31e-07	1.09565	0.4	0.047	0.00580446	Neuron_like_3.ADARB2	SULT1A1
CDC25B.2	0.00053664	1.09126	0.6	0.199	1	Neuron_like_3.ADARB2	CDC25B
KLHL29.3	2.29e-07	1.09078	0.5	0.068	0.00402044	Neuron_like_3.ADARB2	KLHL29
ANO5.2	0.000133353	1.09039	0.4	0.078	1	Neuron_like_3.ADARB2	ANO5
SCMH1.7	0.00305274	1.08873	0.6	0.237	1	Neuron_like_3.ADARB2	SCMH1
NCKIPSD.1	0.00412949	1.08372	0.3	0.07	1	Neuron_like_3.ADARB2	NCKIPSD
CACNG2.2	1.7e-12	1.08085	0.5	0.04	2.98e-08	Neuron_like_3.ADARB2	CACNG2
FAM69A.6	0.000894091	1.07905	0.4	0.097	1	Neuron_like_3.ADARB2	FAM69A
CYTH3.1	0.000161188	1.0785	0.5	0.128	1	Neuron_like_3.ADARB2	CYTH3
DMXL1.5	0.000472776	1.07846	0.7	0.27	1	Neuron_like_3.ADARB2	DMXL1
INPP4A.5	0.000399858	1.07698	0.6	0.182	1	Neuron_like_3.ADARB2	INPP4A
SSH2.6	0.00299357	1.07565	0.7	0.302	1	Neuron_like_3.ADARB2	SSH2
LRFN1	0.00339863	1.07487	0.2	0.033	1	Neuron_like_3.ADARB2	LRFN1
PPP3CA.6	0.00536855	1.07392	0.8	0.478	1	Neuron_like_3.ADARB2	PPP3CA
MAPK10.8	0.00738506	1.07216	0.8	0.463	1	Neuron_like_3.ADARB2	MAPK10
ARSB.3	2.36e-05	1.07186	0.5	0.105	0.4135	Neuron_like_3.ADARB2	ARSB
SH2D3C	2.18e-05	1.0712	0.2	0.017	0.381407	Neuron_like_3.ADARB2	SH2D3C
CABLES1	2.91e-09	1.07008	0.4	0.035	5.1e-05	Neuron_like_3.ADARB2	CABLES1
SPIN1	0.00703811	1.06768	0.7	0.358	1	Neuron_like_3.ADARB2	SPIN1
GPR137C.4	0.00253502	1.06719	0.5	0.161	1	Neuron_like_3.ADARB2	GPR137C
FBXW11.1	0.00933466	1.06632	0.7	0.386	1	Neuron_like_3.ADARB2	FBXW11
BCL11A.3	0.000593474	1.06613	0.4	0.096	1	Neuron_like_3.ADARB2	BCL11A
PCCA.5	0.00045327	1.06594	0.7	0.242	1	Neuron_like_3.ADARB2	PCCA
SIDT1.1	5.1e-18	1.0647	0.4	0.016	8.94e-14	Neuron_like_3.ADARB2	SIDT1
SIMC1.2	5.07e-05	1.06429	0.5	0.104	0.889386	Neuron_like_3.ADARB2	SIMC1
PXDNL.1	1.21e-09	1.06332	0.4	0.033	2.12e-05	Neuron_like_3.ADARB2	PXDNL
ANKS1A.4	0.000283476	1.06179	0.6	0.175	1	Neuron_like_3.ADARB2	ANKS1A
SEPT4.1	1.44e-06	1.05978	0.3	0.03	0.0251771	Neuron_like_3.ADARB2	2025-09-04
SNHG23.2	8.64e-05	1.05853	0.3	0.042	1	Neuron_like_3.ADARB2	SNHG23
ERO1A.1	0.000290643	1.05766	0.6	0.177	1	Neuron_like_3.ADARB2	ERO1A
RUFY2	0.00360974	1.0531	0.6	0.252	1	Neuron_like_3.ADARB2	RUFY2
HDAC9.4	0.00444807	1.05295	0.6	0.249	1	Neuron_like_3.ADARB2	HDAC9
IMPG2	0.00022611	1.05075	0.2	0.022	1	Neuron_like_3.ADARB2	IMPG2
EYS.1	0.000424075	1.04939	0.3	0.051	1	Neuron_like_3.ADARB2	EYS
CAMTA1.2	0.00220711	1.04929	0.9	0.631	1	Neuron_like_3.ADARB2	CAMTA1
NEK11.3	0.00494676	1.04891	0.4	0.124	1	Neuron_like_3.ADARB2	NEK11
ME3.3	0.00647726	1.04683	0.4	0.121	1	Neuron_like_3.ADARB2	ME3
GRID1.8	8.36e-05	1.045	0.6	0.151	1	Neuron_like_3.ADARB2	GRID1
CLEC16A.6	0.000422097	1.04425	0.6	0.179	1	Neuron_like_3.ADARB2	CLEC16A
CLOCK.1	0.00192451	1.04397	0.7	0.289	1	Neuron_like_3.ADARB2	CLOCK
GAS2	3.03e-05	1.04349	0.4	0.067	0.532036	Neuron_like_3.ADARB2	GAS2
CACNG8.1	0.00465589	1.04262	0.4	0.122	1	Neuron_like_3.ADARB2	CACNG8
TRIM71	2.51e-05	1.04202	0.2	0.017	0.440829	Neuron_like_3.ADARB2	TRIM71
CLSTN3.1	8.88e-08	1.04135	0.5	0.068	0.00155747	Neuron_like_3.ADARB2	CLSTN3
PHACTR2.2	4.93e-05	1.04095	0.4	0.072	0.863927	Neuron_like_3.ADARB2	PHACTR2
MDN1.5	0.00333967	1.04029	0.5	0.183	1	Neuron_like_3.ADARB2	MDN1
ARHGAP44.2	8.28e-22	1.03996	0.6	0.03	1.45e-17	Neuron_like_3.ADARB2	ARHGAP44
TOMM70A.3	2.13e-05	1.03845	0.4	0.067	0.374011	Neuron_like_3.ADARB2	TOMM70A
ATXN7.3	0.000542275	1.03822	0.5	0.139	1	Neuron_like_3.ADARB2	ATXN7
UBR4.1	0.00421048	1.03742	0.6	0.246	1	Neuron_like_3.ADARB2	UBR4
STXBP1.5	0.00064127	1.03739	0.6	0.217	1	Neuron_like_3.ADARB2	STXBP1
CCSER2.2	0.00707945	1.03704	0.7	0.348	1	Neuron_like_3.ADARB2	CCSER2
TXK	2.79e-23	1.03592	0.1	0	4.9e-19	Neuron_like_3.ADARB2	TXK
SPINK5	2.79e-23	1.03592	0.1	0	4.9e-19	Neuron_like_3.ADARB2	SPINK5
RIC1.5	0.000432483	1.03541	0.5	0.126	1	Neuron_like_3.ADARB2	RIC1
OSBPL10.1	0.000259412	1.0337	0.4	0.086	1	Neuron_like_3.ADARB2	OSBPL10
HORMAD1	3.21e-12	1.03277	0.1	0.001	5.64e-08	Neuron_like_3.ADARB2	HORMAD1
CXorf36	1.7e-08	1.03232	0.1	0.002	0.000298245	Neuron_like_3.ADARB2	CXorf36
SEMA3F	1.29e-06	1.03075	0.1	0.003	0.0225954	Neuron_like_3.ADARB2	SEMA3F
INADL.5	0.000534589	1.02995	0.4	0.09	1	Neuron_like_3.ADARB2	INADL
DSP	1.77e-05	1.02962	0.1	0.004	0.310476	Neuron_like_3.ADARB2	DSP
SLC2A13.5	0.00373396	1.02934	0.6	0.268	1	Neuron_like_3.ADARB2	SLC2A13
C2CD3.1	0.00498234	1.02758	0.4	0.118	1	Neuron_like_3.ADARB2	C2CD3
PAX5	1.77e-05	1.02683	0.1	0.004	0.310476	Neuron_like_3.ADARB2	PAX5
TMEM178A	1.97e-06	1.02543	0.6	0.119	0.0346028	Neuron_like_3.ADARB2	TMEM178A
PRLHR	2.4e-30	1.02446	0.2	0.001	4.2e-26	Neuron_like_3.ADARB2	PRLHR
NEURL1.1	3.53e-11	1.02424	0.4	0.029	6.18e-07	Neuron_like_3.ADARB2	NEURL1
FAM101A.2	5.05e-10	1.02406	0.4	0.032	8.86e-06	Neuron_like_3.ADARB2	FAM101A
MYO16.5	0.00158182	1.02386	0.5	0.153	1	Neuron_like_3.ADARB2	MYO16
FAM135B.5	0.00067272	1.02347	0.4	0.091	1	Neuron_like_3.ADARB2	FAM135B
TET3.4	4.54e-05	1.02332	0.6	0.148	0.795258	Neuron_like_3.ADARB2	TET3
SYN3.3	0.000138892	1.02253	0.4	0.074	1	Neuron_like_3.ADARB2	SYN3
LUZP1	0.000576739	1.02098	0.6	0.217	1	Neuron_like_3.ADARB2	LUZP1
TRIM17	2.74e-30	1.02083	0.2	0.001	4.8e-26	Neuron_like_3.ADARB2	TRIM17
MBD5.6	0.000470944	1.01938	0.9	0.428	1	Neuron_like_3.ADARB2	MBD5
RTN1.3	0.000973011	1.01866	0.6	0.189	1	Neuron_like_3.ADARB2	RTN1
CRHR1.1	0.0043423	1.01852	0.2	0.034	1	Neuron_like_3.ADARB2	CRHR1
NOS1.1	5.17e-10	1.01663	0.3	0.018	9.06e-06	Neuron_like_3.ADARB2	NOS1
EMB.1	0.00203964	1.01572	0.1	0.008	1	Neuron_like_3.ADARB2	EMB
BRE.7	3e-06	1.01248	0.8	0.183	0.0525498	Neuron_like_3.ADARB2	BRE
SNX9.2	0.000110656	1.01233	0.6	0.174	1	Neuron_like_3.ADARB2	SNX9
FABP3	7.48e-08	1.01177	0.3	0.024	0.00131209	Neuron_like_3.ADARB2	FABP3
CMIP.3	0.0017926	1.00864	0.6	0.225	1	Neuron_like_3.ADARB2	CMIP
APOO	0.00786373	1.00857	0.6	0.264	1	Neuron_like_3.ADARB2	APOO
ATP2B2.5	3.78e-08	1.00744	0.7	0.12	0.000662363	Neuron_like_3.ADARB2	ATP2B2
FGD1.1	0.00280735	1.00622	0.3	0.066	1	Neuron_like_3.ADARB2	FGD1
FGD3	2.86e-06	1.00461	0.2	0.014	0.0500898	Neuron_like_3.ADARB2	FGD3
CLVS2.1	0.00603916	1.00392	0.3	0.079	1	Neuron_like_3.ADARB2	CLVS2
PGAP2	0.00383152	1.0015	0.4	0.118	1	Neuron_like_3.ADARB2	PGAP2
ASCC1	4.6e-06	1.00008	0.6	0.127	0.0806607	Neuron_like_3.ADARB2	ASCC1
BCL11B.2	0.000143316	0.999895	0.3	0.046	1	Neuron_like_3.ADARB2	BCL11B
EXT2.1	4.37e-06	0.999675	0.7	0.173	0.0766332	Neuron_like_3.ADARB2	EXT2
ABCA9.1	8.46e-09	0.999612	0.2	0.009	0.000148288	Neuron_like_3.ADARB2	ABCA9
FBXO16.2	1.57e-05	0.99452	0.5	0.099	0.274601	Neuron_like_3.ADARB2	FBXO16
SCAPER.5	0.00324492	0.992986	0.7	0.319	1	Neuron_like_3.ADARB2	SCAPER
SYNJ1.2	5.44e-06	0.991886	0.6	0.129	0.0953727	Neuron_like_3.ADARB2	SYNJ1
STEAP2	0.00402713	0.991348	0.2	0.034	1	Neuron_like_3.ADARB2	STEAP2
KLHL3.2	0.00850523	0.991292	0.2	0.039	1	Neuron_like_3.ADARB2	KLHL3
DOC2A.1	3.53e-05	0.990989	0.2	0.018	0.619319	Neuron_like_3.ADARB2	DOC2A
RECK.3	0.00853543	0.988563	0.4	0.136	1	Neuron_like_3.ADARB2	RECK
CACNA1E.2	2.38e-08	0.985091	0.5	0.06	0.000416804	Neuron_like_3.ADARB2	CACNA1E
SLC25A27.1	0.000201009	0.983655	0.4	0.084	1	Neuron_like_3.ADARB2	SLC25A27
MYO1D.1	3.45e-08	0.983342	0.4	0.04	0.000605673	Neuron_like_3.ADARB2	MYO1D
WDPCP.6	0.0031444	0.983046	0.6	0.231	1	Neuron_like_3.ADARB2	WDPCP
PCDH15.4	2.22e-05	0.982598	0.7	0.177	0.390081	Neuron_like_3.ADARB2	PCDH15
SDC2.1	0.00846377	0.982079	0.4	0.129	1	Neuron_like_3.ADARB2	SDC2
CNTNAP1	0.000277327	0.978517	0.3	0.048	1	Neuron_like_3.ADARB2	CNTNAP1
EFNA5.3	0.00589678	0.977435	0.3	0.071	1	Neuron_like_3.ADARB2	EFNA5
C2CD5.3	0.00220623	0.97597	0.5	0.169	1	Neuron_like_3.ADARB2	C2CD5
INO80.1	0.000659336	0.972975	0.6	0.203	1	Neuron_like_3.ADARB2	INO80
ATP1A3.2	9.29e-06	0.969781	0.5	0.097	0.162955	Neuron_like_3.ADARB2	ATP1A3
DNM1L.2	0.0024881	0.969165	0.8	0.394	1	Neuron_like_3.ADARB2	DNM1L
NGF	2.4e-30	0.968822	0.2	0.001	4.2e-26	Neuron_like_3.ADARB2	NGF
PLEKHM3.2	0.00102165	0.967784	0.4	0.1	1	Neuron_like_3.ADARB2	PLEKHM3
GABRA2.2	2.7e-05	0.964669	0.3	0.038	0.472932	Neuron_like_3.ADARB2	GABRA2
CLMP.1	1.75e-05	0.964231	0.3	0.037	0.306831	Neuron_like_3.ADARB2	CLMP
KCNJ3.2	3.56e-10	0.963313	0.4	0.032	6.25e-06	Neuron_like_3.ADARB2	KCNJ3
VWC2.1	5.6e-07	0.962571	0.3	0.028	0.00981342	Neuron_like_3.ADARB2	VWC2
CH17-437K3.1.1	6.14e-12	0.961211	0.5	0.04	1.08e-07	Neuron_like_3.ADARB2	CH17-437K3.1
FRMD4B.1	0.00114848	0.9583	0.5	0.14	1	Neuron_like_3.ADARB2	FRMD4B
COL21A1.1	6.49e-05	0.957141	0.2	0.019	1	Neuron_like_3.ADARB2	COL21A1
WNK2.1	8.78e-12	0.956557	0.5	0.042	1.54e-07	Neuron_like_3.ADARB2	WNK2
CLHC1	0.00735553	0.956458	0.4	0.121	1	Neuron_like_3.ADARB2	CLHC1
CCDC136.3	0.000977511	0.955108	0.5	0.142	1	Neuron_like_3.ADARB2	CCDC136
ABCA5.2	0.000246082	0.953289	0.5	0.126	1	Neuron_like_3.ADARB2	ABCA5
FAM153A.1	1.1e-23	0.951767	0.4	0.011	1.93e-19	Neuron_like_3.ADARB2	FAM153A
LACE1.3	0.00111722	0.950531	0.3	0.057	1	Neuron_like_3.ADARB2	LACE1
KCTD8.6	0.000104156	0.949502	0.5	0.104	1	Neuron_like_3.ADARB2	KCTD8
CHD5.2	2.27e-06	0.946494	0.3	0.031	0.0397249	Neuron_like_3.ADARB2	CHD5
GREB1.2	0.00820474	0.94604	0.3	0.08	1	Neuron_like_3.ADARB2	GREB1
ERC2.5	7.06e-05	0.945317	0.6	0.149	1	Neuron_like_3.ADARB2	ERC2
BCL2L2-PABPN1	0.000848354	0.944673	0.2	0.026	1	Neuron_like_3.ADARB2	BCL2L2-PABPN1
MAVS	0.00202417	0.94208	0.6	0.205	1	Neuron_like_3.ADARB2	MAVS
PAPD4.6	4.38e-06	0.941859	0.7	0.146	0.0767769	Neuron_like_3.ADARB2	PAPD4
HECW2.3	1.44e-06	0.941796	0.5	0.079	0.0252149	Neuron_like_3.ADARB2	HECW2
ABCA3	9.3e-06	0.941512	0.7	0.17	0.163057	Neuron_like_3.ADARB2	ABCA3
AGAP14P	2.79e-23	0.939809	0.1	0	4.9e-19	Neuron_like_3.ADARB2	AGAP14P
UBE4B.5	0.00011894	0.939223	0.7	0.215	1	Neuron_like_3.ADARB2	UBE4B
C9orf3.5	0.000241457	0.935992	0.7	0.216	1	Neuron_like_3.ADARB2	C9orf3
BRINP1.3	2.39e-05	0.935437	0.4	0.065	0.419109	Neuron_like_3.ADARB2	BRINP1
TFR2	0.0044841	0.935245	0.2	0.034	1	Neuron_like_3.ADARB2	TFR2
TTBK2.4	0.00202672	0.934324	0.6	0.215	1	Neuron_like_3.ADARB2	TTBK2
C5orf42.6	0.000388854	0.934308	0.6	0.165	1	Neuron_like_3.ADARB2	C5orf42
GRIK3.5	0.0042566	0.933822	0.6	0.231	1	Neuron_like_3.ADARB2	GRIK3
IGFN1	1.7e-08	0.933504	0.1	0.002	0.000298245	Neuron_like_3.ADARB2	IGFN1
PSD.2	9.46e-11	0.930185	0.5	0.047	1.66e-06	Neuron_like_3.ADARB2	PSD
MAST4.5	0.000738827	0.928669	0.6	0.204	1	Neuron_like_3.ADARB2	MAST4
VPS13C.2	0.00282198	0.927998	0.8	0.442	1	Neuron_like_3.ADARB2	VPS13C
KCNT1	1.13e-35	0.927603	0.4	0.006	1.98e-31	Neuron_like_3.ADARB2	KCNT1
IL6R.1	0.00530576	0.927324	0.2	0.035	1	Neuron_like_3.ADARB2	IL6R
WNT9A	1.77e-05	0.926669	0.1	0.004	0.310476	Neuron_like_3.ADARB2	WNT9A
KIAA0368.4	0.000404809	0.926305	0.4	0.086	1	Neuron_like_3.ADARB2	KIAA0368
CLK2	0.00295922	0.926071	0.3	0.065	1	Neuron_like_3.ADARB2	CLK2
HCG17.6	0.00859391	0.924974	0.4	0.127	1	Neuron_like_3.ADARB2	HCG17
VPS37B	0.00206887	0.923448	0.6	0.226	1	Neuron_like_3.ADARB2	VPS37B
TPK1.3	2.35e-07	0.921545	0.5	0.068	0.00412752	Neuron_like_3.ADARB2	TPK1
SIPA1L3.5	0.00261619	0.921396	0.6	0.216	1	Neuron_like_3.ADARB2	SIPA1L3
NPIPB4.1	0.00220894	0.920837	0.3	0.064	1	Neuron_like_3.ADARB2	NPIPB4
PPP2R2C.1	1.34e-11	0.920393	0.5	0.043	2.34e-07	Neuron_like_3.ADARB2	PPP2R2C
GIT2	1.49e-05	0.917061	0.7	0.189	0.261272	Neuron_like_3.ADARB2	GIT2
MFSD4.1	0.00374531	0.915918	0.1	0.009	1	Neuron_like_3.ADARB2	MFSD4
ACRC	0.00374531	0.915252	0.1	0.009	1	Neuron_like_3.ADARB2	ACRC
SLC41A2.2	0.000186989	0.914211	0.5	0.126	1	Neuron_like_3.ADARB2	SLC41A2
VPS54.5	7.91e-05	0.910344	0.7	0.214	1	Neuron_like_3.ADARB2	VPS54
AK5.1	3.97e-15	0.909883	0.5	0.031	6.96e-11	Neuron_like_3.ADARB2	AK5
PPARGC1A.3	3.57e-05	0.909657	0.5	0.104	0.625183	Neuron_like_3.ADARB2	PPARGC1A
FIGF	0.0003674	0.909114	0.1	0.006	1	Neuron_like_3.ADARB2	FIGF
EPHX4.1	2.64e-22	0.907369	0.4	0.012	4.63e-18	Neuron_like_3.ADARB2	EPHX4
CACNG5	0.000960146	0.906807	0.1	0.007	1	Neuron_like_3.ADARB2	CACNG5
HS3ST5.1	0.00273722	0.905771	0.2	0.031	1	Neuron_like_3.ADARB2	HS3ST5
SPHKAP.1	0.0092063	0.904962	0.2	0.04	1	Neuron_like_3.ADARB2	SPHKAP
ALS2.1	0.000372518	0.903472	0.5	0.132	1	Neuron_like_3.ADARB2	ALS2
CAP2	0.00257416	0.903424	0.5	0.17	1	Neuron_like_3.ADARB2	CAP2
SLC8B1.1	0.00150291	0.899429	0.3	0.059	1	Neuron_like_3.ADARB2	SLC8B1
ABCB9.1	2.66e-06	0.894828	0.4	0.054	0.046612	Neuron_like_3.ADARB2	ABCB9
SST	1.51e-15	0.891769	0.2	0.004	2.66e-11	Neuron_like_3.ADARB2	SST
PISD.2	5.04e-06	0.889395	0.6	0.12	0.0882878	Neuron_like_3.ADARB2	PISD
DLGAP3.1	1.3e-08	0.889208	0.3	0.022	0.000227654	Neuron_like_3.ADARB2	DLGAP3
CACUL1	0.00724269	0.888813	0.5	0.209	1	Neuron_like_3.ADARB2	CACUL1
GPRASP1.1	0.00587009	0.888615	0.3	0.079	1	Neuron_like_3.ADARB2	GPRASP1
DMXL2.2	0.00162638	0.888167	0.6	0.219	1	Neuron_like_3.ADARB2	DMXL2
VPS8.5	0.00623289	0.887643	0.6	0.261	1	Neuron_like_3.ADARB2	VPS8
TECPR2.5	0.00130905	0.887137	0.5	0.141	1	Neuron_like_3.ADARB2	TECPR2
MTSS1.5	0.00101202	0.886909	0.8	0.335	1	Neuron_like_3.ADARB2	MTSS1
TUG1.1	0.00497533	0.886876	0.5	0.16	1	Neuron_like_3.ADARB2	TUG1
ZNF483.3	0.000233242	0.886158	0.5	0.115	1	Neuron_like_3.ADARB2	ZNF483
CASC4.3	0.0056556	0.88561	0.7	0.321	1	Neuron_like_3.ADARB2	CASC4
GALNT14.2	7.16e-08	0.883177	0.3	0.024	0.00125616	Neuron_like_3.ADARB2	GALNT14
TMCC1.6	0.00668261	0.880274	0.7	0.328	1	Neuron_like_3.ADARB2	TMCC1
TFCP2.5	0.00702588	0.875663	0.6	0.231	1	Neuron_like_3.ADARB2	TFCP2
SCN8A.4	0.000147906	0.87558	0.6	0.166	1	Neuron_like_3.ADARB2	SCN8A
ALDH1A2.1	4.99e-08	0.875271	0.4	0.041	0.000874788	Neuron_like_3.ADARB2	ALDH1A2
WWOX.7	0.00366513	0.87443	0.8	0.383	1	Neuron_like_3.ADARB2	WWOX
CCBL2.1	0.00139918	0.871754	0.3	0.058	1	Neuron_like_3.ADARB2	CCBL2
UBASH3B.2	3.39e-05	0.868945	0.5	0.101	0.593828	Neuron_like_3.ADARB2	UBASH3B
FAF1.6	0.00437897	0.868774	0.8	0.419	1	Neuron_like_3.ADARB2	FAF1
DYNC1I1.3	5.79e-05	0.868389	0.5	0.1	1	Neuron_like_3.ADARB2	DYNC1I1
CWF19L1.1	0.000268156	0.86789	0.3	0.048	1	Neuron_like_3.ADARB2	CWF19L1
SLC7A14.1	4.74e-12	0.867101	0.4	0.026	8.31e-08	Neuron_like_3.ADARB2	SLC7A14
ZNF346.2	0.000411661	0.866969	0.5	0.137	1	Neuron_like_3.ADARB2	ZNF346
BICD1.4	0.00191916	0.866008	0.9	0.564	1	Neuron_like_3.ADARB2	BICD1
PPM1L.4	0.00460749	0.8648	0.5	0.185	1	Neuron_like_3.ADARB2	PPM1L
FAM169A.3	0.00685035	0.863856	0.5	0.167	1	Neuron_like_3.ADARB2	FAM169A
RBM6.5	0.00351894	0.863681	0.9	0.552	1	Neuron_like_3.ADARB2	RBM6
GRIN2D	0.00850523	0.862169	0.2	0.039	1	Neuron_like_3.ADARB2	GRIN2D
ADRBK2.4	0.00019014	0.861177	0.3	0.046	1	Neuron_like_3.ADARB2	ADRBK2
OPRD1	4.47e-07	0.861031	0.2	0.012	0.00784092	Neuron_like_3.ADARB2	OPRD1
TTC21B.2	0.000305892	0.858779	0.7	0.249	1	Neuron_like_3.ADARB2	TTC21B
PPARG.1	1.18e-18	0.856074	0.3	0.008	2.07e-14	Neuron_like_3.ADARB2	PPARG
PPP4R4.1	1.31e-22	0.855081	0.3	0.006	2.3e-18	Neuron_like_3.ADARB2	PPP4R4
FAM19A4	1.77e-05	0.854041	0.1	0.004	0.310476	Neuron_like_3.ADARB2	FAM19A4
OR2L13.1	3.77e-07	0.854038	0.2	0.012	0.00661329	Neuron_like_3.ADARB2	OR2L13
PDK3.4	0.00487625	0.851535	0.4	0.113	1	Neuron_like_3.ADARB2	PDK3
AGTPBP1.5	0.00222186	0.849613	0.5	0.167	1	Neuron_like_3.ADARB2	AGTPBP1
KCNH7.6	0.00278501	0.84862	0.5	0.142	1	Neuron_like_3.ADARB2	KCNH7
SLC1A1.1	0.0080944	0.847646	0.3	0.076	1	Neuron_like_3.ADARB2	SLC1A1
SLC8A3.1	5.61e-05	0.845421	0.4	0.071	0.984126	Neuron_like_3.ADARB2	SLC8A3
TBC1D32.6	1.53e-05	0.844747	0.7	0.169	0.268513	Neuron_like_3.ADARB2	TBC1D32
RAP1GDS1.3	0.00597929	0.844168	0.6	0.265	1	Neuron_like_3.ADARB2	RAP1GDS1
RNF149.3	0.000171094	0.842872	0.5	0.115	1	Neuron_like_3.ADARB2	RNF149
NOL4.5	0.00170058	0.841475	0.7	0.271	1	Neuron_like_3.ADARB2	NOL4
CNTNAP3.1	4.9e-08	0.841463	0.4	0.041	0.000859839	Neuron_like_3.ADARB2	CNTNAP3
ZNF280D.4	0.00446885	0.839198	0.6	0.264	1	Neuron_like_3.ADARB2	ZNF280D
ALAD	0.000340959	0.837924	0.4	0.085	1	Neuron_like_3.ADARB2	ALAD
TMEM232.4	9.72e-06	0.837093	0.5	0.087	0.170355	Neuron_like_3.ADARB2	TMEM232
MBD2	0.00475817	0.835407	0.6	0.236	1	Neuron_like_3.ADARB2	MBD2
PTPRB.1	1.41e-07	0.832223	0.2	0.011	0.00247623	Neuron_like_3.ADARB2	PTPRB
RGS6.5	0.00253498	0.832139	0.6	0.22	1	Neuron_like_3.ADARB2	RGS6
DPP6.8	0.00136443	0.830652	0.9	0.596	1	Neuron_like_3.ADARB2	DPP6
TSPAN9	0.00713016	0.830413	0.3	0.076	1	Neuron_like_3.ADARB2	TSPAN9
EXOC6B.7	0.00554707	0.827901	0.7	0.31	1	Neuron_like_3.ADARB2	EXOC6B
ASXL3.4	0.00108855	0.82692	0.5	0.146	1	Neuron_like_3.ADARB2	ASXL3
LYSMD4	6.56e-10	0.826315	0.4	0.033	1.15e-05	Neuron_like_3.ADARB2	LYSMD4
FAM171A1.4	0.000698252	0.825419	0.5	0.139	1	Neuron_like_3.ADARB2	FAM171A1
AGPS	0.00623691	0.824818	0.5	0.171	1	Neuron_like_3.ADARB2	AGPS
SERPINI1.1	2.3e-08	0.824187	0.4	0.04	0.000402938	Neuron_like_3.ADARB2	SERPINI1
SCN2A.3	0.00280691	0.82177	0.5	0.157	1	Neuron_like_3.ADARB2	SCN2A
PARM1.1	9.29e-15	0.821596	0.3	0.011	1.63e-10	Neuron_like_3.ADARB2	PARM1
ELL2.3	0.00138475	0.82047	0.6	0.209	1	Neuron_like_3.ADARB2	ELL2
CATSPER2.3	2.63e-07	0.82004	0.5	0.071	0.00461097	Neuron_like_3.ADARB2	CATSPER2
STRN3.5	0.0064212	0.817961	0.7	0.342	1	Neuron_like_3.ADARB2	STRN3
PDIA2	2.59e-06	0.817529	0.2	0.014	0.0453686	Neuron_like_3.ADARB2	PDIA2
NDRG4	0.00015938	0.816096	0.6	0.172	1	Neuron_like_3.ADARB2	NDRG4
WDR19.1	0.000644984	0.814845	0.5	0.139	1	Neuron_like_3.ADARB2	WDR19
MKL2.6	0.0040775	0.814809	0.6	0.229	1	Neuron_like_3.ADARB2	MKL2
IGF1R.5	0.0075347	0.813044	0.6	0.238	1	Neuron_like_3.ADARB2	IGF1R
GRK5.1	9e-10	0.812777	0.5	0.051	1.58e-05	Neuron_like_3.ADARB2	GRK5
ESRRG.5	0.00953966	0.810573	0.5	0.19	1	Neuron_like_3.ADARB2	ESRRG
SPIRE2	0.000734106	0.808616	0.3	0.056	1	Neuron_like_3.ADARB2	SPIRE2
DIP2A.2	0.00585988	0.805922	0.6	0.259	1	Neuron_like_3.ADARB2	DIP2A
MITF	0.00216762	0.805819	0.3	0.066	1	Neuron_like_3.ADARB2	MITF
HECTD2.3	0.00145504	0.804703	0.5	0.156	1	Neuron_like_3.ADARB2	HECTD2
CLCN5	1.22e-07	0.800605	0.5	0.067	0.00214108	Neuron_like_3.ADARB2	CLCN5
ARFGEF3.1	0.00101357	0.800017	0.6	0.196	1	Neuron_like_3.ADARB2	ARFGEF3
SLC4A8.2	0.00550419	0.798723	0.5	0.189	1	Neuron_like_3.ADARB2	SLC4A8
FARP2.3	0.0023091	0.797922	0.6	0.196	1	Neuron_like_3.ADARB2	FARP2
SNPH	7.06e-14	0.792379	0.4	0.022	1.24e-09	Neuron_like_3.ADARB2	SNPH
EPHA7.1	5.77e-11	0.792078	0.3	0.016	1.01e-06	Neuron_like_3.ADARB2	EPHA7
HS6ST2.1	0.00036089	0.790744	0.3	0.051	1	Neuron_like_3.ADARB2	HS6ST2
TARBP1.2	0.00524993	0.790372	0.5	0.177	1	Neuron_like_3.ADARB2	TARBP1
EXD3.4	0.00306715	0.789259	0.4	0.112	1	Neuron_like_3.ADARB2	EXD3
RORA.6	0.00130264	0.788411	0.9	0.419	1	Neuron_like_3.ADARB2	RORA
RASGRF1	1.63e-20	0.78679	0.3	0.007	2.86e-16	Neuron_like_3.ADARB2	RASGRF1
ARHGAP28	3.62e-12	0.782045	0.3	0.014	6.34e-08	Neuron_like_3.ADARB2	ARHGAP28
2025-03-11	3.23e-08	0.780857	0.2	0.01	0.000566829	Neuron_like_3.ADARB2	2025-03-11
GABRB1.4	0.00261605	0.779315	0.4	0.105	1	Neuron_like_3.ADARB2	GABRB1
RNLS.1	9.56e-09	0.77913	0.4	0.037	0.000167671	Neuron_like_3.ADARB2	RNLS
PHACTR3.5	7.55e-05	0.772738	0.6	0.145	1	Neuron_like_3.ADARB2	PHACTR3
PLCL2.3	0.000152896	0.772552	0.5	0.113	1	Neuron_like_3.ADARB2	PLCL2
PDE4D.6	0.00912143	0.769699	0.7	0.342	1	Neuron_like_3.ADARB2	PDE4D
PLAGL1	1.88e-09	0.768312	0.4	0.034	3.29e-05	Neuron_like_3.ADARB2	PLAGL1
SPIDR.7	0.00823591	0.767486	0.7	0.341	1	Neuron_like_3.ADARB2	SPIDR
PRMT8.1	0.000314557	0.765863	0.2	0.023	1	Neuron_like_3.ADARB2	PRMT8
GDA.1	0.00941998	0.765008	0.1	0.011	1	Neuron_like_3.ADARB2	GDA
CAMK2B.1	0.00330315	0.764555	0.5	0.156	1	Neuron_like_3.ADARB2	CAMK2B
LRRC23	0.00702642	0.764373	0.4	0.127	1	Neuron_like_3.ADARB2	LRRC23
GRAMD1B.3	2.9e-05	0.762512	0.4	0.066	0.508194	Neuron_like_3.ADARB2	GRAMD1B
DSCAML1.4	0.00899905	0.762279	0.4	0.123	1	Neuron_like_3.ADARB2	DSCAML1
FBXO34.3	0.00318423	0.762028	0.5	0.17	1	Neuron_like_3.ADARB2	FBXO34
MYO5B	8.97e-05	0.761244	0.3	0.043	1	Neuron_like_3.ADARB2	MYO5B
STAG3.3	0.00627032	0.760634	0.3	0.076	1	Neuron_like_3.ADARB2	STAG3
DCC.6	0.0015652	0.759163	0.6	0.19	1	Neuron_like_3.ADARB2	DCC
FGFR1OP	0.00686449	0.758735	0.4	0.117	1	Neuron_like_3.ADARB2	FGFR1OP
BORCS5.1	0.000320341	0.758565	0.5	0.125	1	Neuron_like_3.ADARB2	BORCS5
CCNY.4	0.00453945	0.757177	0.6	0.249	1	Neuron_like_3.ADARB2	CCNY
MEPE	2.4e-30	0.752833	0.2	0.001	4.2e-26	Neuron_like_3.ADARB2	MEPE
PRICKLE1.3	0.00113756	0.751313	0.4	0.096	1	Neuron_like_3.ADARB2	PRICKLE1
N4BP2L1.2	0.00176811	0.751074	0.4	0.104	1	Neuron_like_3.ADARB2	N4BP2L1
ALMS1.4	0.00736444	0.748618	0.5	0.185	1	Neuron_like_3.ADARB2	ALMS1
FMO5	1.81e-06	0.744675	0.3	0.03	0.0317094	Neuron_like_3.ADARB2	FMO5
GRIP2	1.86e-22	0.744142	0.4	0.012	3.26e-18	Neuron_like_3.ADARB2	GRIP2
TRAF3.1	0.000906951	0.741901	0.5	0.138	1	Neuron_like_3.ADARB2	TRAF3
FAM66C.5	0.00223337	0.74066	0.5	0.156	1	Neuron_like_3.ADARB2	FAM66C
KCNB1.1	0.000227062	0.739748	0.4	0.082	1	Neuron_like_3.ADARB2	KCNB1
SYT12	1.17e-15	0.739448	0.4	0.019	2.05e-11	Neuron_like_3.ADARB2	SYT12
CAMKK1.1	1.16e-06	0.738554	0.3	0.029	0.0204232	Neuron_like_3.ADARB2	CAMKK1
RGS7BP.1	0.00400328	0.738388	0.3	0.071	1	Neuron_like_3.ADARB2	RGS7BP
FAM172A.5	0.00555739	0.738041	0.8	0.455	1	Neuron_like_3.ADARB2	FAM172A
PANX2.1	1.04e-06	0.73762	0.2	0.013	0.0182082	Neuron_like_3.ADARB2	PANX2
SPG11.2	0.00409502	0.737584	0.6	0.235	1	Neuron_like_3.ADARB2	SPG11
DOCK11.2	0.00123205	0.736031	0.4	0.098	1	Neuron_like_3.ADARB2	DOCK11
ATP11B.3	0.00466926	0.73532	0.6	0.212	1	Neuron_like_3.ADARB2	ATP11B
VSTM2A.1	0.00232227	0.7333	0.2	0.031	1	Neuron_like_3.ADARB2	VSTM2A
SLC7A8.1	1.57e-09	0.732968	0.3	0.019	2.75e-05	Neuron_like_3.ADARB2	SLC7A8
MTMR6.2	0.00135415	0.731856	0.5	0.156	1	Neuron_like_3.ADARB2	MTMR6
SVIL.1	0.00151337	0.730434	0.2	0.029	1	Neuron_like_3.ADARB2	SVIL
GLT1D1	1.09e-06	0.72946	0.2	0.013	0.0191991	Neuron_like_3.ADARB2	GLT1D1
CCPG1.1	0.00218945	0.729224	0.6	0.245	1	Neuron_like_3.ADARB2	CCPG1
NEK10.2	1.97e-09	0.727854	0.5	0.054	3.45e-05	Neuron_like_3.ADARB2	NEK10
CRY2	3.98e-05	0.725553	0.4	0.068	0.697008	Neuron_like_3.ADARB2	CRY2
NELL1.1	0.00405469	0.723822	0.2	0.033	1	Neuron_like_3.ADARB2	NELL1
LRRC6.1	3.5e-10	0.720541	0.4	0.031	6.14e-06	Neuron_like_3.ADARB2	LRRC6
ANKRD7.2	0.000398888	0.717591	0.3	0.049	1	Neuron_like_3.ADARB2	ANKRD7
NUAK1.1	0.000378694	0.716993	0.4	0.087	1	Neuron_like_3.ADARB2	NUAK1
THEM4	0.00135265	0.716835	0.4	0.099	1	Neuron_like_3.ADARB2	THEM4
C20orf194.8	0.00634434	0.715347	0.6	0.223	1	Neuron_like_3.ADARB2	C20orf194
TRPM2.1	7.84e-16	0.713857	0.3	0.01	1.37e-11	Neuron_like_3.ADARB2	TRPM2
MMD2.1	0.00203193	0.711466	0.3	0.06	1	Neuron_like_3.ADARB2	MMD2
SUSD4.1	0.000909229	0.710014	0.4	0.092	1	Neuron_like_3.ADARB2	SUSD4
DAGLA	3.6e-07	0.709473	0.4	0.046	0.00631376	Neuron_like_3.ADARB2	DAGLA
YJEFN3	0.00135792	0.705957	0.3	0.062	1	Neuron_like_3.ADARB2	YJEFN3
DOCK9.2	5.3e-06	0.705593	0.4	0.056	0.0928818	Neuron_like_3.ADARB2	DOCK9
ARRB1.1	1.38e-07	0.704812	0.3	0.025	0.00242385	Neuron_like_3.ADARB2	ARRB1
CERS6.5	0.00547122	0.70201	0.7	0.308	1	Neuron_like_3.ADARB2	CERS6
CDC27	0.00489276	0.695416	0.7	0.317	1	Neuron_like_3.ADARB2	CDC27
KIAA1429.3	0.00715477	0.695143	0.3	0.074	1	Neuron_like_3.ADARB2	KIAA1429
FAM13B.6	0.00215181	0.693824	0.7	0.278	1	Neuron_like_3.ADARB2	FAM13B
FRRS1L.1	0.00646488	0.692787	0.3	0.077	1	Neuron_like_3.ADARB2	FRRS1L
HPCAL4	6.85e-14	0.692687	0.4	0.022	1.2e-09	Neuron_like_3.ADARB2	HPCAL4
SCGB2B2.5	0.0010166	0.690371	0.4	0.09	1	Neuron_like_3.ADARB2	SCGB2B2
HERC3.3	2.16e-05	0.689751	0.5	0.097	0.37853	Neuron_like_3.ADARB2	HERC3
ABCC8	0.000940599	0.68899	0.3	0.057	1	Neuron_like_3.ADARB2	ABCC8
RAB3B.1	8.53e-05	0.688709	0.3	0.043	1	Neuron_like_3.ADARB2	RAB3B
RPS10-NUDT3	4.78e-09	0.687576	0.3	0.02	8.39e-05	Neuron_like_3.ADARB2	RPS10-NUDT3
RNFT2.1	0.00257641	0.685912	0.4	0.111	1	Neuron_like_3.ADARB2	RNFT2
PITPNM3.1	7.2e-09	0.684987	0.3	0.021	0.000126326	Neuron_like_3.ADARB2	PITPNM3
SEMA6B	0.00317863	0.681859	0.2	0.033	1	Neuron_like_3.ADARB2	SEMA6B
PLPPR5.1	0.00634943	0.680426	0.4	0.126	1	Neuron_like_3.ADARB2	PLPPR5
CHST15.1	0.00628761	0.676038	0.2	0.036	1	Neuron_like_3.ADARB2	CHST15
PPP3CB.3	0.00876222	0.675633	0.5	0.197	1	Neuron_like_3.ADARB2	PPP3CB
MIR646HG.1	2.93e-06	0.674932	0.2	0.014	0.0513418	Neuron_like_3.ADARB2	MIR646HG
PPFIA3	7.63e-05	0.673826	0.4	0.075	1	Neuron_like_3.ADARB2	PPFIA3
PRB2.1	1.1e-09	0.672805	0.2	0.008	1.92e-05	Neuron_like_3.ADARB2	PRB2
TBC1D22A.5	4.68e-05	0.672346	0.7	0.179	0.820878	Neuron_like_3.ADARB2	TBC1D22A
MYO1B.1	6.23e-05	0.671009	0.3	0.041	1	Neuron_like_3.ADARB2	MYO1B
CD200.1	0.000408466	0.670465	0.4	0.087	1	Neuron_like_3.ADARB2	CD200
SLC7A1	0.00213045	0.66701	0.5	0.155	1	Neuron_like_3.ADARB2	SLC7A1
RASGRP2	0.00539878	0.666949	0.2	0.036	1	Neuron_like_3.ADARB2	RASGRP2
ITSN1.5	0.00403509	0.666904	0.7	0.296	1	Neuron_like_3.ADARB2	ITSN1
RSPO3	7.39e-12	0.666269	0.2	0.006	1.3e-07	Neuron_like_3.ADARB2	RSPO3
FAM63B.3	0.00022431	0.665212	0.4	0.078	1	Neuron_like_3.ADARB2	FAM63B
ERO1B.1	0.00145595	0.662999	0.5	0.146	1	Neuron_like_3.ADARB2	ERO1B
RAB3A	0.00026866	0.659548	0.3	0.049	1	Neuron_like_3.ADARB2	RAB3A
KIFC2.1	3.31e-05	0.656912	0.4	0.067	0.580489	Neuron_like_3.ADARB2	KIFC2
WDR7.6	0.00247651	0.656488	0.6	0.213	1	Neuron_like_3.ADARB2	WDR7
KSR1.2	2.42e-05	0.655749	0.5	0.095	0.423905	Neuron_like_3.ADARB2	KSR1
CCDC85A.1	0.000184096	0.655593	0.2	0.021	1	Neuron_like_3.ADARB2	CCDC85A
CDON.2	0.000353887	0.655277	0.3	0.049	1	Neuron_like_3.ADARB2	CDON
CDKL2	3.78e-17	0.655089	0.3	0.009	6.63e-13	Neuron_like_3.ADARB2	CDKL2
C9orf72.1	0.00128534	0.65452	0.4	0.099	1	Neuron_like_3.ADARB2	C9orf72
TAB1	0.00179294	0.65395	0.4	0.104	1	Neuron_like_3.ADARB2	TAB1
MAP3K9.1	4.84e-08	0.652641	0.3	0.023	0.000849474	Neuron_like_3.ADARB2	MAP3K9
C10orf76.5	0.0018926	0.652334	0.3	0.06	1	Neuron_like_3.ADARB2	C10orf76
RAB11FIP2	0.0063859	0.649681	0.4	0.126	1	Neuron_like_3.ADARB2	RAB11FIP2
ELMOD1.3	0.00536357	0.644444	0.5	0.172	1	Neuron_like_3.ADARB2	ELMOD1
TTC7B.6	0.000544903	0.642348	0.6	0.172	1	Neuron_like_3.ADARB2	TTC7B
MBP.1	0.00265195	0.641571	0.5	0.156	1	Neuron_like_3.ADARB2	MBP
EML2	0.0013676	0.63802	0.4	0.097	1	Neuron_like_3.ADARB2	EML2
HECW1.4	1.92e-05	0.636169	0.5	0.092	0.337173	Neuron_like_3.ADARB2	HECW1
WDR92	0.00174735	0.633309	0.3	0.063	1	Neuron_like_3.ADARB2	WDR92
MCF2L.1	0.00448095	0.633307	0.4	0.12	1	Neuron_like_3.ADARB2	MCF2L
JAK2.4	0.00495237	0.632571	0.4	0.118	1	Neuron_like_3.ADARB2	JAK2
NPAS4	0.000984847	0.632531	0.1	0.007	1	Neuron_like_3.ADARB2	NPAS4
KMO	1.67e-13	0.632398	0.2	0.005	2.93e-09	Neuron_like_3.ADARB2	KMO
ZNF843	7.84e-16	0.632117	0.3	0.01	1.37e-11	Neuron_like_3.ADARB2	ZNF843
LARP4B.3	0.0050187	0.631513	0.5	0.166	1	Neuron_like_3.ADARB2	LARP4B
ANKHD1-EIF4EBP3	0.00294001	0.631359	0.2	0.032	1	Neuron_like_3.ADARB2	ANKHD1-EIF4EBP3
FBXO18	5.36e-06	0.63048	0.3	0.032	0.0939919	Neuron_like_3.ADARB2	FBXO18
TIAM2.6	0.00506643	0.629248	0.6	0.224	1	Neuron_like_3.ADARB2	TIAM2
SCFD2.6	0.00119943	0.62801	0.7	0.249	1	Neuron_like_3.ADARB2	SCFD2
FOXP4	0.000669005	0.625704	0.2	0.026	1	Neuron_like_3.ADARB2	FOXP4
CEMIP	0.00463007	0.625064	0.2	0.034	1	Neuron_like_3.ADARB2	CEMIP
METTL6	0.00599753	0.623807	0.5	0.184	1	Neuron_like_3.ADARB2	METTL6
STAT4.1	0.0003674	0.618599	0.1	0.006	1	Neuron_like_3.ADARB2	STAT4
ADAM23.5	0.00430407	0.61602	0.6	0.225	1	Neuron_like_3.ADARB2	ADAM23
PRKAG2.3	0.00646139	0.614761	0.5	0.171	1	Neuron_like_3.ADARB2	PRKAG2
DLX1.1	0.00274471	0.613892	0.2	0.032	1	Neuron_like_3.ADARB2	DLX1
SPOCK2.1	0.00132591	0.613091	0.4	0.098	1	Neuron_like_3.ADARB2	SPOCK2
IGFL4	1.47e-07	0.612159	0.3	0.025	0.00258106	Neuron_like_3.ADARB2	IGFL4
CMTM4	0.00134078	0.608102	0.4	0.095	1	Neuron_like_3.ADARB2	CMTM4
KIAA0319.2	1.14e-05	0.607861	0.3	0.034	0.199138	Neuron_like_3.ADARB2	KIAA0319
POLL	6.88e-06	0.607381	0.3	0.033	0.120666	Neuron_like_3.ADARB2	POLL
ULK2.3	0.00165289	0.607381	0.5	0.142	1	Neuron_like_3.ADARB2	ULK2
CBX7	0.00359244	0.606785	0.2	0.033	1	Neuron_like_3.ADARB2	CBX7
MMS19.1	0.000408237	0.606696	0.4	0.086	1	Neuron_like_3.ADARB2	MMS19
SLC35E2B	0.00721983	0.60569	0.4	0.123	1	Neuron_like_3.ADARB2	SLC35E2B
ANK1.1	1.32e-06	0.604746	0.3	0.029	0.0231968	Neuron_like_3.ADARB2	ANK1
ADGRL1.1	0.00107469	0.603591	0.6	0.187	1	Neuron_like_3.ADARB2	ADGRL1
MTMR7.2	2.45e-07	0.60284	0.4	0.044	0.00428731	Neuron_like_3.ADARB2	MTMR7
PWRN1	1.89e-33	0.601504	0.3	0.003	3.32e-29	Neuron_like_3.ADARB2	PWRN1
MGAT3.1	0.000206299	0.600979	0.3	0.046	1	Neuron_like_3.ADARB2	MGAT3
NPAT.1	0.00750654	0.600092	0.5	0.184	1	Neuron_like_3.ADARB2	NPAT
BCAS3.7	0.0085515	0.599137	0.7	0.287	1	Neuron_like_3.ADARB2	BCAS3
SNX4	0.00858537	0.598162	0.7	0.315	1	Neuron_like_3.ADARB2	SNX4
DNAJA4	2.05e-05	0.597484	0.3	0.037	0.360101	Neuron_like_3.ADARB2	DNAJA4
CACNG3.1	0.00382229	0.597041	0.1	0.009	1	Neuron_like_3.ADARB2	CACNG3
ZZEF1.5	0.00175579	0.596579	0.6	0.201	1	Neuron_like_3.ADARB2	ZZEF1
SERPINB9	1.74e-09	0.595426	0.3	0.019	3.06e-05	Neuron_like_3.ADARB2	SERPINB9
DDX25	0.0016848	0.593484	0.3	0.06	1	Neuron_like_3.ADARB2	DDX25
PACSIN1.1	4.62e-17	0.593444	0.3	0.009	8.09e-13	Neuron_like_3.ADARB2	PACSIN1
ARHGAP6.1	0.00798822	0.591903	0.3	0.078	1	Neuron_like_3.ADARB2	ARHGAP6
GMDS.5	0.000666503	0.591766	0.6	0.17	1	Neuron_like_3.ADARB2	GMDS
CH507-216K13.2	1.41e-07	0.590563	0.2	0.011	0.00247623	Neuron_like_3.ADARB2	CH507-216K13.2
SLCO3A1.2	6.99e-05	0.589869	0.5	0.104	1	Neuron_like_3.ADARB2	SLCO3A1
DRP2.1	1.2e-05	0.587418	0.3	0.035	0.209555	Neuron_like_3.ADARB2	DRP2
SULT4A1.1	5.67e-06	0.58694	0.2	0.015	0.0993537	Neuron_like_3.ADARB2	SULT4A1
TOX2	1.42e-06	0.586581	0.3	0.029	0.0249408	Neuron_like_3.ADARB2	TOX2
ADAMTS17.2	4.56e-06	0.585687	0.4	0.055	0.0799975	Neuron_like_3.ADARB2	ADAMTS17
PAPD5.1	0.000497474	0.58518	0.3	0.051	1	Neuron_like_3.ADARB2	PAPD5
SLC47A1.1	3.13e-09	0.583286	0.4	0.034	5.48e-05	Neuron_like_3.ADARB2	SLC47A1
SYNGAP1	0.00610438	0.582638	0.4	0.118	1	Neuron_like_3.ADARB2	SYNGAP1
TMEM55A.1	0.00240665	0.58158	0.3	0.063	1	Neuron_like_3.ADARB2	TMEM55A
SLC7A6.3	0.00263356	0.580376	0.4	0.108	1	Neuron_like_3.ADARB2	SLC7A6
PLEKHH1	0.00309821	0.580117	0.3	0.066	1	Neuron_like_3.ADARB2	PLEKHH1
CCDC3.1	1.94e-06	0.57956	0.3	0.03	0.0340278	Neuron_like_3.ADARB2	CCDC3
ABCA6.1	3.26e-12	0.578375	0.3	0.014	5.71e-08	Neuron_like_3.ADARB2	ABCA6
CBWD7	3.78e-06	0.578033	0.3	0.031	0.0663137	Neuron_like_3.ADARB2	CBWD7
RAP1GAP.1	0.00495182	0.577869	0.3	0.072	1	Neuron_like_3.ADARB2	RAP1GAP
KLHL1	5.71e-45	0.577763	0.2	0	1e-40	Neuron_like_3.ADARB2	KLHL1
ADAMTS20	6.69e-12	0.575706	0.2	0.006	1.17e-07	Neuron_like_3.ADARB2	ADAMTS20
C16orf74	0.000791446	0.574848	0.2	0.026	1	Neuron_like_3.ADARB2	C16orf74
IKBKAP.2	1.68e-06	0.574235	0.4	0.051	0.0294187	Neuron_like_3.ADARB2	IKBKAP
RIMS3.1	1.63e-06	0.573715	0.3	0.03	0.0285142	Neuron_like_3.ADARB2	RIMS3
PLEKHA6.3	9.42e-05	0.573324	0.4	0.07	1	Neuron_like_3.ADARB2	PLEKHA6
SIAH3	4.26e-40	0.572461	0.3	0.002	7.47e-36	Neuron_like_3.ADARB2	SIAH3
FAM188A.3	3.11e-06	0.571506	0.4	0.053	0.0546117	Neuron_like_3.ADARB2	FAM188A
HSPA12A.1	0.000142897	0.571194	0.4	0.076	1	Neuron_like_3.ADARB2	HSPA12A
PDXDC1.6	0.00965389	0.570911	0.7	0.327	1	Neuron_like_3.ADARB2	PDXDC1
RASA1.4	0.00981875	0.568586	0.6	0.251	1	Neuron_like_3.ADARB2	RASA1
KDM4C	0.000278515	0.567781	0.4	0.082	1	Neuron_like_3.ADARB2	KDM4C
NME5.1	0.00313283	0.566647	0.4	0.111	1	Neuron_like_3.ADARB2	NME5
CCDC64.1	9.4e-13	0.566421	0.3	0.013	1.65e-08	Neuron_like_3.ADARB2	CCDC64
C2orf47	0.00619297	0.564183	0.2	0.035	1	Neuron_like_3.ADARB2	C2orf47
CPLX2.2	0.00336914	0.563258	0.2	0.032	1	Neuron_like_3.ADARB2	CPLX2
PDE2A.1	1.89e-09	0.562028	0.3	0.019	3.31e-05	Neuron_like_3.ADARB2	PDE2A
RGS4.1	6.37e-05	0.560364	0.2	0.019	1	Neuron_like_3.ADARB2	RGS4
NICN1	0.00115463	0.556792	0.2	0.027	1	Neuron_like_3.ADARB2	NICN1
TMEM130.1	0.000957063	0.556131	0.2	0.027	1	Neuron_like_3.ADARB2	TMEM130
TMEM266.1	1.61e-11	0.554765	0.3	0.015	2.83e-07	Neuron_like_3.ADARB2	TMEM266
XYLT1.5	0.00198841	0.553181	0.6	0.212	1	Neuron_like_3.ADARB2	XYLT1
NHSL2.1	0.000110938	0.54958	0.2	0.02	1	Neuron_like_3.ADARB2	NHSL2
WDR37.4	0.00111215	0.549372	0.4	0.094	1	Neuron_like_3.ADARB2	WDR37
CXorf56	0.00228621	0.548946	0.3	0.063	1	Neuron_like_3.ADARB2	CXorf56
USP36.1	0.00410589	0.548691	0.5	0.173	1	Neuron_like_3.ADARB2	USP36
OTOF	1.77e-05	0.548539	0.1	0.004	0.310476	Neuron_like_3.ADARB2	OTOF
MIPOL1.2	9.55e-05	0.54753	0.3	0.041	1	Neuron_like_3.ADARB2	MIPOL1
HUNK.1	0.00586142	0.546691	0.3	0.073	1	Neuron_like_3.ADARB2	HUNK
UBAP1L.2	2.96e-06	0.546235	0.4	0.054	0.0518743	Neuron_like_3.ADARB2	UBAP1L
OGDH.2	0.00562237	0.545325	0.6	0.233	1	Neuron_like_3.ADARB2	OGDH
TMEM117.7	0.00148546	0.545169	0.5	0.136	1	Neuron_like_3.ADARB2	TMEM117
CCDC40.2	0.00603642	0.544646	0.3	0.073	1	Neuron_like_3.ADARB2	CCDC40
CREG2.1	6.36e-06	0.54268	0.2	0.015	0.111598	Neuron_like_3.ADARB2	CREG2
ATP5G2.3	0.00668448	0.542209	0.6	0.201	1	Neuron_like_3.ADARB2	ATP5G2
ZNF492	1.34e-09	0.539866	0.2	0.008	2.35e-05	Neuron_like_3.ADARB2	ZNF492
NAALAD2.1	0.000147258	0.539628	0.3	0.043	1	Neuron_like_3.ADARB2	NAALAD2
FAM160A1.1	7.26e-05	0.538794	0.2	0.019	1	Neuron_like_3.ADARB2	FAM160A1
FBXL2.4	0.00181963	0.536409	0.4	0.096	1	Neuron_like_3.ADARB2	FBXL2
SLC35F4	0.000350865	0.535554	0.2	0.023	1	Neuron_like_3.ADARB2	SLC35F4
WDR25.1	0.00350196	0.533102	0.4	0.11	1	Neuron_like_3.ADARB2	WDR25
CEP126.3	0.00129259	0.532945	0.4	0.093	1	Neuron_like_3.ADARB2	CEP126
MAST1.4	0.00133951	0.532608	0.4	0.096	1	Neuron_like_3.ADARB2	MAST1
RAB24	0.000567343	0.530543	0.3	0.053	1	Neuron_like_3.ADARB2	RAB24
MTRR	0.000104116	0.528191	0.5	0.109	1	Neuron_like_3.ADARB2	MTRR
SVOP.1	2.51e-08	0.526256	0.3	0.022	0.00044067	Neuron_like_3.ADARB2	SVOP
ZNF687	0.00899858	0.524271	0.2	0.039	1	Neuron_like_3.ADARB2	ZNF687
CES4A.1	1.46e-18	0.522762	0.3	0.008	2.57e-14	Neuron_like_3.ADARB2	CES4A
OLFM3.1	0.0003001	0.521915	0.2	0.023	1	Neuron_like_3.ADARB2	OLFM3
DGKA	0.000342593	0.520434	0.3	0.048	1	Neuron_like_3.ADARB2	DGKA
FRY.6	0.00820668	0.51897	0.5	0.171	1	Neuron_like_3.ADARB2	FRY
ANGEL1.1	0.00439141	0.515929	0.3	0.068	1	Neuron_like_3.ADARB2	ANGEL1
FANCD2OS	0.000984847	0.515627	0.1	0.007	1	Neuron_like_3.ADARB2	FANCD2OS
GABRD.1	8.59e-16	0.515473	0.3	0.01	1.51e-11	Neuron_like_3.ADARB2	GABRD
MRE11A	0.000133505	0.511995	0.3	0.043	1	Neuron_like_3.ADARB2	MRE11A
KLF5	0.00813393	0.510453	0.2	0.038	1	Neuron_like_3.ADARB2	KLF5
NPIPA5	0.00208625	0.509504	0.1	0.008	1	Neuron_like_3.ADARB2	NPIPA5
KIAA2022.3	0.000454046	0.509362	0.3	0.049	1	Neuron_like_3.ADARB2	KIAA2022
PIEZO2	0.000836678	0.508255	0.2	0.026	1	Neuron_like_3.ADARB2	PIEZO2
EPT1.2	0.00572331	0.507756	0.3	0.071	1	Neuron_like_3.ADARB2	EPT1
CLUH	0.00481218	0.507669	0.3	0.071	1	Neuron_like_3.ADARB2	CLUH
TAC4	0.00382229	0.506563	0.1	0.009	1	Neuron_like_3.ADARB2	TAC4
PLGLB1.1	4.54e-05	0.505619	0.3	0.039	0.795731	Neuron_like_3.ADARB2	PLGLB1
DCAF12.1	0.00365302	0.503842	0.4	0.108	1	Neuron_like_3.ADARB2	DCAF12
PCP4L1	1.99e-13	0.502573	0.2	0.005	3.48e-09	Neuron_like_3.ADARB2	PCP4L1
CASKIN1.2	3.2e-06	0.501638	0.4	0.054	0.0561903	Neuron_like_3.ADARB2	CASKIN1
XPO4.3	0.00888352	0.50163	0.5	0.172	1	Neuron_like_3.ADARB2	XPO4
SLC9A5	4.6e-07	0.499231	0.2	0.012	0.00806583	Neuron_like_3.ADARB2	SLC9A5
HTR1E.1	0.00101014	0.498963	0.1	0.007	1	Neuron_like_3.ADARB2	HTR1E
SLC24A4.1	0.000799649	0.496024	0.2	0.025	1	Neuron_like_3.ADARB2	SLC24A4
CCDC129	2.79e-23	0.49467	0.1	0	4.9e-19	Neuron_like_3.ADARB2	CCDC129
CYGB	6.69e-12	0.494013	0.2	0.006	1.17e-07	Neuron_like_3.ADARB2	CYGB
SLC38A9.5	0.00792338	0.493867	0.4	0.121	1	Neuron_like_3.ADARB2	SLC38A9
AIPL1	3.21e-12	0.492062	0.1	0.001	5.64e-08	Neuron_like_3.ADARB2	AIPL1
CSNK1A1L	1.7e-08	0.491633	0.1	0.002	0.000298245	Neuron_like_3.ADARB2	CSNK1A1L
CXCL13	1.7e-08	0.491422	0.1	0.002	0.000298245	Neuron_like_3.ADARB2	CXCL13
TMEM2.1	0.00625662	0.491334	0.2	0.035	1	Neuron_like_3.ADARB2	TMEM2
NR2E3	1.7e-08	0.491233	0.1	0.002	0.000298245	Neuron_like_3.ADARB2	NR2E3
CPEB1.1	0.000996556	0.491144	0.2	0.027	1	Neuron_like_3.ADARB2	CPEB1
OTX2	1.7e-08	0.490927	0.1	0.002	0.000298245	Neuron_like_3.ADARB2	OTX2
POU2AF1	1.7e-08	0.489128	0.1	0.002	0.000298245	Neuron_like_3.ADARB2	POU2AF1
CABP1.1	1.4e-06	0.48867	0.3	0.029	0.0244934	Neuron_like_3.ADARB2	CABP1
SLC45A4	3.19e-06	0.488283	0.3	0.031	0.0559676	Neuron_like_3.ADARB2	SLC45A4
RHOH	1.29e-06	0.487065	0.1	0.003	0.0225954	Neuron_like_3.ADARB2	RHOH
VAC14	0.00505841	0.485243	0.4	0.116	1	Neuron_like_3.ADARB2	VAC14
POLR3B	0.0074535	0.482407	0.3	0.079	1	Neuron_like_3.ADARB2	POLR3B
LHX6	2.97e-40	0.482289	0.3	0.002	5.21e-36	Neuron_like_3.ADARB2	LHX6
CBLN2.1	3.34e-20	0.481678	0.3	0.007	5.86e-16	Neuron_like_3.ADARB2	CBLN2
ANO2	1.36e-06	0.480968	0.1	0.003	0.0237685	Neuron_like_3.ADARB2	ANO2
ZNF782.4	0.00499771	0.480645	0.4	0.113	1	Neuron_like_3.ADARB2	ZNF782
RAD9A.4	0.00421967	0.478834	0.5	0.159	1	Neuron_like_3.ADARB2	RAD9A
HMP19.1	1.83e-06	0.477504	0.3	0.029	0.0320931	Neuron_like_3.ADARB2	HMP19
STX1B	0.000394586	0.476991	0.3	0.049	1	Neuron_like_3.ADARB2	STX1B
SLC8A2.1	4.21e-08	0.476912	0.2	0.01	0.000738787	Neuron_like_3.ADARB2	SLC8A2
SCN9A.1	0.00280364	0.476831	0.3	0.063	1	Neuron_like_3.ADARB2	SCN9A
CYP7B1.2	0.00536982	0.476573	0.2	0.034	1	Neuron_like_3.ADARB2	CYP7B1
CLDN11.2	0.00579371	0.47634	0.3	0.072	1	Neuron_like_3.ADARB2	CLDN11
C6orf203	0.00238788	0.473873	0.4	0.102	1	Neuron_like_3.ADARB2	C6orf203
TTC39B	0.0039696	0.473751	0.3	0.069	1	Neuron_like_3.ADARB2	TTC39B
ZDHHC11B.2	1e-06	0.473053	0.3	0.028	0.0175893	Neuron_like_3.ADARB2	ZDHHC11B
CGN	1.16e-05	0.470672	0.2	0.016	0.204165	Neuron_like_3.ADARB2	CGN
SCN7A.1	0.000190426	0.470245	0.3	0.045	1	Neuron_like_3.ADARB2	SCN7A
SGPP2.1	0.000378214	0.469215	0.1	0.006	1	Neuron_like_3.ADARB2	SGPP2
EVA1A	0.00618282	0.468076	0.1	0.01	1	Neuron_like_3.ADARB2	EVA1A
TRAC	0.00958118	0.467659	0.1	0.011	1	Neuron_like_3.ADARB2	TRAC
FANK1.1	0.00160012	0.466225	0.2	0.028	1	Neuron_like_3.ADARB2	FANK1
LEMD1	0.00303864	0.466065	0.2	0.031	1	Neuron_like_3.ADARB2	LEMD1
FAM53A	0.000389325	0.465982	0.1	0.006	1	Neuron_like_3.ADARB2	FAM53A
FAM160B1	0.00186554	0.465107	0.3	0.061	1	Neuron_like_3.ADARB2	FAM160B1
GABRR1	3.82e-08	0.463038	0.2	0.01	0.000669078	Neuron_like_3.ADARB2	GABRR1
GDAP1.6	0.00783419	0.462122	0.7	0.295	1	Neuron_like_3.ADARB2	GDAP1
PPFIA4	0.00174639	0.461255	0.3	0.06	1	Neuron_like_3.ADARB2	PPFIA4
FAM43A	2.27e-05	0.461055	0.2	0.017	0.397557	Neuron_like_3.ADARB2	FAM43A
NINL.1	0.00489665	0.46017	0.3	0.068	1	Neuron_like_3.ADARB2	NINL
PLB1	2.46e-05	0.459022	0.2	0.017	0.431832	Neuron_like_3.ADARB2	PLB1
PRAP1.1	1.55e-33	0.454938	0.3	0.003	2.72e-29	Neuron_like_3.ADARB2	PRAP1
PAWR.1	0.00388666	0.452234	0.3	0.066	1	Neuron_like_3.ADARB2	PAWR
CDH7.1	6.14e-05	0.44851	0.2	0.019	1	Neuron_like_3.ADARB2	CDH7
AJAP1.1	1.78e-07	0.44706	0.3	0.025	0.00311413	Neuron_like_3.ADARB2	AJAP1
ABLIM3	6.96e-11	0.446775	0.3	0.016	1.22e-06	Neuron_like_3.ADARB2	ABLIM3
PRKCG.1	6.51e-06	0.446713	0.2	0.015	0.114214	Neuron_like_3.ADARB2	PRKCG
TTTY15	0.00103279	0.445614	0.3	0.056	1	Neuron_like_3.ADARB2	TTTY15
CYP4X1	1.96e-18	0.444085	0.2	0.003	3.43e-14	Neuron_like_3.ADARB2	CYP4X1
KCNH3	0.00280174	0.44255	0.2	0.031	1	Neuron_like_3.ADARB2	KCNH3
NIPA1	0.000911631	0.441359	0.4	0.09	1	Neuron_like_3.ADARB2	NIPA1
KCP	4.47e-05	0.44116	0.2	0.018	0.783973	Neuron_like_3.ADARB2	KCP
PPP1R16B.1	1.57e-08	0.440722	0.3	0.021	0.00027604	Neuron_like_3.ADARB2	PPP1R16B
LONRF3	1.07e-08	0.440457	0.3	0.021	0.000187139	Neuron_like_3.ADARB2	LONRF3
EPHA10.1	1.24e-09	0.440386	0.2	0.008	2.17e-05	Neuron_like_3.ADARB2	EPHA10
NISCH	0.0075244	0.439918	0.5	0.169	1	Neuron_like_3.ADARB2	NISCH
HHAT	0.00409928	0.435814	0.2	0.033	1	Neuron_like_3.ADARB2	HHAT
FAM196B.1	1.46e-07	0.435546	0.2	0.011	0.00255294	Neuron_like_3.ADARB2	FAM196B
FRMPD2	0.00991098	0.434101	0.1	0.011	1	Neuron_like_3.ADARB2	FRMPD2
KIAA1324.1	1.39e-08	0.433399	0.3	0.021	0.00024458	Neuron_like_3.ADARB2	KIAA1324
PCSK6.1	1.15e-05	0.431143	0.3	0.034	0.202242	Neuron_like_3.ADARB2	PCSK6
MSH4	2.72e-11	0.430915	0.3	0.015	4.77e-07	Neuron_like_3.ADARB2	MSH4
MVB12B.3	0.00848053	0.422579	0.5	0.175	1	Neuron_like_3.ADARB2	MVB12B
DNAH1	0.00131933	0.419635	0.2	0.028	1	Neuron_like_3.ADARB2	DNAH1
FRMPD3.1	0.000682059	0.416986	0.3	0.052	1	Neuron_like_3.ADARB2	FRMPD3
RGPD8.1	2.7e-08	0.416437	0.3	0.022	0.000472629	Neuron_like_3.ADARB2	RGPD8
MMP24	0.00205546	0.415521	0.3	0.061	1	Neuron_like_3.ADARB2	MMP24
TTLL11.3	0.00929844	0.414289	0.3	0.077	1	Neuron_like_3.ADARB2	TTLL11
ZC3H3	0.00617075	0.412733	0.3	0.073	1	Neuron_like_3.ADARB2	ZC3H3
KCNK9	1.35e-06	0.412008	0.2	0.013	0.0237071	Neuron_like_3.ADARB2	KCNK9
PRDM1	0.000744857	0.411358	0.2	0.025	1	Neuron_like_3.ADARB2	PRDM1
FREM1.2	0.00172248	0.409732	0.3	0.059	1	Neuron_like_3.ADARB2	FREM1
BMS1P14.3	0.0024681	0.409476	0.3	0.061	1	Neuron_like_3.ADARB2	BMS1P14
PKNOX2.5	0.00404307	0.408521	0.4	0.105	1	Neuron_like_3.ADARB2	PKNOX2
SLC13A3.5	0.00119958	0.408004	0.4	0.088	1	Neuron_like_3.ADARB2	SLC13A3
PVRL3.3	0.00122456	0.404681	0.3	0.055	1	Neuron_like_3.ADARB2	PVRL3
DOCK5.1	0.0013533	0.404	0.2	0.027	1	Neuron_like_3.ADARB2	DOCK5
CACNA2D2	7.26e-05	0.402866	0.2	0.019	1	Neuron_like_3.ADARB2	CACNA2D2
FAM134C.1	0.000717917	0.402291	0.3	0.052	1	Neuron_like_3.ADARB2	FAM134C
SLC6A15.1	1.8e-07	0.401557	0.2	0.011	0.00315798	Neuron_like_3.ADARB2	SLC6A15
SHISA7	0.0043423	0.40149	0.2	0.034	1	Neuron_like_3.ADARB2	SHISA7
IQSEC3.1	0.000123362	0.399166	0.2	0.02	1	Neuron_like_3.ADARB2	IQSEC3
ZNF41.1	0.000106856	0.398287	0.3	0.043	1	Neuron_like_3.ADARB2	ZNF41
RFX8	1.5e-07	0.398141	0.2	0.011	0.00263194	Neuron_like_3.ADARB2	RFX8
AMPH.3	0.00028282	0.394203	0.5	0.109	1	Neuron_like_3.ADARB2	AMPH
RASGEF1B.6	0.00298071	0.393799	0.6	0.191	1	Neuron_like_3.ADARB2	RASGEF1B
CCBL1.3	0.000794078	0.393146	0.3	0.053	1	Neuron_like_3.ADARB2	CCBL1
FAM66D.5	0.0037728	0.390061	0.4	0.102	1	Neuron_like_3.ADARB2	FAM66D
LMTK3.2	0.00711647	0.387603	0.3	0.072	1	Neuron_like_3.ADARB2	LMTK3
ZNF233	3.56e-06	0.387091	0.2	0.014	0.0624968	Neuron_like_3.ADARB2	ZNF233
EDIL3.3	0.00363206	0.386437	0.3	0.065	1	Neuron_like_3.ADARB2	EDIL3
OSTN	1.7e-08	0.385981	0.1	0.002	0.000298245	Neuron_like_3.ADARB2	OSTN
IL12RB2	5.01e-07	0.385068	0.2	0.012	0.00877852	Neuron_like_3.ADARB2	IL12RB2
GLS2.1	0.000755528	0.382689	0.2	0.025	1	Neuron_like_3.ADARB2	GLS2
HGF	0.000934419	0.380344	0.2	0.026	1	Neuron_like_3.ADARB2	HGF
DSCAM.6	0.00707122	0.379957	0.6	0.248	1	Neuron_like_3.ADARB2	DSCAM
GTDC1.4	0.00752913	0.379847	0.6	0.224	1	Neuron_like_3.ADARB2	GTDC1
TAC1	1.7e-08	0.376881	0.1	0.002	0.000298245	Neuron_like_3.ADARB2	TAC1
PPIAL4G	3.13e-30	0.373482	0.2	0.001	5.49e-26	Neuron_like_3.ADARB2	PPIAL4G
FGD5	2.4e-30	0.37231	0.2	0.001	4.2e-26	Neuron_like_3.ADARB2	FGD5
GSDMB.1	1.25e-06	0.37223	0.3	0.028	0.0219734	Neuron_like_3.ADARB2	GSDMB
ASAH2B	0.000107066	0.372102	0.2	0.02	1	Neuron_like_3.ADARB2	ASAH2B
C9orf129	1.62e-15	0.370903	0.2	0.004	2.84e-11	Neuron_like_3.ADARB2	C9orf129
INPP5A.1	0.00129947	0.370209	0.3	0.057	1	Neuron_like_3.ADARB2	INPP5A
MAPKBP1.2	0.00694284	0.369634	0.4	0.116	1	Neuron_like_3.ADARB2	MAPKBP1
MAPK13	5.01e-07	0.368525	0.2	0.012	0.00877852	Neuron_like_3.ADARB2	MAPK13
RSAD1	0.00949487	0.368188	0.4	0.129	1	Neuron_like_3.ADARB2	RSAD1
PNMA3.1	0.000984847	0.3679	0.1	0.007	1	Neuron_like_3.ADARB2	PNMA3
CLVS1.2	0.00203454	0.367693	0.4	0.097	1	Neuron_like_3.ADARB2	CLVS1
DACH2.2	1.3e-06	0.367641	0.3	0.028	0.0227995	Neuron_like_3.ADARB2	DACH2
ASPDH	1.34e-09	0.36742	0.2	0.008	2.35e-05	Neuron_like_3.ADARB2	ASPDH
POLN.1	0.00417638	0.366722	0.3	0.066	1	Neuron_like_3.ADARB2	POLN
P4HA2.1	0.00508188	0.364675	0.3	0.07	1	Neuron_like_3.ADARB2	P4HA2
C15orf57.1	0.000431311	0.363844	0.3	0.048	1	Neuron_like_3.ADARB2	C15orf57
MTMR11	5.81e-07	0.363724	0.3	0.027	0.0101948	Neuron_like_3.ADARB2	MTMR11
GRAMD4.1	0.00190953	0.363056	0.3	0.06	1	Neuron_like_3.ADARB2	GRAMD4
SLC26A5	1.64e-07	0.361436	0.2	0.011	0.00288338	Neuron_like_3.ADARB2	SLC26A5
ANKMY1.4	0.00060863	0.361131	0.4	0.081	1	Neuron_like_3.ADARB2	ANKMY1
ANKRD18A	7.03e-12	0.360982	0.2	0.006	1.23e-07	Neuron_like_3.ADARB2	ANKRD18A
ADCYAP1R1	0.00163791	0.360189	0.4	0.094	1	Neuron_like_3.ADARB2	ADCYAP1R1
ITGAX	0.00974484	0.359856	0.1	0.011	1	Neuron_like_3.ADARB2	ITGAX
MPP7.1	1.51e-09	0.358661	0.2	0.008	2.64e-05	Neuron_like_3.ADARB2	MPP7
FBXO2	2.79e-06	0.354434	0.2	0.014	0.0488671	Neuron_like_3.ADARB2	FBXO2
FAM65A.1	0.00536982	0.354399	0.2	0.034	1	Neuron_like_3.ADARB2	FAM65A
DNAH6.2	0.000114114	0.353727	0.3	0.041	1	Neuron_like_3.ADARB2	DNAH6
P3H3	0.000104428	0.352947	0.3	0.042	1	Neuron_like_3.ADARB2	P3H3
EPG5.3	0.00399107	0.350966	0.4	0.105	1	Neuron_like_3.ADARB2	EPG5
MIR7-3HG	3.56e-06	0.350655	0.2	0.014	0.0624968	Neuron_like_3.ADARB2	MIR7-3HG
C3orf35	1.67e-06	0.350632	0.2	0.013	0.0292243	Neuron_like_3.ADARB2	C3orf35
ZNF674	0.0003014	0.34533	0.3	0.046	1	Neuron_like_3.ADARB2	ZNF674
SPEF2.1	0.00447235	0.343133	0.2	0.033	1	Neuron_like_3.ADARB2	SPEF2
FAM175B.1	0.000391064	0.3412	0.2	0.023	1	Neuron_like_3.ADARB2	FAM175B
HERC6	0.0017601	0.340967	0.3	0.058	1	Neuron_like_3.ADARB2	HERC6
ANO1	1.67e-18	0.340603	0.2	0.003	2.93e-14	Neuron_like_3.ADARB2	ANO1
CNGB3	9.95e-12	0.338591	0.2	0.006	1.75e-07	Neuron_like_3.ADARB2	CNGB3
LY6H	0.00225862	0.337802	0.3	0.06	1	Neuron_like_3.ADARB2	LY6H
C5orf28.2	0.00140067	0.337407	0.3	0.056	1	Neuron_like_3.ADARB2	C5orf28
SLC1A4.1	0.00656748	0.334646	0.3	0.072	1	Neuron_like_3.ADARB2	SLC1A4
EFTUD1	0.00992609	0.32943	0.2	0.038	1	Neuron_like_3.ADARB2	EFTUD1
SYNGR3	0.000654923	0.32869	0.2	0.025	1	Neuron_like_3.ADARB2	SYNGR3
ENTPD3.1	1.86e-07	0.328657	0.2	0.011	0.00325501	Neuron_like_3.ADARB2	ENTPD3
ANKRD55	5.76e-07	0.326228	0.2	0.012	0.0101033	Neuron_like_3.ADARB2	ANKRD55
SPNS2.1	0.0083849	0.325765	0.2	0.037	1	Neuron_like_3.ADARB2	SPNS2
MFSD13A	0.00160012	0.325485	0.2	0.028	1	Neuron_like_3.ADARB2	MFSD13A
SYCE1	7.65e-23	0.324807	0.2	0.002	1.34e-18	Neuron_like_3.ADARB2	SYCE1
HTR4.1	1.35e-10	0.324506	0.2	0.007	2.37e-06	Neuron_like_3.ADARB2	HTR4
BHLHB9.1	0.00949556	0.323708	0.3	0.076	1	Neuron_like_3.ADARB2	BHLHB9
FAM81A.2	0.000318971	0.323272	0.3	0.046	1	Neuron_like_3.ADARB2	FAM81A
CALB2	9.47e-12	0.32283	0.2	0.006	1.66e-07	Neuron_like_3.ADARB2	CALB2
BORCS6	0.00318384	0.321778	0.2	0.032	1	Neuron_like_3.ADARB2	BORCS6
RTN4RL1.1	1.17e-08	0.321733	0.2	0.009	0.000204879	Neuron_like_3.ADARB2	RTN4RL1
C11orf80.6	0.00708664	0.321065	0.4	0.112	1	Neuron_like_3.ADARB2	C11orf80
PDE1B.1	1.01e-08	0.319912	0.2	0.009	0.000177524	Neuron_like_3.ADARB2	PDE1B
NRG4	0.000654923	0.316342	0.2	0.025	1	Neuron_like_3.ADARB2	NRG4
AGAP5	1.55e-05	0.316318	0.2	0.016	0.271074	Neuron_like_3.ADARB2	AGAP5
PTCH2.2	0.000209525	0.315714	0.4	0.072	1	Neuron_like_3.ADARB2	PTCH2
LA16c-316G12.2	1.85e-15	0.315668	0.2	0.004	3.24e-11	Neuron_like_3.ADARB2	LA16c-316G12.2
PLCH2	1.54e-10	0.313778	0.2	0.007	2.71e-06	Neuron_like_3.ADARB2	PLCH2
HIPK4	1.81e-18	0.313742	0.2	0.003	3.17e-14	Neuron_like_3.ADARB2	HIPK4
CYP46A1.1	0.00315885	0.311905	0.3	0.062	1	Neuron_like_3.ADARB2	CYP46A1
MARCH4.1	3.74e-06	0.309718	0.2	0.014	0.0656293	Neuron_like_3.ADARB2	2025-03-04
SLC9A2	1.41e-10	0.308934	0.2	0.007	2.48e-06	Neuron_like_3.ADARB2	SLC9A2
ST3GAL1	0.00920559	0.308776	0.2	0.038	1	Neuron_like_3.ADARB2	ST3GAL1
NUGGC	2.79e-23	0.306938	0.1	0	4.9e-19	Neuron_like_3.ADARB2	NUGGC
CHRM1	2.79e-23	0.306938	0.1	0	4.9e-19	Neuron_like_3.ADARB2	CHRM1
MYPN	2.79e-23	0.306938	0.1	0	4.9e-19	Neuron_like_3.ADARB2	MYPN
RAD51AP2	2.79e-23	0.306938	0.1	0	4.9e-19	Neuron_like_3.ADARB2	RAD51AP2
CORO2A	1.64e-07	0.306532	0.2	0.011	0.00288338	Neuron_like_3.ADARB2	CORO2A
SLC4A9	3.21e-12	0.305355	0.1	0.001	5.64e-08	Neuron_like_3.ADARB2	SLC4A9
ATP12A	3.21e-12	0.304322	0.1	0.001	5.64e-08	Neuron_like_3.ADARB2	ATP12A
GALNT16	0.00325609	0.303114	0.2	0.031	1	Neuron_like_3.ADARB2	GALNT16
FBLN5	0.00160011	0.302727	0.2	0.028	1	Neuron_like_3.ADARB2	FBLN5
HTR7	3.21e-12	0.301768	0.1	0.001	5.64e-08	Neuron_like_3.ADARB2	HTR7
SNCA.1	0.00292272	0.301239	0.2	0.03	1	Neuron_like_3.ADARB2	SNCA
ABCG8	1.84e-05	0.299586	0.1	0.004	0.32332	Neuron_like_3.ADARB2	ABCG8
DERL3	0.0003674	0.298315	0.1	0.006	1	Neuron_like_3.ADARB2	DERL3
GACAT2	1.84e-05	0.298023	0.1	0.004	0.32332	Neuron_like_3.ADARB2	GACAT2
SLC2A9	4.56e-05	0.297513	0.2	0.018	0.799425	Neuron_like_3.ADARB2	SLC2A9
MATK.1	0.00203964	0.294225	0.1	0.008	1	Neuron_like_3.ADARB2	MATK
NYAP2.2	0.00321889	0.292859	0.2	0.031	1	Neuron_like_3.ADARB2	NYAP2
FAM179B.4	0.00455415	0.292699	0.4	0.103	1	Neuron_like_3.ADARB2	FAM179B
ITGA1	2.73e-05	0.291382	0.2	0.017	0.478636	Neuron_like_3.ADARB2	ITGA1
PTCHD2.1	1.8e-06	0.291351	0.2	0.013	0.0315959	Neuron_like_3.ADARB2	PTCHD2
TCF24	1.72e-05	0.291239	0.2	0.016	0.302002	Neuron_like_3.ADARB2	TCF24
NAP1L2	2.62e-05	0.291184	0.2	0.017	0.459363	Neuron_like_3.ADARB2	NAP1L2
C3orf67	0.00101014	0.28989	0.1	0.007	1	Neuron_like_3.ADARB2	C3orf67
CPNE7.1	0.000984847	0.289558	0.1	0.007	1	Neuron_like_3.ADARB2	CPNE7
FPR1	0.000110394	0.288457	0.1	0.005	1	Neuron_like_3.ADARB2	FPR1
ADAP1	0.00618282	0.288197	0.1	0.01	1	Neuron_like_3.ADARB2	ADAP1
PPEF1	0.000389325	0.288007	0.1	0.006	1	Neuron_like_3.ADARB2	PPEF1
TCP11L1.1	0.00280557	0.287432	0.4	0.1	1	Neuron_like_3.ADARB2	TCP11L1
PDSS1	0.00445661	0.28689	0.3	0.067	1	Neuron_like_3.ADARB2	PDSS1
NPM2.1	0.000373335	0.28611	0.2	0.023	1	Neuron_like_3.ADARB2	NPM2
TMEM8B	0.00251142	0.285088	0.3	0.063	1	Neuron_like_3.ADARB2	TMEM8B
LRRC9.1	0.000811047	0.283765	0.2	0.025	1	Neuron_like_3.ADARB2	LRRC9
TSSC1.4	0.00693837	0.283347	0.3	0.071	1	Neuron_like_3.ADARB2	TSSC1
ADRA1A.1	0.000846151	0.283296	0.2	0.025	1	Neuron_like_3.ADARB2	ADRA1A
LSM11	0.00142569	0.282077	0.2	0.028	1	Neuron_like_3.ADARB2	LSM11
LGI2	0.000127787	0.281405	0.2	0.02	1	Neuron_like_3.ADARB2	LGI2
ARHGAP4	0.00398057	0.280631	0.1	0.009	1	Neuron_like_3.ADARB2	ARHGAP4
RAG1	0.000984847	0.280132	0.1	0.007	1	Neuron_like_3.ADARB2	RAG1
CHRM2.1	2.22e-07	0.280127	0.2	0.011	0.00390058	Neuron_like_3.ADARB2	CHRM2
SPTB	0.0021824	0.279683	0.1	0.008	1	Neuron_like_3.ADARB2	SPTB
ACSM6	0.000412467	0.27954	0.1	0.006	1	Neuron_like_3.ADARB2	ACSM6
PRKG2	1.05e-08	0.279043	0.2	0.009	0.00018401	Neuron_like_3.ADARB2	PRKG2
NPY1R	0.000984847	0.278303	0.1	0.007	1	Neuron_like_3.ADARB2	NPY1R
SELPLG	0.00106253	0.277979	0.1	0.007	1	Neuron_like_3.ADARB2	SELPLG
PP7080	0.00974484	0.277892	0.1	0.011	1	Neuron_like_3.ADARB2	PP7080
SOHLH1	3.13e-30	0.277754	0.2	0.001	5.49e-26	Neuron_like_3.ADARB2	SOHLH1
NLRP12	3.13e-30	0.277322	0.2	0.001	5.49e-26	Neuron_like_3.ADARB2	NLRP12
IGSF23	6.26e-23	0.276986	0.2	0.002	1.1e-18	Neuron_like_3.ADARB2	IGSF23
SYT5.1	0.00428213	0.271328	0.2	0.033	1	Neuron_like_3.ADARB2	SYT5
ADCYAP1	0.00106253	0.270827	0.1	0.007	1	Neuron_like_3.ADARB2	ADCYAP1
CLEC2L.1	5.3e-08	0.269703	0.2	0.01	0.000929928	Neuron_like_3.ADARB2	CLEC2L
LRRC16A.6	0.00680502	0.267481	0.4	0.109	1	Neuron_like_3.ADARB2	LRRC16A
PRCD	1.54e-06	0.266334	0.2	0.013	0.0270244	Neuron_like_3.ADARB2	PRCD
OPRM1.1	0.00103602	0.264833	0.1	0.007	1	Neuron_like_3.ADARB2	OPRM1
SEMA4F	0.000909038	0.264264	0.2	0.026	1	Neuron_like_3.ADARB2	SEMA4F
EBLN3.2	0.00170133	0.262368	0.3	0.057	1	Neuron_like_3.ADARB2	EBLN3
VPRBP.3	0.00227253	0.26081	0.3	0.059	1	Neuron_like_3.ADARB2	VPRBP
ATF7IP2.1	3.39e-06	0.259942	0.2	0.014	0.059508	Neuron_like_3.ADARB2	ATF7IP2
ATP8B4.1	5.13e-08	0.257286	0.2	0.01	0.000899946	Neuron_like_3.ADARB2	ATP8B4
SLC6A7.1	1.77e-09	0.256859	0.2	0.008	3.1e-05	Neuron_like_3.ADARB2	SLC6A7
HECTD3.1	0.00565885	0.252188	0.2	0.034	1	Neuron_like_3.ADARB2	HECTD3
PVT1.5	0.000172836	4.56588	0.533	0.176	1	NPC_like_2.DCC	PVT1
DCC.7	1.1e-11	4.30912	0.8	0.185	1.94e-07	NPC_like_2.DCC	DCC
CNTNAP2.6	1.73e-11	4.30845	0.6	0.102	3.04e-07	NPC_like_2.DCC	CNTNAP2
ZNF804A.2	0.0023506	3.94403	0.333	0.109	1	NPC_like_2.DCC	ZNF804A
MYT1L.7	1.56e-20	3.39722	0.733	0.081	2.73e-16	NPC_like_2.DCC	MYT1L
KCNH7.7	4.98e-22	3.37213	0.933	0.134	8.72e-18	NPC_like_2.DCC	KCNH7
ROBO2.6	5.42e-10	3.09534	0.933	0.42	9.51e-06	NPC_like_2.DCC	ROBO2
MET.1	8.43e-05	2.99443	0.267	0.048	1	NPC_like_2.DCC	MET
PDE4D.7	7.67e-10	2.9874	0.867	0.338	1.34e-05	NPC_like_2.DCC	PDE4D
AUTS2.7	1.31e-10	2.96728	1	0.473	2.29e-06	NPC_like_2.DCC	AUTS2
THSD7A.6	3.7e-09	2.95367	0.933	0.398	6.48e-05	NPC_like_2.DCC	THSD7A
CACNA2D1.6	8.58e-08	2.91477	0.733	0.21	0.00150372	NPC_like_2.DCC	CACNA2D1
ST7.6	2.42e-07	2.87579	0.733	0.261	0.00424876	NPC_like_2.DCC	ST7
PLCG2.4	0.00253324	2.80646	0.4	0.135	1	NPC_like_2.DCC	PLCG2
PTPRN2.5	4.39e-07	2.73824	0.733	0.289	0.00769141	NPC_like_2.DCC	PTPRN2
XKR4.6	4.82e-16	2.72081	0.933	0.179	8.45e-12	NPC_like_2.DCC	XKR4
ROBO1.5	5.25e-10	2.67847	0.933	0.385	9.2e-06	NPC_like_2.DCC	ROBO1
PTPRO.4	1.62e-05	2.58161	0.467	0.131	0.284317	NPC_like_2.DCC	PTPRO
ZMAT4.2	8.23e-12	2.57705	0.467	0.054	1.44e-07	NPC_like_2.DCC	ZMAT4
FRMD4A.6	1.28e-11	2.55834	0.933	0.246	2.25e-07	NPC_like_2.DCC	FRMD4A
ZFPM2.6	0.00107804	2.54478	0.467	0.189	1	NPC_like_2.DCC	ZFPM2
LHFPL2	0.00987119	2.52997	0.333	0.127	1	NPC_like_2.DCC	LHFPL2
MARCH1.4	3.12e-06	2.51826	0.6	0.181	0.0546634	NPC_like_2.DCC	2025-03-01
SCFD2.7	0.000534404	2.5049	0.6	0.249	1	NPC_like_2.DCC	SCFD2
GAS2.1	3.09e-17	2.5007	0.6	0.062	5.41e-13	NPC_like_2.DCC	GAS2
SETBP1.7	3.43e-08	2.4514	0.8	0.282	0.000602109	NPC_like_2.DCC	SETBP1
FGF13.1	1e-05	2.40829	0.267	0.041	0.175541	NPC_like_2.DCC	FGF13
GABRB1.5	9.5e-05	2.3951	0.4	0.104	1	NPC_like_2.DCC	GABRB1
PAK3.7	5.21e-14	2.39167	0.933	0.222	9.13e-10	NPC_like_2.DCC	PAK3
RBFOX1.5	7.75e-07	2.37772	0.6	0.148	0.0135963	NPC_like_2.DCC	RBFOX1
DSCAML1.5	1.77e-17	2.35928	0.8	0.116	3.1e-13	NPC_like_2.DCC	DSCAML1
GRIK2.7	5.15e-09	2.35044	0.867	0.304	9.04e-05	NPC_like_2.DCC	GRIK2
EYS.2	4.5e-07	2.34721	0.333	0.049	0.00789443	NPC_like_2.DCC	EYS
ADGRB3.10	1.53e-08	2.34286	1	0.434	0.000268022	NPC_like_2.DCC	ADGRB3
ANK3.7	1.61e-07	2.3385	0.667	0.201	0.00281795	NPC_like_2.DCC	ANK3
TMEM178B.7	3.15e-10	2.30516	0.933	0.347	5.52e-06	NPC_like_2.DCC	TMEM178B
DGKI.5	5.24e-08	2.30256	0.733	0.23	0.000918692	NPC_like_2.DCC	DGKI
HECW1.5	1.93e-15	2.28674	0.667	0.087	3.39e-11	NPC_like_2.DCC	HECW1
ZNF536.4	7.21e-10	2.28311	0.467	0.067	1.26e-05	NPC_like_2.DCC	ZNF536
AFF3.6	2.41e-10	2.26807	0.867	0.254	4.23e-06	NPC_like_2.DCC	AFF3
CERS6.6	3.66e-10	2.25094	0.867	0.304	6.42e-06	NPC_like_2.DCC	CERS6
CSMD3.6	0.00116844	2.24234	0.4	0.132	1	NPC_like_2.DCC	CSMD3
SYN3.4	4.91e-12	2.21745	0.533	0.07	8.62e-08	NPC_like_2.DCC	SYN3
CSMD1.9	4.01e-07	2.21338	0.8	0.248	0.00702607	NPC_like_2.DCC	CSMD1
CBFA2T2.6	5.15e-12	2.20107	0.867	0.235	9.02e-08	NPC_like_2.DCC	CBFA2T2
SNTG1.7	0.000420853	2.20028	0.733	0.499	1	NPC_like_2.DCC	SNTG1
NRXN1.7	3.74e-08	2.19384	1	0.58	0.000656557	NPC_like_2.DCC	NRXN1
PDE1A.2	1.46e-11	2.14991	0.467	0.058	2.56e-07	NPC_like_2.DCC	PDE1A
PTPRS.4	2.83e-09	2.14059	0.867	0.328	4.96e-05	NPC_like_2.DCC	PTPRS
HDAC9.5	3.15e-07	2.07959	0.733	0.246	0.00551599	NPC_like_2.DCC	HDAC9
FHOD3.4	3.76e-11	2.06586	0.733	0.162	6.59e-07	NPC_like_2.DCC	FHOD3
NKAIN3.5	0.000320977	2.06556	0.667	0.312	1	NPC_like_2.DCC	NKAIN3
DAB1.5	2.48e-05	2.06555	0.533	0.159	0.434434	NPC_like_2.DCC	DAB1
KCNQ3.5	1.81e-07	2.05614	0.467	0.09	0.00316576	NPC_like_2.DCC	KCNQ3
UNC5D.5	7.51e-05	2.05382	0.333	0.074	1	NPC_like_2.DCC	UNC5D
EFNA5.4	2.51e-07	2.04837	0.4	0.068	0.0044024	NPC_like_2.DCC	EFNA5
NEDD4L.5	6.99e-11	2.04419	0.867	0.254	1.23e-06	NPC_like_2.DCC	NEDD4L
TMEM132B.5	0.00137972	2.03219	0.533	0.267	1	NPC_like_2.DCC	TMEM132B
TENM1.4	2.01e-05	2.02766	0.667	0.287	0.352993	NPC_like_2.DCC	TENM1
ADARB2.1	4.2e-18	2.01896	0.4	0.023	7.37e-14	NPC_like_2.DCC	ADARB2
XKR6.7	1.37e-06	1.99804	0.733	0.276	0.0240462	NPC_like_2.DCC	XKR6
MIR325HG.5	5.44e-15	1.98933	0.733	0.103	9.54e-11	NPC_like_2.DCC	MIR325HG
SORBS2.5	1.03e-07	1.95359	0.6	0.146	0.00181207	NPC_like_2.DCC	SORBS2
PLXNA4.5	5.59e-13	1.93076	0.8	0.153	9.8e-09	NPC_like_2.DCC	PLXNA4
FAT3.5	2.35e-06	1.91017	0.733	0.262	0.0412375	NPC_like_2.DCC	FAT3
RIMS1.5	9.03e-06	1.90682	0.533	0.158	0.158407	NPC_like_2.DCC	RIMS1
CELF5.5	8.25e-11	1.90103	0.667	0.137	1.45e-06	NPC_like_2.DCC	CELF5
DLGAP1.7	5.52e-05	1.89344	0.667	0.308	0.968109	NPC_like_2.DCC	DLGAP1
PLCB1.8	3.54e-07	1.89209	0.867	0.375	0.00621326	NPC_like_2.DCC	PLCB1
CTNNA2.8	2.48e-09	1.86746	1	0.381	4.35e-05	NPC_like_2.DCC	CTNNA2
ERC2.6	5.97e-09	1.86347	0.667	0.146	0.000104747	NPC_like_2.DCC	ERC2
RABGAP1L.7	1.67e-05	1.86034	0.8	0.346	0.292901	NPC_like_2.DCC	RABGAP1L
UBE2E2.6	6.84e-07	1.8437	0.867	0.334	0.0119919	NPC_like_2.DCC	UBE2E2
CADM2.7	0.00383421	1.83938	0.733	0.601	1	NPC_like_2.DCC	CADM2
PPFIA2.6	0.000377306	1.83144	0.533	0.192	1	NPC_like_2.DCC	PPFIA2
KCND2.6	4.64e-05	1.82463	0.733	0.339	0.814223	NPC_like_2.DCC	KCND2
ST18.1	4.61e-12	1.82286	0.4	0.038	8.08e-08	NPC_like_2.DCC	ST18
AKAP6.7	7.41e-06	1.81811	0.733	0.33	0.130006	NPC_like_2.DCC	AKAP6
CFTR.1	8.08e-06	1.80481	0.2	0.022	0.141654	NPC_like_2.DCC	CFTR
CASC15.7	1.53e-06	1.79726	0.733	0.276	0.0267867	NPC_like_2.DCC	CASC15
CDH18.3	0.00495905	1.7923	0.2	0.048	1	NPC_like_2.DCC	CDH18
RIMS2.8	2.5e-06	1.78729	0.533	0.128	0.0438719	NPC_like_2.DCC	RIMS2
PHACTR1.7	0.00068018	1.78702	0.533	0.231	1	NPC_like_2.DCC	PHACTR1
SEZ6L.4	1.51e-05	1.7837	0.667	0.26	0.264383	NPC_like_2.DCC	SEZ6L
SHANK2.4	1.13e-16	1.77217	0.667	0.077	1.98e-12	NPC_like_2.DCC	SHANK2
CACNA1D.6	7.11e-12	1.7695	0.733	0.139	1.25e-07	NPC_like_2.DCC	CACNA1D
RALYL.6	0.00461133	1.76676	0.333	0.109	1	NPC_like_2.DCC	RALYL
DIP2C.6	4.03e-05	1.75036	0.667	0.268	0.706081	NPC_like_2.DCC	DIP2C
GRIA4.5	0.0011379	1.74491	0.667	0.393	1	NPC_like_2.DCC	GRIA4
MIRLET7BHG.5	7.74e-09	1.7384	0.8	0.237	0.000135712	NPC_like_2.DCC	MIRLET7BHG
NLGN1.8	4.44e-05	1.73733	0.933	0.573	0.778526	NPC_like_2.DCC	NLGN1
MIR99AHG.7	7.24e-07	1.73588	1	0.58	0.0126912	NPC_like_2.DCC	MIR99AHG
KIF26B.5	1.23e-07	1.73008	0.6	0.136	0.00216345	NPC_like_2.DCC	KIF26B
KLF12.6	1.68e-07	1.72574	0.867	0.349	0.00295378	NPC_like_2.DCC	KLF12
GDAP1.7	1.74e-06	1.72532	0.733	0.292	0.0304804	NPC_like_2.DCC	GDAP1
PPM1E.6	8.51e-09	1.72507	0.733	0.185	0.0001493	NPC_like_2.DCC	PPM1E
EPHA3.3	6.86e-12	1.71523	0.533	0.069	1.2e-07	NPC_like_2.DCC	EPHA3
VWC2L	1.13e-05	1.7066	0.267	0.04	0.198639	NPC_like_2.DCC	VWC2L
MLLT4.4	9.18e-06	1.7066	0.533	0.156	0.160901	NPC_like_2.DCC	MLLT4
FOXN3.4	9.16e-05	1.69899	0.733	0.39	1	NPC_like_2.DCC	FOXN3
SRGAP3.7	4.38e-07	1.69227	0.8	0.312	0.00767256	NPC_like_2.DCC	SRGAP3
SYNPR.2	6.33e-10	1.68731	0.267	0.02	1.11e-05	NPC_like_2.DCC	SYNPR
PDE3B.5	2.99e-08	1.68611	0.533	0.099	0.000523612	NPC_like_2.DCC	PDE3B
ARL15.8	3.83e-07	1.67937	0.667	0.193	0.0067178	NPC_like_2.DCC	ARL15
NEGR1.4	8.93e-06	1.6772	0.533	0.141	0.1566	NPC_like_2.DCC	NEGR1
BTBD9.7	3.9e-09	1.65941	0.8	0.205	6.84e-05	NPC_like_2.DCC	BTBD9
HIVEP3.6	1.47e-05	1.65922	0.667	0.25	0.257473	NPC_like_2.DCC	HIVEP3
NELL2.3	6.71e-05	1.65636	0.533	0.201	1	NPC_like_2.DCC	NELL2
STOX2.6	3.75e-10	1.65157	0.8	0.197	6.58e-06	NPC_like_2.DCC	STOX2
MAGI1.8	2.62e-07	1.65003	0.933	0.483	0.00459551	NPC_like_2.DCC	MAGI1
NOL4.6	1.09e-06	1.64417	0.733	0.268	0.0190537	NPC_like_2.DCC	NOL4
TULP4.5	1.47e-07	1.6413	0.867	0.362	0.00258366	NPC_like_2.DCC	TULP4
ZNF704.6	3.69e-06	1.63651	0.867	0.398	0.0646682	NPC_like_2.DCC	ZNF704
NMNAT2.4	6.8e-08	1.63004	0.467	0.084	0.00119211	NPC_like_2.DCC	NMNAT2
MYO16.6	4.99e-05	1.62457	0.533	0.15	0.875521	NPC_like_2.DCC	MYO16
UNC79.5	6.25e-10	1.616	0.667	0.14	1.1e-05	NPC_like_2.DCC	UNC79
DYNC1I1.4	5.65e-05	1.60776	0.4	0.099	0.990621	NPC_like_2.DCC	DYNC1I1
KCNB2.2	2.25e-11	1.60532	0.333	0.028	3.95e-07	NPC_like_2.DCC	KCNB2
ANK2.7	8.11e-08	1.60092	1	0.485	0.00142256	NPC_like_2.DCC	ANK2
SH3RF3.6	6.94e-11	1.59903	0.733	0.14	1.22e-06	NPC_like_2.DCC	SH3RF3
NCOA2.6	1.58e-08	1.5967	0.8	0.245	0.00027749	NPC_like_2.DCC	NCOA2
ANKS1B.6	3.73e-06	1.59502	0.667	0.209	0.0654199	NPC_like_2.DCC	ANKS1B
DOCK4.6	0.000341324	1.59324	0.667	0.347	1	NPC_like_2.DCC	DOCK4
SEMA6D.4	1.42e-06	1.58759	0.733	0.261	0.0248332	NPC_like_2.DCC	SEMA6D
RERE.8	8.26e-07	1.58753	0.933	0.52	0.0144894	NPC_like_2.DCC	RERE
NFIA.9	0.00032027	1.58395	0.933	0.737	1	NPC_like_2.DCC	NFIA
MACROD2.7	0.000166362	1.57844	0.4	0.106	1	NPC_like_2.DCC	MACROD2
WDFY3.6	3.34e-08	1.57272	0.867	0.329	0.000585249	NPC_like_2.DCC	WDFY3
SCN8A.5	7.61e-07	1.56991	0.6	0.163	0.013343	NPC_like_2.DCC	SCN8A
KIF5C.4	4.21e-06	1.55799	0.8	0.396	0.0738809	NPC_like_2.DCC	KIF5C
SYT1.5	8.39e-05	1.55753	0.533	0.175	1	NPC_like_2.DCC	SYT1
DENND2A.5	0.00751663	1.55099	0.6	0.31	1	NPC_like_2.DCC	DENND2A
SMURF1.4	4.92e-10	1.54917	0.733	0.16	8.62e-06	NPC_like_2.DCC	SMURF1
FTX.8	1.96e-07	1.5421	1	0.54	0.00344185	NPC_like_2.DCC	FTX
TMTC2.4	4.22e-07	1.54071	0.733	0.217	0.00739722	NPC_like_2.DCC	TMTC2
CELF4.6	4.5e-11	1.5394	0.6	0.096	7.89e-07	NPC_like_2.DCC	CELF4
CACNA1E.3	3.53e-11	1.53902	0.467	0.058	6.19e-07	NPC_like_2.DCC	CACNA1E
ATXN7L1.4	2.69e-09	1.53678	0.667	0.149	4.72e-05	NPC_like_2.DCC	ATXN7L1
SIPA1L3.6	0.000224241	1.53625	0.533	0.215	1	NPC_like_2.DCC	SIPA1L3
KCNH8.2	1.71e-09	1.53392	0.533	0.087	3e-05	NPC_like_2.DCC	KCNH8
EXT1.7	3.23e-10	1.53283	0.867	0.228	5.66e-06	NPC_like_2.DCC	EXT1
GLCE.2	4.94e-09	1.52828	0.6	0.122	8.67e-05	NPC_like_2.DCC	GLCE
RNF130.4	0.000234172	1.52659	0.733	0.403	1	NPC_like_2.DCC	RNF130
TRAPPC9.6	2.15e-07	1.5231	0.733	0.232	0.00377574	NPC_like_2.DCC	TRAPPC9
MPPED2.5	2.1e-05	1.52088	0.6	0.206	0.368112	NPC_like_2.DCC	MPPED2
CSMD2.6	5.5e-06	1.51659	0.667	0.211	0.0964832	NPC_like_2.DCC	CSMD2
ERC1.6	1.67e-06	1.50181	0.867	0.402	0.0292697	NPC_like_2.DCC	ERC1
FAM155A.8	0.00501427	1.50007	0.4	0.151	1	NPC_like_2.DCC	FAM155A
VPS13B.7	2.64e-07	1.49757	0.867	0.325	0.00463668	NPC_like_2.DCC	VPS13B
DPP6.9	0.00162967	1.49355	0.8	0.596	1	NPC_like_2.DCC	DPP6
SSH2.7	2.29e-07	1.48774	0.867	0.297	0.0040114	NPC_like_2.DCC	SSH2
RBFOX2.5	1.99e-06	1.48661	0.867	0.455	0.0349599	NPC_like_2.DCC	RBFOX2
BMPR2.7	1.18e-05	1.47727	0.8	0.421	0.206513	NPC_like_2.DCC	BMPR2
ARID1B.5	3.52e-07	1.47299	0.933	0.503	0.00617749	NPC_like_2.DCC	ARID1B
NFIB.6	0.00789634	1.47088	0.733	0.694	1	NPC_like_2.DCC	NFIB
OPCML.7	0.000394048	1.47057	0.6	0.229	1	NPC_like_2.DCC	OPCML
MBD5.7	1.18e-07	1.46782	1	0.424	0.00206041	NPC_like_2.DCC	MBD5
SMYD3.7	0.000215652	1.46653	0.733	0.358	1	NPC_like_2.DCC	SMYD3
PBX1.6	2.46e-05	1.46549	0.867	0.539	0.430678	NPC_like_2.DCC	PBX1
C5orf17	1.15e-10	1.46318	0.2	0.01	2.02e-06	NPC_like_2.DCC	C5orf17
LDLRAD4.7	0.000399173	1.46309	0.6	0.249	1	NPC_like_2.DCC	LDLRAD4
EXOC6B.8	1.71e-06	1.45496	0.8	0.307	0.029966	NPC_like_2.DCC	EXOC6B
NCALD.2	0.00639862	1.44961	0.533	0.292	1	NPC_like_2.DCC	NCALD
RALGAPA2.4	3.66e-07	1.44871	0.733	0.235	0.00642017	NPC_like_2.DCC	RALGAPA2
DCLK1.7	0.00249773	1.44793	0.667	0.393	1	NPC_like_2.DCC	DCLK1
DLG2.9	9.42e-05	1.44633	0.733	0.306	1	NPC_like_2.DCC	DLG2
SLC4A10.5	1.07e-09	1.44139	0.533	0.087	1.88e-05	NPC_like_2.DCC	SLC4A10
FAF1.7	0.000505269	1.44027	0.733	0.418	1	NPC_like_2.DCC	FAF1
NAA15	1.92e-05	1.44009	0.733	0.357	0.336489	NPC_like_2.DCC	NAA15
NRG1.2	2.38e-07	1.4399	0.4	0.066	0.00417046	NPC_like_2.DCC	NRG1
SCMH1.8	6.46e-07	1.43865	0.733	0.234	0.0113182	NPC_like_2.DCC	SCMH1
KALRN.7	8.33e-07	1.43323	0.8	0.282	0.0145983	NPC_like_2.DCC	KALRN
MKL1.4	2.88e-05	1.43195	0.533	0.148	0.50533	NPC_like_2.DCC	MKL1
KIAA1211.7	8.85e-06	1.42521	0.533	0.148	0.155113	NPC_like_2.DCC	KIAA1211
CLASP2.7	9.23e-06	1.42443	0.867	0.492	0.161912	NPC_like_2.DCC	CLASP2
SRRM4.3	2.33e-08	1.42429	0.4	0.056	0.000409391	NPC_like_2.DCC	SRRM4
DSCAM.7	2.18e-06	1.41965	0.733	0.245	0.0382972	NPC_like_2.DCC	DSCAM
TMCC1.7	1.05e-07	1.41414	0.867	0.324	0.0018323	NPC_like_2.DCC	TMCC1
DOPEY1.4	0.00180589	1.41262	0.4	0.142	1	NPC_like_2.DCC	DOPEY1
NOVA1.7	0.000579221	1.41161	1	0.835	1	NPC_like_2.DCC	NOVA1
TBC1D22A.6	2.02e-07	1.407	0.667	0.177	0.0035355	NPC_like_2.DCC	TBC1D22A
GTF2IRD1.5	3.05e-08	1.40479	0.733	0.191	0.000534206	NPC_like_2.DCC	GTF2IRD1
BRAF.6	1.64e-05	1.40412	0.8	0.403	0.288183	NPC_like_2.DCC	BRAF
PI4KA.6	6.49e-06	1.39975	0.667	0.226	0.113725	NPC_like_2.DCC	PI4KA
MAST2.5	4.85e-06	1.39904	0.6	0.177	0.0849634	NPC_like_2.DCC	MAST2
PDE10A.4	5.83e-09	1.39457	0.533	0.095	0.000102141	NPC_like_2.DCC	PDE10A
FGF14.6	0.000144303	1.39456	0.667	0.285	1	NPC_like_2.DCC	FGF14
PIP5K1B	0.00324836	1.39378	0.2	0.044	1	NPC_like_2.DCC	PIP5K1B
OTUD7A.6	9.95e-11	1.39289	0.6	0.096	1.75e-06	NPC_like_2.DCC	OTUD7A
SHC3.5	1.99e-08	1.3919	0.733	0.203	0.000348669	NPC_like_2.DCC	SHC3
MSRA.6	0.00089512	1.38692	0.733	0.459	1	NPC_like_2.DCC	MSRA
MAML3.4	1.08e-06	1.38607	0.4	0.073	0.018912	NPC_like_2.DCC	MAML3
PATJ	0.00823132	1.38365	0.2	0.053	1	NPC_like_2.DCC	PATJ
TMEM181.1	3.49e-08	1.37987	0.8	0.247	0.000611195	NPC_like_2.DCC	TMEM181
ADGRL1.2	2.56e-09	1.37837	0.733	0.183	4.48e-05	NPC_like_2.DCC	ADGRL1
TCF4.7	2.39e-06	1.37184	1	0.823	0.0419428	NPC_like_2.DCC	TCF4
KLF7.2	0.000417508	1.36883	0.6	0.261	1	NPC_like_2.DCC	KLF7
DPYSL5.3	4.81e-07	1.36412	0.733	0.221	0.00843193	NPC_like_2.DCC	DPYSL5
JMJD1C.5	9.42e-07	1.36282	0.933	0.543	0.0165101	NPC_like_2.DCC	JMJD1C
GPHN.8	0.000108804	1.36192	0.8	0.38	1	NPC_like_2.DCC	GPHN
GRIK5.2	0.00150389	1.36104	0.4	0.139	1	NPC_like_2.DCC	GRIK5
NBAS.3	5.93e-08	1.36074	0.867	0.312	0.00103947	NPC_like_2.DCC	NBAS
PTK2.8	2.98e-05	1.35215	0.867	0.497	0.522826	NPC_like_2.DCC	PTK2
PGBD5.3	1.77e-14	1.35128	0.6	0.075	3.1e-10	NPC_like_2.DCC	PGBD5
PLCL2.4	8.65e-10	1.34858	0.6	0.11	1.52e-05	NPC_like_2.DCC	PLCL2
EXOC4.6	1.68e-05	1.34794	0.867	0.454	0.293962	NPC_like_2.DCC	EXOC4
UNC13A.1	2.88e-06	1.34695	0.467	0.106	0.0504686	NPC_like_2.DCC	UNC13A
GARNL3.4	3.08e-07	1.34567	0.467	0.094	0.00540661	NPC_like_2.DCC	GARNL3
TTC28.6	1.8e-08	1.34504	1	0.39	0.00031487	NPC_like_2.DCC	TTC28
AGPAT4.5	1.22e-07	1.34304	0.733	0.22	0.00214783	NPC_like_2.DCC	AGPAT4
FBXO11.4	2.63e-05	1.33913	0.8	0.417	0.461847	NPC_like_2.DCC	FBXO11
GAB2.7	7.59e-09	1.33624	0.8	0.203	0.000133091	NPC_like_2.DCC	GAB2
TEAD1.4	1.04e-06	1.33448	0.867	0.423	0.0181658	NPC_like_2.DCC	TEAD1
NAV2.6	7.29e-06	1.33395	0.933	0.497	0.127822	NPC_like_2.DCC	NAV2
CACNA1C.6	1.29e-08	1.33181	0.6	0.117	0.000225927	NPC_like_2.DCC	CACNA1C
TRERF1.4	2.11e-13	1.33127	0.733	0.119	3.7e-09	NPC_like_2.DCC	TRERF1
PCSK2.2	3.65e-09	1.32852	0.4	0.051	6.41e-05	NPC_like_2.DCC	PCSK2
MAPK10.9	0.000111599	1.32844	0.8	0.461	1	NPC_like_2.DCC	MAPK10
YEATS2.4	1.9e-06	1.32794	0.733	0.269	0.0333008	NPC_like_2.DCC	YEATS2
NETO1.4	0.00686667	1.32763	0.267	0.084	1	NPC_like_2.DCC	NETO1
FOXP1.6	0.00033655	1.32641	0.6	0.256	1	NPC_like_2.DCC	FOXP1
DLEU2.5	3.73e-07	1.32524	0.867	0.311	0.0065373	NPC_like_2.DCC	DLEU2
MCF2L.2	0.00517054	1.3221	0.333	0.12	1	NPC_like_2.DCC	MCF2L
MIR217HG	1.49e-11	1.32095	0.2	0.009	2.62e-07	NPC_like_2.DCC	MIR217HG
TBC1D16.1	5e-08	1.31592	0.6	0.136	0.000877377	NPC_like_2.DCC	TBC1D16
ZFAND3.7	7.5e-07	1.31548	0.933	0.457	0.0131479	NPC_like_2.DCC	ZFAND3
DNAJC6.5	1.07e-06	1.31087	0.533	0.13	0.0186806	NPC_like_2.DCC	DNAJC6
EXTL3	0.00289017	1.31071	0.467	0.199	1	NPC_like_2.DCC	EXTL3
TMEM120B.1	4.84e-08	1.30736	0.533	0.102	0.000848685	NPC_like_2.DCC	TMEM120B
DENND1A.6	8.9e-09	1.30549	0.867	0.241	0.000156103	NPC_like_2.DCC	DENND1A
TBC1D5.6	1.45e-06	1.3026	0.933	0.434	0.0254564	NPC_like_2.DCC	TBC1D5
GRIN2B.4	0.000145524	1.29477	0.4	0.109	1	NPC_like_2.DCC	GRIN2B
MTSS1.6	0.000338442	1.28821	0.667	0.335	1	NPC_like_2.DCC	MTSS1
DPF3.4	5.89e-05	1.2858	0.667	0.281	1	NPC_like_2.DCC	DPF3
PLCL1.4	6.07e-06	1.27214	0.467	0.104	0.106394	NPC_like_2.DCC	PLCL1
GUCY1A2.2	0.000105208	1.27067	0.667	0.254	1	NPC_like_2.DCC	GUCY1A2
SYBU.4	0.000575334	1.27056	0.467	0.157	1	NPC_like_2.DCC	SYBU
LRFN2.1	1.53e-07	1.26934	0.2	0.016	0.00268428	NPC_like_2.DCC	LRFN2
AMBRA1.5	1.24e-08	1.26872	0.733	0.175	0.000218235	NPC_like_2.DCC	AMBRA1
SOBP.6	2.07e-05	1.26573	0.8	0.372	0.362937	NPC_like_2.DCC	SOBP
PLEKHA6.4	1.27e-09	1.26459	0.467	0.067	2.22e-05	NPC_like_2.DCC	PLEKHA6
CROCC.3	5.53e-09	1.26196	0.533	0.093	9.7e-05	NPC_like_2.DCC	CROCC
PAM.5	0.00273846	1.26152	0.6	0.343	1	NPC_like_2.DCC	PAM
JAZF1.7	0.00279009	1.26019	0.6	0.328	1	NPC_like_2.DCC	JAZF1
CNKSR2.4	0.000953305	1.26005	0.533	0.242	1	NPC_like_2.DCC	CNKSR2
BCL11B.3	3.99e-05	1.25344	0.267	0.046	0.699018	NPC_like_2.DCC	BCL11B
PHACTR3.6	0.00034716	1.25298	0.467	0.145	1	NPC_like_2.DCC	PHACTR3
IGF2BP3.2	2.6e-05	1.25284	0.733	0.303	0.456268	NPC_like_2.DCC	IGF2BP3
RNF24.3	2.99e-05	1.25127	0.733	0.341	0.524062	NPC_like_2.DCC	RNF24
PDGFD.1	0.000132731	1.24803	0.267	0.05	1	NPC_like_2.DCC	PDGFD
ZCCHC11.7	0.00131288	1.24783	0.533	0.23	1	NPC_like_2.DCC	ZCCHC11
NDST3.2	3.51e-07	1.2384	0.267	0.03	0.00614864	NPC_like_2.DCC	NDST3
CDK14.6	2.12e-05	1.23354	0.867	0.438	0.372584	NPC_like_2.DCC	CDK14
REEP1.3	0.00169681	1.23021	0.4	0.14	1	NPC_like_2.DCC	REEP1
SCAF8.4	5.56e-08	1.22318	0.8	0.238	0.000975387	NPC_like_2.DCC	SCAF8
CTNND2.9	8.82e-05	1.22216	0.933	0.578	1	NPC_like_2.DCC	CTNND2
KCTD13.2	4.36e-05	1.22211	0.533	0.168	0.763694	NPC_like_2.DCC	KCTD13
TMEM108.6	4.63e-06	1.22137	0.667	0.219	0.0811098	NPC_like_2.DCC	TMEM108
RIT2.3	0.000325776	1.22008	0.467	0.149	1	NPC_like_2.DCC	RIT2
RAPGEF4.7	2.77e-05	1.21886	0.6	0.192	0.485339	NPC_like_2.DCC	RAPGEF4
NIN.4	0.0099984	1.21745	0.6	0.35	1	NPC_like_2.DCC	NIN
PTCHD4.3	6.53e-05	1.21738	0.267	0.046	1	NPC_like_2.DCC	PTCHD4
STARD9.2	2.85e-07	1.21607	0.467	0.088	0.00500288	NPC_like_2.DCC	STARD9
CAMTA1.3	0.000738965	1.21583	0.8	0.631	1	NPC_like_2.DCC	CAMTA1
STRN3.6	0.00293008	1.21488	0.6	0.342	1	NPC_like_2.DCC	STRN3
ZSWIM5.5	5.77e-10	1.21342	0.667	0.127	1.01e-05	NPC_like_2.DCC	ZSWIM5
KMT2C.6	4.14e-05	1.21215	0.933	0.656	0.725448	NPC_like_2.DCC	KMT2C
CLVS1.3	3.25e-09	1.21214	0.533	0.093	5.7e-05	NPC_like_2.DCC	CLVS1
PTBP2.5	0.000329598	1.21152	0.733	0.361	1	NPC_like_2.DCC	PTBP2
TFDP2.4	0.000575036	1.20957	0.733	0.388	1	NPC_like_2.DCC	TFDP2
UBN2.1	0.0093774	1.2039	0.6	0.33	1	NPC_like_2.DCC	UBN2
HECTD4.6	6.89e-07	1.20111	0.8	0.297	0.0120824	NPC_like_2.DCC	HECTD4
TET3.5	2.04e-07	1.19648	0.6	0.146	0.0035774	NPC_like_2.DCC	TET3
FRYL.4	0.00202458	1.19542	0.667	0.395	1	NPC_like_2.DCC	FRYL
DANT2.8	0.000591871	1.19494	0.467	0.159	1	NPC_like_2.DCC	DANT2
AUH.3	3.93e-07	1.19189	0.6	0.143	0.00689096	NPC_like_2.DCC	AUH
ADGRL3.8	3.99e-05	1.19134	0.933	0.523	0.699071	NPC_like_2.DCC	ADGRL3
BAHCC1.1	4.85e-08	1.19063	0.467	0.079	0.000850765	NPC_like_2.DCC	BAHCC1
POU2F1.5	1.39e-05	1.18978	0.8	0.359	0.24356	NPC_like_2.DCC	POU2F1
TIAM2.7	5.03e-06	1.18901	0.667	0.221	0.0882558	NPC_like_2.DCC	TIAM2
BICD1.5	0.000183292	1.187	0.867	0.562	1	NPC_like_2.DCC	BICD1
SRRM3.5	1.7e-08	1.18594	0.6	0.127	0.000298491	NPC_like_2.DCC	SRRM3
ZNF608.2	0.000120492	1.18453	0.8	0.374	1	NPC_like_2.DCC	ZNF608
FAM110B.2	0.000622404	1.18333	0.6	0.287	1	NPC_like_2.DCC	FAM110B
KIAA0430.1	0.00019799	1.18282	0.267	0.05	1	NPC_like_2.DCC	KIAA0430
FOXK1.2	6.01e-05	1.18236	0.6	0.227	1	NPC_like_2.DCC	FOXK1
GDAP1L1.1	1.63e-06	1.18102	0.467	0.101	0.0285854	NPC_like_2.DCC	GDAP1L1
ZNF586.4	9.95e-09	1.18079	0.667	0.149	0.000174433	NPC_like_2.DCC	ZNF586
FAM168A.7	0.000145019	1.17848	0.733	0.349	1	NPC_like_2.DCC	FAM168A
ACACA.7	8.51e-07	1.17405	0.8	0.275	0.0149282	NPC_like_2.DCC	ACACA
CUX2.3	8.48e-09	1.17348	0.267	0.023	0.000148666	NPC_like_2.DCC	CUX2
PCCA.6	2.2e-05	1.16948	0.667	0.241	0.386299	NPC_like_2.DCC	PCCA
CASK.5	0.00177612	1.16663	0.733	0.479	1	NPC_like_2.DCC	CASK
DNM3.6	0.000440888	1.16586	0.733	0.329	1	NPC_like_2.DCC	DNM3
SSBP3.2	2.21e-06	1.16569	0.667	0.209	0.0387037	NPC_like_2.DCC	SSBP3
BCL11A.4	0.00140827	1.16441	0.333	0.095	1	NPC_like_2.DCC	BCL11A
GNG2.4	0.000610607	1.16269	0.6	0.278	1	NPC_like_2.DCC	GNG2
PPP3CA.7	0.00290415	1.16119	0.733	0.477	1	NPC_like_2.DCC	PPP3CA
KLHL29.4	0.00275386	1.15941	0.267	0.069	1	NPC_like_2.DCC	KLHL29
SEMA6A.4	4.49e-05	1.15885	0.8	0.376	0.788014	NPC_like_2.DCC	SEMA6A
SBF2.6	0.000155591	1.15832	0.8	0.434	1	NPC_like_2.DCC	SBF2
WDR70.6	0.000415518	1.15625	0.667	0.336	1	NPC_like_2.DCC	WDR70
LRRC7.4	1.86e-07	1.15587	0.467	0.081	0.003258	NPC_like_2.DCC	LRRC7
DGCR5.3	1.87e-10	1.15487	0.4	0.044	3.27e-06	NPC_like_2.DCC	DGCR5
APBA1.5	1.71e-06	1.15281	0.533	0.118	0.0299394	NPC_like_2.DCC	APBA1
VEZT.2	5.06e-05	1.15273	0.733	0.362	0.888075	NPC_like_2.DCC	VEZT
EPB41.5	0.000242075	1.14929	0.467	0.153	1	NPC_like_2.DCC	EPB41
EHMT1.4	0.000114829	1.14922	0.733	0.365	1	NPC_like_2.DCC	EHMT1
CAMK1D.5	0.000236497	1.14735	0.6	0.222	1	NPC_like_2.DCC	CAMK1D
PUDP	0.000995054	1.14576	0.333	0.097	1	NPC_like_2.DCC	PUDP
MEGF9.3	6.87e-06	1.14425	0.667	0.231	0.120377	NPC_like_2.DCC	MEGF9
UBR5.5	0.000316228	1.14334	0.8	0.391	1	NPC_like_2.DCC	UBR5
RFX7.6	0.000343227	1.14092	0.6	0.258	1	NPC_like_2.DCC	RFX7
SFI1.2	3.51e-05	1.14083	0.467	0.123	0.614777	NPC_like_2.DCC	SFI1
SMARCC1.4	3.56e-05	1.13973	0.867	0.48	0.623697	NPC_like_2.DCC	SMARCC1
MGAT5.5	0.00149978	1.13921	0.467	0.177	1	NPC_like_2.DCC	MGAT5
ELF2.4	0.000190691	1.13832	0.733	0.354	1	NPC_like_2.DCC	ELF2
UPP2.3	3.65e-09	1.13816	0.4	0.051	6.41e-05	NPC_like_2.DCC	UPP2
ADAM22.5	4.7e-06	1.13773	0.733	0.248	0.0824349	NPC_like_2.DCC	ADAM22
CUX1.5	0.000427557	1.13534	0.8	0.482	1	NPC_like_2.DCC	CUX1
RPS6KC1.6	2.04e-05	1.13503	0.667	0.229	0.358009	NPC_like_2.DCC	RPS6KC1
PUM2.5	2.5e-05	1.13478	0.867	0.432	0.438418	NPC_like_2.DCC	PUM2
MAP2.5	0.000925973	1.13412	0.933	0.757	1	NPC_like_2.DCC	MAP2
SLC23A2.2	2.51e-05	1.13375	0.6	0.196	0.439646	NPC_like_2.DCC	SLC23A2
PPP1R9A.5	0.00130493	1.13163	0.667	0.351	1	NPC_like_2.DCC	PPP1R9A
PDE7A.4	1.91e-06	1.13018	0.667	0.202	0.033438	NPC_like_2.DCC	PDE7A
KDM6A.4	4.86e-08	1.12917	0.8	0.221	0.000852733	NPC_like_2.DCC	KDM6A
MICAL3.5	0.00118125	1.12872	0.533	0.24	1	NPC_like_2.DCC	MICAL3
KCTD7.5	0.000132437	1.12839	0.533	0.187	1	NPC_like_2.DCC	KCTD7
KIRREL3.5	0.00412498	1.12829	0.267	0.074	1	NPC_like_2.DCC	KIRREL3
ABCA3.1	2.78e-06	1.12811	0.6	0.169	0.0487987	NPC_like_2.DCC	ABCA3
EBF1.3	4.2e-05	1.1257	0.333	0.065	0.73658	NPC_like_2.DCC	EBF1
COL19A1.8	3.83e-05	1.12517	0.4	0.088	0.672247	NPC_like_2.DCC	COL19A1
ANKRD44.6	0.00141244	1.12497	0.533	0.219	1	NPC_like_2.DCC	ANKRD44
DNAJC5	0.000727284	1.12426	0.467	0.175	1	NPC_like_2.DCC	DNAJC5
SLIT1.4	0.000452309	1.12248	0.467	0.16	1	NPC_like_2.DCC	SLIT1
SVOP.2	4.01e-21	1.11824	0.4	0.019	7.03e-17	NPC_like_2.DCC	SVOP
TRPC1.5	9.46e-06	1.11788	0.6	0.177	0.165926	NPC_like_2.DCC	TRPC1
TRIM2.4	1.98e-05	1.11131	0.867	0.431	0.346845	NPC_like_2.DCC	TRIM2
NXPH2	8.56e-22	1.11008	0.267	0.007	1.5e-17	NPC_like_2.DCC	NXPH2
ELAVL4.5	0.00201971	1.10816	0.467	0.191	1	NPC_like_2.DCC	ELAVL4
IGSF11.4	0.00625154	1.10809	0.533	0.264	1	NPC_like_2.DCC	IGSF11
ZNF516.5	1.35e-07	1.10703	0.6	0.144	0.00236413	NPC_like_2.DCC	ZNF516
PLXNA2.4	1.25e-07	1.10581	0.6	0.137	0.00219148	NPC_like_2.DCC	PLXNA2
ADAMTS19.2	6.02e-06	1.1049	0.2	0.021	0.105577	NPC_like_2.DCC	ADAMTS19
FRAS1.2	0.00117529	1.10394	0.2	0.038	1	NPC_like_2.DCC	FRAS1
RAPGEF1.3	1.33e-06	1.10381	0.667	0.206	0.0232555	NPC_like_2.DCC	RAPGEF1
MAGI2.10	0.000130678	1.10021	0.933	0.55	1	NPC_like_2.DCC	MAGI2
RINT1	2.86e-06	1.09856	0.533	0.14	0.0502334	NPC_like_2.DCC	RINT1
OSBP2.4	0.0058439	1.09744	0.333	0.114	1	NPC_like_2.DCC	OSBP2
MVB12B.4	4.54e-06	1.09696	0.6	0.172	0.0795881	NPC_like_2.DCC	MVB12B
EPB41L4A.3	0.00764157	1.09535	0.333	0.125	1	NPC_like_2.DCC	EPB41L4A
KAT6A.1	6.34e-05	1.09308	0.8	0.37	1	NPC_like_2.DCC	KAT6A
RNF150.5	5.62e-07	1.09277	0.6	0.142	0.00985856	NPC_like_2.DCC	RNF150
AAK1.4	0.000472327	1.09229	0.8	0.458	1	NPC_like_2.DCC	AAK1
CECR2.5	6.28e-08	1.09123	0.8	0.223	0.00110199	NPC_like_2.DCC	CECR2
XYLT1.6	0.000736355	1.09108	0.533	0.211	1	NPC_like_2.DCC	XYLT1
FARS2.5	5.5e-05	1.09079	0.667	0.244	0.964671	NPC_like_2.DCC	FARS2
LYPD6.1	0.000259985	1.09007	0.267	0.055	1	NPC_like_2.DCC	LYPD6
TOX.7	0.00130182	1.08952	0.467	0.162	1	NPC_like_2.DCC	TOX
GATAD2B.5	0.000124765	1.08782	0.733	0.37	1	NPC_like_2.DCC	GATAD2B
CA5B.4	2.94e-07	1.08716	0.533	0.111	0.00515855	NPC_like_2.DCC	CA5B
SMG6.5	1.55e-06	1.08602	0.8	0.27	0.0271466	NPC_like_2.DCC	SMG6
MIR137HG.1	6.99e-06	1.08471	0.267	0.038	0.122566	NPC_like_2.DCC	MIR137HG
SRGAP1.3	0.00133339	1.0829	0.733	0.43	1	NPC_like_2.DCC	SRGAP1
ATAD2B.4	9.26e-06	1.08204	0.667	0.225	0.16238	NPC_like_2.DCC	ATAD2B
KIAA1549L.4	2.97e-08	1.08002	0.533	0.103	0.000521235	NPC_like_2.DCC	KIAA1549L
DHRSX.2	8.63e-05	1.07777	0.733	0.339	1	NPC_like_2.DCC	DHRSX
TSPAN18.1	0.000190877	1.07705	0.333	0.082	1	NPC_like_2.DCC	TSPAN18
STAG1.6	3.48e-05	1.07429	0.867	0.411	0.609596	NPC_like_2.DCC	STAG1
EXOC2.3	8.42e-09	1.0733	0.733	0.177	0.000147701	NPC_like_2.DCC	EXOC2
GALNT13.3	0.000186206	1.07246	0.6	0.202	1	NPC_like_2.DCC	GALNT13
RANBP9.4	0.000372786	1.07117	0.667	0.301	1	NPC_like_2.DCC	RANBP9
SIK2.6	0.000710403	1.06935	0.533	0.221	1	NPC_like_2.DCC	SIK2
ATP8A1.5	3.69e-05	1.06837	0.533	0.158	0.646815	NPC_like_2.DCC	ATP8A1
STK32B.4	0.000460022	1.06719	0.4	0.12	1	NPC_like_2.DCC	STK32B
PKD2.4	5.61e-05	1.06616	0.667	0.259	0.982853	NPC_like_2.DCC	PKD2
RAPGEF2.6	0.000304492	1.0649	0.6	0.266	1	NPC_like_2.DCC	RAPGEF2
BACH2.5	0.00152058	1.06456	0.467	0.161	1	NPC_like_2.DCC	BACH2
TOM1L2.5	6e-05	1.06336	0.6	0.203	1	NPC_like_2.DCC	TOM1L2
TENT2.3	0.00391673	1.06086	0.4	0.147	1	NPC_like_2.DCC	TENT2
APP.1	0.00519583	1.05915	0.8	0.737	1	NPC_like_2.DCC	APP
LRRC4B.1	0.00185755	1.05867	0.467	0.184	1	NPC_like_2.DCC	LRRC4B
DTNB.5	6.2e-06	1.05832	0.6	0.173	0.108753	NPC_like_2.DCC	DTNB
PACS1.5	0.00279495	1.05826	0.533	0.261	1	NPC_like_2.DCC	PACS1
LRFN5.3	1.19e-05	1.05813	0.267	0.039	0.20913	NPC_like_2.DCC	LRFN5
KLHDC10.1	0.00134082	1.05808	0.6	0.316	1	NPC_like_2.DCC	KLHDC10
TNKS.4	0.000316702	1.05796	0.8	0.452	1	NPC_like_2.DCC	TNKS
CMSS1.3	8.12e-05	1.05779	0.867	0.413	1	NPC_like_2.DCC	CMSS1
RAB27B.2	3.84e-05	1.05765	0.333	0.065	0.674051	NPC_like_2.DCC	RAB27B
PTPN4.6	0.00187773	1.05752	0.6	0.26	1	NPC_like_2.DCC	PTPN4
NEXMIF.1	0.00181558	1.05058	0.267	0.067	1	NPC_like_2.DCC	NEXMIF
GPR137C.5	0.000544878	1.04959	0.467	0.159	1	NPC_like_2.DCC	GPR137C
DOK6.3	1.41e-05	1.04913	0.333	0.06	0.247474	NPC_like_2.DCC	DOK6
ABCC1.4	1.04e-06	1.04781	0.467	0.093	0.0182131	NPC_like_2.DCC	ABCC1
ELOVL6	0.00260319	1.04635	0.467	0.187	1	NPC_like_2.DCC	ELOVL6
ARHGEF9.1	0.000314524	1.03779	0.6	0.252	1	NPC_like_2.DCC	ARHGEF9
MIB1.1	0.000942622	1.03579	0.667	0.37	1	NPC_like_2.DCC	MIB1
VTI1A.7	0.000491891	1.03577	0.533	0.189	1	NPC_like_2.DCC	VTI1A
RBFOX3.3	4.94e-13	1.03527	0.4	0.034	8.66e-09	NPC_like_2.DCC	RBFOX3
SGIP1.6	4.33e-05	1.03433	0.6	0.198	0.759161	NPC_like_2.DCC	SGIP1
STXBP5L.6	5.01e-06	1.03381	0.533	0.139	0.0877995	NPC_like_2.DCC	STXBP5L
PCDH11X.4	0.00788221	1.03376	0.267	0.079	1	NPC_like_2.DCC	PCDH11X
CTIF.4	9.96e-07	1.03182	0.6	0.157	0.0174644	NPC_like_2.DCC	CTIF
CAMSAP1.2	2.84e-05	1.03048	0.6	0.206	0.497854	NPC_like_2.DCC	CAMSAP1
PDS5B.3	0.00151786	1.02832	0.667	0.363	1	NPC_like_2.DCC	PDS5B
FGD1.2	2.98e-10	1.02811	0.467	0.062	5.23e-06	NPC_like_2.DCC	FGD1
CRADD.5	0.000582074	1.02805	0.533	0.208	1	NPC_like_2.DCC	CRADD
RBM33.2	0.0018851	1.02805	0.667	0.374	1	NPC_like_2.DCC	RBM33
CLIP2.5	4.05e-05	1.02718	0.8	0.387	0.710291	NPC_like_2.DCC	CLIP2
SLC24A3.5	0.00221453	1.02637	0.467	0.174	1	NPC_like_2.DCC	SLC24A3
CACNG2.3	3.36e-05	1.0259	0.267	0.042	0.588458	NPC_like_2.DCC	CACNG2
RFX3.5	0.000327176	1.02415	0.733	0.369	1	NPC_like_2.DCC	RFX3
TTC17.5	0.00938434	1.02387	0.6	0.376	1	NPC_like_2.DCC	TTC17
MON2.4	7.89e-05	1.02323	0.733	0.306	1	NPC_like_2.DCC	MON2
C1orf21.2	3.76e-07	1.02322	1	0.412	0.00659456	NPC_like_2.DCC	C1orf21
ZNF277	0.00386842	1.02281	0.533	0.249	1	NPC_like_2.DCC	ZNF277
CMIP.4	0.000431782	1.02272	0.533	0.224	1	NPC_like_2.DCC	CMIP
RTTN.2	0.00199134	1.02124	0.4	0.14	1	NPC_like_2.DCC	RTTN
NXN.2	6.91e-08	1.02056	0.467	0.081	0.001211	NPC_like_2.DCC	NXN
STARD13.4	0.00973181	1.01957	0.4	0.16	1	NPC_like_2.DCC	STARD13
ME3.4	6.24e-07	1.01861	0.533	0.118	0.010948	NPC_like_2.DCC	ME3
DPF1.2	7.02e-05	1.01792	0.533	0.18	1	NPC_like_2.DCC	DPF1
INPP4A.6	0.00930652	1.01587	0.4	0.183	1	NPC_like_2.DCC	INPP4A
FER.5	9.31e-05	1.0152	0.8	0.394	1	NPC_like_2.DCC	FER
MDGA2.6	0.00867301	1.01466	0.4	0.159	1	NPC_like_2.DCC	MDGA2
PPM1L.5	0.00018955	1.01373	0.533	0.183	1	NPC_like_2.DCC	PPM1L
INVS.6	0.000112122	1.01232	0.6	0.202	1	NPC_like_2.DCC	INVS
MLLT3.7	0.000240103	1.01211	0.6	0.243	1	NPC_like_2.DCC	MLLT3
RAB26.1	7.86e-07	1.0117	0.267	0.032	0.0137897	NPC_like_2.DCC	RAB26
ZNF780B.4	0.000269432	1.01037	0.533	0.189	1	NPC_like_2.DCC	ZNF780B
EML5.4	0.000129429	1.00992	0.333	0.076	1	NPC_like_2.DCC	EML5
IMMP2L.7	0.00079971	1.00976	0.733	0.345	1	NPC_like_2.DCC	IMMP2L
AHCYL2.5	0.000220302	1.00928	0.733	0.304	1	NPC_like_2.DCC	AHCYL2
CYTH3.2	0.000809076	1.00578	0.4	0.128	1	NPC_like_2.DCC	CYTH3
LARGE.9	0.000161257	1.00494	0.467	0.129	1	NPC_like_2.DCC	LARGE
ADNP.3	2.04e-05	1.00226	0.867	0.485	0.357635	NPC_like_2.DCC	ADNP
NTN1.4	0.00312811	1.00165	0.4	0.151	1	NPC_like_2.DCC	NTN1
JAKMIP1.1	6.72e-07	0.998284	0.267	0.032	0.0117759	NPC_like_2.DCC	JAKMIP1
ADCY9.5	0.000221402	0.996387	0.4	0.11	1	NPC_like_2.DCC	ADCY9
RAI14	0.000985787	0.99532	0.4	0.136	1	NPC_like_2.DCC	RAI14
ACTL6B.1	2.99e-06	0.984525	0.333	0.055	0.052345	NPC_like_2.DCC	ACTL6B
ANK1.2	1.98e-16	0.984467	0.4	0.026	3.47e-12	NPC_like_2.DCC	ANK1
ZBTB8OS	0.0044781	0.98199	0.6	0.337	1	NPC_like_2.DCC	ZBTB8OS
RNF165.2	0.000131972	0.981115	0.467	0.147	1	NPC_like_2.DCC	RNF165
ZNF124.4	1.33e-07	0.980448	0.533	0.108	0.00232738	NPC_like_2.DCC	ZNF124
RAD51B.5	0.000979235	0.980369	0.533	0.197	1	NPC_like_2.DCC	RAD51B
TAF2	0.000180119	0.979402	0.6	0.237	1	NPC_like_2.DCC	TAF2
DOCK3.7	0.00215949	0.979207	0.533	0.222	1	NPC_like_2.DCC	DOCK3
ZFYVE9.4	0.000882273	0.978445	0.533	0.217	1	NPC_like_2.DCC	ZFYVE9
RNF170	2.01e-06	0.974995	0.6	0.161	0.0351865	NPC_like_2.DCC	RNF170
SLC17A6.1	2.19e-08	0.974846	0.267	0.025	0.000384106	NPC_like_2.DCC	SLC17A6
PHF21B.5	0.00181028	0.973274	0.467	0.177	1	NPC_like_2.DCC	PHF21B
SOX11.7	2.06e-06	0.972756	1	0.436	0.0361551	NPC_like_2.DCC	SOX11
PAPD5.2	0.00752106	0.967091	0.2	0.051	1	NPC_like_2.DCC	PAPD5
XIST.2	0.00066175	0.966589	0.733	0.327	1	NPC_like_2.DCC	XIST
FTO.5	0.000123042	0.96564	0.733	0.34	1	NPC_like_2.DCC	FTO
KLHL13.2	0.000301715	0.965187	0.533	0.186	1	NPC_like_2.DCC	KLHL13
STXBP5.6	1.98e-05	0.963403	0.6	0.176	0.347616	NPC_like_2.DCC	STXBP5
INPP5B.4	3.14e-06	0.960125	0.467	0.103	0.0551064	NPC_like_2.DCC	INPP5B
SPTBN4.5	4.76e-08	0.958783	0.533	0.104	0.000834321	NPC_like_2.DCC	SPTBN4
IGSF21.2	3.77e-06	0.958713	0.467	0.104	0.0660269	NPC_like_2.DCC	IGSF21
CACNB2.8	0.00211554	0.957192	0.467	0.163	1	NPC_like_2.DCC	CACNB2
RBM6.6	2.13e-05	0.955955	0.933	0.549	0.374114	NPC_like_2.DCC	RBM6
GMDS.6	2.28e-07	0.954828	0.667	0.166	0.00399464	NPC_like_2.DCC	GMDS
RIMBP2.2	3.57e-08	0.954671	0.333	0.04	0.000626681	NPC_like_2.DCC	RIMBP2
GBF1.6	0.00145191	0.953467	0.467	0.174	1	NPC_like_2.DCC	GBF1
GPR158.7	0.000577279	0.952844	0.467	0.153	1	NPC_like_2.DCC	GPR158
MAP6.3	0.00620596	0.952842	0.4	0.157	1	NPC_like_2.DCC	MAP6
EIF4G3.6	0.00017291	0.951788	0.933	0.563	1	NPC_like_2.DCC	EIF4G3
AGAP6.1	4.09e-06	0.950731	0.333	0.056	0.0717528	NPC_like_2.DCC	AGAP6
EEFSEC.1	6.65e-05	0.949936	0.467	0.134	1	NPC_like_2.DCC	EEFSEC
BCAS3.8	0.00025467	0.949233	0.733	0.284	1	NPC_like_2.DCC	BCAS3
RAB28.2	8.81e-06	0.949172	0.733	0.275	0.154398	NPC_like_2.DCC	RAB28
UTP4	0.00090365	0.948137	0.4	0.13	1	NPC_like_2.DCC	UTP4
RNF122	0.000401637	0.947701	0.2	0.034	1	NPC_like_2.DCC	RNF122
GSK3B.4	0.0040612	0.947551	0.733	0.434	1	NPC_like_2.DCC	GSK3B
SYP.3	3.77e-05	0.947315	0.6	0.193	0.660213	NPC_like_2.DCC	SYP
GREB1.3	4.16e-06	0.946817	0.4	0.077	0.0729287	NPC_like_2.DCC	GREB1
ZNF385D.3	0.00508026	0.94594	0.4	0.155	1	NPC_like_2.DCC	ZNF385D
MEIS1.3	0.000231775	0.945806	0.533	0.182	1	NPC_like_2.DCC	MEIS1
FNBP1L.2	0.000972458	0.945167	0.667	0.349	1	NPC_like_2.DCC	FNBP1L
RAB11FIP3.6	6.25e-05	0.943847	0.6	0.206	1	NPC_like_2.DCC	RAB11FIP3
FAM120B.5	8.72e-07	0.943351	0.733	0.225	0.0152954	NPC_like_2.DCC	FAM120B
GATSL2.2	0.0023125	0.943066	0.2	0.042	1	NPC_like_2.DCC	GATSL2
MMP16.5	0.00307289	0.941901	0.733	0.467	1	NPC_like_2.DCC	MMP16
KIF16B.2	1.87e-05	0.94134	0.467	0.116	0.328722	NPC_like_2.DCC	KIF16B
THRB.6	0.00487313	0.940366	0.4	0.153	1	NPC_like_2.DCC	THRB
CDK8.4	3.05e-05	0.939469	0.6	0.195	0.53505	NPC_like_2.DCC	CDK8
ATP11C.1	0.00144144	0.938302	0.333	0.101	1	NPC_like_2.DCC	ATP11C
STAT5B.3	4.57e-05	0.937916	0.6	0.218	0.802122	NPC_like_2.DCC	STAT5B
CCDC136.4	2.19e-07	0.937679	0.6	0.139	0.00383621	NPC_like_2.DCC	CCDC136
ALMS1.5	3.39e-07	0.937258	0.667	0.181	0.00594623	NPC_like_2.DCC	ALMS1
DYM.5	0.00396217	0.936224	0.533	0.278	1	NPC_like_2.DCC	DYM
FBXL17.7	0.000100561	0.936122	0.733	0.321	1	NPC_like_2.DCC	FBXL17
SRPK2.3	0.00127813	0.935539	0.8	0.618	1	NPC_like_2.DCC	SRPK2
KLRC4-KLRK1.1	0.000412424	0.935276	0.133	0.015	1	NPC_like_2.DCC	KLRC4-KLRK1
MANBA.2	1.15e-05	0.93409	0.467	0.112	0.202086	NPC_like_2.DCC	MANBA
KSR2.3	1.52e-06	0.933655	0.333	0.051	0.0266823	NPC_like_2.DCC	KSR2
GAD1.1	0.000257696	0.933023	0.467	0.143	1	NPC_like_2.DCC	GAD1
CDHR3.4	0.000223621	0.932946	0.4	0.104	1	NPC_like_2.DCC	CDHR3
GRID2.5	0.00055283	0.932348	0.667	0.274	1	NPC_like_2.DCC	GRID2
ADAM23.6	0.000288841	0.929092	0.6	0.223	1	NPC_like_2.DCC	ADAM23
ROCK1.1	0.000481727	0.927991	0.733	0.431	1	NPC_like_2.DCC	ROCK1
ITSN1.6	0.000386842	0.927332	0.667	0.294	1	NPC_like_2.DCC	ITSN1
GNAQ.5	0.00128672	0.926508	0.8	0.508	1	NPC_like_2.DCC	GNAQ
CDH10.7	0.001709	0.925656	0.467	0.179	1	NPC_like_2.DCC	CDH10
KIAA1328.6	0.000989813	0.925497	0.533	0.217	1	NPC_like_2.DCC	KIAA1328
SESN1.2	2.42e-05	0.925226	0.533	0.155	0.424785	NPC_like_2.DCC	SESN1
FOCAD.7	0.000609921	0.923675	0.4	0.122	1	NPC_like_2.DCC	FOCAD
CLIP1.3	7.85e-05	0.922866	0.867	0.385	1	NPC_like_2.DCC	CLIP1
ATP9A.3	0.000553137	0.922674	0.6	0.256	1	NPC_like_2.DCC	ATP9A
LATS1.1	0.00118649	0.922324	0.533	0.204	1	NPC_like_2.DCC	LATS1
SYT14.5	1.52e-08	0.922044	0.533	0.096	0.000267117	NPC_like_2.DCC	SYT14
MSH3.4	0.000175438	0.921698	0.667	0.251	1	NPC_like_2.DCC	MSH3
UMAD1.4	0.0016764	0.920827	0.533	0.222	1	NPC_like_2.DCC	UMAD1
PAK1.2	0.000249543	0.920386	0.467	0.149	1	NPC_like_2.DCC	PAK1
RGL1.4	0.00783383	0.920084	0.467	0.219	1	NPC_like_2.DCC	RGL1
DCX.4	1e-07	0.918752	0.8	0.223	0.00175589	NPC_like_2.DCC	DCX
ZNF146	0.0053429	0.918457	0.533	0.299	1	NPC_like_2.DCC	ZNF146
ZNF439.1	0.00151201	0.917947	0.533	0.228	1	NPC_like_2.DCC	ZNF439
TRIM26	9.61e-06	0.917329	0.533	0.151	0.168576	NPC_like_2.DCC	TRIM26
RBMS1.2	0.00891591	0.915893	0.533	0.286	1	NPC_like_2.DCC	RBMS1
AGTPBP1.6	6.97e-05	0.915356	0.533	0.164	1	NPC_like_2.DCC	AGTPBP1
FBXO38.1	8.84e-07	0.91487	0.533	0.118	0.0154986	NPC_like_2.DCC	FBXO38
DACH2.3	0.000142311	0.913157	0.2	0.028	1	NPC_like_2.DCC	DACH2
ZSWIM6.5	0.0001265	0.911779	0.8	0.39	1	NPC_like_2.DCC	ZSWIM6
FMNL2.5	0.00156112	0.911343	0.8	0.527	1	NPC_like_2.DCC	FMNL2
ACVR1	0.000268131	0.910386	0.333	0.084	1	NPC_like_2.DCC	ACVR1
DAAM1.5	0.00362246	0.908743	0.667	0.374	1	NPC_like_2.DCC	DAAM1
PPP2R2B.9	0.00739218	0.905705	0.8	0.574	1	NPC_like_2.DCC	PPP2R2B
HECW2.4	0.00670614	0.905602	0.267	0.08	1	NPC_like_2.DCC	HECW2
SMG9	0.000299881	0.905304	0.467	0.149	1	NPC_like_2.DCC	SMG9
COPG2.4	1.56e-06	0.902702	0.667	0.187	0.0273748	NPC_like_2.DCC	COPG2
ZNRF2.1	0.00254975	0.901782	0.4	0.145	1	NPC_like_2.DCC	ZNRF2
KIAA1456.3	1.05e-05	0.901134	0.333	0.06	0.184816	NPC_like_2.DCC	KIAA1456
WHSC1L1.7	0.0083613	0.900821	0.467	0.209	1	NPC_like_2.DCC	WHSC1L1
TENM3.5	1.07e-05	0.899596	0.467	0.107	0.18763	NPC_like_2.DCC	TENM3
PRKN.1	0.00301534	0.899575	0.267	0.071	1	NPC_like_2.DCC	PRKN
MYO5A.6	0.000144913	0.899259	0.733	0.311	1	NPC_like_2.DCC	MYO5A
RPRD2.5	0.00461215	0.898666	0.6	0.339	1	NPC_like_2.DCC	RPRD2
DAPK1.5	0.000283777	0.898194	0.467	0.138	1	NPC_like_2.DCC	DAPK1
BTAF1.1	0.00448479	0.897119	0.4	0.156	1	NPC_like_2.DCC	BTAF1
USP32.5	0.000517532	0.896213	0.533	0.204	1	NPC_like_2.DCC	USP32
FIRRE.4	2.88e-05	0.895954	0.4	0.09	0.505836	NPC_like_2.DCC	FIRRE
ZMYM4.5	0.00229503	0.895224	0.667	0.402	1	NPC_like_2.DCC	ZMYM4
ZDHHC14.5	0.000737843	0.891649	0.667	0.286	1	NPC_like_2.DCC	ZDHHC14
ATP9B.5	0.00588018	0.89019	0.533	0.255	1	NPC_like_2.DCC	ATP9B
CCNY.5	0.000199939	0.889805	0.6	0.248	1	NPC_like_2.DCC	CCNY
AGAP1.5	0.000120944	0.889749	0.867	0.496	1	NPC_like_2.DCC	AGAP1
HSPA12A.2	0.0040866	0.888694	0.267	0.076	1	NPC_like_2.DCC	HSPA12A
ZNF544.4	0.000129851	0.888066	0.6	0.225	1	NPC_like_2.DCC	ZNF544
AMPH.4	6.64e-06	0.885872	0.467	0.108	0.116444	NPC_like_2.DCC	AMPH
FAM219A.1	6.33e-05	0.884094	0.467	0.131	1	NPC_like_2.DCC	FAM219A
UBE2R2.2	0.0032767	0.88331	0.733	0.45	1	NPC_like_2.DCC	UBE2R2
RNFT2.2	1.06e-07	0.88259	0.533	0.108	0.00186154	NPC_like_2.DCC	RNFT2
MAP3K13	0.000787474	0.881862	0.8	0.471	1	NPC_like_2.DCC	MAP3K13
SIK3.7	7.78e-06	0.881668	0.933	0.397	0.136462	NPC_like_2.DCC	SIK3
NCKAP5.7	0.00336445	0.879679	0.6	0.274	1	NPC_like_2.DCC	NCKAP5
MARK3.3	5.29e-05	0.878914	0.867	0.458	0.926838	NPC_like_2.DCC	MARK3
DENND5B.5	0.000497264	0.87839	0.667	0.295	1	NPC_like_2.DCC	DENND5B
UBE3C.4	0.000110628	0.878203	0.733	0.322	1	NPC_like_2.DCC	UBE3C
ZNF423.1	1.52e-07	0.877666	0.4	0.061	0.00266321	NPC_like_2.DCC	ZNF423
MYCBP2.7	0.000435237	0.87646	0.733	0.398	1	NPC_like_2.DCC	MYCBP2
CARM1	0.000129213	0.874291	0.467	0.138	1	NPC_like_2.DCC	CARM1
PRKACB.1	0.00282678	0.873863	0.667	0.412	1	NPC_like_2.DCC	PRKACB
PCNXL2.8	0.00669889	0.873802	0.4	0.153	1	NPC_like_2.DCC	PCNXL2
DIS3L2.5	0.0016728	0.872526	0.533	0.208	1	NPC_like_2.DCC	DIS3L2
TBL1XR1.4	0.000202484	0.872245	0.867	0.516	1	NPC_like_2.DCC	TBL1XR1
DPY19L2.2	2.16e-07	0.871284	0.533	0.108	0.00378257	NPC_like_2.DCC	DPY19L2
SATB2.5	0.00355174	0.870905	0.533	0.232	1	NPC_like_2.DCC	SATB2
TP53INP1	0.00251246	0.869693	0.267	0.07	1	NPC_like_2.DCC	TP53INP1
ZNF821.1	5.58e-05	0.869504	0.533	0.162	0.977949	NPC_like_2.DCC	ZNF821
ANKIB1.4	4.7e-05	0.868725	0.867	0.501	0.823652	NPC_like_2.DCC	ANKIB1
LONP2.3	0.000269018	0.867992	0.733	0.39	1	NPC_like_2.DCC	LONP2
GTF2I.3	0.0014727	0.867907	1	0.747	1	NPC_like_2.DCC	GTF2I
NCAM1.7	0.00871667	0.866982	0.933	0.725	1	NPC_like_2.DCC	NCAM1
SVEP1	1.81e-05	0.866175	0.2	0.023	0.317361	NPC_like_2.DCC	SVEP1
TMEM196.1	9.13e-07	0.864267	0.4	0.067	0.0160081	NPC_like_2.DCC	TMEM196
USP49.6	0.000449194	0.863231	0.467	0.159	1	NPC_like_2.DCC	USP49
SPATS2.5	0.000135081	0.862802	0.733	0.331	1	NPC_like_2.DCC	SPATS2
SOS1.5	0.000650529	0.862583	0.733	0.372	1	NPC_like_2.DCC	SOS1
PHF14.4	2.08e-05	0.861902	1	0.705	0.365377	NPC_like_2.DCC	PHF14
AVL9.5	6.9e-05	0.861629	0.733	0.297	1	NPC_like_2.DCC	AVL9
HDAC8.7	0.000474455	0.860705	0.667	0.303	1	NPC_like_2.DCC	HDAC8
ARMC8	6.25e-05	0.859853	0.733	0.33	1	NPC_like_2.DCC	ARMC8
SCN3A.5	0.00134408	0.859188	0.6	0.284	1	NPC_like_2.DCC	SCN3A
TNRC6B.3	4.17e-05	0.857739	1	0.611	0.731693	NPC_like_2.DCC	TNRC6B
PCBP3.1	0.00448152	0.856976	0.133	0.022	1	NPC_like_2.DCC	PCBP3
ATXN1.8	0.00168639	0.856927	0.733	0.414	1	NPC_like_2.DCC	ATXN1
RARB	4.03e-10	0.85514	0.533	0.079	7.07e-06	NPC_like_2.DCC	RARB
EXOC6.6	0.0056198	0.853917	0.467	0.198	1	NPC_like_2.DCC	EXOC6
GTDC1.5	0.00215641	0.853001	0.533	0.223	1	NPC_like_2.DCC	GTDC1
TYW1B.3	7.79e-05	0.852807	0.467	0.135	1	NPC_like_2.DCC	TYW1B
ERICH1	0.00140484	0.851559	0.533	0.221	1	NPC_like_2.DCC	ERICH1
HFM1.5	3.75e-06	0.851416	0.467	0.098	0.0658052	NPC_like_2.DCC	HFM1
CDK18.1	3.4e-06	0.851105	0.333	0.054	0.0596166	NPC_like_2.DCC	CDK18
LARP4B.4	2.62e-06	0.85052	0.6	0.162	0.0459785	NPC_like_2.DCC	LARP4B
FGD4.3	0.00012823	0.843352	0.467	0.135	1	NPC_like_2.DCC	FGD4
PPIP5K1.1	0.00012078	0.84237	0.267	0.05	1	NPC_like_2.DCC	PPIP5K1
CNOT10	0.000200111	0.84206	0.533	0.186	1	NPC_like_2.DCC	CNOT10
OGG1	0.000279226	0.840853	0.467	0.147	1	NPC_like_2.DCC	OGG1
RAB11FIP4.3	3.88e-09	0.840563	0.467	0.066	6.8e-05	NPC_like_2.DCC	RAB11FIP4
UBAP1.1	0.00250407	0.839737	0.467	0.191	1	NPC_like_2.DCC	UBAP1
PTEN.2	0.000381924	0.838001	0.6	0.225	1	NPC_like_2.DCC	PTEN
ZNF235.4	1.73e-05	0.837399	0.467	0.108	0.303885	NPC_like_2.DCC	ZNF235
MAPK14.2	0.00361252	0.835929	0.467	0.194	1	NPC_like_2.DCC	MAPK14
RFWD2.8	0.00221995	0.835926	0.467	0.18	1	NPC_like_2.DCC	RFWD2
CNOT4.2	0.00349974	0.835722	0.733	0.483	1	NPC_like_2.DCC	CNOT4
TRRAP.1	0.00418746	0.833368	0.533	0.277	1	NPC_like_2.DCC	TRRAP
ARHGEF7.4	0.00708303	0.83157	0.667	0.386	1	NPC_like_2.DCC	ARHGEF7
CEMIP2.2	0.00399045	0.828962	0.333	0.106	1	NPC_like_2.DCC	CEMIP2
KCP.1	4.92e-07	0.828564	0.2	0.017	0.00863016	NPC_like_2.DCC	KCP
MNAT1.4	0.000255446	0.824413	0.8	0.395	1	NPC_like_2.DCC	MNAT1
ANKS1A.5	0.00143416	0.824265	0.467	0.175	1	NPC_like_2.DCC	ANKS1A
SV2B.1	0.00868329	0.823524	0.133	0.025	1	NPC_like_2.DCC	SV2B
ATRX.4	0.00160484	0.82334	0.933	0.683	1	NPC_like_2.DCC	ATRX
PPP1R12B.5	4.32e-05	0.822219	0.667	0.23	0.756866	NPC_like_2.DCC	PPP1R12B
RAD54L2.2	0.000288005	0.82187	0.533	0.19	1	NPC_like_2.DCC	RAD54L2
LMTK2.4	0.000114126	0.82089	0.533	0.166	1	NPC_like_2.DCC	LMTK2
PRKAR1B.3	0.00131967	0.818961	0.533	0.212	1	NPC_like_2.DCC	PRKAR1B
MAPKBP1.3	2.11e-05	0.818849	0.467	0.114	0.369895	NPC_like_2.DCC	MAPKBP1
GRB10.2	0.00278804	0.817991	0.467	0.202	1	NPC_like_2.DCC	GRB10
JPX.5	0.00818796	0.817667	0.733	0.528	1	NPC_like_2.DCC	JPX
MDGA1.1	0.00691961	0.817158	0.2	0.051	1	NPC_like_2.DCC	MDGA1
HCG17.7	0.000142273	0.816453	0.467	0.125	1	NPC_like_2.DCC	HCG17
ATF6	0.000737308	0.816071	0.6	0.265	1	NPC_like_2.DCC	ATF6
LYST.4	0.000113039	0.81562	0.733	0.316	1	NPC_like_2.DCC	LYST
RNF216.2	0.00393856	0.814825	0.667	0.416	1	NPC_like_2.DCC	RNF216
ABL2.2	0.0019647	0.812952	0.533	0.237	1	NPC_like_2.DCC	ABL2
FBXO36	0.0020655	0.812276	0.267	0.065	1	NPC_like_2.DCC	FBXO36
ABCC4.1	0.00873299	0.811863	0.267	0.081	1	NPC_like_2.DCC	ABCC4
STK39.3	0.00616443	0.811623	0.533	0.281	1	NPC_like_2.DCC	STK39
ADD2.1	0.000513966	0.811416	0.533	0.196	1	NPC_like_2.DCC	ADD2
C7orf60.4	0.000107104	0.811211	0.333	0.071	1	NPC_like_2.DCC	C7orf60
LPP.7	0.000612377	0.809697	0.867	0.51	1	NPC_like_2.DCC	LPP
TYW1.4	0.000733056	0.809644	0.6	0.249	1	NPC_like_2.DCC	TYW1
PAPD4.7	0.000724713	0.809119	0.467	0.147	1	NPC_like_2.DCC	PAPD4
SPRED2.3	0.000110861	0.807064	0.667	0.253	1	NPC_like_2.DCC	SPRED2
MOB3A.1	0.00721691	0.806511	0.333	0.127	1	NPC_like_2.DCC	MOB3A
ZCCHC14.1	0.00257381	0.80504	0.467	0.185	1	NPC_like_2.DCC	ZCCHC14
CLEC16A.7	0.00221964	0.804616	0.467	0.179	1	NPC_like_2.DCC	CLEC16A
KIF2A.3	0.00510217	0.80384	0.8	0.494	1	NPC_like_2.DCC	KIF2A
XRRA1.4	0.000910366	0.803064	0.6	0.252	1	NPC_like_2.DCC	XRRA1
PAK7.3	2.08e-06	0.80138	0.267	0.034	0.0363995	NPC_like_2.DCC	PAK7
KDM4B.4	0.000165703	0.800657	0.667	0.282	1	NPC_like_2.DCC	KDM4B
AFF2.1	0.000455727	0.800543	0.2	0.034	1	NPC_like_2.DCC	AFF2
WDR7.7	0.000143948	0.80027	0.6	0.211	1	NPC_like_2.DCC	WDR7
KIAA1109.4	0.00436552	0.799686	0.533	0.262	1	NPC_like_2.DCC	KIAA1109
TRA2A.3	0.000276014	0.798928	0.867	0.568	1	NPC_like_2.DCC	TRA2A
KLHL20	0.00586685	0.798671	0.467	0.193	1	NPC_like_2.DCC	KLHL20
PITPNM2.5	0.000120666	0.797926	0.4	0.101	1	NPC_like_2.DCC	PITPNM2
VPS50.2	0.001039	0.795844	0.533	0.212	1	NPC_like_2.DCC	VPS50
SPDYE3.5	0.000893594	0.795303	0.333	0.087	1	NPC_like_2.DCC	SPDYE3
TAF4	5.24e-05	0.795271	0.4	0.096	0.918589	NPC_like_2.DCC	TAF4
MAD1L1.2	0.00297595	0.794301	0.467	0.199	1	NPC_like_2.DCC	MAD1L1
DAGLB	0.00456578	0.79329	0.333	0.115	1	NPC_like_2.DCC	DAGLB
PHTF2.4	0.000208871	0.793175	0.667	0.279	1	NPC_like_2.DCC	PHTF2
LINGO2.3	0.000856398	0.792978	0.2	0.036	1	NPC_like_2.DCC	LINGO2
ATP1A3.3	0.001563	0.792052	0.333	0.097	1	NPC_like_2.DCC	ATP1A3
CYTH1.2	0.00460999	0.79124	0.4	0.15	1	NPC_like_2.DCC	CYTH1
LIMD1.2	0.000563498	0.788422	0.467	0.154	1	NPC_like_2.DCC	LIMD1
ZNF148.1	0.00453577	0.787614	0.733	0.472	1	NPC_like_2.DCC	ZNF148
ASXL3.5	0.000332074	0.786743	0.467	0.145	1	NPC_like_2.DCC	ASXL3
SLCO5A1.3	0.000417445	0.786034	0.333	0.084	1	NPC_like_2.DCC	SLCO5A1
FSD1L.4	0.000525433	0.785819	0.467	0.159	1	NPC_like_2.DCC	FSD1L
GALNT18.3	0.000735825	0.78399	0.267	0.059	1	NPC_like_2.DCC	GALNT18
KIAA1958.5	0.000248512	0.782912	0.733	0.32	1	NPC_like_2.DCC	KIAA1958
TMEM57.6	0.000951767	0.782711	0.333	0.092	1	NPC_like_2.DCC	TMEM57
RNGTT.4	0.00210436	0.782422	0.533	0.228	1	NPC_like_2.DCC	RNGTT
SEZ6.1	1.9e-05	0.781	0.533	0.141	0.333203	NPC_like_2.DCC	SEZ6
PHACTR4.4	0.00618384	0.779573	0.667	0.37	1	NPC_like_2.DCC	PHACTR4
NOL4L.1	0.00304192	0.77944	0.333	0.107	1	NPC_like_2.DCC	NOL4L
ADCY5.1	8.11e-05	0.779079	0.2	0.027	1	NPC_like_2.DCC	ADCY5
MARK2.1	1.37e-05	0.776842	0.6	0.179	0.240986	NPC_like_2.DCC	MARK2
TLK2.2	0.000881493	0.776408	0.667	0.321	1	NPC_like_2.DCC	TLK2
SLC9B2.1	0.00083458	0.775456	0.4	0.121	1	NPC_like_2.DCC	SLC9B2
SRCIN1.3	6.49e-08	0.774835	0.4	0.059	0.00113777	NPC_like_2.DCC	SRCIN1
MED13L.6	5.68e-05	0.774111	0.933	0.455	0.99615	NPC_like_2.DCC	MED13L
FAM171A1.5	1.33e-05	0.773477	0.533	0.137	0.233614	NPC_like_2.DCC	FAM171A1
ASAP2.1	0.00748616	0.771804	0.467	0.206	1	NPC_like_2.DCC	ASAP2
KAT6B.2	0.00702148	0.771285	0.533	0.27	1	NPC_like_2.DCC	KAT6B
MAP4K4.6	0.000191139	0.768411	0.933	0.583	1	NPC_like_2.DCC	MAP4K4
TLE2	0.00624583	0.767855	0.4	0.158	1	NPC_like_2.DCC	TLE2
RPTOR.6	1.38e-05	0.766325	0.6	0.165	0.24222	NPC_like_2.DCC	RPTOR
BTBD7.2	0.00325186	0.765845	0.533	0.25	1	NPC_like_2.DCC	BTBD7
LPCAT3.1	5.57e-05	0.764766	0.467	0.129	0.977258	NPC_like_2.DCC	LPCAT3
LEMD1.1	5.46e-11	0.763936	0.333	0.028	9.57e-07	NPC_like_2.DCC	LEMD1
SLC6A11	5.46e-06	0.76369	0.4	0.077	0.0956557	NPC_like_2.DCC	SLC6A11
KCNC1.2	2.82e-06	0.762988	0.4	0.074	0.049426	NPC_like_2.DCC	KCNC1
MAML2.7	0.00798897	0.762809	0.8	0.604	1	NPC_like_2.DCC	MAML2
BRWD1.3	0.000254789	0.762247	0.8	0.426	1	NPC_like_2.DCC	BRWD1
SUFU.1	2.98e-06	0.761876	0.333	0.053	0.0522967	NPC_like_2.DCC	SUFU
HUNK.2	1.33e-06	0.760241	0.4	0.07	0.023405	NPC_like_2.DCC	HUNK
ADCY3.1	2.32e-05	0.760012	0.4	0.087	0.406549	NPC_like_2.DCC	ADCY3
CCDC57.5	0.00342011	0.759284	0.4	0.145	1	NPC_like_2.DCC	CCDC57
IFT88	0.00372657	0.758833	0.467	0.191	1	NPC_like_2.DCC	IFT88
TET2.1	0.00244201	0.758588	0.6	0.296	1	NPC_like_2.DCC	TET2
SOCS7.1	0.000180098	0.757972	0.467	0.142	1	NPC_like_2.DCC	SOCS7
FRMPD3.2	1.42e-06	0.757878	0.333	0.05	0.0248444	NPC_like_2.DCC	FRMPD3
MINK1.3	6.4e-05	0.756909	0.4	0.094	1	NPC_like_2.DCC	MINK1
FAM227B.3	0.00859009	0.755919	0.267	0.081	1	NPC_like_2.DCC	FAM227B
LRP8.2	0.000230596	0.755458	0.4	0.112	1	NPC_like_2.DCC	LRP8
MB21D2	0.00040579	0.755378	0.333	0.082	1	NPC_like_2.DCC	MB21D2
MEIS2.4	0.00760333	0.753424	0.667	0.406	1	NPC_like_2.DCC	MEIS2
TASP1.6	0.0072358	0.751636	0.467	0.206	1	NPC_like_2.DCC	TASP1
ANKRD26.1	0.00886759	0.750795	0.467	0.219	1	NPC_like_2.DCC	ANKRD26
IGF2R	0.00539702	0.750075	0.4	0.158	1	NPC_like_2.DCC	IGF2R
ZMYM2.4	0.00373323	0.749713	0.667	0.386	1	NPC_like_2.DCC	ZMYM2
RIC8B.5	6.02e-05	0.749438	0.667	0.238	1	NPC_like_2.DCC	RIC8B
LMNTD1.1	0.00793206	0.747221	0.133	0.024	1	NPC_like_2.DCC	LMNTD1
PFAS	0.00945362	0.746964	0.2	0.054	1	NPC_like_2.DCC	PFAS
KIF21B.2	6.85e-07	0.746846	0.333	0.048	0.0120048	NPC_like_2.DCC	KIF21B
DEPDC5.2	2.8e-07	0.746508	0.467	0.086	0.00491231	NPC_like_2.DCC	DEPDC5
DLG5.3	8.11e-05	0.745923	0.533	0.157	1	NPC_like_2.DCC	DLG5
CEP170.4	0.00251117	0.745794	0.8	0.526	1	NPC_like_2.DCC	CEP170
CUL9	0.00110782	0.745505	0.333	0.091	1	NPC_like_2.DCC	CUL9
RECK.4	0.000161503	0.745477	0.467	0.134	1	NPC_like_2.DCC	RECK
ZNRF1.2	0.000602751	0.742482	0.533	0.203	1	NPC_like_2.DCC	ZNRF1
MTCL1	0.000796718	0.739845	0.333	0.093	1	NPC_like_2.DCC	MTCL1
ZZZ3.5	0.00645463	0.739068	0.467	0.206	1	NPC_like_2.DCC	ZZZ3
TECPR1	0.00244317	0.737591	0.467	0.173	1	NPC_like_2.DCC	TECPR1
MAST1.5	3.69e-05	0.737584	0.4	0.094	0.646303	NPC_like_2.DCC	MAST1
ZNF66.1	0.000139426	0.736664	0.4	0.102	1	NPC_like_2.DCC	ZNF66
MIR100HG.3	0.0019318	0.736021	0.467	0.164	1	NPC_like_2.DCC	MIR100HG
GRIN2D.1	8e-06	0.735586	0.267	0.038	0.140297	NPC_like_2.DCC	GRIN2D
TNRC6A.5	7.6e-05	0.733981	0.933	0.507	1	NPC_like_2.DCC	TNRC6A
DHX34.2	5.85e-06	0.732714	0.4	0.078	0.102607	NPC_like_2.DCC	DHX34
ARID3A.3	0.000764387	0.732695	0.333	0.087	1	NPC_like_2.DCC	ARID3A
HOXA3.1	0.00147407	0.731875	0.267	0.066	1	NPC_like_2.DCC	HOXA3
ZNF562.1	0.000780801	0.731563	0.6	0.243	1	NPC_like_2.DCC	ZNF562
SLMAP.4	0.00217149	0.731351	0.6	0.284	1	NPC_like_2.DCC	SLMAP
R3HDM2.2	0.001837	0.730595	0.733	0.403	1	NPC_like_2.DCC	R3HDM2
USP4	0.00193202	0.729845	0.533	0.212	1	NPC_like_2.DCC	USP4
NR2C2.2	5.71e-05	0.729039	0.6	0.193	1	NPC_like_2.DCC	NR2C2
ZNF432	0.000606572	0.727232	0.4	0.123	1	NPC_like_2.DCC	ZNF432
ZNF445.2	0.00635308	0.725909	0.467	0.201	1	NPC_like_2.DCC	ZNF445
NLK.4	0.0026776	0.725772	0.533	0.22	1	NPC_like_2.DCC	NLK
PREP.4	0.00010699	0.725286	0.4	0.096	1	NPC_like_2.DCC	PREP
UCK2	0.00136386	0.724654	0.4	0.129	1	NPC_like_2.DCC	UCK2
GDPD5.1	5.01e-10	0.724315	0.2	0.011	8.78e-06	NPC_like_2.DCC	GDPD5
TDRKH	4.33e-10	0.722351	0.333	0.032	7.6e-06	NPC_like_2.DCC	TDRKH
SHQ1	4.9e-05	0.720802	0.333	0.067	0.859031	NPC_like_2.DCC	SHQ1
DHX35.1	0.000503253	0.719706	0.333	0.083	1	NPC_like_2.DCC	DHX35
PLCB4.2	0.00546657	0.718214	0.333	0.113	1	NPC_like_2.DCC	PLCB4
MPRIP.3	0.00214134	0.715435	0.667	0.342	1	NPC_like_2.DCC	MPRIP
SCAMP5.1	0.00522285	0.714589	0.4	0.154	1	NPC_like_2.DCC	SCAMP5
SCYL3	0.000128593	0.713965	0.333	0.073	1	NPC_like_2.DCC	SCYL3
CAND2.1	0.00034807	0.713925	0.267	0.055	1	NPC_like_2.DCC	CAND2
ZNF674.1	0.00466148	0.713403	0.2	0.047	1	NPC_like_2.DCC	ZNF674
FAM117B.3	8.87e-07	0.712635	0.533	0.117	0.0155606	NPC_like_2.DCC	FAM117B
SLC39A11.4	0.000421731	0.712618	0.467	0.138	1	NPC_like_2.DCC	SLC39A11
FUT9.7	0.00125558	0.712004	0.533	0.208	1	NPC_like_2.DCC	FUT9
WDFY2.4	0.000780393	0.711177	0.667	0.291	1	NPC_like_2.DCC	WDFY2
NR6A1.5	0.00171856	0.711065	0.467	0.172	1	NPC_like_2.DCC	NR6A1
WWOX.8	0.00196394	0.710863	0.8	0.381	1	NPC_like_2.DCC	WWOX
IQSEC3.2	1.29e-16	0.710775	0.333	0.017	2.26e-12	NPC_like_2.DCC	IQSEC3
SMPD4.1	0.00326639	0.710764	0.4	0.142	1	NPC_like_2.DCC	SMPD4
FRRS1L.2	0.00581963	0.710222	0.267	0.076	1	NPC_like_2.DCC	FRRS1L
GRIP1.2	4e-06	0.709241	0.333	0.053	0.0701012	NPC_like_2.DCC	GRIP1
CNTNAP4.1	4.72e-05	0.708859	0.2	0.025	0.827305	NPC_like_2.DCC	CNTNAP4
HCG25	1.52e-08	0.708422	0.267	0.024	0.000266477	NPC_like_2.DCC	HCG25
BTRC.5	0.000118426	0.707239	0.6	0.196	1	NPC_like_2.DCC	BTRC
OOEP.3	6.33e-06	0.705012	0.333	0.055	0.110907	NPC_like_2.DCC	OOEP
CELF1.5	0.00354663	0.703363	0.733	0.45	1	NPC_like_2.DCC	CELF1
KIAA0922.3	0.00090767	0.701364	0.267	0.059	1	NPC_like_2.DCC	KIAA0922
FAM149A	0.000822211	0.701111	0.267	0.061	1	NPC_like_2.DCC	FAM149A
BCL9	0.00437524	0.700343	0.333	0.11	1	NPC_like_2.DCC	BCL9
ATXN10	0.00196316	0.699418	0.8	0.505	1	NPC_like_2.DCC	ATXN10
STRBP.4	0.00262023	0.699217	0.6	0.316	1	NPC_like_2.DCC	STRBP
ENOX2.3	0.00390759	0.699105	0.333	0.107	1	NPC_like_2.DCC	ENOX2
CCDC64.2	8.58e-09	0.699026	0.2	0.013	0.000150381	NPC_like_2.DCC	CCDC64
LDLRAD3.6	0.0022847	0.697754	0.733	0.369	1	NPC_like_2.DCC	LDLRAD3
CC2D2B	1.18e-06	0.695958	0.133	0.008	0.0207725	NPC_like_2.DCC	CC2D2B
POU2F2.4	7.72e-05	0.694865	0.333	0.071	1	NPC_like_2.DCC	POU2F2
LAMA3	0.00141024	0.692989	0.133	0.018	1	NPC_like_2.DCC	LAMA3
GPR173.5	4.81e-06	0.691022	0.667	0.185	0.084398	NPC_like_2.DCC	GPR173
IQCE	0.00621564	0.690727	0.467	0.196	1	NPC_like_2.DCC	IQCE
CSRNP3.6	0.0095055	0.690077	0.6	0.319	1	NPC_like_2.DCC	CSRNP3
AMN1	0.00377598	0.69001	0.333	0.103	1	NPC_like_2.DCC	AMN1
GPR176	0.00369162	0.68959	0.2	0.045	1	NPC_like_2.DCC	GPR176
HDX	0.00447466	0.687674	0.333	0.115	1	NPC_like_2.DCC	HDX
AFAP1.1	0.00789914	0.686651	0.533	0.263	1	NPC_like_2.DCC	AFAP1
ARID3B	2.7e-09	0.685783	0.333	0.035	4.74e-05	NPC_like_2.DCC	ARID3B
BMS1P14.4	0.000980242	0.683979	0.267	0.06	1	NPC_like_2.DCC	BMS1P14
CACNB4.5	0.00598139	0.683429	0.533	0.244	1	NPC_like_2.DCC	CACNB4
GSE1.1	9.25e-06	0.682675	0.533	0.138	0.162147	NPC_like_2.DCC	GSE1
CNTNAP3.2	0.00318662	0.681814	0.2	0.043	1	NPC_like_2.DCC	CNTNAP3
CCDC125.1	0.000282215	0.680907	0.4	0.111	1	NPC_like_2.DCC	CCDC125
BMPR1A.6	0.00014947	0.680013	0.667	0.229	1	NPC_like_2.DCC	BMPR1A
TENM4.7	0.00618714	0.67918	0.533	0.237	1	NPC_like_2.DCC	TENM4
ARHGAP32.6	0.00669473	0.676006	0.6	0.323	1	NPC_like_2.DCC	ARHGAP32
GS1-57L11.1.2	0.00141024	0.675174	0.133	0.018	1	NPC_like_2.DCC	GS1-57L11.1
SPSB4.1	0.00322029	0.674943	0.333	0.105	1	NPC_like_2.DCC	SPSB4
CPEB3.7	0.000459339	0.674548	0.4	0.108	1	NPC_like_2.DCC	CPEB3
OPHN1.6	0.00702437	0.674028	0.533	0.263	1	NPC_like_2.DCC	OPHN1
DDX10	6.7e-05	0.673635	0.667	0.242	1	NPC_like_2.DCC	DDX10
BMT2.1	0.00052917	0.673095	0.333	0.088	1	NPC_like_2.DCC	BMT2
DIP2B.5	0.00184732	0.672998	0.667	0.333	1	NPC_like_2.DCC	DIP2B
AATK.2	0.000445436	0.672859	0.267	0.056	1	NPC_like_2.DCC	AATK
FAM222B.4	0.00355564	0.671801	0.533	0.234	1	NPC_like_2.DCC	FAM222B
MYH10.1	0.00892225	0.671391	0.6	0.349	1	NPC_like_2.DCC	MYH10
TTBK2.5	0.00993764	0.670847	0.467	0.215	1	NPC_like_2.DCC	TTBK2
LNX1.1	0.00198911	0.669904	0.333	0.103	1	NPC_like_2.DCC	LNX1
SOGA3	0.00210688	0.669281	0.2	0.042	1	NPC_like_2.DCC	SOGA3
SDK1.4	0.00333781	0.668373	0.4	0.134	1	NPC_like_2.DCC	SDK1
TRIP12.3	0.00667109	0.66729	0.667	0.437	1	NPC_like_2.DCC	TRIP12
NDST4	4.39e-06	0.666135	0.133	0.009	0.0769639	NPC_like_2.DCC	NDST4
CHN1.4	0.00123793	0.66455	0.667	0.325	1	NPC_like_2.DCC	CHN1
CACNG8.2	0.000868182	0.664433	0.4	0.121	1	NPC_like_2.DCC	CACNG8
KCTD8.7	0.000323867	0.664405	0.4	0.104	1	NPC_like_2.DCC	KCTD8
COX19.2	0.00858429	0.662285	0.467	0.216	1	NPC_like_2.DCC	COX19
CDC27.1	0.00484801	0.662007	0.6	0.317	1	NPC_like_2.DCC	CDC27
BIRC6.5	0.00341495	0.661021	0.8	0.458	1	NPC_like_2.DCC	BIRC6
SDK2.2	0.00135056	0.660039	0.2	0.038	1	NPC_like_2.DCC	SDK2
CNTN4.3	9.77e-05	0.659079	0.267	0.046	1	NPC_like_2.DCC	CNTN4
GGT7.1	0.00419061	0.656979	0.467	0.21	1	NPC_like_2.DCC	GGT7
CEP85L.2	0.00125705	0.656815	0.667	0.302	1	NPC_like_2.DCC	CEP85L
BSN.1	5.88e-07	0.656751	0.333	0.047	0.010315	NPC_like_2.DCC	BSN
MLLT10.5	0.000753932	0.656254	0.6	0.24	1	NPC_like_2.DCC	MLLT10
PLCXD2	3.99e-06	0.655353	0.133	0.009	0.0699345	NPC_like_2.DCC	PLCXD2
OPA1.1	0.00408176	0.654826	0.6	0.312	1	NPC_like_2.DCC	OPA1
TMEM177	0.00178042	0.653911	0.267	0.069	1	NPC_like_2.DCC	TMEM177
MYT1.3	0.00272937	0.653357	0.4	0.133	1	NPC_like_2.DCC	MYT1
ARID1A.2	0.00378279	0.652665	0.733	0.402	1	NPC_like_2.DCC	ARID1A
PITPNA.1	0.00765449	0.65208	0.533	0.261	1	NPC_like_2.DCC	PITPNA
NTSR1	1.19e-10	0.650917	0.133	0.004	2.08e-06	NPC_like_2.DCC	NTSR1
ZCCHC7.7	0.00418238	0.649105	0.667	0.341	1	NPC_like_2.DCC	ZCCHC7
SHANK1.1	1.12e-12	0.648859	0.267	0.015	1.96e-08	NPC_like_2.DCC	SHANK1
KLHL22.4	0.000223197	0.648457	0.467	0.133	1	NPC_like_2.DCC	KLHL22
BEAN1	8.98e-08	0.648364	0.267	0.027	0.00157522	NPC_like_2.DCC	BEAN1
RNF123	1.49e-05	0.647357	0.333	0.061	0.261776	NPC_like_2.DCC	RNF123
KIRREL.1	1.31e-08	0.643394	0.333	0.037	0.00023025	NPC_like_2.DCC	KIRREL
ORC2.5	0.00310384	0.642991	0.467	0.176	1	NPC_like_2.DCC	ORC2
CLTCL1.2	0.000178628	0.641217	0.267	0.051	1	NPC_like_2.DCC	CLTCL1
VPS54.6	0.0094134	0.64086	0.467	0.215	1	NPC_like_2.DCC	VPS54
ZC3H14.1	0.00751834	0.640541	0.6	0.356	1	NPC_like_2.DCC	ZC3H14
GUCY1B3	0.00487871	0.640387	0.133	0.022	1	NPC_like_2.DCC	GUCY1B3
RPS6KL1.1	0.00150666	0.640144	0.333	0.096	1	NPC_like_2.DCC	RPS6KL1
PDE9A.2	0.0013195	0.639806	0.4	0.132	1	NPC_like_2.DCC	PDE9A
UNC5C.5	0.0013051	0.639678	0.267	0.06	1	NPC_like_2.DCC	UNC5C
ANKRD17.6	0.00608974	0.639669	0.8	0.51	1	NPC_like_2.DCC	ANKRD17
GABRA2.3	0.00163865	0.639434	0.2	0.039	1	NPC_like_2.DCC	GABRA2
STK32A.1	0.00734308	0.638706	0.4	0.154	1	NPC_like_2.DCC	STK32A
MARK1.4	0.00587361	0.636746	0.533	0.26	1	NPC_like_2.DCC	MARK1
ATP6V0A2	0.00483487	0.636682	0.4	0.152	1	NPC_like_2.DCC	ATP6V0A2
ATP6V0A1.2	0.00242069	0.63563	0.667	0.354	1	NPC_like_2.DCC	ATP6V0A1
CAMTA2	0.000912059	0.635472	0.267	0.063	1	NPC_like_2.DCC	CAMTA2
STXBP1.6	0.000246717	0.633616	0.6	0.215	1	NPC_like_2.DCC	STXBP1
CBR4.5	0.00032357	0.632143	0.733	0.32	1	NPC_like_2.DCC	CBR4
PRR25	1.32e-06	0.632019	0.133	0.008	0.0230805	NPC_like_2.DCC	PRR25
RNF121	0.00103235	0.629528	0.4	0.127	1	NPC_like_2.DCC	RNF121
COA1	0.0079199	0.629266	0.733	0.488	1	NPC_like_2.DCC	COA1
CTDSPL.4	0.00333514	0.62896	0.467	0.184	1	NPC_like_2.DCC	CTDSPL
LMO1.1	0.00828935	0.628186	0.4	0.156	1	NPC_like_2.DCC	LMO1
SMURF2.4	0.00604138	0.626569	0.6	0.277	1	NPC_like_2.DCC	SMURF2
AOAH.2	0.001012	0.62596	0.133	0.017	1	NPC_like_2.DCC	AOAH
ARHGEF3.6	0.000329107	0.625475	0.667	0.255	1	NPC_like_2.DCC	ARHGEF3
PDE11A	9.23e-09	0.623637	0.2	0.013	0.000161857	NPC_like_2.DCC	PDE11A
NPIPB11	9.46e-09	0.623541	0.2	0.013	0.000165869	NPC_like_2.DCC	NPIPB11
JPH4.3	0.00165315	0.62336	0.4	0.127	1	NPC_like_2.DCC	JPH4
TSHZ3.2	0.0085674	0.62307	0.333	0.12	1	NPC_like_2.DCC	TSHZ3
KIRREL1	4.14e-05	0.621942	0.267	0.044	0.725646	NPC_like_2.DCC	KIRREL1
SEMA5B.1	0.00817899	0.620069	0.333	0.117	1	NPC_like_2.DCC	SEMA5B
RAD9A.5	0.000107967	0.619555	0.533	0.156	1	NPC_like_2.DCC	RAD9A
RHOBTB2	4.98e-05	0.619256	0.333	0.066	0.872894	NPC_like_2.DCC	RHOBTB2
DDHD2.1	0.00745164	0.619155	0.4	0.155	1	NPC_like_2.DCC	DDHD2
ROR1.2	0.00419349	0.618921	0.267	0.073	1	NPC_like_2.DCC	ROR1
C2CD3.2	0.000490701	0.618475	0.4	0.117	1	NPC_like_2.DCC	C2CD3
TPTE2.1	2.04e-07	0.618409	0.2	0.016	0.00358035	NPC_like_2.DCC	TPTE2
TVP23B	0.00391766	0.6183	0.333	0.112	1	NPC_like_2.DCC	TVP23B
KIF13B.2	0.00550185	0.617093	0.4	0.151	1	NPC_like_2.DCC	KIF13B
NBPF1.1	0.00512565	0.616617	0.467	0.197	1	NPC_like_2.DCC	NBPF1
EYA3.3	0.00100639	0.616267	0.467	0.16	1	NPC_like_2.DCC	EYA3
NLGN4X.6	0.000627108	0.616226	0.8	0.387	1	NPC_like_2.DCC	NLGN4X
RAB3GAP1.1	0.000840932	0.615046	0.6	0.267	1	NPC_like_2.DCC	RAB3GAP1
ST8SIA2	2.88e-05	0.614626	0.133	0.011	0.505781	NPC_like_2.DCC	ST8SIA2
MTMR3.5	0.000957028	0.614433	0.533	0.19	1	NPC_like_2.DCC	MTMR3
SKOR2	2.33e-07	0.613265	0.133	0.007	0.00408891	NPC_like_2.DCC	SKOR2
PIGU	0.000922951	0.613215	0.467	0.164	1	NPC_like_2.DCC	PIGU
FMN2.7	0.000433137	0.612545	0.733	0.307	1	NPC_like_2.DCC	FMN2
EBF4.2	0.00656765	0.612395	0.333	0.117	1	NPC_like_2.DCC	EBF4
CHSY3.5	0.000714728	0.608722	0.333	0.081	1	NPC_like_2.DCC	CHSY3
RADIL	2.44e-05	0.606078	0.267	0.042	0.427265	NPC_like_2.DCC	RADIL
UBP1.1	0.000878442	0.604979	0.467	0.164	1	NPC_like_2.DCC	UBP1
SLC18A1	2.59e-09	0.604502	0.2	0.012	4.55e-05	NPC_like_2.DCC	SLC18A1
PRIM2.4	0.00738522	0.602226	0.4	0.163	1	NPC_like_2.DCC	PRIM2
DCLK2.6	0.00592568	0.600497	0.8	0.519	1	NPC_like_2.DCC	DCLK2
SMOC2	3.42e-15	0.600431	0.2	0.006	6e-11	NPC_like_2.DCC	SMOC2
CHD9.6	0.00386815	0.600171	0.933	0.694	1	NPC_like_2.DCC	CHD9
SERTAD2.1	0.00227165	0.59961	0.467	0.168	1	NPC_like_2.DCC	SERTAD2
SMARCAL1	0.000311697	0.597961	0.333	0.079	1	NPC_like_2.DCC	SMARCAL1
GALNT8.1	0.000679956	0.597924	0.267	0.057	1	NPC_like_2.DCC	GALNT8
ATXN7.4	0.00279919	0.595141	0.4	0.139	1	NPC_like_2.DCC	ATXN7
ELOVL7	1.55e-12	0.594951	0.2	0.008	2.72e-08	NPC_like_2.DCC	ELOVL7
SLC25A42.1	0.00970732	0.592428	0.267	0.086	1	NPC_like_2.DCC	SLC25A42
NSUN2	0.00263526	0.591724	0.4	0.135	1	NPC_like_2.DCC	NSUN2
MYB.1	3.04e-05	0.591107	0.2	0.024	0.53265	NPC_like_2.DCC	MYB
AMMECR1L	0.000440508	0.590903	0.333	0.08	1	NPC_like_2.DCC	AMMECR1L
HPRT1	0.00562472	0.586765	0.4	0.146	1	NPC_like_2.DCC	HPRT1
TFCP2.6	0.00336838	0.585883	0.533	0.23	1	NPC_like_2.DCC	TFCP2
PLEKHM3.3	0.000128988	0.584993	0.4	0.098	1	NPC_like_2.DCC	PLEKHM3
GPR19	0.000994332	0.584708	0.267	0.061	1	NPC_like_2.DCC	GPR19
TSPAN9.1	0.00507772	0.584047	0.267	0.075	1	NPC_like_2.DCC	TSPAN9
GLYATL2.1	0.000313965	0.582876	0.2	0.031	1	NPC_like_2.DCC	GLYATL2
C11orf84	0.000155855	0.582482	0.2	0.029	1	NPC_like_2.DCC	C11orf84
SNX29.5	0.00722707	0.581821	0.467	0.194	1	NPC_like_2.DCC	SNX29
MIAT.3	0.00445968	0.581345	0.467	0.198	1	NPC_like_2.DCC	MIAT
RMND1	0.00515456	0.579998	0.333	0.118	1	NPC_like_2.DCC	RMND1
UNC5A.1	1.58e-08	0.57967	0.267	0.024	0.000276441	NPC_like_2.DCC	UNC5A
MICU3.2	0.00354584	0.579335	0.467	0.178	1	NPC_like_2.DCC	MICU3
PRSS12	4.3e-07	0.578663	0.2	0.017	0.00753339	NPC_like_2.DCC	PRSS12
THEM4.1	0.00244171	0.577934	0.333	0.098	1	NPC_like_2.DCC	THEM4
VPS35L.1	0.000923143	0.576929	0.333	0.091	1	NPC_like_2.DCC	VPS35L
TBCD.4	0.00533209	0.576068	0.467	0.202	1	NPC_like_2.DCC	TBCD
CLVS2.2	0.000268466	0.57403	0.333	0.077	1	NPC_like_2.DCC	CLVS2
HLCS.7	0.001437	0.573817	0.533	0.201	1	NPC_like_2.DCC	HLCS
RGS12.2	0.00640536	0.573697	0.667	0.346	1	NPC_like_2.DCC	RGS12
ULK2.4	0.00239084	0.572336	0.4	0.142	1	NPC_like_2.DCC	ULK2
GCNT2	7.78e-06	0.572284	0.333	0.057	0.136403	NPC_like_2.DCC	GCNT2
ZNF85.1	0.00108692	0.572092	0.4	0.126	1	NPC_like_2.DCC	ZNF85
CELSR3.1	0.0027114	0.572026	0.2	0.042	1	NPC_like_2.DCC	CELSR3
SLC8A3.2	0.00329928	0.57196	0.267	0.071	1	NPC_like_2.DCC	SLC8A3
PAN3.6	0.000969348	0.571841	0.667	0.272	1	NPC_like_2.DCC	PAN3
FAM66D.6	0.000232732	0.57123	0.4	0.101	1	NPC_like_2.DCC	FAM66D
CASKIN1.3	3.44e-06	0.571204	0.333	0.053	0.0602469	NPC_like_2.DCC	CASKIN1
PEX6	1.11e-05	0.570922	0.467	0.105	0.194565	NPC_like_2.DCC	PEX6
ANKRD27.2	0.00355354	0.570763	0.267	0.072	1	NPC_like_2.DCC	ANKRD27
CNOT6.1	0.0043459	0.570527	0.467	0.194	1	NPC_like_2.DCC	CNOT6
AKT3.7	0.000228691	0.568795	0.867	0.456	1	NPC_like_2.DCC	AKT3
SNAP91.4	0.000377044	0.567937	0.333	0.076	1	NPC_like_2.DCC	SNAP91
CCDC7.1	0.0071611	0.567578	0.267	0.079	1	NPC_like_2.DCC	CCDC7
ZDHHC11B.3	0.00013393	0.567511	0.2	0.028	1	NPC_like_2.DCC	ZDHHC11B
CBLB.5	0.00376502	0.566725	0.467	0.182	1	NPC_like_2.DCC	CBLB
MAP2K6.2	0.000726143	0.566079	0.333	0.083	1	NPC_like_2.DCC	MAP2K6
ZDHHC15	0.00641095	0.565904	0.333	0.117	1	NPC_like_2.DCC	ZDHHC15
TTC7B.7	0.0026465	0.563736	0.467	0.172	1	NPC_like_2.DCC	TTC7B
CDC42BPA.7	0.00094244	0.562802	0.867	0.478	1	NPC_like_2.DCC	CDC42BPA
DRG1	0.00268102	0.560501	0.533	0.213	1	NPC_like_2.DCC	DRG1
ZNF540	0.0038924	0.55995	0.267	0.073	1	NPC_like_2.DCC	ZNF540
SIL1.4	0.00830739	0.559871	0.533	0.273	1	NPC_like_2.DCC	SIL1
P3H3.1	0.00237036	0.55924	0.2	0.043	1	NPC_like_2.DCC	P3H3
FBXO42.5	0.000215547	0.558738	0.6	0.217	1	NPC_like_2.DCC	FBXO42
CABIN1.3	0.00906333	0.556133	0.467	0.205	1	NPC_like_2.DCC	CABIN1
IKZF4	8.36e-05	0.555596	0.333	0.07	1	NPC_like_2.DCC	IKZF4
CAMKK1.2	0.000181732	0.554986	0.2	0.029	1	NPC_like_2.DCC	CAMKK1
CCNT2.1	0.00417662	0.554491	0.6	0.279	1	NPC_like_2.DCC	CCNT2
MYO9A.7	0.00324711	0.553917	0.667	0.326	1	NPC_like_2.DCC	MYO9A
SYS1-DBNDD2	2.74e-15	0.553802	0.2	0.006	4.81e-11	NPC_like_2.DCC	SYS1-DBNDD2
ACER2	0.000145217	0.553594	0.133	0.013	1	NPC_like_2.DCC	ACER2
ZC4H2.2	0.00833402	0.553306	0.333	0.119	1	NPC_like_2.DCC	ZC4H2
ZNF692	0.00265802	0.55213	0.333	0.098	1	NPC_like_2.DCC	ZNF692
TOP3A.1	0.0081959	0.551754	0.4	0.16	1	NPC_like_2.DCC	TOP3A
MTFR1	0.00505651	0.551615	0.333	0.112	1	NPC_like_2.DCC	MTFR1
TRIO.7	0.000913401	0.551586	0.933	0.595	1	NPC_like_2.DCC	TRIO
TENM2.4	9.93e-05	0.550073	0.4	0.095	1	NPC_like_2.DCC	TENM2
BCL2L14.3	1.48e-07	0.549976	0.4	0.058	0.00258949	NPC_like_2.DCC	BCL2L14
C4orf50.1	3.88e-08	0.548385	0.133	0.006	0.000680362	NPC_like_2.DCC	C4orf50
R3HDM1.6	0.00529729	0.547266	0.667	0.327	1	NPC_like_2.DCC	R3HDM1
EIF4ENIF1	0.00833402	0.546535	0.333	0.119	1	NPC_like_2.DCC	EIF4ENIF1
SNAP29.1	0.00910569	0.546145	0.4	0.164	1	NPC_like_2.DCC	SNAP29
FAM78B.1	0.00218497	0.544585	0.267	0.067	1	NPC_like_2.DCC	FAM78B
KBTBD12	0.00989825	0.543134	0.133	0.025	1	NPC_like_2.DCC	KBTBD12
ULK4.5	0.00648477	0.542078	0.4	0.149	1	NPC_like_2.DCC	ULK4
FUBP3	0.00258483	0.541127	0.6	0.282	1	NPC_like_2.DCC	FUBP3
POLB	0.00164292	0.541002	0.333	0.094	1	NPC_like_2.DCC	POLB
PBX4	8.2e-06	0.540831	0.267	0.038	0.143774	NPC_like_2.DCC	PBX4
ZC3H11A.4	0.000106716	0.539545	0.533	0.16	1	NPC_like_2.DCC	ZC3H11A
SCIMP	7.2e-10	0.539244	0.267	0.02	1.26e-05	NPC_like_2.DCC	SCIMP
OPRD1.1	7.11e-05	0.538822	0.133	0.012	1	NPC_like_2.DCC	OPRD1
C1QTNF3-AMACR.4	0.000790982	0.538099	0.333	0.081	1	NPC_like_2.DCC	C1QTNF3-AMACR
FAM134C.2	0.00935679	0.537622	0.2	0.052	1	NPC_like_2.DCC	FAM134C
ZNF710.2	0.00223001	0.537093	0.267	0.067	1	NPC_like_2.DCC	ZNF710
GPAT4	0.0024037	0.535975	0.467	0.165	1	NPC_like_2.DCC	GPAT4
PRMT9.4	0.000169357	0.535649	0.467	0.128	1	NPC_like_2.DCC	PRMT9
SPATA21	1.15e-06	0.534915	0.133	0.008	0.0202312	NPC_like_2.DCC	SPATA21
BCL7A.3	0.00277213	0.534912	0.533	0.221	1	NPC_like_2.DCC	BCL7A
SLC6A17.1	1.15e-06	0.534284	0.133	0.008	0.0202312	NPC_like_2.DCC	SLC6A17
FRG1-DT	5.25e-17	0.534102	0.267	0.01	9.2e-13	NPC_like_2.DCC	FRG1-DT
FAM135B.6	0.00156918	0.533169	0.333	0.09	1	NPC_like_2.DCC	FAM135B
ZNF565.5	0.00183483	0.532757	0.467	0.162	1	NPC_like_2.DCC	ZNF565
SUPT3H.7	0.000277225	0.532454	0.533	0.16	1	NPC_like_2.DCC	SUPT3H
ARAP1	0.000365915	0.530785	0.267	0.052	1	NPC_like_2.DCC	ARAP1
GALNT14.3	0.00962584	0.530519	0.133	0.025	1	NPC_like_2.DCC	GALNT14
SNX25.4	0.00132305	0.530381	0.4	0.121	1	NPC_like_2.DCC	SNX25
STX1B.1	0.00734763	0.530164	0.2	0.05	1	NPC_like_2.DCC	STX1B
NUDCD3.1	0.00156498	0.529906	0.667	0.312	1	NPC_like_2.DCC	NUDCD3
NYAP1	4.6e-07	0.52987	0.267	0.03	0.00806457	NPC_like_2.DCC	NYAP1
CCDC14	0.00827313	0.529579	0.667	0.395	1	NPC_like_2.DCC	CCDC14
PRR12	0.000367931	0.527993	0.333	0.079	1	NPC_like_2.DCC	PRR12
SLC38A7	0.00299839	0.527394	0.267	0.068	1	NPC_like_2.DCC	SLC38A7
TBC1D9.3	0.000667043	0.526033	0.267	0.058	1	NPC_like_2.DCC	TBC1D9
CLIP4.3	0.00315777	0.524335	0.4	0.135	1	NPC_like_2.DCC	CLIP4
SYK	0.00487871	0.523547	0.133	0.022	1	NPC_like_2.DCC	SYK
MARK4.2	0.00265943	0.523534	0.4	0.138	1	NPC_like_2.DCC	MARK4
ITFG2.2	0.00709585	0.521765	0.4	0.152	1	NPC_like_2.DCC	ITFG2
ASPHD1.1	0.00911043	0.521667	0.333	0.117	1	NPC_like_2.DCC	ASPHD1
MAP2K5.7	0.00516519	0.521085	0.533	0.224	1	NPC_like_2.DCC	MAP2K5
EPHB2.3	0.00199025	0.520557	0.4	0.143	1	NPC_like_2.DCC	EPHB2
STMN2.5	0.000555962	0.51874	0.467	0.139	1	NPC_like_2.DCC	STMN2
SLC25A53	0.00504081	0.518264	0.267	0.073	1	NPC_like_2.DCC	SLC25A53
ASXL2.3	0.00660648	0.518219	0.533	0.247	1	NPC_like_2.DCC	ASXL2
SETDB1.1	0.00327522	0.517316	0.4	0.144	1	NPC_like_2.DCC	SETDB1
PHF2	0.00108988	0.517158	0.4	0.122	1	NPC_like_2.DCC	PHF2
MAK.4	0.00228539	0.516822	0.333	0.094	1	NPC_like_2.DCC	MAK
PRKRIP1.2	0.00224221	0.515844	0.8	0.432	1	NPC_like_2.DCC	PRKRIP1
MAPK8.5	0.00867816	0.515699	0.533	0.249	1	NPC_like_2.DCC	MAPK8
PDE8B.7	0.00203717	0.515657	0.4	0.128	1	NPC_like_2.DCC	PDE8B
PTPN5.1	2.6e-05	0.51477	0.2	0.024	0.455958	NPC_like_2.DCC	PTPN5
KIF1B.6	0.00654411	0.51284	0.867	0.663	1	NPC_like_2.DCC	KIF1B
ST8SIA3.1	0.00286617	0.51277	0.2	0.043	1	NPC_like_2.DCC	ST8SIA3
ERMP1	2.88e-07	0.51195	0.333	0.044	0.00504856	NPC_like_2.DCC	ERMP1
NFAT5.5	0.00590824	0.510945	0.733	0.424	1	NPC_like_2.DCC	NFAT5
RTN2.1	0.00307066	0.510507	0.2	0.044	1	NPC_like_2.DCC	RTN2
GIGYF1.1	0.00128308	0.509768	0.467	0.162	1	NPC_like_2.DCC	GIGYF1
JADE3.2	4.62e-06	0.509727	0.4	0.074	0.0809358	NPC_like_2.DCC	JADE3
SORCS2.4	0.00137492	0.50875	0.267	0.062	1	NPC_like_2.DCC	SORCS2
MAPRE3	0.00316972	0.508478	0.467	0.178	1	NPC_like_2.DCC	MAPRE3
C22orf23.1	0.00657138	0.507902	0.133	0.023	1	NPC_like_2.DCC	C22orf23
PRKG2.1	4.39e-06	0.507638	0.133	0.009	0.0769639	NPC_like_2.DCC	PRKG2
ZFP2	4.67e-10	0.506926	0.333	0.03	8.19e-06	NPC_like_2.DCC	ZFP2
EPC2.4	0.00763357	0.506715	0.6	0.294	1	NPC_like_2.DCC	EPC2
ARHGAP17.2	0.00972477	0.505852	0.4	0.159	1	NPC_like_2.DCC	ARHGAP17
UGGT2.5	0.00204328	0.505525	0.667	0.287	1	NPC_like_2.DCC	UGGT2
TTC21B.3	0.00712792	0.505233	0.533	0.25	1	NPC_like_2.DCC	TTC21B
SEMA3A.2	0.00919686	0.504868	0.333	0.115	1	NPC_like_2.DCC	SEMA3A
ATP5SL	0.00147179	0.504058	0.2	0.04	1	NPC_like_2.DCC	ATP5SL
SLC16A14	0.000144158	0.501815	0.267	0.049	1	NPC_like_2.DCC	SLC16A14
HIC2.1	0.00140617	0.501617	0.333	0.092	1	NPC_like_2.DCC	HIC2
PARD3.6	0.00980327	0.499295	0.6	0.303	1	NPC_like_2.DCC	PARD3
ANKFY1.1	0.00356318	0.498385	0.533	0.221	1	NPC_like_2.DCC	ANKFY1
ZNF14	0.000402498	0.498103	0.333	0.081	1	NPC_like_2.DCC	ZNF14
MACROD1	0.00405411	0.497654	0.333	0.106	1	NPC_like_2.DCC	MACROD1
HMGCLL1.2	0.00200173	0.496395	0.133	0.019	1	NPC_like_2.DCC	HMGCLL1
CH17-437K3.1.2	0.00359674	0.495851	0.2	0.043	1	NPC_like_2.DCC	CH17-437K3.1
CAMK2A.2	0.00782351	0.495596	0.2	0.05	1	NPC_like_2.DCC	CAMK2A
NBPF9.2	0.00659177	0.49278	0.267	0.078	1	NPC_like_2.DCC	NBPF9
CATSPERG.2	0.000793635	0.490958	0.267	0.058	1	NPC_like_2.DCC	CATSPERG
CLEC2L.2	1.18e-05	0.490633	0.133	0.01	0.206161	NPC_like_2.DCC	CLEC2L
ZNF304	0.00640677	0.490431	0.2	0.048	1	NPC_like_2.DCC	ZNF304
KLHL3.3	0.00163865	0.486973	0.2	0.039	1	NPC_like_2.DCC	KLHL3
MMP24.1	1.33e-05	0.485389	0.333	0.059	0.233403	NPC_like_2.DCC	MMP24
SYT3.1	2.32e-11	0.484979	0.267	0.017	4.07e-07	NPC_like_2.DCC	SYT3
TPRN	0.00221125	0.484789	0.267	0.069	1	NPC_like_2.DCC	TPRN
KIF7.1	0.0052945	0.482839	0.267	0.074	1	NPC_like_2.DCC	KIF7
AGBL3.4	0.00796766	0.482269	0.333	0.113	1	NPC_like_2.DCC	AGBL3
MASTL.1	0.00493561	0.481925	0.2	0.046	1	NPC_like_2.DCC	MASTL
GRTP1	0.000382527	0.481337	0.2	0.031	1	NPC_like_2.DCC	GRTP1
VPS8.6	0.00490181	0.479515	0.6	0.259	1	NPC_like_2.DCC	VPS8
IKBKG	0.00494766	0.478114	0.267	0.079	1	NPC_like_2.DCC	IKBKG
ZNF81	0.000108538	0.477748	0.333	0.069	1	NPC_like_2.DCC	ZNF81
MORC2	0.00273783	0.474636	0.333	0.102	1	NPC_like_2.DCC	MORC2
DLGAP3.2	0.00599975	0.473389	0.133	0.023	1	NPC_like_2.DCC	DLGAP3
SPIRE1.3	0.00362859	0.473129	0.733	0.382	1	NPC_like_2.DCC	SPIRE1
CENPP.5	0.00162859	0.472271	0.533	0.195	1	NPC_like_2.DCC	CENPP
LEPR	3.07e-05	0.470185	0.267	0.042	0.538996	NPC_like_2.DCC	LEPR
NEURL2	0.000212968	0.467445	0.133	0.014	1	NPC_like_2.DCC	NEURL2
TTBK1.2	1.51e-05	0.467072	0.333	0.059	0.264894	NPC_like_2.DCC	TTBK1
FBXW8.3	0.00224519	0.466345	0.4	0.13	1	NPC_like_2.DCC	FBXW8
GPRIN1.1	0.0030941	0.466176	0.267	0.071	1	NPC_like_2.DCC	GPRIN1
RUFY3.3	0.00809538	0.465468	0.867	0.575	1	NPC_like_2.DCC	RUFY3
TMEM117.8	0.000423103	0.464688	0.467	0.135	1	NPC_like_2.DCC	TMEM117
TRPC3	0.000400053	0.464402	0.133	0.015	1	NPC_like_2.DCC	TRPC3
PDE1C.5	0.00717492	0.459009	0.4	0.148	1	NPC_like_2.DCC	PDE1C
RAD54B	0.0085729	0.457278	0.2	0.052	1	NPC_like_2.DCC	RAD54B
LRRC37A3.6	0.00721853	0.456944	0.467	0.184	1	NPC_like_2.DCC	LRRC37A3
ONECUT1	0.000124426	0.455648	0.267	0.048	1	NPC_like_2.DCC	ONECUT1
HOXD11	0.00770692	0.455284	0.267	0.079	1	NPC_like_2.DCC	HOXD11
SLFNL1	1.46e-05	0.453153	0.133	0.01	0.256424	NPC_like_2.DCC	SLFNL1
QRICH1.1	0.00800987	0.452979	0.467	0.199	1	NPC_like_2.DCC	QRICH1
METTL15.6	0.00835544	0.452689	0.533	0.228	1	NPC_like_2.DCC	METTL15
CRB1.4	0.00544278	0.452345	0.6	0.279	1	NPC_like_2.DCC	CRB1
KANSL3	0.00437357	0.451617	0.4	0.139	1	NPC_like_2.DCC	KANSL3
DNMBP.1	0.00244052	0.451505	0.267	0.068	1	NPC_like_2.DCC	DNMBP
SPDYE2B	3.48e-08	0.451314	0.2	0.014	0.000610734	NPC_like_2.DCC	SPDYE2B
ADGRF5	1.12e-12	0.45128	0.133	0.003	1.96e-08	NPC_like_2.DCC	ADGRF5
ZFAT	0.00359674	0.450413	0.2	0.043	1	NPC_like_2.DCC	ZFAT
KIAA0319.3	0.000711269	0.450392	0.2	0.035	1	NPC_like_2.DCC	KIAA0319
PSD2.1	0.00912449	0.449591	0.267	0.081	1	NPC_like_2.DCC	PSD2
ADAMTS10.1	0.00352766	0.4487	0.267	0.069	1	NPC_like_2.DCC	ADAMTS10
HEATR4.1	0.00748287	0.448433	0.133	0.024	1	NPC_like_2.DCC	HEATR4
KIAA1024	3.88e-08	0.447991	0.133	0.006	0.000680362	NPC_like_2.DCC	KIAA1024
CSDC2.1	3.46e-18	0.447322	0.267	0.009	6.06e-14	NPC_like_2.DCC	CSDC2
STIM1.4	0.0053602	0.446915	0.4	0.142	1	NPC_like_2.DCC	STIM1
SHTN1.3	0.00780849	0.446883	0.4	0.153	1	NPC_like_2.DCC	SHTN1
ANKRD55.1	7.22e-10	0.4467	0.2	0.011	1.27e-05	NPC_like_2.DCC	ANKRD55
PXDNL.2	0.000921088	0.444389	0.2	0.035	1	NPC_like_2.DCC	PXDNL
ZNF461	0.000140751	0.443632	0.333	0.071	1	NPC_like_2.DCC	ZNF461
TBX5	2.56e-05	0.443413	0.2	0.024	0.449532	NPC_like_2.DCC	TBX5
GRIN1.2	0.000731476	0.44333	0.133	0.016	1	NPC_like_2.DCC	GRIN1
SLC22A3.1	0.000700878	0.442125	0.133	0.016	1	NPC_like_2.DCC	SLC22A3
RXFP1.1	1.35e-06	0.441542	0.133	0.008	0.0236949	NPC_like_2.DCC	RXFP1
PHIP.5	0.004818	0.440974	0.8	0.459	1	NPC_like_2.DCC	PHIP
SLC22A23.3	0.0095504	0.440895	0.4	0.157	1	NPC_like_2.DCC	SLC22A23
HOXD10.1	0.000753543	0.440263	0.333	0.084	1	NPC_like_2.DCC	HOXD10
SLCO6A1	1.42e-10	0.439295	0.133	0.004	2.48e-06	NPC_like_2.DCC	SLCO6A1
C2CD5.4	0.00355445	0.438488	0.467	0.168	1	NPC_like_2.DCC	C2CD5
ANKRD7.3	0.000180584	0.4358	0.267	0.049	1	NPC_like_2.DCC	ANKRD7
PRELID3A	0.00108016	0.435291	0.267	0.061	1	NPC_like_2.DCC	PRELID3A
CDKL4	6.85e-05	0.434718	0.133	0.012	1	NPC_like_2.DCC	CDKL4
SIRT5	0.00348245	0.434631	0.267	0.069	1	NPC_like_2.DCC	SIRT5
BRF1	0.00504926	0.43447	0.333	0.11	1	NPC_like_2.DCC	BRF1
BAHD1	0.00124271	0.434196	0.2	0.038	1	NPC_like_2.DCC	BAHD1
CD36	2.7e-07	0.431538	0.133	0.007	0.00473633	NPC_like_2.DCC	CD36
TSIX	0.00059304	0.431184	0.2	0.035	1	NPC_like_2.DCC	TSIX
CCDC85A.2	0.00411998	0.429917	0.133	0.021	1	NPC_like_2.DCC	CCDC85A
GRAMD1B.4	0.00237931	0.429188	0.267	0.066	1	NPC_like_2.DCC	GRAMD1B
SMPD3.3	8.16e-05	0.428944	0.267	0.046	1	NPC_like_2.DCC	SMPD3
MMS19.2	0.000988776	0.427188	0.333	0.085	1	NPC_like_2.DCC	MMS19
ANKRD10.2	0.00926681	0.426265	0.733	0.452	1	NPC_like_2.DCC	ANKRD10
NDST1	0.000418603	0.426131	0.4	0.107	1	NPC_like_2.DCC	NDST1
BCL2L2-PABPN1.1	4.85e-05	0.425334	0.2	0.025	0.849976	NPC_like_2.DCC	BCL2L2-PABPN1
DTX1	0.00392618	0.424648	0.267	0.074	1	NPC_like_2.DCC	DTX1
ZNF569	0.00932171	0.424282	0.333	0.118	1	NPC_like_2.DCC	ZNF569
EMSY.2	0.00783529	0.422676	0.467	0.205	1	NPC_like_2.DCC	EMSY
TMEM130.2	4.76e-08	0.422431	0.267	0.025	0.000835385	NPC_like_2.DCC	TMEM130
PAK5.1	0.00793206	0.420213	0.133	0.024	1	NPC_like_2.DCC	PAK5
SZT2	0.00596323	0.419994	0.333	0.11	1	NPC_like_2.DCC	SZT2
ROR2	0.000690945	0.419819	0.133	0.016	1	NPC_like_2.DCC	ROR2
ME1.2	0.00981273	0.418643	0.2	0.051	1	NPC_like_2.DCC	ME1
IPMK.1	0.00768992	0.417805	0.267	0.078	1	NPC_like_2.DCC	IPMK
NFYC	0.00572914	0.416242	0.467	0.187	1	NPC_like_2.DCC	NFYC
ZNF229	0.00868724	0.413167	0.2	0.051	1	NPC_like_2.DCC	ZNF229
NT5C2.5	0.00717234	0.413034	0.4	0.145	1	NPC_like_2.DCC	NT5C2
ZC3H12B.1	0.000156755	0.413011	0.2	0.028	1	NPC_like_2.DCC	ZC3H12B
ZBTB46.1	0.00129662	0.412699	0.267	0.062	1	NPC_like_2.DCC	ZBTB46
COG7.2	0.00507631	0.41243	0.4	0.142	1	NPC_like_2.DCC	COG7
OBSCN	7.18e-06	0.411866	0.2	0.021	0.125903	NPC_like_2.DCC	OBSCN
XYLB.2	0.00451012	0.411334	0.267	0.07	1	NPC_like_2.DCC	XYLB
JAG2	2.95e-07	0.410413	0.133	0.007	0.00517118	NPC_like_2.DCC	JAG2
HPS1.1	0.00428061	0.408323	0.2	0.045	1	NPC_like_2.DCC	HPS1
ZNF212	0.000309342	0.407873	0.333	0.076	1	NPC_like_2.DCC	ZNF212
RBM24	0.000124236	0.407634	0.133	0.013	1	NPC_like_2.DCC	RBM24
STX16-NPEPL1.2	7.11e-05	0.406695	0.2	0.026	1	NPC_like_2.DCC	STX16-NPEPL1
AGBL4.6	0.00532159	0.405214	0.4	0.136	1	NPC_like_2.DCC	AGBL4
MYO1D.2	0.00309506	0.404774	0.2	0.042	1	NPC_like_2.DCC	MYO1D
CTNS	0.0040788	0.404556	0.2	0.046	1	NPC_like_2.DCC	CTNS
TMEM63C	1.15e-06	0.403289	0.133	0.008	0.0202312	NPC_like_2.DCC	TMEM63C
ZNF804B.3	2.02e-07	0.403129	0.333	0.043	0.00354	NPC_like_2.DCC	ZNF804B
LPCAT2	4.68e-05	0.400808	0.267	0.043	0.820447	NPC_like_2.DCC	LPCAT2
SLC16A7.1	0.00124339	0.400606	0.333	0.089	1	NPC_like_2.DCC	SLC16A7
RAD52.4	0.00225896	0.399116	0.333	0.094	1	NPC_like_2.DCC	RAD52
ENOX1.7	0.00116326	0.392363	0.467	0.146	1	NPC_like_2.DCC	ENOX1
AHRR	0.000393998	0.391329	0.133	0.015	1	NPC_like_2.DCC	AHRR
PIK3C2B	0.00974005	0.39026	0.267	0.082	1	NPC_like_2.DCC	PIK3C2B
SPRED3	0.00359872	0.390079	0.267	0.072	1	NPC_like_2.DCC	SPRED3
NKAIN2.3	2.45e-06	0.389204	0.333	0.049	0.0429505	NPC_like_2.DCC	NKAIN2
PARP8.1	0.00624929	0.389202	0.4	0.147	1	NPC_like_2.DCC	PARP8
EFCAB10	1.21e-08	0.38831	0.2	0.013	0.000211685	NPC_like_2.DCC	EFCAB10
MNX1.1	0.0039904	0.387894	0.2	0.043	1	NPC_like_2.DCC	MNX1
MICALL1	0.000527401	0.387729	0.2	0.034	1	NPC_like_2.DCC	MICALL1
FRMD5.8	0.00375812	0.386162	0.533	0.216	1	NPC_like_2.DCC	FRMD5
PLPPR3.1	1.6e-05	0.384431	0.267	0.039	0.280965	NPC_like_2.DCC	PLPPR3
FAM85B.6	1.02e-05	0.3822	0.4	0.072	0.178147	NPC_like_2.DCC	FAM85B
GRIP2.1	0.000250576	0.382067	0.133	0.014	1	NPC_like_2.DCC	GRIP2
bP-21264C1.2.1	9.09e-05	0.38198	0.2	0.026	1	NPC_like_2.DCC	bP-21264C1.2
PAX3	0.000669621	0.38123	0.2	0.035	1	NPC_like_2.DCC	PAX3
ARHGAP44.3	0.000578883	0.38092	0.2	0.034	1	NPC_like_2.DCC	ARHGAP44
ABLIM2.2	0.000341023	0.376014	0.267	0.053	1	NPC_like_2.DCC	ABLIM2
ADAM11.1	0.000616072	0.372033	0.133	0.016	1	NPC_like_2.DCC	ADAM11
C8orf46.2	0.00852419	0.37129	0.267	0.079	1	NPC_like_2.DCC	C8orf46
KCNQ1.1	0.000406404	0.368218	0.267	0.051	1	NPC_like_2.DCC	KCNQ1
APLF.1	0.0030697	0.361592	0.2	0.042	1	NPC_like_2.DCC	APLF
KLRD1	0.00385684	0.357742	0.133	0.021	1	NPC_like_2.DCC	KLRD1
ADCK1	3.62e-05	0.357598	0.267	0.042	0.635247	NPC_like_2.DCC	ADCK1
KIAA0513.1	0.00162401	0.355878	0.2	0.039	1	NPC_like_2.DCC	KIAA0513
PHYKPL.3	0.00489611	0.355394	0.533	0.211	1	NPC_like_2.DCC	PHYKPL
PRKD2	0.00836843	0.349081	0.267	0.078	1	NPC_like_2.DCC	PRKD2
ADGRL2.4	0.0061094	0.34804	0.333	0.108	1	NPC_like_2.DCC	ADGRL2
SH2D3C.1	0.000971699	0.347653	0.133	0.017	1	NPC_like_2.DCC	SH2D3C
SCNN1B	1.22e-06	0.347213	0.2	0.018	0.0213693	NPC_like_2.DCC	SCNN1B
MARCH4.2	0.000223654	0.346915	0.133	0.014	1	NPC_like_2.DCC	2025-03-04
NAALADL2.6	0.00974226	0.344444	0.667	0.305	1	NPC_like_2.DCC	NAALADL2
HOMEZ	0.00901604	0.342464	0.133	0.025	1	NPC_like_2.DCC	HOMEZ
BCL2L13.1	0.00824538	0.34147	0.4	0.154	1	NPC_like_2.DCC	BCL2L13
CAMSAP3	0.00154261	0.341449	0.133	0.018	1	NPC_like_2.DCC	CAMSAP3
PPFIBP2	0.00678694	0.341387	0.2	0.048	1	NPC_like_2.DCC	PPFIBP2
KYAT3.1	0.0062139	0.33985	0.333	0.107	1	NPC_like_2.DCC	KYAT3
NRCAM.6	0.00850094	0.339458	0.933	0.698	1	NPC_like_2.DCC	NRCAM
SAMD5.1	0.00881868	0.337877	0.133	0.024	1	NPC_like_2.DCC	SAMD5
LURAP1L.1	7.39e-05	0.337043	0.2	0.026	1	NPC_like_2.DCC	LURAP1L
RIMS3.2	0.000253449	0.336203	0.2	0.03	1	NPC_like_2.DCC	RIMS3
CACNA1A.5	0.00250723	0.335365	0.6	0.252	1	NPC_like_2.DCC	CACNA1A
AMACR	0.00197742	0.331013	0.133	0.019	1	NPC_like_2.DCC	AMACR
CBFA2T3	1.32e-06	0.329033	0.133	0.008	0.0230805	NPC_like_2.DCC	CBFA2T3
ZFHX2.4	0.000628399	0.328325	0.333	0.08	1	NPC_like_2.DCC	ZFHX2
INKA2	1.43e-05	0.327133	0.2	0.022	0.249999	NPC_like_2.DCC	INKA2
TEX22	5.62e-05	0.326573	0.2	0.025	0.985571	NPC_like_2.DCC	TEX22
UBOX5.1	0.00750129	0.324542	0.2	0.048	1	NPC_like_2.DCC	UBOX5
TNFRSF25.1	0.00508902	0.324255	0.133	0.022	1	NPC_like_2.DCC	TNFRSF25
SPDYE6	3.04e-07	0.321866	0.133	0.007	0.00532452	NPC_like_2.DCC	SPDYE6
TARID.1	3.22e-07	0.321757	0.133	0.007	0.00564446	NPC_like_2.DCC	TARID
FKRP	0.000166535	0.320482	0.333	0.07	1	NPC_like_2.DCC	FKRP
RBFADN	0.00144695	0.319814	0.133	0.018	1	NPC_like_2.DCC	RBFADN
CH17-125A10.2	0.000147744	0.318238	0.133	0.013	1	NPC_like_2.DCC	CH17-125A10.2
KIF26A	0.000135511	0.312964	0.133	0.013	1	NPC_like_2.DCC	KIF26A
RERG	0.00411998	0.311761	0.133	0.021	1	NPC_like_2.DCC	RERG
TMC7	9.08e-05	0.310389	0.267	0.045	1	NPC_like_2.DCC	TMC7
KREMEN1.1	0.00353047	0.308911	0.267	0.068	1	NPC_like_2.DCC	KREMEN1
SLC8A2.2	1.4e-05	0.307967	0.133	0.01	0.245519	NPC_like_2.DCC	SLC8A2
ERN1	0.00315984	0.307368	0.267	0.069	1	NPC_like_2.DCC	ERN1
VASH1.2	0.00391794	0.303604	0.333	0.098	1	NPC_like_2.DCC	VASH1
XKR7	1.37e-15	0.302039	0.133	0.002	2.41e-11	NPC_like_2.DCC	XKR7
MROH1.4	0.00304145	0.29994	0.333	0.095	1	NPC_like_2.DCC	MROH1
CDH7.2	0.00202631	0.299752	0.133	0.019	1	NPC_like_2.DCC	CDH7
C11orf80.7	0.00835077	0.295975	0.333	0.112	1	NPC_like_2.DCC	C11orf80
PRDM6	1.34e-05	0.294706	0.133	0.01	0.235056	NPC_like_2.DCC	PRDM6
ARSG.1	0.00775787	0.292726	0.267	0.077	1	NPC_like_2.DCC	ARSG
ADRBK2.5	0.00751733	0.288026	0.2	0.047	1	NPC_like_2.DCC	ADRBK2
SIDT1.2	0.00170784	0.287222	0.133	0.018	1	NPC_like_2.DCC	SIDT1
SCML4	4.59e-06	0.286534	0.2	0.02	0.0805639	NPC_like_2.DCC	SCML4
SUMF1.6	0.00402715	0.28636	0.6	0.242	1	NPC_like_2.DCC	SUMF1
MGC32805	0.0011578	0.286046	0.133	0.017	1	NPC_like_2.DCC	MGC32805
LPAR2	0.0011558	0.285597	0.2	0.037	1	NPC_like_2.DCC	LPAR2
FYCO1.1	0.00275906	0.285265	0.2	0.041	1	NPC_like_2.DCC	FYCO1
GPRIN3	0.00808707	0.284864	0.133	0.024	1	NPC_like_2.DCC	GPRIN3
WNK2.2	0.00576405	0.283892	0.2	0.045	1	NPC_like_2.DCC	WNK2
CRLF1	0.00204038	0.283303	0.2	0.04	1	NPC_like_2.DCC	CRLF1
CEP85	0.0002095	0.283227	0.267	0.049	1	NPC_like_2.DCC	CEP85
ITGA4	0.00493054	0.280857	0.133	0.022	1	NPC_like_2.DCC	ITGA4
PTPRC	3.53e-05	0.280112	0.133	0.011	0.618371	NPC_like_2.DCC	PTPRC
PPP1R16B.2	0.00530749	0.279987	0.133	0.022	1	NPC_like_2.DCC	PPP1R16B
LDHAL6A	1.35e-10	0.279791	0.133	0.004	2.37e-06	NPC_like_2.DCC	LDHAL6A
KCNH1.5	0.00439204	0.278123	0.267	0.068	1	NPC_like_2.DCC	KCNH1
PILRB	0.00825796	0.277945	0.467	0.185	1	NPC_like_2.DCC	PILRB
ENTPD7	0.000731476	0.277806	0.133	0.016	1	NPC_like_2.DCC	ENTPD7
NAT16	0.00763	0.277447	0.133	0.024	1	NPC_like_2.DCC	NAT16
SPTBN2.2	0.000116683	0.276342	0.267	0.046	1	NPC_like_2.DCC	SPTBN2
STN1	0.000589995	0.27456	0.133	0.016	1	NPC_like_2.DCC	STN1
FCHSD2.7	0.00604843	0.273677	0.667	0.319	1	NPC_like_2.DCC	FCHSD2
RIMS4.1	0.00159261	0.272634	0.2	0.038	1	NPC_like_2.DCC	RIMS4
SCGB1A1	1.37e-15	0.272421	0.133	0.002	2.41e-11	NPC_like_2.DCC	SCGB1A1
MIR7-3HG.1	0.000267296	0.271743	0.133	0.014	1	NPC_like_2.DCC	MIR7-3HG
C19orf47	0.00273597	0.270339	0.2	0.041	1	NPC_like_2.DCC	C19orf47
ZNF284	4.78e-05	0.269891	0.2	0.025	0.838568	NPC_like_2.DCC	ZNF284
B4GALNT3	0.000741948	0.269571	0.133	0.016	1	NPC_like_2.DCC	B4GALNT3
GRM8.2	0.000563163	0.268821	0.2	0.032	1	NPC_like_2.DCC	GRM8
ANKRD23.2	0.000752162	0.268482	0.267	0.055	1	NPC_like_2.DCC	ANKRD23
TECPR2.6	0.00846169	0.263796	0.4	0.141	1	NPC_like_2.DCC	TECPR2
ZNF730.1	0.00292954	0.263112	0.333	0.093	1	NPC_like_2.DCC	ZNF730
SPDYE2.5	2.22e-05	0.262555	0.467	0.101	0.389127	NPC_like_2.DCC	SPDYE2
KIAA1614	0.00928234	0.26229	0.2	0.049	1	NPC_like_2.DCC	KIAA1614
HLF.1	0.00255371	0.260212	0.2	0.04	1	NPC_like_2.DCC	HLF
DISP3.1	0.00840524	0.260046	0.133	0.024	1	NPC_like_2.DCC	DISP3
NDUFC2-KCTD14	2.1e-30	0.258775	0.133	0	3.67e-26	NPC_like_2.DCC	NDUFC2-KCTD14
WBP2NL.2	0.00310144	0.256342	0.2	0.041	1	NPC_like_2.DCC	WBP2NL
IMPG2.1	7.9e-06	0.255435	0.2	0.021	0.138516	NPC_like_2.DCC	IMPG2
LAPTM5	0.00244665	0.254677	0.2	0.04	1	NPC_like_2.DCC	LAPTM5
TBC1D2	5.16e-06	0.252998	0.2	0.02	0.0904617	NPC_like_2.DCC	TBC1D2
FAM66B	1.95e-05	0.252409	0.267	0.039	0.342652	NPC_like_2.DCC	FAM66B
C11orf63.1	0.00323757	0.251524	0.133	0.02	1	NPC_like_2.DCC	C11orf63
SYCP2L	0.00158248	0.250915	0.133	0.018	1	NPC_like_2.DCC	SYCP2L
SLC26A7	0.00690969	0.250212	0.133	0.023	1	NPC_like_2.DCC	SLC26A7
SLC45A2	1.35e-10	0.250186	0.133	0.004	2.37e-06	NPC_like_2.DCC	SLC45A2

### Sheet: Malignant (SCENIC)
	p_val	avg_log2FC	pct.1	pct.2	p_val_adj	cluster	gene
ZNF580(+)	0	0.275027	1	1	0	OPC_like.PDGFRA	ZNF580(+)
ERF(+)	0	0.166078	1	1	0	OPC_like.PDGFRA	ERF(+)
ATF4(+)	0	0.154646	1	1	0	OPC_like.PDGFRA	ATF4(+)
RFXANK(+)	0	0.15109	0.997	0.828	0	OPC_like.PDGFRA	RFXANK(+)
YBX1(+)	0	0.147009	1	1	0	OPC_like.PDGFRA	YBX1(+)
CHURC1(+)	0	0.128942	0.999	0.841	0	OPC_like.PDGFRA	CHURC1(+)
THAP11(+)	0	0.119713	1	0.999	0	OPC_like.PDGFRA	THAP11(+)
XBP1(+)	0	0.109287	1	1	0	OPC_like.PDGFRA	XBP1(+)
MAZ(+)	0	0.10203	0.998	0.862	0	OPC_like.PDGFRA	MAZ(+)
IRF3(+)	0	0.0896576	1	1	0	OPC_like.PDGFRA	IRF3(+)
YY1(+)	0	0.0839649	1	1	0	OPC_like.PDGFRA	YY1(+)
EGR1(+)	0	0.0726395	1	1	0	OPC_like.PDGFRA	EGR1(+)
RELA(+)	0	0.0709654	1	0.931	0	OPC_like.PDGFRA	RELA(+)
KLF6(+)	0	0.0701324	1	1	0	OPC_like.PDGFRA	KLF6(+)
CEBPG(+)	2.76926e-288	0.0660473	1	1	1.13263e-285	OPC_like.PDGFRA	CEBPG(+)
CEBPZ(+)	0	0.0638533	1	1	0	OPC_like.PDGFRA	CEBPZ(+)
MSX1(+)	0	0.0635835	0.997	0.829	0	OPC_like.PDGFRA	MSX1(+)
ETV1(+)	3.07347e-231	0.0615924	0.975	0.862	1.25705e-228	OPC_like.PDGFRA	ETV1(+)
HCFC1(+)	1.9527e-221	0.0603807	0.992	0.934	7.98654e-219	OPC_like.PDGFRA	HCFC1(+)
NR2F6(+)	0	0.0552617	0.909	0.557	0	OPC_like.PDGFRA	NR2F6(+)
SOX9(+)	0	0.0523264	1	0.986	0	OPC_like.PDGFRA	SOX9(+)
NFIC(+)	0	0.0473555	1	1	0	OPC_like.PDGFRA	NFIC(+)
ARID5A(+)	0	0.0453283	0.995	0.94	0	OPC_like.PDGFRA	ARID5A(+)
USF2(+)	0	0.0435564	1	1	0	OPC_like.PDGFRA	USF2(+)
NFYB(+)	2.98865e-290	0.0434613	1	1	1.22236e-287	OPC_like.PDGFRA	NFYB(+)
POU3F2(+)	0	0.0410807	1	1	0	OPC_like.PDGFRA	POU3F2(+)
MLX(+)	0	0.0393285	0.997	0.804	0	OPC_like.PDGFRA	MLX(+)
PURA(+)	0	0.0386343	1	1	0	OPC_like.PDGFRA	PURA(+)
EN1(+)	0	0.0386109	0.845	0.419	0	OPC_like.PDGFRA	EN1(+)
BCLAF1(+)	2.17388e-214	0.0368289	1	1	8.89117e-212	OPC_like.PDGFRA	BCLAF1(+)
JUNB(+)	0	0.0366441	1	0.982	0	OPC_like.PDGFRA	JUNB(+)
ELK1(+)	0	0.036091	0.997	0.744	0	OPC_like.PDGFRA	ELK1(+)
CEBPB(+)	0	0.0343116	1	1	0	OPC_like.PDGFRA	CEBPB(+)
IRF9(+)	0	0.0330376	0.999	0.948	0	OPC_like.PDGFRA	IRF9(+)
KLF3(+)	0	0.0311357	1	1	0	OPC_like.PDGFRA	KLF3(+)
HOXA7(+)	1.42315e-198	0.0301331	0.96	0.652	5.82069e-196	OPC_like.PDGFRA	HOXA7(+)
FOS(+)	0	0.0300994	1	0.992	0	OPC_like.PDGFRA	FOS(+)
DBX2(+)	5.56561e-237	0.0293986	0.907	0.658	2.27633e-234	OPC_like.PDGFRA	DBX2(+)
KLF9(+)	4.69366e-264	0.0269535	1	1	1.91971e-261	OPC_like.PDGFRA	KLF9(+)
CREB3(+)	2.56106e-216	0.0260495	0.984	0.756	1.04747e-213	OPC_like.PDGFRA	CREB3(+)
JUND(+)	0	0.0255879	1	1	0	OPC_like.PDGFRA	JUND(+)
JUN(+)	0	0.0252739	1	1	0	OPC_like.PDGFRA	JUN(+)
FOXG1(+)	0	0.0250213	0.999	0.993	0	OPC_like.PDGFRA	FOXG1(+)
ZNF639(+)	0	0.0244772	1	1	0	OPC_like.PDGFRA	ZNF639(+)
E2F6(+)	0	0.0240096	1	1	0	OPC_like.PDGFRA	E2F6(+)
ILF2(+)	8.10841e-115	0.0234751	0.946	0.709	3.31634e-112	OPC_like.PDGFRA	ILF2(+)
CEBPD(+)	1.53032e-181	0.0225642	1	1	6.25902e-179	OPC_like.PDGFRA	CEBPD(+)
MAF(+)	0	0.0219031	1	0.998	0	OPC_like.PDGFRA	MAF(+)
VEZF1(+)	5.49776e-242	0.0218922	1	1	2.24858e-239	OPC_like.PDGFRA	VEZF1(+)
FOSB(+)	2.36818e-293	0.0210387	1	0.999	9.68585e-291	OPC_like.PDGFRA	FOSB(+)
RXRA(+)	5.55264e-154	0.0205947	0.997	0.899	2.27103e-151	OPC_like.PDGFRA	RXRA(+)
MAFF(+)	2.38698e-217	0.0204084	1	0.995	9.76274e-215	OPC_like.PDGFRA	MAFF(+)
PHF20(+)	4.92641e-156	0.0187994	1	1	2.0149e-153	OPC_like.PDGFRA	PHF20(+)
MAFG(+)	3.33463e-227	0.0185401	1	0.988	1.36386e-224	OPC_like.PDGFRA	MAFG(+)
ETS1(+)	5.09175e-149	0.0184554	0.882	0.746	2.08253e-146	OPC_like.PDGFRA	ETS1(+)
IRF7(+)	1.44123e-292	0.0177974	0.999	0.94	5.89463e-290	OPC_like.PDGFRA	IRF7(+)
THRA(+)	8.85624e-299	0.0172768	1	1	3.6222e-296	OPC_like.PDGFRA	THRA(+)
NFYC(+)	2.95235e-182	0.0162533	1	1	1.20751e-179	OPC_like.PDGFRA	NFYC(+)
MEOX2(+)	5.61855e-107	0.0161793	0.998	0.995	2.29799e-104	OPC_like.PDGFRA	MEOX2(+)
SRF(+)	8.98196e-236	0.015559	0.985	0.764	3.67362e-233	OPC_like.PDGFRA	SRF(+)
GSX1(+)	3.31679e-44	0.0155159	0.452	0.318	1.35657e-41	OPC_like.PDGFRA	GSX1(+)
SOX15(+)	4.44745e-176	0.0143924	0.955	0.631	1.81901e-173	OPC_like.PDGFRA	SOX15(+)
ING4(+)	1.01117e-119	0.0142604	0.974	0.845	4.13569e-117	OPC_like.PDGFRA	ING4(+)
EGR2(+)	1.99428e-258	0.0139822	0.997	0.916	8.15659e-256	OPC_like.PDGFRA	EGR2(+)
TCF3(+)	3.56464e-281	0.0137515	1	1	1.45794e-278	OPC_like.PDGFRA	TCF3(+)
KLF10(+)	1.60037e-255	0.0132744	0.999	0.959	6.54552e-253	OPC_like.PDGFRA	KLF10(+)
ZNF460(+)	8.90414e-65	0.0131839	0.981	0.971	3.64179e-62	OPC_like.PDGFRA	ZNF460(+)
