## Supplementary Tables 1-11 for "A Single-Cell and Spatial Atlas of MVP-PAN Evolution Reveals a Desmoplastic Dependency to Overcome Glioblastoma Resistance": Supplementary Table 2.xlsx (part 2 of 3)

### Sheet: Malignant (SCENIC) (continued)
	p_val	avg_log2FC	pct.1	pct.2	p_val_adj	cluster	gene
TAF6(+)	6.62383e-169	0.0129994	0.995	0.883	2.70915e-166	OPC_like.PDGFRA	TAF6(+)
GATAD1(+)	5.94385e-29	0.0128909	1	1	2.43103e-26	OPC_like.PDGFRA	GATAD1(+)
KLF16(+)	4.67706e-184	0.0122137	0.382	0.136	1.91292e-181	OPC_like.PDGFRA	KLF16(+)
KLF4(+)	1.13561e-174	0.0115033	1	0.986	4.64466e-172	OPC_like.PDGFRA	KLF4(+)
NFE2L1(+)	6.1401e-152	0.0112985	1	0.993	2.5113e-149	OPC_like.PDGFRA	NFE2L1(+)
ZNF559(+)	4.14542e-19	0.0108735	0.714	0.618	1.69548e-16	OPC_like.PDGFRA	ZNF559(+)
KLF2(+)	1.1353e-248	0.0107132	0.987	0.793	4.64338e-246	OPC_like.PDGFRA	KLF2(+)
HES1(+)	7.77268e-56	0.0104641	0.675	0.514	3.17903e-53	OPC_like.PDGFRA	HES1(+)
HDAC2(+)	7.18727e-159	0.010123	0.987	0.789	2.9396e-156	OPC_like.PDGFRA	HDAC2(+)
DDIT3(+)	2.63314e-176	0.00852684	1	0.971	1.07696e-173	OPC_like.PDGFRA	DDIT3(+)
ATF3(+)	6.51675e-121	0.00844296	1	0.999	2.66535e-118	OPC_like.PDGFRA	ATF3(+)
STAT1(+)	7.74229e-67	0.00837734	1	1	3.1666e-64	OPC_like.PDGFRA	STAT1(+)
ZBTB7A(+)	1.31878e-84	0.00812616	1	1	5.39381e-82	OPC_like.PDGFRA	ZBTB7A(+)
NFIL3(+)	9.46815e-16	0.00800258	0.484	0.404	3.87247e-13	OPC_like.PDGFRA	NFIL3(+)
PITX1(+)	5.0592e-97	0.00791289	0.742	0.551	2.06921e-94	OPC_like.PDGFRA	PITX1(+)
IRF1(+)	2.33643e-103	0.00604426	0.998	0.986	9.55599e-101	OPC_like.PDGFRA	IRF1(+)
NKX2-2(+)	5.73169e-20	0.00583843	0.991	0.986	2.34426e-17	OPC_like.PDGFRA	NKX2-2(+)
SIRT6(+)	1.5435e-131	0.00570041	0.624	0.391	6.3129e-129	OPC_like.PDGFRA	SIRT6(+)
MAX(+)	7.42076e-54	0.00478424	1	1	3.03509e-51	OPC_like.PDGFRA	MAX(+)
ZNF300(+)	4.01456e-45	0.00456437	0.827	0.701	1.64195e-42	OPC_like.PDGFRA	ZNF300(+)
BHLHE41(+)	1.33527e-22	0.00450428	0.532	0.412	5.46124e-20	OPC_like.PDGFRA	BHLHE41(+)
FOSL2(+)	4.3458e-44	0.00430101	1	1	1.77743e-41	OPC_like.PDGFRA	FOSL2(+)
ELK3(+)	1.33471e-51	0.00418976	1	0.998	5.45894e-49	OPC_like.PDGFRA	ELK3(+)
ELK4(+)	1.94036e-77	0.00417847	0.997	0.987	7.93607e-75	OPC_like.PDGFRA	ELK4(+)
ETV5(+)	8.58782e-16	0.00408239	0.963	0.949	3.51242e-13	OPC_like.PDGFRA	ETV5(+)
GTF2B(+)	1.68422e-09	0.00383799	0.443	0.373	6.88846e-07	OPC_like.PDGFRA	GTF2B(+)
VAX2(+)	2.48514e-20	0.00380526	0.608	0.514	1.01642e-17	OPC_like.PDGFRA	VAX2(+)
BCL3(+)	9.23858e-119	0.0036491	0.964	0.862	3.77858e-116	OPC_like.PDGFRA	BCL3(+)
EGR3(+)	9.14368e-35	0.00336075	0.773	0.657	3.73976e-32	OPC_like.PDGFRA	EGR3(+)
SHOX2(+)	1.58662e-19	0.00334085	0.172	0.109	6.48927e-17	OPC_like.PDGFRA	SHOX2(+)
KLF13(+)	1.01783e-26	0.00332709	1	1	4.16291e-24	OPC_like.PDGFRA	KLF13(+)
GABPB1(+)	3.54818e-105	0.00314389	1	1	1.45121e-102	OPC_like.PDGFRA	GABPB1(+)
ZNF841(+)	3.64985e-07	0.0030605	0.601	0.537	0.000149279	OPC_like.PDGFRA	ZNF841(+)
TFEB(+)	0.00389171	0.00283154	0.199	0.181	1	OPC_like.PDGFRA	TFEB(+)
POU3F3(+)	9.8034e-35	0.00273966	0.998	0.995	4.00959e-32	OPC_like.PDGFRA	POU3F3(+)
ETV7(+)	6.6781e-43	0.00263534	0.712	0.613	2.73134e-40	OPC_like.PDGFRA	ETV7(+)
DBP(+)	1.21512e-22	0.00211865	0.455	0.346	4.96984e-20	OPC_like.PDGFRA	DBP(+)
SOX4(+)	1.16816e-42	0.00191431	0.99	0.971	4.77776e-40	OPC_like.PDGFRA	SOX4(+)
NR2F2(+)	2.77853e-13	0.00178623	0.775	0.692	1.13642e-10	OPC_like.PDGFRA	NR2F2(+)
POU3F1(+)	1.23172e-15	0.00170041	0.332	0.256	5.03774e-13	OPC_like.PDGFRA	POU3F1(+)
MYCN(+)	3.2589e-37	0.00164213	0.819	0.688	1.33289e-34	OPC_like.PDGFRA	MYCN(+)
CREM(+)	7.92182e-07	0.00145337	0.906	0.855	0.000324003	OPC_like.PDGFRA	CREM(+)
SOX12(+)	7.75183e-07	0.00134324	0.629	0.544	0.00031705	OPC_like.PDGFRA	SOX12(+)
HOXB7(+)	1.09147e-09	0.00117433	0.21	0.164	4.46411e-07	OPC_like.PDGFRA	HOXB7(+)
RARA(+)	8.35781e-07	0.00116338	0.438	0.397	0.000341835	OPC_like.PDGFRA	RARA(+)
ETV4(+)	2.28116e-05	0.000902399	0.276	0.238	0.00932994	OPC_like.PDGFRA	ETV4(+)
ARID5B(+)	7.68758e-06	0.000856066	1	1	0.00314422	OPC_like.PDGFRA	ARID5B(+)
ZNF274(+)	0.00171468	0.000776368	0.166	0.141	0.701302	OPC_like.PDGFRA	ZNF274(+)
TFDP1(+)	5.40221e-48	0.000716221	1	1	2.2095e-45	OPC_like.PDGFRA	TFDP1(+)
OTX1(+)	3.5803e-05	0.000628453	0.254	0.219	0.0146434	OPC_like.PDGFRA	OTX1(+)
HLTF(+)	5.77944e-12	0.000443249	1	1	2.36379e-09	OPC_like.PDGFRA	HLTF(+)
FOXM1(+)	2.45278e-122	0.000420862	0.999	0.969	1.00319e-119	OPC_like.PDGFRA	FOXM1(+)
BHLHE41(+).1	2.42496e-299	0.201033	0.961	0.425	9.91807e-297	MES_like_3.CD44	BHLHE41(+)
XBP1(+).1	2.84981e-188	0.138419	1	1	1.16557e-185	MES_like_3.CD44	XBP1(+)
ATF4(+).1	1.07359e-80	0.134426	1	1	4.39098e-78	MES_like_3.CD44	ATF4(+)
BHLHE40(+).1	1.13093e-303	0.118938	0.99	0.544	4.62552e-301	MES_like_3.CD44	BHLHE40(+)
ELF3(+).1	7.04841e-148	0.11671	0.594	0.204	2.8828e-145	MES_like_3.CD44	ELF3(+)
KLF6(+).1	1.33845e-187	0.116356	1	1	5.47427e-185	MES_like_3.CD44	KLF6(+)
EGR1(+).1	4.15388e-193	0.115137	1	1	1.69894e-190	MES_like_3.CD44	EGR1(+)
MSX1(+).1	3.05615e-169	0.10966	1	0.885	1.24997e-166	MES_like_3.CD44	MSX1(+)
CEBPD(+).1	8.09269e-277	0.108899	1	1	3.30991e-274	MES_like_3.CD44	CEBPD(+)
CEBPB(+).1	7.39618e-280	0.104932	1	1	3.02504e-277	MES_like_3.CD44	CEBPB(+)
RELA(+).1	1.46291e-183	0.10444	1	0.954	5.9833e-181	MES_like_3.CD44	RELA(+)
MAFF(+).1	3.1904e-296	0.100064	1	0.997	1.30487e-293	MES_like_3.CD44	MAFF(+)
NFIL3(+).1	1.35831e-157	0.0991112	0.827	0.409	5.5555e-155	MES_like_3.CD44	NFIL3(+)
EPAS1(+).1	0	0.0970044	1	0.938	0	MES_like_3.CD44	EPAS1(+)
MAF(+).1	1.752e-307	0.093515	1	0.998	7.16568e-305	MES_like_3.CD44	MAF(+)
ZNF841(+).1	1.72327e-227	0.0913282	0.951	0.536	7.04816e-225	MES_like_3.CD44	ZNF841(+)
JUNB(+).1	2.56318e-217	0.0868641	1	0.988	1.04834e-214	MES_like_3.CD44	JUNB(+)
FOSL2(+).1	5.27806e-283	0.0855429	1	1	2.15873e-280	MES_like_3.CD44	FOSL2(+)
CEBPG(+).1	8.71289e-111	0.0795874	1	1	3.56357e-108	MES_like_3.CD44	CEBPG(+)
FOSB(+).1	6.68108e-265	0.0792783	1	1	2.73256e-262	MES_like_3.CD44	FOSB(+)
ATF3(+).1	2.5353e-284	0.0783177	1	1	1.03694e-281	MES_like_3.CD44	ATF3(+)
MAFB(+).1	0	0.0774662	1	0.999	0	MES_like_3.CD44	MAFB(+)
CHURC1(+).1	5.75353e-44	0.0682707	0.998	0.894	2.35319e-41	MES_like_3.CD44	CHURC1(+)
ARID5A(+).1	2.55506e-129	0.0680966	1	0.958	1.04502e-126	MES_like_3.CD44	ARID5A(+)
RXRA(+).1	2.43847e-155	0.067911	0.993	0.932	9.97336e-153	MES_like_3.CD44	RXRA(+)
RELB(+)	1.25162e-301	0.0635601	1	0.998	5.11913e-299	MES_like_3.CD44	RELB(+)
IRF1(+).1	6.07268e-301	0.0626056	1	0.99	2.48373e-298	MES_like_3.CD44	IRF1(+)
FOS(+).1	9.92266e-184	0.0619938	1	0.994	4.05837e-181	MES_like_3.CD44	FOS(+)
FOSL1(+).1	0	0.0604766	1	0.976	0	MES_like_3.CD44	FOSL1(+)
ELK3(+).1	2.74459e-254	0.0587573	1	0.999	1.12254e-251	MES_like_3.CD44	ELK3(+)
CEBPZ(+).1	4.25097e-63	0.0585735	1	1	1.73865e-60	MES_like_3.CD44	CEBPZ(+)
EGR3(+).1	6.94174e-282	0.057585	0.995	0.682	2.83917e-279	MES_like_3.CD44	EGR3(+)
JUND(+).1	1.7274e-276	0.0573891	1	1	7.06509e-274	MES_like_3.CD44	JUND(+)
HBP1(+)	3.26132e-200	0.05164	0.993	0.847	1.33388e-197	MES_like_3.CD44	HBP1(+)
JUN(+).1	3.23518e-194	0.0514927	1	1	1.32319e-191	MES_like_3.CD44	JUN(+)
EGR2(+).1	3.94921e-178	0.0514733	1	0.943	1.61523e-175	MES_like_3.CD44	EGR2(+)
ZBTB21(+)	9.57189e-184	0.0514553	1	0.979	3.9149e-181	MES_like_3.CD44	ZBTB21(+)
YY1(+).1	2.6226e-28	0.0514066	1	1	1.07265e-25	MES_like_3.CD44	YY1(+)
DDIT3(+).1	4.58046e-276	0.0511577	1	0.981	1.87341e-273	MES_like_3.CD44	DDIT3(+)
KLF9(+).1	4.06046e-179	0.050812	1	1	1.66073e-176	MES_like_3.CD44	KLF9(+)
ARID5B(+).1	1.59908e-230	0.0493446	1	1	6.54022e-228	MES_like_3.CD44	ARID5B(+)
KLF4(+).1	4.12873e-158	0.0478557	1	0.991	1.68865e-155	MES_like_3.CD44	KLF4(+)
NFE2L1(+).1	1.23344e-213	0.0463559	1	0.996	5.04475e-211	MES_like_3.CD44	NFE2L1(+)
TFE3(+)	2.57548e-140	0.0458575	0.982	0.826	1.05337e-137	MES_like_3.CD44	TFE3(+)
GATAD1(+).1	5.03763e-71	0.0441546	1	1	2.06039e-68	MES_like_3.CD44	GATAD1(+)
CREB3(+).1	1.08798e-52	0.0432499	0.971	0.833	4.44986e-50	MES_like_3.CD44	CREB3(+)
MAFG(+).1	5.16393e-115	0.042806	1	0.992	2.11205e-112	MES_like_3.CD44	MAFG(+)
ARID3A(+).1	3.46446e-212	0.0423474	0.998	0.959	1.41696e-209	MES_like_3.CD44	ARID3A(+)
NR2F6(+).1	1.62534e-62	0.0423472	0.914	0.674	6.64763e-60	MES_like_3.CD44	NR2F6(+)
BCL3(+).1	6.59709e-225	0.0415548	1	0.893	2.69821e-222	MES_like_3.CD44	BCL3(+)
KLF2(+).1	3.99185e-226	0.0412896	0.998	0.857	1.63267e-223	MES_like_3.CD44	KLF2(+)
IRF3(+).1	5.45878e-62	0.0410988	1	1	2.23264e-59	MES_like_3.CD44	IRF3(+)
GSX1(+).1	1.67199e-52	0.0402526	0.628	0.351	6.83843e-50	MES_like_3.CD44	GSX1(+)
ELK1(+).1	4.16813e-108	0.0394164	0.99	0.828	1.70476e-105	MES_like_3.CD44	ELK1(+)
TWIST1(+)	3.52135e-204	0.0393782	0.881	0.42	1.44023e-201	MES_like_3.CD44	TWIST1(+)
ERF(+).1	1.4188e-08	0.0391738	1	1	5.80289e-06	MES_like_3.CD44	ERF(+)
NFKB2(+).1	5.09014e-270	0.0386569	0.943	0.413	2.08187e-267	MES_like_3.CD44	NFKB2(+)
NFATC2(+).1	9.46097e-191	0.0377349	0.95	0.563	3.86954e-188	MES_like_3.CD44	NFATC2(+)
NFKB1(+).1	3.65181e-100	0.0374099	1	0.999	1.49359e-97	MES_like_3.CD44	NFKB1(+)
THAP11(+).1	3.41603e-07	0.0361126	1	0.999	0.000139716	MES_like_3.CD44	THAP11(+)
LTF(+).1	7.09368e-177	0.0359468	0.977	0.759	2.90132e-174	MES_like_3.CD44	LTF(+)
SRF(+).1	1.05227e-175	0.0353109	0.998	0.836	4.3038e-173	MES_like_3.CD44	SRF(+)
IRF7(+).1	5.7091e-142	0.0322291	1	0.96	2.33502e-139	MES_like_3.CD44	IRF7(+)
PURA(+).1	5.77717e-38	0.0314997	1	1	2.36286e-35	MES_like_3.CD44	PURA(+)
ZNF460(+).1	1.02745e-57	0.0300788	0.993	0.974	4.20227e-55	MES_like_3.CD44	ZNF460(+)
NR1D1(+)	7.85071e-277	0.0291479	0.884	0.304	3.21094e-274	MES_like_3.CD44	NR1D1(+)
MBD2(+).1	7.61367e-140	0.028527	1	1	3.11399e-137	MES_like_3.CD44	MBD2(+)
EN1(+).1	1.0936e-61	0.0279194	0.862	0.56	4.47282e-59	MES_like_3.CD44	EN1(+)
KLF10(+).1	3.0065e-142	0.0259762	1	0.972	1.22966e-139	MES_like_3.CD44	KLF10(+)
MAFK(+).1	0	0.0248339	0.978	0.403	0	MES_like_3.CD44	MAFK(+)
HMGA2(+).1	3.36022e-92	0.0230915	0.562	0.221	1.37433e-89	MES_like_3.CD44	HMGA2(+)
E2F6(+).1	5.32742e-46	0.0221835	1	1	2.17891e-43	MES_like_3.CD44	E2F6(+)
GTF2B(+).1	6.40845e-21	0.0220979	0.55	0.39	2.62105e-18	MES_like_3.CD44	GTF2B(+)
MAX(+).1	4.39297e-133	0.0209171	1	1	1.79673e-130	MES_like_3.CD44	MAX(+)
KLF16(+).1	7.22143e-53	0.0181566	0.46	0.213	2.95356e-50	MES_like_3.CD44	KLF16(+)
KLF3(+).1	2.79636e-64	0.0178284	1	1	1.14371e-61	MES_like_3.CD44	KLF3(+)
CEBPA(+)	7.2972e-64	0.0176613	0.252	0.067	2.98455e-61	MES_like_3.CD44	CEBPA(+)
PITX1(+).1	6.12248e-35	0.0169743	0.775	0.613	2.50409e-32	MES_like_3.CD44	PITX1(+)
IRF9(+).1	1.67374e-46	0.0163896	0.998	0.965	6.84559e-44	MES_like_3.CD44	IRF9(+)
FOXC1(+)	1.71883e-40	0.0153782	0.455	0.236	7.03e-38	MES_like_3.CD44	FOXC1(+)
FOXC2(+)	1.462e-118	0.0153706	0.277	0.048	5.97959e-116	MES_like_3.CD44	FOXC2(+)
NANOG(+).1	4.06991e-123	0.0147872	0.45	0.124	1.66459e-120	MES_like_3.CD44	NANOG(+)
SREBF1(+).1	2.34926e-64	0.0145967	0.921	0.74	9.60846e-62	MES_like_3.CD44	SREBF1(+)
TEAD3(+).1	1.37129e-22	0.0143981	0.592	0.423	5.6086e-20	MES_like_3.CD44	TEAD3(+)
MXD1(+).1	3.07814e-22	0.0131547	0.357	0.198	1.25896e-19	MES_like_3.CD44	MXD1(+)
ZNF559(+).1	0.000161563	0.0127374	0.7	0.651	0.0660791	MES_like_3.CD44	ZNF559(+)
SOX15(+).1	1.17941e-25	0.0125424	0.921	0.741	4.82379e-23	MES_like_3.CD44	SOX15(+)
ZBTB7A(+).1	3.86044e-43	0.0125385	1	1	1.57892e-40	MES_like_3.CD44	ZBTB7A(+)
CHD2(+).1	2.75891e-25	0.0124418	1	1	1.1284e-22	MES_like_3.CD44	CHD2(+)
REL(+).1	1.80365e-44	0.0124218	0.534	0.291	7.37694e-42	MES_like_3.CD44	REL(+)
POU3F1(+).1	1.07785e-66	0.0121146	0.559	0.267	4.40841e-64	MES_like_3.CD44	POU3F1(+)
ING4(+).1	3.86023e-13	0.0114288	0.948	0.89	1.57883e-10	MES_like_3.CD44	ING4(+)
STAT6(+).1	1.26399e-114	0.0105611	0.604	0.25	5.16973e-112	MES_like_3.CD44	STAT6(+)
ETS2(+).1	1.30558e-83	0.010486	0.73	0.372	5.33984e-81	MES_like_3.CD44	ETS2(+)
OTX1(+).1	6.28704e-39	0.0104031	0.433	0.22	2.5714e-36	MES_like_3.CD44	OTX1(+)
USF2(+).1	4.64941e-08	0.00959161	1	1	1.90161e-05	MES_like_3.CD44	USF2(+)
GABPA(+).1	3.48946e-27	0.009218	1	0.996	1.42719e-24	MES_like_3.CD44	GABPA(+)
ELK4(+).1	6.70486e-49	0.00899346	0.995	0.991	2.74229e-46	MES_like_3.CD44	ELK4(+)
ZNF639(+).1	3.15333e-09	0.00861486	1	1	1.28971e-06	MES_like_3.CD44	ZNF639(+)
FOXJ2(+)	4.69685e-21	0.00803812	0.273	0.14	1.92101e-18	MES_like_3.CD44	FOXJ2(+)
FOXO4(+)	1.75649e-46	0.00793358	0.28	0.099	7.18406e-44	MES_like_3.CD44	FOXO4(+)
CREB3L2(+).1	5.04314e-16	0.00790641	0.953	0.895	2.06265e-13	MES_like_3.CD44	CREB3L2(+)
LEF1(+).1	5.5868e-45	0.00790431	0.953	0.851	2.285e-42	MES_like_3.CD44	LEF1(+)
ATF2(+).1	1.28982e-07	0.00788481	0.859	0.801	5.27536e-05	MES_like_3.CD44	ATF2(+)
TAF6(+).1	4.749e-13	0.00784446	0.987	0.921	1.94234e-10	MES_like_3.CD44	TAF6(+)
NFATC1(+)	3.92175e-27	0.00744678	0.122	0.035	1.604e-24	MES_like_3.CD44	NFATC1(+)
ZNF274(+).1	8.29328e-16	0.00738061	0.263	0.143	3.39195e-13	MES_like_3.CD44	ZNF274(+)
POU5F1(+).1	8.30359e-26	0.00671977	0.233	0.104	3.39617e-23	MES_like_3.CD44	POU5F1(+)
GATA6(+).1	1.7522e-45	0.00671382	0.394	0.176	7.16648e-43	MES_like_3.CD44	GATA6(+)
PAX3(+)	3.20538e-14	0.00647085	0.401	0.272	1.311e-11	MES_like_3.CD44	PAX3(+)
SMAD4(+).1	9.67733e-12	0.00606903	1	1	3.95803e-09	MES_like_3.CD44	SMAD4(+)
HOXB2(+)	3.54409e-19	0.00571723	0.691	0.513	1.44953e-16	MES_like_3.CD44	HOXB2(+)
STAT1(+).1	1.60372e-07	0.0055727	1	1	6.55921e-05	MES_like_3.CD44	STAT1(+)
ZNF333(+).1	0.00605879	0.00522428	0.485	0.437	1	MES_like_3.CD44	ZNF333(+)
DBP(+).1	7.81383e-20	0.0051493	0.555	0.376	3.19586e-17	MES_like_3.CD44	DBP(+)
ZNF329(+)	5.82919e-14	0.00477975	0.116	0.048	2.38414e-11	MES_like_3.CD44	ZNF329(+)
HOXB5(+).1	1.90901e-11	0.00463316	0.685	0.573	7.80785e-09	MES_like_3.CD44	HOXB5(+)
BCL6(+).1	3.1814e-12	0.00456061	1	0.999	1.30119e-09	MES_like_3.CD44	BCL6(+)
BNC2(+).1	7.07305e-07	0.00375256	0.326	0.237	0.000289288	MES_like_3.CD44	BNC2(+)
RFX5(+)	3.16375e-28	0.00374798	0.139	0.042	1.29397e-25	MES_like_3.CD44	RFX5(+)
RARA(+).1	1.35676e-09	0.00367316	0.507	0.406	5.54915e-07	MES_like_3.CD44	RARA(+)
RARG(+).1	1.06763e-12	0.00367017	0.144	0.069	4.36662e-10	MES_like_3.CD44	RARG(+)
ZNF740(+)	6.71746e-25	0.0031318	0.153	0.053	2.74744e-22	MES_like_3.CD44	ZNF740(+)
ETV7(+).1	1.20154e-18	0.00309645	0.785	0.642	4.91431e-16	MES_like_3.CD44	ETV7(+)
AR(+).1	6.59735e-06	0.00308498	0.527	0.426	0.00269832	MES_like_3.CD44	AR(+)
IRF5(+).1	6.69263e-08	0.00285173	0.188	0.12	2.73728e-05	MES_like_3.CD44	IRF5(+)
HOXB7(+).1	3.72422e-05	0.00245726	0.237	0.177	0.0152321	MES_like_3.CD44	HOXB7(+)
ATF6(+).1	0.000551474	0.00205253	1	1	0.225553	MES_like_3.CD44	ATF6(+)
IRF8(+).1	8.04779e-11	0.00180886	0.297	0.194	3.29155e-08	MES_like_3.CD44	IRF8(+)
SPI1(+).1	3.81958e-14	0.00173509	0.775	0.628	1.56221e-11	MES_like_3.CD44	SPI1(+)
SP1(+).1	0.000806894	0.00171476	0.985	0.967	0.33002	MES_like_3.CD44	SP1(+)
SMAD1(+).1	0.00473774	0.00157762	1	1	1	MES_like_3.CD44	SMAD1(+)
ETV4(+).1	0.00123318	0.00150423	0.309	0.249	0.504371	MES_like_3.CD44	ETV4(+)
RXRB(+).1	0.00132315	0.0013663	0.121	0.083	0.54117	MES_like_3.CD44	RXRB(+)
FOXA1(+).1	1.9896e-07	0.00121505	0.356	0.271	8.13748e-05	MES_like_3.CD44	FOXA1(+)
ETV2(+)	1.89782e-06	0.000750527	0.102	0.056	0.00077621	MES_like_3.CD44	ETV2(+)
WT1(+).1	0.000138492	0.000613899	0.111	0.069	0.0566433	MES_like_3.CD44	WT1(+)
NFIX(+).1	0	0.216808	0.987	0.782	0	NPC_like_1.SOX4	NFIX(+)
MAZ(+).2	5.18895e-208	0.214292	0.996	0.905	2.12228e-205	NPC_like_1.SOX4	MAZ(+)
NEUROD1(+).1	0	0.193532	0.981	0.766	0	NPC_like_1.SOX4	NEUROD1(+)
HCFC1(+).2	6.42676e-186	0.15675	0.996	0.952	2.62854e-183	NPC_like_1.SOX4	HCFC1(+)
BCLAF1(+).1	0	0.150316	1	1	0	NPC_like_1.SOX4	BCLAF1(+)
YY1(+).2	1.98506e-228	0.120544	1	1	8.11889e-226	NPC_like_1.SOX4	YY1(+)
CTCF(+).2	9.00284e-155	0.111178	0.975	0.877	3.68216e-152	NPC_like_1.SOX4	CTCF(+)
HOXA7(+).2	2.15257e-246	0.107644	0.982	0.747	8.80403e-244	NPC_like_1.SOX4	HOXA7(+)
ILF2(+).1	1.52074e-85	0.105038	0.92	0.786	6.21982e-83	NPC_like_1.SOX4	ILF2(+)
LBX1(+).2	0	0.0878466	0.934	0.353	0	NPC_like_1.SOX4	LBX1(+)
VEZF1(+).2	0	0.0845639	1	1	0	NPC_like_1.SOX4	VEZF1(+)
SIX3(+).1	2.09047e-170	0.0808216	0.498	0.156	8.55001e-168	NPC_like_1.SOX4	SIX3(+)
YBX1(+).1	2.50834e-35	0.0781005	1	1	1.02591e-32	NPC_like_1.SOX4	YBX1(+)
HOXA10(+).2	0	0.0772114	1	0.965	0	NPC_like_1.SOX4	HOXA10(+)
LHX5(+).2	0	0.0766249	0.944	0.346	0	NPC_like_1.SOX4	LHX5(+)
SOX4(+).2	0	0.076096	0.999	0.976	0	NPC_like_1.SOX4	SOX4(+)
NR2F1(+).2	0	0.0676565	1	0.997	0	NPC_like_1.SOX4	NR2F1(+)
NFYB(+).1	9.64797e-127	0.0652977	1	1	3.94602e-124	NPC_like_1.SOX4	NFYB(+)
DLX5(+).1	0	0.0619685	0.981	0.687	0	NPC_like_1.SOX4	DLX5(+)
TCF4(+).2	1.06578e-235	0.0608138	0.992	0.876	4.35906e-233	NPC_like_1.SOX4	TCF4(+)
MYCN(+).2	0	0.0599244	0.994	0.713	0	NPC_like_1.SOX4	MYCN(+)
ZNF682(+).2	4.57622e-129	0.0596704	0.959	0.779	1.87167e-126	NPC_like_1.SOX4	ZNF682(+)
MTF2(+).2	6.08416e-246	0.0595849	1	1	2.48842e-243	NPC_like_1.SOX4	MTF2(+)
MEIS2(+).2	4.48838e-34	0.0563512	0.872	0.698	1.83575e-31	NPC_like_1.SOX4	MEIS2(+)
EN2(+).2	0	0.0562832	0.999	0.877	0	NPC_like_1.SOX4	EN2(+)
HDAC2(+).2	7.95685e-265	0.0544793	0.988	0.851	3.25435e-262	NPC_like_1.SOX4	HDAC2(+)
UNCX(+).2	0	0.0539759	1	0.889	0	NPC_like_1.SOX4	UNCX(+)
DLX6(+).2	0	0.0534359	0.994	0.779	0	NPC_like_1.SOX4	DLX6(+)
NR2F2(+).1	8.03333e-202	0.0502621	0.958	0.702	3.28563e-199	NPC_like_1.SOX4	NR2F2(+)
SOX12(+).2	6.74994e-138	0.0465339	0.845	0.551	2.76073e-135	NPC_like_1.SOX4	SOX12(+)
POU3F3(+).2	0	0.0464769	1	0.996	0	NPC_like_1.SOX4	POU3F3(+)
ZBTB14(+).1	8.54548e-149	0.045299	0.558	0.219	3.4951e-146	NPC_like_1.SOX4	ZBTB14(+)
LHX1(+).2	0	0.0441502	0.995	0.673	0	NPC_like_1.SOX4	LHX1(+)
HLTF(+).2	0	0.0441216	1	1	0	NPC_like_1.SOX4	HLTF(+)
ZNF445(+).1	1.35667e-85	0.0441187	0.711	0.423	5.54879e-83	NPC_like_1.SOX4	ZNF445(+)
HOXA9(+).1	0	0.0425246	0.951	0.576	0	NPC_like_1.SOX4	HOXA9(+)
HOXA5(+).2	0	0.0424286	0.995	0.834	0	NPC_like_1.SOX4	HOXA5(+)
ZNF300(+).2	7.19477e-221	0.0413584	0.972	0.728	2.94266e-218	NPC_like_1.SOX4	ZNF300(+)
E2F1(+).2	1.35929e-223	0.0407378	1	0.999	5.55949e-221	NPC_like_1.SOX4	E2F1(+)
CEBPZ(+).2	6.03445e-64	0.0392877	1	1	2.46809e-61	NPC_like_1.SOX4	CEBPZ(+)
MYBL2(+).2	6.98705e-134	0.0392331	1	0.999	2.8577e-131	NPC_like_1.SOX4	MYBL2(+)
ZNF639(+).2	4.82802e-197	0.0387363	1	1	1.97466e-194	NPC_like_1.SOX4	ZNF639(+)
KLF13(+).2	9.56918e-305	0.038732	1	1	3.91379e-302	NPC_like_1.SOX4	KLF13(+)
MYBL1(+).2	7.92094e-146	0.0384025	1	0.998	3.23967e-143	NPC_like_1.SOX4	MYBL1(+)
FOXM1(+).2	4.4328e-120	0.0362385	1	0.979	1.81301e-117	NPC_like_1.SOX4	FOXM1(+)
THRA(+).2	3.11971e-228	0.0361857	1	1	1.27596e-225	NPC_like_1.SOX4	THRA(+)
ZNF519(+).2	6.39133e-86	0.0350666	0.853	0.609	2.61405e-83	NPC_like_1.SOX4	ZNF519(+)
PHF20(+).2	7.11054e-162	0.034942	1	1	2.90821e-159	NPC_like_1.SOX4	PHF20(+)
SP3(+).2	1.26084e-117	0.0347939	1	1	5.15682e-115	NPC_like_1.SOX4	SP3(+)
ZNF100(+).2	8.61192e-144	0.0341769	1	0.992	3.52227e-141	NPC_like_1.SOX4	ZNF100(+)
E2F3(+).2	1.64535e-226	0.0341273	1	0.999	6.7295e-224	NPC_like_1.SOX4	E2F3(+)
E2F8(+).2	4.58715e-117	0.0337945	1	0.999	1.87615e-114	NPC_like_1.SOX4	E2F8(+)
E2F2(+).1	2.07985e-119	0.0335119	1	0.999	8.50657e-117	NPC_like_1.SOX4	E2F2(+)
MYB(+).2	1.16888e-238	0.0333951	0.981	0.846	4.7807e-236	NPC_like_1.SOX4	MYB(+)
CEBPG(+).2	3.44427e-27	0.0318844	1	1	1.40871e-24	NPC_like_1.SOX4	CEBPG(+)
ZBTB11(+).1	2.08232e-181	0.0318063	0.983	0.886	8.51669e-179	NPC_like_1.SOX4	ZBTB11(+)
HOXB2(+).1	1.81736e-199	0.0311365	0.853	0.494	7.43301e-197	NPC_like_1.SOX4	HOXB2(+)
ZNF431(+).2	3.09677e-92	0.0308089	1	1	1.26658e-89	NPC_like_1.SOX4	ZNF431(+)
E2F7(+).2	1.45791e-132	0.0304936	1	1	5.96286e-130	NPC_like_1.SOX4	E2F7(+)
ZNF559(+).2	2.05042e-35	0.0298677	0.805	0.64	8.38621e-33	NPC_like_1.SOX4	ZNF559(+)
HAND2(+).2	0	0.028973	0.526	0.09	0	NPC_like_1.SOX4	HAND2(+)
BRCA1(+).2	2.76914e-98	0.0286817	1	0.999	1.13258e-95	NPC_like_1.SOX4	BRCA1(+)
PURA(+).2	1.77966e-71	0.0286551	1	1	7.27879e-69	NPC_like_1.SOX4	PURA(+)
MAFG(+).2	1.56594e-135	0.0280281	1	0.992	6.4047e-133	NPC_like_1.SOX4	MAFG(+)
MNX1(+).2	3.04709e-257	0.0271622	0.945	0.502	1.24626e-254	NPC_like_1.SOX4	MNX1(+)
TFDP1(+).2	9.22419e-120	0.0271107	1	1	3.7727e-117	NPC_like_1.SOX4	TFDP1(+)
SIN3A(+).2	3.39141e-73	0.0255476	0.996	0.979	1.38709e-70	NPC_like_1.SOX4	SIN3A(+)
HOXA3(+).2	1.53725e-50	0.0243801	0.806	0.652	6.28733e-48	NPC_like_1.SOX4	HOXA3(+)
HDX(+).2	2.94596e-88	0.024054	0.823	0.505	1.2049e-85	NPC_like_1.SOX4	HDX(+)
THAP11(+).2	0.0066474	0.0239692	1	0.999	1	NPC_like_1.SOX4	THAP11(+)
HOXB3(+).2	1.09251e-73	0.0238415	0.775	0.52	4.46835e-71	NPC_like_1.SOX4	HOXB3(+)
SP4(+).2	1.02009e-88	0.0230125	1	0.983	4.17216e-86	NPC_like_1.SOX4	SP4(+)
GTF2I(+).2	2.02577e-29	0.0217413	1	1	8.28541e-27	NPC_like_1.SOX4	GTF2I(+)
EN1(+).2	1.25754e-34	0.0216673	0.77	0.56	5.14336e-32	NPC_like_1.SOX4	EN1(+)
DLX2(+).2	6.59449e-261	0.0202438	0.673	0.201	2.69715e-258	NPC_like_1.SOX4	DLX2(+)
POU2F2(+).2	9.79112e-168	0.0200936	0.945	0.612	4.00457e-165	NPC_like_1.SOX4	POU2F2(+)
ZBTB21(+).1	8.79204e-102	0.0190708	0.998	0.978	3.59594e-99	NPC_like_1.SOX4	ZBTB21(+)
SMAD4(+).2	5.15735e-160	0.0190462	1	1	2.10936e-157	NPC_like_1.SOX4	SMAD4(+)
HOXA6(+).2	6.49801e-104	0.0189544	0.327	0.088	2.65769e-101	NPC_like_1.SOX4	HOXA6(+)
TFDP2(+).2	2.44103e-70	0.0183582	1	0.991	9.98382e-68	NPC_like_1.SOX4	TFDP2(+)
E2F6(+).2	9.0842e-73	0.0177183	1	1	3.71544e-70	NPC_like_1.SOX4	E2F6(+)
ARX(+).2	2.66621e-102	0.0168722	0.881	0.67	1.09048e-99	NPC_like_1.SOX4	ARX(+)
NKX2-1(+)	1.02367e-181	0.0164342	0.275	0.037	4.18681e-179	NPC_like_1.SOX4	NKX2-1(+)
FEV(+).2	9.22406e-104	0.0161334	0.41	0.145	3.77264e-101	NPC_like_1.SOX4	FEV(+)
TCF3(+).2	6.87822e-142	0.0159526	1	1	2.81319e-139	NPC_like_1.SOX4	TCF3(+)
NR2F6(+).2	1.37679e-22	0.0159072	0.844	0.674	5.63106e-20	NPC_like_1.SOX4	NR2F6(+)
FOXN4(+).2	1.28746e-71	0.0155503	0.777	0.546	5.2657e-69	NPC_like_1.SOX4	FOXN4(+)
SMAD2(+).2	7.96373e-40	0.0152914	0.999	0.985	3.25716e-37	NPC_like_1.SOX4	SMAD2(+)
GABPB1(+).2	2.90499e-46	0.0146404	1	1	1.18814e-43	NPC_like_1.SOX4	GABPB1(+)
TBX3(+).1	1.36801e-16	0.0134364	0.187	0.102	5.59518e-14	NPC_like_1.SOX4	TBX3(+)
NFIC(+).1	5.06821e-15	0.0124299	1	1	2.0729e-12	NPC_like_1.SOX4	NFIC(+)
TEF(+).1	8.94214e-17	0.011474	0.48	0.361	3.65733e-14	NPC_like_1.SOX4	TEF(+)
CHD1(+).2	1.28057e-31	0.0113168	1	1	5.23751e-29	NPC_like_1.SOX4	CHD1(+)
MLX(+).1	2.9975e-17	0.0111991	0.989	0.866	1.22598e-14	NPC_like_1.SOX4	MLX(+)
MXD4(+).2	7.47769e-28	0.0102354	0.712	0.593	3.05838e-25	NPC_like_1.SOX4	MXD4(+)
EBF1(+).2	1.48057e-43	0.0100811	0.604	0.349	6.05555e-41	NPC_like_1.SOX4	EBF1(+)
DLX1(+).2	1.74502e-73	0.00876429	0.393	0.154	7.13712e-71	NPC_like_1.SOX4	DLX1(+)
HOXB5(+).2	1.99623e-14	0.00865234	0.65	0.573	8.1646e-12	NPC_like_1.SOX4	HOXB5(+)
ING4(+).2	1.17569e-17	0.00862978	0.975	0.886	4.80857e-15	NPC_like_1.SOX4	ING4(+)
USF2(+).2	5.39263e-06	0.00862674	1	1	0.00220559	NPC_like_1.SOX4	USF2(+)
CREBZF(+).1	2.82454e-13	0.00833856	0.843	0.782	1.15524e-10	NPC_like_1.SOX4	CREBZF(+)
BCL11A(+).2	3.74118e-82	0.00827068	1	0.891	1.53014e-79	NPC_like_1.SOX4	BCL11A(+)
MXD1(+).2	1.44979e-13	0.00776788	0.305	0.199	5.92965e-11	NPC_like_1.SOX4	MXD1(+)
ATF2(+).2	2.94065e-16	0.0077305	0.904	0.795	1.20273e-13	NPC_like_1.SOX4	ATF2(+)
NKX2-2(+).2	8.0934e-25	0.0075762	1	0.987	3.3102e-22	NPC_like_1.SOX4	NKX2-2(+)
SOX15(+).2	1.12281e-15	0.00748144	0.898	0.738	4.59229e-13	NPC_like_1.SOX4	SOX15(+)
CREB3(+).2	1.26876e-12	0.00745024	0.95	0.831	5.18922e-10	NPC_like_1.SOX4	CREB3(+)
VAX2(+).2	5.44207e-25	0.00739265	0.704	0.535	2.22581e-22	NPC_like_1.SOX4	VAX2(+)
KLF10(+).2	1.10072e-29	0.00729857	0.999	0.972	4.50195e-27	NPC_like_1.SOX4	KLF10(+)
FOXN2(+).2	1.85978e-21	0.00719867	0.999	0.99	7.60652e-19	NPC_like_1.SOX4	FOXN2(+)
FOXG1(+).1	5.03908e-17	0.00712082	0.999	0.995	2.06099e-14	NPC_like_1.SOX4	FOXG1(+)
MXD3(+).2	7.63749e-10	0.0070942	0.242	0.16	3.12373e-07	NPC_like_1.SOX4	MXD3(+)
ZNF460(+).2	1.67084e-12	0.00702252	0.992	0.973	6.83375e-10	NPC_like_1.SOX4	ZNF460(+)
KLF11(+).2	1.0604e-43	0.00682268	0.278	0.116	4.33704e-41	NPC_like_1.SOX4	KLF11(+)
ELF2(+).2	1.4659e-24	0.0067872	1	0.999	5.99552e-22	NPC_like_1.SOX4	ELF2(+)
GABPA(+).2	1.61241e-44	0.00676936	1	0.996	6.59475e-42	NPC_like_1.SOX4	GABPA(+)
KMT2B(+).2	5.05307e-22	0.00638175	1	1	2.06671e-19	NPC_like_1.SOX4	KMT2B(+)
POU3F2(+).2	3.02014e-16	0.00616455	1	1	1.23524e-13	NPC_like_1.SOX4	POU3F2(+)
ZNF354C(+).1	1.09669e-48	0.0058632	0.293	0.117	4.48545e-46	NPC_like_1.SOX4	ZNF354C(+)
ZFP90(+).2	1.6227e-13	0.00564934	0.596	0.457	6.63686e-11	NPC_like_1.SOX4	ZFP90(+)
SP1(+).2	1.8393e-11	0.0056235	0.968	0.968	7.52274e-09	NPC_like_1.SOX4	SP1(+)
GTF2B(+).2	0.00148387	0.00555872	0.444	0.395	0.606902	NPC_like_1.SOX4	GTF2B(+)
TAF6(+).2	1.1111e-13	0.00537034	0.99	0.919	4.54439e-11	NPC_like_1.SOX4	TAF6(+)
NFYC(+).1	4.34375e-10	0.0052561	1	1	1.77659e-07	NPC_like_1.SOX4	NFYC(+)
ZNF331(+).1	7.27294e-07	0.00516937	0.833	0.81	0.000297463	NPC_like_1.SOX4	ZNF331(+)
EMX1(+).1	7.62578e-54	0.00390376	0.241	0.082	3.11894e-51	NPC_like_1.SOX4	EMX1(+)
REL(+).2	4.74776e-11	0.00379321	0.405	0.296	1.94183e-08	NPC_like_1.SOX4	REL(+)
BARHL1(+).2	3.91085e-30	0.003768	0.356	0.19	1.59954e-27	NPC_like_1.SOX4	BARHL1(+)
ELK1(+).2	2.40684e-07	0.00361306	0.988	0.824	9.84398e-05	NPC_like_1.SOX4	ELK1(+)
SRF(+).2	7.83219e-08	0.00344822	0.953	0.836	3.20337e-05	NPC_like_1.SOX4	SRF(+)
PITX2(+)	5.32532e-18	0.00334626	0.114	0.046	2.17805e-15	NPC_like_1.SOX4	PITX2(+)
SHOX2(+).1	0.000153434	0.00328949	0.173	0.129	0.0627543	NPC_like_1.SOX4	SHOX2(+)
RFXAP(+).2	1.03122e-15	0.0030221	0.355	0.234	4.21768e-13	NPC_like_1.SOX4	RFXAP(+)
FOXL1(+).1	5.7632e-09	0.00267936	0.24	0.173	2.35715e-06	NPC_like_1.SOX4	FOXL1(+)
KLF7(+).2	1.35193e-26	0.0025284	1	0.999	5.52941e-24	NPC_like_1.SOX4	KLF7(+)
ZNF518B(+)	5.22247e-12	0.00246339	0.131	0.067	2.13599e-09	NPC_like_1.SOX4	ZNF518B(+)
CEBPA(+).1	8.69245e-06	0.00227372	0.118	0.074	0.00355521	NPC_like_1.SOX4	CEBPA(+)
JUND(+).2	7.38769e-06	0.00159997	1	1	0.00302157	NPC_like_1.SOX4	JUND(+)
NR1H4(+).1	6.93483e-07	0.00159471	0.21	0.151	0.000283635	NPC_like_1.SOX4	NR1H4(+)
GLI1(+).2	3.57314e-05	0.00156246	0.48	0.412	0.0146141	NPC_like_1.SOX4	GLI1(+)
FOXA1(+).2	1.21474e-12	0.00149685	0.384	0.266	4.9683e-10	NPC_like_1.SOX4	FOXA1(+)
RUNX3(+).1	1.13575e-17	0.00103102	0.387	0.257	4.6452e-15	NPC_like_1.SOX4	RUNX3(+)
GATA6(+).2	0.000350318	0.00095143	0.23	0.185	0.14328	NPC_like_1.SOX4	GATA6(+)
HOXB8(+).1	0.00841214	0.000660764	0.134	0.105	1	NPC_like_1.SOX4	HOXB8(+)
OTX2(+).2	2.02606e-14	0.000500776	0.589	0.431	8.28658e-12	NPC_like_1.SOX4	OTX2(+)
MXD3(+).3	0	0.313971	0.981	0.145	0	Proliferating.MKI67	MXD3(+)
ILF2(+).2	1.90187e-130	0.307676	1	0.792	7.77866e-128	Proliferating.MKI67	ILF2(+)
MAZ(+).3	4.02085e-114	0.27685	1	0.91	1.64453e-111	Proliferating.MKI67	MAZ(+)
HCFC1(+).3	1.25284e-89	0.178232	1	0.954	5.1241e-87	Proliferating.MKI67	HCFC1(+)
FOXM1(+).3	2.27583e-158	0.167295	1	0.98	9.30815e-156	Proliferating.MKI67	FOXM1(+)
NFYB(+).2	6.09317e-151	0.165841	1	1	2.49211e-148	Proliferating.MKI67	NFYB(+)
YBX1(+).2	3.15872e-60	0.161653	1	1	1.29192e-57	Proliferating.MKI67	YBX1(+)
MYBL1(+).3	2.34199e-156	0.137075	1	0.998	9.57872e-154	Proliferating.MKI67	MYBL1(+)
E2F8(+).3	1.34595e-156	0.134417	1	0.999	5.50494e-154	Proliferating.MKI67	E2F8(+)
GABPB1(+).3	1.14525e-153	0.120848	1	1	4.68407e-151	Proliferating.MKI67	GABPB1(+)
FOXN4(+).3	3.15256e-174	0.117938	1	0.553	1.2894e-171	Proliferating.MKI67	FOXN4(+)
MYBL2(+).3	1.05531e-146	0.107535	1	0.999	4.31622e-144	Proliferating.MKI67	MYBL2(+)
NEUROD1(+).2	1.1549e-75	0.103135	0.996	0.778	4.72352e-73	Proliferating.MKI67	NEUROD1(+)
E2F2(+).2	2.43579e-146	0.101482	1	0.999	9.96237e-144	Proliferating.MKI67	E2F2(+)
HOXA7(+).3	3.26986e-66	0.0959577	0.992	0.76	1.33737e-63	Proliferating.MKI67	HOXA7(+)
CTCF(+).3	7.20354e-68	0.0928966	0.992	0.882	2.94625e-65	Proliferating.MKI67	CTCF(+)
THAP11(+).3	1.72703e-26	0.0849999	1	0.999	7.06355e-24	Proliferating.MKI67	THAP11(+)
BCLAF1(+).2	2.8768e-54	0.0742489	1	1	1.17661e-51	Proliferating.MKI67	BCLAF1(+)
ATF4(+).2	2.47017e-06	0.0720189	1	1	0.0010103	Proliferating.MKI67	ATF4(+)
YY1(+).3	6.99813e-35	0.070046	1	1	2.86224e-32	Proliferating.MKI67	YY1(+)
E2F1(+).3	1.59242e-129	0.0652006	1	0.999	6.513e-127	Proliferating.MKI67	E2F1(+)
E2F7(+).3	1.1269e-128	0.0585075	1	1	4.60903e-126	Proliferating.MKI67	E2F7(+)
TFDP1(+).3	1.07323e-112	0.0536951	1	1	4.38953e-110	Proliferating.MKI67	TFDP1(+)
NFYC(+).2	2.04927e-63	0.0486855	1	1	8.38151e-61	Proliferating.MKI67	NFYC(+)
VEZF1(+).3	1.06762e-60	0.046482	1	1	4.36656e-58	Proliferating.MKI67	VEZF1(+)
PHF20(+).3	4.90561e-94	0.0458834	1	1	2.00639e-91	Proliferating.MKI67	PHF20(+)
CEBPG(+).3	2.02277e-21	0.0440128	1	1	8.27313e-19	Proliferating.MKI67	CEBPG(+)
ZNF639(+).3	1.26682e-73	0.0394125	1	1	5.18131e-71	Proliferating.MKI67	ZNF639(+)
NFIX(+).2	1.38043e-09	0.0388215	0.896	0.796	5.64596e-07	Proliferating.MKI67	NFIX(+)
BRCA1(+).3	3.06416e-104	0.0385455	1	0.999	1.25324e-101	Proliferating.MKI67	BRCA1(+)
CEBPZ(+).3	9.55774e-17	0.0357543	1	1	3.90912e-14	Proliferating.MKI67	CEBPZ(+)
MTF2(+).3	9.82532e-44	0.0321885	1	1	4.01856e-41	Proliferating.MKI67	MTF2(+)
HDAC2(+).3	1.28656e-54	0.0302249	1	0.859	5.26201e-52	Proliferating.MKI67	HDAC2(+)
HOXB2(+).2	2.93074e-106	0.0301371	0.977	0.511	1.19867e-103	Proliferating.MKI67	HOXB2(+)
CREB3(+).3	4.80068e-26	0.0292283	0.988	0.837	1.96348e-23	Proliferating.MKI67	CREB3(+)
SOX15(+).3	2.12248e-31	0.0287419	0.962	0.746	8.68094e-29	Proliferating.MKI67	SOX15(+)
HLTF(+).3	1.37048e-73	0.0278282	1	1	5.60528e-71	Proliferating.MKI67	HLTF(+)
DLX5(+).2	5.61866e-77	0.0259042	0.985	0.704	2.29803e-74	Proliferating.MKI67	DLX5(+)
EN2(+).3	6.20371e-75	0.0202415	1	0.884	2.53732e-72	Proliferating.MKI67	EN2(+)
LBX1(+).3	1.3531e-29	0.0196271	0.685	0.394	5.5342e-27	Proliferating.MKI67	LBX1(+)
NFIC(+).2	1.36888e-12	0.0191629	1	1	5.59872e-10	Proliferating.MKI67	NFIC(+)
MLX(+).2	9.24889e-15	0.0186287	0.996	0.873	3.7828e-12	Proliferating.MKI67	MLX(+)
ELK1(+).3	1.25029e-17	0.0185598	0.992	0.834	5.11368e-15	Proliferating.MKI67	ELK1(+)
FOXA1(+).3	3.02807e-23	0.0172795	0.496	0.27	1.23848e-20	Proliferating.MKI67	FOXA1(+)
ZNF331(+).2	8.84029e-21	0.0163077	0.95	0.808	3.61568e-18	Proliferating.MKI67	ZNF331(+)
ZNF90(+).3	1.13925e-11	0.014501	0.427	0.241	4.65955e-09	Proliferating.MKI67	ZNF90(+)
LHX5(+).3	1.72008e-30	0.0144603	0.696	0.388	7.03512e-28	Proliferating.MKI67	LHX5(+)
E2F6(+).3	9.1286e-18	0.0142937	1	1	3.7336e-15	Proliferating.MKI67	E2F6(+)
HOXA10(+).3	1.72214e-20	0.0136027	0.985	0.968	7.04357e-18	Proliferating.MKI67	HOXA10(+)
ZNF100(+).3	1.73529e-14	0.0126417	1	0.992	7.09735e-12	Proliferating.MKI67	ZNF100(+)
E2F3(+).3	8.06373e-32	0.0114778	1	0.999	3.29807e-29	Proliferating.MKI67	E2F3(+)
ZNF653(+)	2.06486e-51	0.0114171	0.242	0.043	8.44529e-49	Proliferating.MKI67	ZNF653(+)
POU3F3(+).3	2.53646e-14	0.0109171	1	0.996	1.03741e-11	Proliferating.MKI67	POU3F3(+)
SOX4(+).3	5.60438e-11	0.010435	1	0.977	2.29219e-08	Proliferating.MKI67	SOX4(+)
TAF6(+).3	1.7959e-13	0.0104128	0.996	0.923	7.34521e-11	Proliferating.MKI67	TAF6(+)
POU3F2(+).3	6.68016e-09	0.0102482	1	1	2.73218e-06	Proliferating.MKI67	POU3F2(+)
GFI1(+).2	3.19994e-10	0.00973306	0.488	0.343	1.30877e-07	Proliferating.MKI67	GFI1(+)
MYCN(+).3	7.71403e-10	0.00865181	0.885	0.733	3.15504e-07	Proliferating.MKI67	MYCN(+)
RAX(+).3	5.22523e-10	0.0083769	0.458	0.29	2.13712e-07	Proliferating.MKI67	RAX(+)
ZBTB14(+).2	8.28367e-06	0.00806757	0.362	0.244	0.00338802	Proliferating.MKI67	ZBTB14(+)
MAFG(+).3	3.10641e-09	0.00783471	1	0.992	1.27052e-06	Proliferating.MKI67	MAFG(+)
DBP(+).3	6.83167e-18	0.00766681	0.604	0.381	2.79416e-15	Proliferating.MKI67	DBP(+)
MYB(+).3	1.19711e-18	0.00755613	0.95	0.854	4.89617e-16	Proliferating.MKI67	MYB(+)
FEV(+).3	1.06019e-36	0.00746683	0.454	0.16	4.33618e-34	Proliferating.MKI67	FEV(+)
TAL1(+).2	1.20214e-08	0.00679003	0.462	0.307	4.91673e-06	Proliferating.MKI67	TAL1(+)
TP73(+)	4.56847e-16	0.00674727	0.131	0.035	1.8685e-13	Proliferating.MKI67	TP73(+)
DLX6(+).3	1.83002e-13	0.00659854	0.877	0.795	7.4848e-11	Proliferating.MKI67	DLX6(+)
KLF10(+).3	2.28574e-10	0.00659189	1	0.973	9.34869e-08	Proliferating.MKI67	KLF10(+)
HOXA9(+).2	4.79354e-07	0.00648712	0.7	0.605	0.000196056	Proliferating.MKI67	HOXA9(+)
DLX2(+).3	2.39878e-17	0.00647249	0.442	0.235	9.81103e-15	Proliferating.MKI67	DLX2(+)
NR2F1(+).3	2.43798e-05	0.00645731	0.996	0.998	0.00997132	Proliferating.MKI67	NR2F1(+)
DLX1(+).3	6.02462e-12	0.00632453	0.323	0.17	2.46407e-09	Proliferating.MKI67	DLX1(+)
ING4(+).3	3.05012e-05	0.00605175	0.965	0.891	0.012475	Proliferating.MKI67	ING4(+)
ALX1(+)	1.41623e-27	0.00596311	0.112	0.017	5.79239e-25	Proliferating.MKI67	ALX1(+)
SIN3A(+).3	2.94981e-05	0.0059402	0.996	0.98	0.0120647	Proliferating.MKI67	SIN3A(+)
ZNF519(+).3	5.61269e-05	0.00571847	0.765	0.625	0.0229559	Proliferating.MKI67	ZNF519(+)
EMX1(+).2	3.81649e-18	0.00552929	0.242	0.091	1.56095e-15	Proliferating.MKI67	EMX1(+)
TCF4(+).3	0.00026221	0.00504481	0.935	0.884	0.107244	Proliferating.MKI67	TCF4(+)
SRF(+).3	0.000121095	0.00493007	0.977	0.843	0.0495278	Proliferating.MKI67	SRF(+)
ETV4(+).3	3.22591e-06	0.00475042	0.365	0.249	0.0013194	Proliferating.MKI67	ETV4(+)
NR2F2(+).2	4.97635e-06	0.00377426	0.854	0.72	0.00203533	Proliferating.MKI67	NR2F2(+)
HOXA5(+).3	3.10275e-07	0.00351697	0.896	0.847	0.000126902	Proliferating.MKI67	HOXA5(+)
LHX1(+).3	1.75805e-08	0.00350496	0.792	0.697	7.19042e-06	Proliferating.MKI67	LHX1(+)
UNCX(+).3	6.97456e-05	0.00327111	0.9	0.898	0.028526	Proliferating.MKI67	UNCX(+)
PITX2(+).1	8.40653e-08	0.00319676	0.123	0.049	3.43827e-05	Proliferating.MKI67	PITX2(+)
KLF4(+).3	1.07529e-05	0.00309233	1	0.991	0.00439795	Proliferating.MKI67	KLF4(+)
OVOL2(+).3	4.22932e-07	0.00246671	0.354	0.216	0.000172979	Proliferating.MKI67	OVOL2(+)
TCF3(+).3	0.00422038	0.0024201	1	1	1	Proliferating.MKI67	TCF3(+)
RXRG(+).1	0.000125325	0.00240734	0.165	0.095	0.0512578	Proliferating.MKI67	RXRG(+)
SPI1(+).3	3.60317e-06	0.0010158	0.719	0.634	0.00147369	Proliferating.MKI67	SPI1(+)
GATA2(+)	0.00922019	0.000872416	0.115	0.073	1	Proliferating.MKI67	GATA2(+)
GLI3(+).4	0	0.19335	0.906	0.399	0	MES_like_1.EGFR	GLI3(+)
TFCP2(+).4	0	0.176304	1	0.997	0	MES_like_1.EGFR	TFCP2(+)
MEIS1(+).4	0	0.174506	1	0.72	0	MES_like_1.EGFR	MEIS1(+)
ZNF586(+).4	0	0.167504	1	0.936	0	MES_like_1.EGFR	ZNF586(+)
ZXDC(+).4	0	0.147768	1	0.932	0	MES_like_1.EGFR	ZXDC(+)
ETV6(+).4	0	0.144041	1	0.998	0	MES_like_1.EGFR	ETV6(+)
SATB2(+).4	0	0.135266	1	0.999	0	MES_like_1.EGFR	SATB2(+)
MEIS2(+).4	1.99241e-222	0.132188	0.939	0.679	8.14895e-220	MES_like_1.EGFR	MEIS2(+)
RREB1(+).3	0	0.132158	1	0.95	0	MES_like_1.EGFR	RREB1(+)
KLF12(+).3	0	0.131862	1	0.9	0	MES_like_1.EGFR	KLF12(+)
BACH2(+).3	0	0.124401	1	0.983	0	MES_like_1.EGFR	BACH2(+)
RFX3(+).4	0	0.123365	1	0.997	0	MES_like_1.EGFR	RFX3(+)
CUX1(+).4	0	0.122769	0.984	0.626	0	MES_like_1.EGFR	CUX1(+)
POU2F1(+).3	0	0.121617	1	0.995	0	MES_like_1.EGFR	POU2F1(+)
NR2C2(+).4	0	0.118993	0.991	0.625	0	MES_like_1.EGFR	NR2C2(+)
TCF7L1(+).4	0	0.118057	1	0.998	0	MES_like_1.EGFR	TCF7L1(+)
SREBF2(+).4	0	0.116486	1	0.989	0	MES_like_1.EGFR	SREBF2(+)
TAF1(+).4	0	0.113635	1	0.993	0	MES_like_1.EGFR	TAF1(+)
ZNF148(+).3	0	0.109358	1	1	0	MES_like_1.EGFR	ZNF148(+)
BACH1(+).4	0	0.108734	1	0.999	0	MES_like_1.EGFR	BACH1(+)
RB1(+).4	0	0.105363	1	1	0	MES_like_1.EGFR	RB1(+)
MLLT10(+).3	0	0.105049	1	0.993	0	MES_like_1.EGFR	MLLT10(+)
PBX1(+).4	0	0.0992207	1	1	0	MES_like_1.EGFR	PBX1(+)
TEAD1(+).4	0	0.0973321	0.998	0.8	0	MES_like_1.EGFR	TEAD1(+)
ZNF398(+).4	0	0.0934498	0.96	0.492	0	MES_like_1.EGFR	ZNF398(+)
HNF4G(+).4	0	0.0922252	0.998	0.548	0	MES_like_1.EGFR	HNF4G(+)
KLF7(+).4	0	0.0919482	1	0.999	0	MES_like_1.EGFR	KLF7(+)
PPARD(+).3	0	0.0912723	0.995	0.772	0	MES_like_1.EGFR	PPARD(+)
EP300(+).4	0	0.0896138	1	1	0	MES_like_1.EGFR	EP300(+)
PAX7(+).4	0	0.0891226	0.857	0.436	0	MES_like_1.EGFR	PAX7(+)
ZNF423(+).3	1.36139e-267	0.0861713	1	0.807	5.56809e-265	MES_like_1.EGFR	ZNF423(+)
ZEB1(+).4	0	0.0859798	1	0.997	0	MES_like_1.EGFR	ZEB1(+)
PPARA(+).4	1.00839e-276	0.0842737	0.867	0.495	4.12432e-274	MES_like_1.EGFR	PPARA(+)
ZNF652(+).4	3.53911e-284	0.0841009	0.991	0.856	1.4475e-281	MES_like_1.EGFR	ZNF652(+)
SOX13(+).4	1.93884e-230	0.0838882	0.901	0.518	7.92986e-228	MES_like_1.EGFR	SOX13(+)
RFX4(+).4	0	0.0819817	1	1	0	MES_like_1.EGFR	RFX4(+)
MZF1(+).3	0	0.081466	1	0.96	0	MES_like_1.EGFR	MZF1(+)
TCF7L2(+).4	0	0.0800279	1	0.985	0	MES_like_1.EGFR	TCF7L2(+)
ELF2(+).4	0	0.0792331	1	0.999	0	MES_like_1.EGFR	ELF2(+)
SOX5(+).3	0	0.0777121	1	0.924	0	MES_like_1.EGFR	SOX5(+)
DIDO1(+).4	0	0.0760127	1	1	0	MES_like_1.EGFR	DIDO1(+)
FOXO3(+).3	0	0.0753694	1	0.859	0	MES_like_1.EGFR	FOXO3(+)
GTF2I(+).4	0	0.0751429	1	1	0	MES_like_1.EGFR	GTF2I(+)
ARNT2(+).4	0	0.0732751	1	0.945	0	MES_like_1.EGFR	ARNT2(+)
MECP2(+).3	0	0.0728871	1	1	0	MES_like_1.EGFR	MECP2(+)
GTF2IRD1(+).4	0	0.0727905	0.993	0.447	0	MES_like_1.EGFR	GTF2IRD1(+)
NR3C2(+).4	0	0.072365	0.998	0.604	0	MES_like_1.EGFR	NR3C2(+)
RFX2(+).4	0	0.0717728	1	0.995	0	MES_like_1.EGFR	RFX2(+)
ELF1(+).4	0	0.0683162	1	0.999	0	MES_like_1.EGFR	ELF1(+)
NFIA(+).3	0	0.0651482	1	1	0	MES_like_1.EGFR	NFIA(+)
STAT2(+).3	0	0.0642914	1	1	0	MES_like_1.EGFR	STAT2(+)
GTF3C2(+).4	1.5787e-222	0.063356	0.813	0.446	6.4569e-220	MES_like_1.EGFR	GTF3C2(+)
FOXO1(+).4	0	0.0617905	1	0.991	0	MES_like_1.EGFR	FOXO1(+)
AHCTF1(+).3	4.05128e-242	0.0606101	0.978	0.777	1.65697e-239	MES_like_1.EGFR	AHCTF1(+)
SOX6(+).3	2.4615e-270	0.060007	1	0.921	1.00676e-267	MES_like_1.EGFR	SOX6(+)
NR3C1(+).3	0	0.0595401	1	1	0	MES_like_1.EGFR	NR3C1(+)
ZFX(+).2	0	0.0576801	1	0.935	0	MES_like_1.EGFR	ZFX(+)
PKNOX2(+).4	2.09581e-277	0.0565273	0.995	0.633	8.57186e-275	MES_like_1.EGFR	PKNOX2(+)
ZNF333(+).4	7.40725e-193	0.054965	0.756	0.393	3.02956e-190	MES_like_1.EGFR	ZNF333(+)
IKZF2(+).4	0	0.0542446	0.997	0.705	0	MES_like_1.EGFR	IKZF2(+)
FOXK1(+).3	0	0.0534274	1	0.934	0	MES_like_1.EGFR	FOXK1(+)
ZNF518A(+).4	1.23874e-280	0.0526737	0.958	0.599	5.06643e-278	MES_like_1.EGFR	ZNF518A(+)
MEOX2(+).4	8.54117e-227	0.0525843	1	0.996	3.49334e-224	MES_like_1.EGFR	MEOX2(+)
BCL6(+).4	0	0.0517783	1	0.999	0	MES_like_1.EGFR	BCL6(+)
NFKB1(+).4	0	0.0505241	1	0.999	0	MES_like_1.EGFR	NFKB1(+)
SMAD2(+).4	0	0.0502464	1	0.984	0	MES_like_1.EGFR	SMAD2(+)
CHD2(+).4	0	0.048194	1	1	0	MES_like_1.EGFR	CHD2(+)
ZNF432(+).3	2.19511e-211	0.0480889	0.626	0.257	8.97798e-209	MES_like_1.EGFR	ZNF432(+)
SETDB1(+).4	1.18401e-270	0.0480665	0.856	0.414	4.84258e-268	MES_like_1.EGFR	SETDB1(+)
TEAD3(+).4	1.58874e-230	0.0471333	0.774	0.383	6.49796e-228	MES_like_1.EGFR	TEAD3(+)
PRDM16(+).3	0	0.0456681	0.981	0.544	0	MES_like_1.EGFR	PRDM16(+)
NR2C1(+).3	1.08055e-135	0.045136	0.798	0.475	4.41945e-133	MES_like_1.EGFR	NR2C1(+)
SP3(+).3	0	0.0450119	1	1	0	MES_like_1.EGFR	SP3(+)
HIVEP2(+).4	0	0.0422726	1	0.864	0	MES_like_1.EGFR	HIVEP2(+)
FOXN2(+).4	4.64832e-277	0.0421462	1	0.99	1.90116e-274	MES_like_1.EGFR	FOXN2(+)
SMAD1(+).4	0	0.0411974	1	1	0	MES_like_1.EGFR	SMAD1(+)
ZNF431(+).4	8.7234e-262	0.0403652	1	1	3.56787e-259	MES_like_1.EGFR	ZNF431(+)
ZNF236(+).3	2.24301e-223	0.04006	0.879	0.487	9.17392e-221	MES_like_1.EGFR	ZNF236(+)
THRB(+).4	0	0.0386226	1	0.84	0	MES_like_1.EGFR	THRB(+)
SP4(+).3	0	0.0380092	1	0.982	0	MES_like_1.EGFR	SP4(+)
TP53(+).4	1.89114e-189	0.0350518	0.874	0.596	7.73477e-187	MES_like_1.EGFR	TP53(+)
ZIC1(+).4	6.39672e-269	0.0333231	0.993	0.846	2.61626e-266	MES_like_1.EGFR	ZIC1(+)
ZNF83(+).2	0	0.0329575	1	0.985	0	MES_like_1.EGFR	ZNF83(+)
ZNF682(+).3	3.41777e-138	0.0328943	0.96	0.77	1.39787e-135	MES_like_1.EGFR	ZNF682(+)
CREB3L2(+).4	3.14318e-300	0.0328355	0.995	0.885	1.28556e-297	MES_like_1.EGFR	CREB3L2(+)
MEF2C(+).3	0	0.0320636	1	0.903	0	MES_like_1.EGFR	MEF2C(+)
CHD1(+).4	0	0.0318449	1	1	0	MES_like_1.EGFR	CHD1(+)
FOXP1(+).4	9.64593e-145	0.0318304	0.78	0.401	3.94519e-142	MES_like_1.EGFR	FOXP1(+)
MBD2(+).4	0	0.0311025	1	1	0	MES_like_1.EGFR	MBD2(+)
SIN3A(+).4	0	0.0302472	1	0.977	0	MES_like_1.EGFR	SIN3A(+)
ZNF81(+).4	1.37694e-176	0.0297945	0.542	0.19	5.63167e-174	MES_like_1.EGFR	ZNF81(+)
ZNF100(+).4	1.89193e-257	0.0296647	1	0.991	7.73798e-255	MES_like_1.EGFR	ZNF100(+)
HMGA2(+).4	1.5183e-248	0.0294965	0.583	0.19	6.20985e-246	MES_like_1.EGFR	HMGA2(+)
ATF2(+).4	1.21471e-161	0.0292922	0.97	0.78	4.96816e-159	MES_like_1.EGFR	ATF2(+)
TFDP2(+).4	1.50132e-208	0.0291154	1	0.99	6.14039e-206	MES_like_1.EGFR	TFDP2(+)
IRF2(+).4	0	0.0282145	1	0.997	0	MES_like_1.EGFR	IRF2(+)
ZNF519(+).4	1.14262e-107	0.0267934	0.852	0.596	4.67331e-105	MES_like_1.EGFR	ZNF519(+)
ETV5(+).4	4.87067e-160	0.0256596	0.994	0.949	1.9921e-157	MES_like_1.EGFR	ETV5(+)
FOXP4(+).4	5.78622e-180	0.0223084	0.319	0.068	2.36657e-177	MES_like_1.EGFR	FOXP4(+)
CREM(+).4	7.90668e-104	0.0221578	0.972	0.86	3.23383e-101	MES_like_1.EGFR	CREM(+)
MTF2(+).4	1.05468e-151	0.0213327	1	1	4.31364e-149	MES_like_1.EGFR	MTF2(+)
ETV1(+).4	1.16024e-20	0.0199294	0.968	0.895	4.74537e-18	MES_like_1.EGFR	ETV1(+)
SMAD3(+).4	2.19009e-191	0.0181251	0.674	0.281	8.95745e-189	MES_like_1.EGFR	SMAD3(+)
ZNF846(+).4	2.34245e-152	0.0177776	0.565	0.233	9.58064e-150	MES_like_1.EGFR	ZNF846(+)
ZNF445(+).2	1.38255e-24	0.0169804	0.563	0.43	5.65461e-22	MES_like_1.EGFR	ZNF445(+)
HOXB3(+).4	7.36973e-93	0.0168571	0.753	0.51	3.01422e-90	MES_like_1.EGFR	HOXB3(+)
BNC2(+).4	2.59015e-136	0.0168115	0.508	0.203	1.05937e-133	MES_like_1.EGFR	BNC2(+)
RARB(+).4	1.03871e-222	0.0167732	0.988	0.623	4.24831e-220	MES_like_1.EGFR	RARB(+)
BCL11A(+).4	2.85885e-258	0.0165609	1	0.886	1.16927e-255	MES_like_1.EGFR	BCL11A(+)
STAT1(+).4	4.04496e-141	0.0146228	1	1	1.65439e-138	MES_like_1.EGFR	STAT1(+)
SP1(+).3	2.9548e-152	0.0145081	0.997	0.963	1.20851e-149	MES_like_1.EGFR	SP1(+)
GATAD1(+).3	3.65612e-42	0.0144277	1	1	1.49535e-39	MES_like_1.EGFR	GATAD1(+)
DBX2(+).3	2.68741e-05	0.0135383	0.781	0.746	0.0109915	MES_like_1.EGFR	DBX2(+)
EBF1(+).4	2.43441e-142	0.0133527	0.689	0.323	9.95675e-140	MES_like_1.EGFR	EBF1(+)
AR(+).4	5.33725e-48	0.0133338	0.608	0.406	2.18293e-45	MES_like_1.EGFR	AR(+)
ZNF540(+).4	1.07976e-307	0.0126575	0.967	0.442	4.41623e-305	MES_like_1.EGFR	ZNF540(+)
CREBZF(+).3	2.66798e-47	0.0122791	0.877	0.774	1.0912e-44	MES_like_1.EGFR	CREBZF(+)
ZBTB7A(+).4	4.49152e-107	0.0120438	1	1	1.83703e-104	MES_like_1.EGFR	ZBTB7A(+)
ZNF583(+).2	4.1827e-23	0.0119663	0.381	0.26	1.71072e-20	MES_like_1.EGFR	ZNF583(+)
ZFP90(+).4	3.38559e-67	0.011861	0.678	0.438	1.3847e-64	MES_like_1.EGFR	ZFP90(+)
KMT2B(+).4	1.94293e-169	0.0113723	1	1	7.94657e-167	MES_like_1.EGFR	KMT2B(+)
HDX(+).3	6.81604e-43	0.0111414	0.707	0.505	2.78776e-40	MES_like_1.EGFR	HDX(+)
OVOL2(+).4	1.3277e-147	0.0111347	0.489	0.18	5.43028e-145	MES_like_1.EGFR	OVOL2(+)
E2F3(+).4	2.32849e-180	0.011065	1	0.999	9.52351e-178	MES_like_1.EGFR	E2F3(+)
TBX3(+).3	2.17893e-26	0.00999498	0.193	0.097	8.9118e-24	MES_like_1.EGFR	TBX3(+)
BHLHE40(+).4	3.75539e-10	0.0096556	0.611	0.565	1.53595e-07	MES_like_1.EGFR	BHLHE40(+)
NFATC2(+).4	3.79231e-78	0.00956061	0.791	0.555	1.55106e-75	MES_like_1.EGFR	NFATC2(+)
ATF6(+).4	1.53e-96	0.00918956	1	1	6.25769e-94	MES_like_1.EGFR	ATF6(+)
LEF1(+).4	8.28153e-180	0.00853304	0.981	0.838	3.38715e-177	MES_like_1.EGFR	LEF1(+)
BRCA1(+).4	2.02115e-64	0.00767492	1	0.999	8.26649e-62	MES_like_1.EGFR	BRCA1(+)
YY2(+)	7.56299e-46	0.00714417	0.15	0.05	3.09326e-43	MES_like_1.EGFR	YY2(+)
ARID3A(+).4	1.00002e-07	0.00688766	0.954	0.962	4.09007e-05	MES_like_1.EGFR	ARID3A(+)
ATF6B(+).3	1.80848e-10	0.00652987	0.264	0.193	7.39668e-08	MES_like_1.EGFR	ATF6B(+)
GABPA(+).3	3.30545e-70	0.00635996	1	0.996	1.35193e-67	MES_like_1.EGFR	GABPA(+)
PGR(+).3	3.79762e-31	0.00594785	0.31	0.177	1.55323e-28	MES_like_1.EGFR	PGR(+)
HOXA3(+).3	6.0545e-20	0.00583684	0.724	0.656	2.47629e-17	MES_like_1.EGFR	HOXA3(+)
SREBF1(+).4	5.45533e-59	0.00573162	0.912	0.727	2.23123e-56	MES_like_1.EGFR	SREBF1(+)
TEAD4(+).3	6.43219e-76	0.0052659	0.34	0.139	2.63076e-73	MES_like_1.EGFR	TEAD4(+)
REL(+).3	3.35466e-22	0.00517758	0.417	0.289	1.37206e-19	MES_like_1.EGFR	REL(+)
RARG(+).2	2.94075e-65	0.00487562	0.187	0.057	1.20277e-62	MES_like_1.EGFR	RARG(+)
ZNF384(+)	1.48982e-28	0.00470272	0.102	0.036	6.09335e-26	MES_like_1.EGFR	ZNF384(+)
RELB(+).3	1.2556e-31	0.0046813	0.998	0.999	5.13539e-29	MES_like_1.EGFR	RELB(+)
ETS2(+).4	9.47419e-84	0.00465173	0.62	0.359	3.87494e-81	MES_like_1.EGFR	ETS2(+)
SMAD4(+).3	2.27556e-41	0.00460772	1	1	9.30705e-39	MES_like_1.EGFR	SMAD4(+)
TWIST1(+).3	5.2673e-19	0.00456663	0.55	0.432	2.15432e-16	MES_like_1.EGFR	TWIST1(+)
ARID5B(+).4	6.97065e-16	0.00408388	1	1	2.851e-13	MES_like_1.EGFR	ARID5B(+)
OTX2(+).4	2.48759e-106	0.00403874	0.708	0.405	1.01742e-103	MES_like_1.EGFR	OTX2(+)
E2F7(+).4	2.55633e-43	0.00353677	1	1	1.04554e-40	MES_like_1.EGFR	E2F7(+)
ELK3(+).4	1.66629e-21	0.00345089	1	0.999	6.81513e-19	MES_like_1.EGFR	ELK3(+)
GLI1(+).4	2.51394e-29	0.00321992	0.54	0.4	1.0282e-26	MES_like_1.EGFR	GLI1(+)
ARX(+).3	2.27445e-64	0.00320896	0.866	0.661	9.30251e-62	MES_like_1.EGFR	ARX(+)
MXD1(+).4	0.000906397	0.00308208	0.24	0.203	0.370716	MES_like_1.EGFR	MXD1(+)
FOXL1(+).3	3.10068e-36	0.00305395	0.299	0.161	1.26818e-33	MES_like_1.EGFR	FOXL1(+)
MAFA(+).3	1.57511e-15	0.0029127	0.364	0.266	6.4422e-13	MES_like_1.EGFR	MAFA(+)
ZBTB14(+).3	2.2309e-06	0.0028002	0.299	0.239	0.000912439	MES_like_1.EGFR	ZBTB14(+)
HOXB5(+).4	4.89297e-17	0.00273293	0.67	0.566	2.00123e-14	MES_like_1.EGFR	HOXB5(+)
BARHL1(+).3	2.66637e-28	0.00263964	0.32	0.186	1.09055e-25	MES_like_1.EGFR	BARHL1(+)
SOX10(+).3	3.59065e-43	0.00255477	1	1	1.46858e-40	MES_like_1.EGFR	SOX10(+)
HES5(+).4	5.05888e-05	0.00248371	0.282	0.233	0.0206908	MES_like_1.EGFR	HES5(+)
SIX3(+).2	3.18312e-05	0.0024434	0.225	0.178	0.013019	MES_like_1.EGFR	SIX3(+)
LHX4(+)	2.51846e-09	0.00205788	0.101	0.058	1.03005e-06	MES_like_1.EGFR	LHX4(+)
TEF(+).3	0.00570318	0.00198616	0.411	0.365	1	MES_like_1.EGFR	TEF(+)
ZNF71(+).1	3.96827e-06	0.00195565	0.121	0.083	0.00162302	MES_like_1.EGFR	ZNF71(+)
TCF24(+).4	8.15289e-28	0.00195228	0.356	0.199	3.33453e-25	MES_like_1.EGFR	TCF24(+)
ELF3(+).4	3.55682e-11	0.00192891	0.308	0.215	1.45474e-08	MES_like_1.EGFR	ELF3(+)
NKX6-2(+).3	8.05976e-41	0.00181781	0.965	0.871	3.29644e-38	MES_like_1.EGFR	NKX6-2(+)
PPARG(+).4	3.41273e-66	0.00173699	0.404	0.182	1.39581e-63	MES_like_1.EGFR	PPARG(+)
NANOG(+).4	9.71948e-07	0.00165267	0.186	0.138	0.000397527	MES_like_1.EGFR	NANOG(+)
HOXB8(+).2	4.06171e-15	0.00155847	0.171	0.098	1.66124e-12	MES_like_1.EGFR	HOXB8(+)
GBX1(+).3	2.79159e-34	0.00146343	0.359	0.198	1.14176e-31	MES_like_1.EGFR	GBX1(+)
TCF4(+).4	1.09509e-06	0.00135224	0.937	0.878	0.000447891	MES_like_1.EGFR	TCF4(+)
GATA4(+)	3.89525e-18	0.00125803	0.119	0.055	1.59316e-15	MES_like_1.EGFR	GATA4(+)
NR1H4(+).2	6.66054e-17	0.000887048	0.234	0.144	2.72416e-14	MES_like_1.EGFR	NR1H4(+)
CCDC160(+).3	0.00141503	0.000872751	0.189	0.153	0.578747	MES_like_1.EGFR	CCDC160(+)
NFKB2(+).4	2.27881e-09	0.000780456	0.526	0.433	9.32034e-07	MES_like_1.EGFR	NFKB2(+)
ERG(+)	7.83513e-11	0.000773341	0.103	0.056	3.20457e-08	MES_like_1.EGFR	ERG(+)
LMX1A(+).4	1.67706e-10	0.000732659	0.218	0.145	6.85916e-08	MES_like_1.EGFR	LMX1A(+)
POU2F2(+).4	1.0913e-35	0.000653043	0.815	0.614	4.46344e-33	MES_like_1.EGFR	POU2F2(+)
GATA2(+).1	1.25946e-09	0.000598063	0.116	0.068	5.15121e-07	MES_like_1.EGFR	GATA2(+)
IRF8(+).4	4.76725e-12	0.000444158	0.278	0.188	1.94981e-09	MES_like_1.EGFR	IRF8(+)
MAFK(+).4	0.000203364	0.000374571	0.489	0.43	0.0831758	MES_like_1.EGFR	MAFK(+)
GATA6(+).4	0.00037187	0.000346617	0.226	0.184	0.152095	MES_like_1.EGFR	GATA6(+)
RUNX3(+).2	0.000779024	0.000343027	0.306	0.262	0.318621	MES_like_1.EGFR	RUNX3(+)
FLI1(+)	5.24795e-09	0.000323883	0.116	0.069	2.14641e-06	MES_like_1.EGFR	FLI1(+)
TLX2(+).1	3.94785e-07	0.000323475	0.134	0.089	0.000161467	MES_like_1.EGFR	TLX2(+)
POU5F1(+).4	0.000260541	0.000298134	0.144	0.107	0.106561	MES_like_1.EGFR	POU5F1(+)
IKZF1(+).2	2.81166e-12	0.000267131	0.2	0.126	1.14997e-09	MES_like_1.EGFR	IKZF1(+)
ZBTB11(+).2	3.42423e-05	0.000233693	0.95	0.886	0.0140051	MES_like_1.EGFR	ZBTB11(+)
TFAP4(+).3	0.00569169	0.000110106	0.12	0.094	1	MES_like_1.EGFR	TFAP4(+)
YBX1(+).4	0	0.194694	1	1	0	AC_like.ATP5B	YBX1(+)
ZNF580(+).3	1.43037e-192	0.18886	1	1	5.8502e-190	AC_like.ATP5B	ZNF580(+)
ATF4(+).4	7.74706e-299	0.169279	1	1	3.16855e-296	AC_like.ATP5B	ATF4(+)
THAP11(+).5	0	0.14826	1	0.999	0	AC_like.ATP5B	THAP11(+)
RFXANK(+).4	4.6717e-186	0.120898	0.998	0.875	1.91072e-183	AC_like.ATP5B	RFXANK(+)
ILF2(+).4	2.09885e-159	0.100551	0.976	0.77	8.5843e-157	AC_like.ATP5B	ILF2(+)
KLF6(+).4	0	0.0974327	1	1	0	AC_like.ATP5B	KLF6(+)
ZNF90(+).4	0	0.0964038	0.887	0.148	0	AC_like.ATP5B	ZNF90(+)
XBP1(+).4	6.00408e-189	0.09495	1	1	2.45567e-186	AC_like.ATP5B	XBP1(+)
EGR1(+).4	7.64731e-278	0.0875221	1	1	3.12775e-275	AC_like.ATP5B	EGR1(+)
CHURC1(+).3	2.14569e-96	0.07011	0.999	0.885	8.77586e-94	AC_like.ATP5B	CHURC1(+)
CEBPG(+).5	3.39514e-206	0.0686017	1	1	1.38861e-203	AC_like.ATP5B	CEBPG(+)
NFYC(+).4	0	0.0684691	1	1	0	AC_like.ATP5B	NFYC(+)
ERF(+).4	3.09498e-46	0.0627584	1	1	1.26585e-43	AC_like.ATP5B	ERF(+)
RELA(+).3	1.22957e-165	0.0618706	1	0.95	5.02896e-163	AC_like.ATP5B	RELA(+)
KLF4(+).5	0	0.0587715	1	0.99	0	AC_like.ATP5B	KLF4(+)
HOXA7(+).5	3.91899e-158	0.0572223	0.984	0.733	1.60287e-155	AC_like.ATP5B	HOXA7(+)
GABPB1(+).5	0	0.0567582	1	1	0	AC_like.ATP5B	GABPB1(+)
MAZ(+).5	6.94928e-54	0.0508562	0.997	0.899	2.84226e-51	AC_like.ATP5B	MAZ(+)
NFYB(+).4	1.38835e-140	0.0477903	1	1	5.67834e-138	AC_like.ATP5B	NFYB(+)
RAX(+).4	0	0.0459548	0.9	0.203	0	AC_like.ATP5B	RAX(+)
GFI1(+).3	0	0.0446664	0.988	0.25	0	AC_like.ATP5B	GFI1(+)
BHLHE41(+).5	8.87314e-89	0.0434237	0.689	0.421	3.62911e-86	AC_like.ATP5B	BHLHE41(+)
MSX1(+).4	3.57786e-82	0.04297	0.992	0.877	1.46334e-79	AC_like.ATP5B	MSX1(+)
CEBPZ(+).5	2.4772e-81	0.0426336	1	1	1.01317e-78	AC_like.ATP5B	CEBPZ(+)
TAL1(+).4	0	0.0415493	0.928	0.218	0	AC_like.ATP5B	TAL1(+)
CREB3(+).5	2.56836e-156	0.0402317	0.985	0.819	1.05046e-153	AC_like.ATP5B	CREB3(+)
MLX(+).4	2.4777e-169	0.0364892	1	0.857	1.01338e-166	AC_like.ATP5B	MLX(+)
ATF3(+).5	1.56041e-256	0.0355769	1	1	6.38208e-254	AC_like.ATP5B	ATF3(+)
SOX15(+).5	1.85408e-297	0.0353891	0.99	0.716	7.5832e-295	AC_like.ATP5B	SOX15(+)
JUNB(+).5	7.56834e-132	0.0346107	1	0.987	3.09545e-129	AC_like.ATP5B	JUNB(+)
EGR2(+).5	8.60132e-257	0.0331467	1	0.938	3.51794e-254	AC_like.ATP5B	EGR2(+)
CEBPB(+).5	8.14519e-135	0.0330063	1	1	3.33138e-132	AC_like.ATP5B	CEBPB(+)
TAF6(+).5	9.7049e-282	0.0328346	0.999	0.913	3.96931e-279	AC_like.ATP5B	TAF6(+)
ING4(+).5	4.28392e-169	0.0306158	0.986	0.879	1.75212e-166	AC_like.ATP5B	ING4(+)
JUN(+).5	8.37147e-190	0.0284428	1	1	3.42393e-187	AC_like.ATP5B	JUN(+)
YY1(+).5	5.8997e-16	0.0246185	1	1	2.41298e-13	AC_like.ATP5B	YY1(+)
CEBPD(+).5	4.36248e-71	0.0243762	1	1	1.78425e-68	AC_like.ATP5B	CEBPD(+)
FOXM1(+).5	2.44939e-142	0.0242949	1	0.978	1.0018e-139	AC_like.ATP5B	FOXM1(+)
IRF7(+).5	1.48117e-159	0.0242167	0.998	0.957	6.05798e-157	AC_like.ATP5B	IRF7(+)
ARID5A(+).5	1.40071e-40	0.0225727	0.99	0.956	5.72889e-38	AC_like.ATP5B	ARID5A(+)
NFE2L1(+).4	3.48526e-166	0.0225302	1	0.995	1.42547e-163	AC_like.ATP5B	NFE2L1(+)
TFDP1(+).5	1.34591e-162	0.0205866	1	1	5.50476e-160	AC_like.ATP5B	TFDP1(+)
FOS(+).4	1.96111e-82	0.0200768	1	0.994	8.02092e-80	AC_like.ATP5B	FOS(+)
NFIC(+).4	1.19806e-45	0.0187361	1	1	4.90006e-43	AC_like.ATP5B	NFIC(+)
MYBL2(+).5	2.96749e-134	0.0183289	1	0.999	1.2137e-131	AC_like.ATP5B	MYBL2(+)
HES1(+).4	4.37335e-26	0.0172041	0.684	0.557	1.7887e-23	AC_like.ATP5B	HES1(+)
ELK1(+).5	9.16628e-77	0.0166212	0.998	0.814	3.74901e-74	AC_like.ATP5B	ELK1(+)
E2F2(+).4	2.08853e-121	0.0162686	0.999	0.999	8.5421e-119	AC_like.ATP5B	E2F2(+)
PITX1(+).4	2.34576e-162	0.0161927	0.913	0.578	9.59417e-160	AC_like.ATP5B	PITX1(+)
MAF(+).5	2.77918e-88	0.0158257	1	0.998	1.13668e-85	AC_like.ATP5B	MAF(+)
PHF20(+).5	2.04314e-53	0.0156122	1	1	8.35646e-51	AC_like.ATP5B	PHF20(+)
GSX1(+).5	2.67493e-23	0.0155751	0.485	0.35	1.09405e-20	AC_like.ATP5B	GSX1(+)
IRF3(+).5	3.27275e-22	0.0149791	1	1	1.33855e-19	AC_like.ATP5B	IRF3(+)
MAFG(+).5	8.19773e-69	0.0140384	1	0.991	3.35287e-66	AC_like.ATP5B	MAFG(+)
DDIT3(+).4	1.53791e-139	0.0140119	1	0.979	6.29005e-137	AC_like.ATP5B	DDIT3(+)
E2F6(+).5	9.02905e-63	0.0136156	1	1	3.69288e-60	AC_like.ATP5B	E2F6(+)
E2F8(+).5	1.3934e-87	0.013533	1	0.999	5.69902e-85	AC_like.ATP5B	E2F8(+)
KLF2(+).4	9.76958e-115	0.0134612	0.995	0.845	3.99576e-112	AC_like.ATP5B	KLF2(+)
HDAC2(+).5	5.02414e-64	0.0132577	0.979	0.845	2.05487e-61	AC_like.ATP5B	HDAC2(+)
HCFC1(+).5	5.32209e-13	0.0123245	0.992	0.95	2.17673e-10	AC_like.ATP5B	HCFC1(+)
SRF(+).5	3.43489e-67	0.0122382	0.986	0.825	1.40487e-64	AC_like.ATP5B	SRF(+)
ZNF639(+).5	4.24685e-40	0.0118907	1	1	1.73696e-37	AC_like.ATP5B	ZNF639(+)
USF2(+).4	9.12097e-13	0.0110355	1	1	3.73048e-10	AC_like.ATP5B	USF2(+)
E2F1(+).5	6.23811e-69	0.010889	1	0.999	2.55139e-66	AC_like.ATP5B	E2F1(+)
KLF10(+).5	3.80068e-89	0.0107768	1	0.97	1.55448e-86	AC_like.ATP5B	KLF10(+)
DBX2(+).4	3.24593e-17	0.0105575	0.828	0.739	1.32759e-14	AC_like.ATP5B	DBX2(+)
FOSB(+).5	6.47953e-34	0.00933067	1	1	2.65013e-31	AC_like.ATP5B	FOSB(+)
ETV4(+).5	1.23725e-76	0.00909109	0.446	0.223	5.06035e-74	AC_like.ATP5B	ETV4(+)
RXRA(+).4	3.49497e-29	0.00883813	0.995	0.927	1.42944e-26	AC_like.ATP5B	RXRA(+)
DBP(+).5	1.9049e-104	0.00879954	0.637	0.349	7.79106e-102	AC_like.ATP5B	DBP(+)
SPI1(+).5	0	0.0086598	0.982	0.584	0	AC_like.ATP5B	SPI1(+)
ATF6(+).5	1.50781e-97	0.00851834	1	1	6.16693e-95	AC_like.ATP5B	ATF6(+)
TEAD2(+).1	1.55225e-65	0.0084648	0.22	0.074	6.3487e-63	AC_like.ATP5B	TEAD2(+)
BCL3(+).5	3.61302e-96	0.00844072	0.978	0.888	1.47772e-93	AC_like.ATP5B	BCL3(+)
MAFF(+).5	1.03161e-21	0.0081854	0.999	0.997	4.21928e-19	AC_like.ATP5B	MAFF(+)
ZNF274(+).3	3.23227e-39	0.00818209	0.269	0.133	1.322e-36	AC_like.ATP5B	ZNF274(+)
SIRT6(+).3	1.8713e-108	0.00751565	0.736	0.439	7.6536e-106	AC_like.ATP5B	SIRT6(+)
FOSL2(+).4	9.795e-22	0.00664757	1	1	4.00616e-19	AC_like.ATP5B	FOSL2(+)
MAX(+).5	4.61887e-45	0.00622011	1	1	1.88912e-42	AC_like.ATP5B	MAX(+)
ETV7(+).4	1.20176e-107	0.00618645	0.841	0.621	4.91521e-105	AC_like.ATP5B	ETV7(+)
FOXA1(+).5	5.26782e-108	0.00598554	0.515	0.24	2.15454e-105	AC_like.ATP5B	FOXA1(+)
PAX3(+).2	5.86634e-43	0.00591294	0.421	0.258	2.39933e-40	AC_like.ATP5B	PAX3(+)
LTF(+).5	4.50413e-34	0.00571333	0.861	0.758	1.84219e-31	AC_like.ATP5B	LTF(+)
HOXB7(+).5	1.07602e-31	0.00565708	0.287	0.165	4.40091e-29	AC_like.ATP5B	HOXB7(+)
TFEB(+).4	8.95355e-06	0.00538937	0.23	0.182	0.003662	AC_like.ATP5B	TFEB(+)
POU3F1(+).5	2.01635e-34	0.00525492	0.42	0.264	8.24686e-32	AC_like.ATP5B	POU3F1(+)
FOXC1(+).4	4.01227e-16	0.00523445	0.335	0.235	1.64102e-13	AC_like.ATP5B	FOXC1(+)
GTF2B(+).4	2.26048e-07	0.00514331	0.469	0.388	9.24538e-05	AC_like.ATP5B	GTF2B(+)
ZNF841(+).4	2.40345e-10	0.00512374	0.64	0.549	9.83012e-08	AC_like.ATP5B	ZNF841(+)
ZNF331(+).3	2.55508e-10	0.00491217	0.86	0.804	1.04503e-07	AC_like.ATP5B	ZNF331(+)
IRF5(+).3	1.88252e-130	0.00488484	0.329	0.093	7.69952e-128	AC_like.ATP5B	IRF5(+)
EPAS1(+).4	5.40251e-24	0.00472292	0.963	0.939	2.20963e-21	AC_like.ATP5B	EPAS1(+)
MAFB(+).5	1.10592e-34	0.00470349	1	0.999	4.52321e-32	AC_like.ATP5B	MAFB(+)
STAT1(+).5	3.5579e-10	0.00436205	1	1	1.45518e-07	AC_like.ATP5B	STAT1(+)
NR1D1(+).4	1.64928e-29	0.00426019	0.476	0.318	6.74557e-27	AC_like.ATP5B	NR1D1(+)
POU3F2(+).5	1.17099e-14	0.0042204	1	1	4.78935e-12	AC_like.ATP5B	POU3F2(+)
TFE3(+).3	1.00179e-17	0.0042055	0.906	0.824	4.09732e-15	AC_like.ATP5B	TFE3(+)
IRF1(+).5	2.23012e-24	0.00409734	0.997	0.989	9.12119e-22	AC_like.ATP5B	IRF1(+)
OTX1(+).4	4.52018e-20	0.00401577	0.328	0.218	1.84875e-17	AC_like.ATP5B	OTX1(+)
THRA(+).4	8.07689e-14	0.00392376	1	1	3.30345e-11	AC_like.ATP5B	THRA(+)
MYBL1(+).4	2.66797e-10	0.00382362	0.999	0.998	1.0912e-07	AC_like.ATP5B	MYBL1(+)
E2F7(+).5	1.49543e-10	0.00381849	1	1	6.11631e-08	AC_like.ATP5B	E2F7(+)
FOXJ2(+).4	1.98991e-13	0.00374757	0.213	0.138	8.13875e-11	AC_like.ATP5B	FOXJ2(+)
CCDC160(+).4	1.01749e-09	0.00349603	0.213	0.149	4.16153e-07	AC_like.ATP5B	CCDC160(+)
DLX5(+).4	1.47285e-45	0.00338037	0.861	0.689	6.02395e-43	AC_like.ATP5B	DLX5(+)
FOSL1(+).4	9.72913e-28	0.00307812	0.988	0.976	3.97921e-25	AC_like.ATP5B	FOSL1(+)
IRF8(+).5	5.9356e-10	0.00269506	0.256	0.191	2.42766e-07	AC_like.ATP5B	IRF8(+)
IRF9(+).5	1.71559e-09	0.00242541	0.999	0.962	7.01675e-07	AC_like.ATP5B	IRF9(+)
MAFK(+).5	1.06578e-16	0.00201058	0.547	0.421	4.35903e-14	AC_like.ATP5B	MAFK(+)
BHLHE40(+).5	8.17928e-07	0.00186047	0.656	0.558	0.000334533	AC_like.ATP5B	BHLHE40(+)
RXRB(+).2	4.75341e-09	0.00181838	0.128	0.079	1.94415e-06	AC_like.ATP5B	RXRB(+)
MXD3(+).4	1.84844e-17	0.00176959	0.251	0.154	7.56012e-15	AC_like.ATP5B	MXD3(+)
KLF9(+).5	0.0017299	0.00168982	1	1	0.707529	AC_like.ATP5B	KLF9(+)
RFXAP(+).5	0.000427868	0.00149125	0.278	0.239	0.174998	AC_like.ATP5B	RFXAP(+)
DLX1(+).4	2.68557e-13	0.00148946	0.249	0.163	1.0984e-10	AC_like.ATP5B	DLX1(+)
FOXO4(+).4	0.000271679	0.00119608	0.138	0.105	0.111117	AC_like.ATP5B	FOXO4(+)
WT1(+).2	2.366e-12	0.00117377	0.117	0.065	9.67692e-10	AC_like.ATP5B	WT1(+)
ZNF740(+).1	9.66693e-13	0.00109681	0.102	0.053	3.95377e-10	AC_like.ATP5B	ZNF740(+)
CEBPA(+).2	0.00180944	0.000900058	0.1	0.074	0.74006	AC_like.ATP5B	CEBPA(+)
HOXC8(+).1	0.000824821	0.000601648	0.123	0.094	0.337352	AC_like.ATP5B	HOXC8(+)
TLX2(+).2	5.76121e-06	0.000458738	0.129	0.09	0.00235633	AC_like.ATP5B	TLX2(+)
NFKB2(+).5	1.69098e-08	0.000218712	0.529	0.432	6.91611e-06	AC_like.ATP5B	NFKB2(+)
KLF12(+).5	0	0.329998	1	0.907	0	Neuron_like_1.PCDH15	KLF12(+)
SOX13(+).6	0	0.260386	0.983	0.541	0	Neuron_like_1.PCDH15	SOX13(+)
ZNF423(+).5	5.69548e-298	0.231955	1	0.821	2.32945e-295	Neuron_like_1.PCDH15	ZNF423(+)
SOX6(+).5	0	0.226989	1	0.927	0	Neuron_like_1.PCDH15	SOX6(+)
BACH2(+).5	4.77493e-264	0.196755	1	0.985	1.95295e-261	Neuron_like_1.PCDH15	BACH2(+)
SREBF2(+).6	0	0.191523	1	0.989	0	Neuron_like_1.PCDH15	SREBF2(+)
SOX5(+).5	0	0.182832	1	0.929	0	Neuron_like_1.PCDH15	SOX5(+)
PKNOX2(+).6	2.7976e-290	0.182701	1	0.659	1.14422e-287	Neuron_like_1.PCDH15	PKNOX2(+)
TFCP2(+).6	5.41844e-225	0.176149	1	0.997	2.21614e-222	Neuron_like_1.PCDH15	TFCP2(+)
TCF7L1(+).6	1.277e-280	0.173554	1	0.998	5.22293e-278	Neuron_like_1.PCDH15	TCF7L1(+)
POU2F1(+).5	3.78463e-290	0.172197	1	0.995	1.54792e-287	Neuron_like_1.PCDH15	POU2F1(+)
ZEB1(+).6	0	0.16895	1	0.997	0	Neuron_like_1.PCDH15	ZEB1(+)
NR2C2(+).6	5.48414e-204	0.143097	0.985	0.652	2.24301e-201	Neuron_like_1.PCDH15	NR2C2(+)
ZNF586(+).6	7.1449e-188	0.135855	1	0.941	2.92226e-185	Neuron_like_1.PCDH15	ZNF586(+)
MLLT10(+).5	7.86035e-208	0.126286	1	0.993	3.21488e-205	Neuron_like_1.PCDH15	MLLT10(+)
TCF7L2(+).6	1.65671e-285	0.122243	1	0.986	6.77593e-283	Neuron_like_1.PCDH15	TCF7L2(+)
FOXN2(+).6	0	0.111032	1	0.991	0	Neuron_like_1.PCDH15	FOXN2(+)
PBX1(+).6	6.4382e-193	0.10504	1	1	2.63322e-190	Neuron_like_1.PCDH15	PBX1(+)
SOX10(+).5	0	0.101042	1	1	0	Neuron_like_1.PCDH15	SOX10(+)
CUX1(+).6	1.62415e-146	0.0982842	0.965	0.654	6.64276e-144	Neuron_like_1.PCDH15	CUX1(+)
ZNF652(+).6	4.15657e-165	0.0951677	0.997	0.866	1.70004e-162	Neuron_like_1.PCDH15	ZNF652(+)
GTF2I(+).6	5.96381e-258	0.0949973	1	1	2.4392e-255	Neuron_like_1.PCDH15	GTF2I(+)
ZXDC(+).6	2.06092e-143	0.0896452	1	0.937	8.42914e-141	Neuron_like_1.PCDH15	ZXDC(+)
ZNF398(+).6	6.24503e-160	0.0888613	0.958	0.526	2.55422e-157	Neuron_like_1.PCDH15	ZNF398(+)
SETDB1(+).6	4.36811e-223	0.087555	0.944	0.441	1.78656e-220	Neuron_like_1.PCDH15	SETDB1(+)
TFDP2(+).6	5.9981e-287	0.0853518	1	0.991	2.45322e-284	Neuron_like_1.PCDH15	TFDP2(+)
ZNF25(+).5	9.17233e-199	0.082454	0.865	0.392	3.75148e-196	Neuron_like_1.PCDH15	ZNF25(+)
ARNT2(+).6	6.57032e-193	0.0821117	1	0.949	2.68726e-190	Neuron_like_1.PCDH15	ARNT2(+)
EP300(+).6	4.17912e-198	0.0778384	1	1	1.70926e-195	Neuron_like_1.PCDH15	EP300(+)
RARB(+).6	1.0774e-250	0.0763964	0.998	0.649	4.40655e-248	Neuron_like_1.PCDH15	RARB(+)
ETV6(+).6	4.32424e-115	0.0762544	1	0.998	1.76861e-112	Neuron_like_1.PCDH15	ETV6(+)
ELF2(+).6	5.35376e-210	0.0761042	1	0.999	2.18969e-207	Neuron_like_1.PCDH15	ELF2(+)
ZNF148(+).5	1.67838e-153	0.074912	1	1	6.86456e-151	Neuron_like_1.PCDH15	ZNF148(+)
RFX3(+).6	3.41337e-117	0.0744633	1	0.997	1.39607e-114	Neuron_like_1.PCDH15	RFX3(+)
TAF1(+).6	3.00333e-150	0.0733349	1	0.994	1.22836e-147	Neuron_like_1.PCDH15	TAF1(+)
THRB(+).6	3.08096e-224	0.0698268	1	0.852	1.26011e-221	Neuron_like_1.PCDH15	THRB(+)
MEIS2(+).6	5.28437e-52	0.0670289	0.912	0.7	2.16131e-49	Neuron_like_1.PCDH15	MEIS2(+)
SATB2(+).6	6.5643e-105	0.065905	1	0.999	2.6848e-102	Neuron_like_1.PCDH15	SATB2(+)
MEIS1(+).6	1.16049e-153	0.0628078	1	0.741	4.74639e-151	Neuron_like_1.PCDH15	MEIS1(+)
ZNF431(+).6	2.50652e-229	0.061459	1	1	1.02517e-226	Neuron_like_1.PCDH15	ZNF431(+)
RB1(+).6	5.45986e-142	0.0611357	1	1	2.23308e-139	Neuron_like_1.PCDH15	RB1(+)
GTF2IRD1(+).6	1.63161e-196	0.060954	0.993	0.487	6.67328e-194	Neuron_like_1.PCDH15	GTF2IRD1(+)
ETV1(+).6	2.66771e-62	0.0609315	0.992	0.899	1.09109e-59	Neuron_like_1.PCDH15	ETV1(+)
DIDO1(+).6	2.08327e-188	0.0602555	1	1	8.52059e-186	Neuron_like_1.PCDH15	DIDO1(+)
NR3C2(+).6	1.8346e-140	0.0582125	1	0.632	7.5035e-138	Neuron_like_1.PCDH15	NR3C2(+)
TEAD1(+).6	6.00498e-111	0.0549682	0.997	0.815	2.45604e-108	Neuron_like_1.PCDH15	TEAD1(+)
ZNF518A(+).6	2.5486e-132	0.0546047	0.953	0.626	1.04238e-129	Neuron_like_1.PCDH15	ZNF518A(+)
ZNF236(+).5	2.48952e-146	0.0541023	0.914	0.514	1.01821e-143	Neuron_like_1.PCDH15	ZNF236(+)
SMAD2(+).6	5.31053e-179	0.0535659	1	0.985	2.17201e-176	Neuron_like_1.PCDH15	SMAD2(+)
NR2C1(+).5	1.55416e-83	0.0535135	0.837	0.496	6.35652e-81	Neuron_like_1.PCDH15	NR2C1(+)
BACH1(+).6	6.04601e-113	0.0527481	1	0.999	2.47282e-110	Neuron_like_1.PCDH15	BACH1(+)
HDX(+).5	2.87683e-165	0.0514343	0.92	0.506	1.17662e-162	Neuron_like_1.PCDH15	HDX(+)
ZNF682(+).5	4.58051e-121	0.0509805	0.982	0.782	1.87343e-118	Neuron_like_1.PCDH15	ZNF682(+)
FOXP1(+).6	7.20232e-116	0.0476443	0.872	0.423	2.94575e-113	Neuron_like_1.PCDH15	FOXP1(+)
IKZF2(+).6	5.67651e-144	0.0445847	0.995	0.726	2.32169e-141	Neuron_like_1.PCDH15	IKZF2(+)
MECP2(+).5	1.58347e-119	0.0435502	1	1	6.47641e-117	Neuron_like_1.PCDH15	MECP2(+)
ZNF519(+).6	1.6794e-112	0.0425573	0.927	0.61	6.86874e-110	Neuron_like_1.PCDH15	ZNF519(+)
PPARD(+).5	1.05914e-93	0.0417185	0.995	0.788	4.3319e-91	Neuron_like_1.PCDH15	PPARD(+)
PPARA(+).6	5.21496e-49	0.0411825	0.801	0.527	2.13292e-46	Neuron_like_1.PCDH15	PPARA(+)
MEF2C(+).5	1.84587e-198	0.0408599	1	0.91	7.54959e-196	Neuron_like_1.PCDH15	MEF2C(+)
AHCTF1(+).5	2.57198e-79	0.040702	0.978	0.791	1.05194e-76	Neuron_like_1.PCDH15	AHCTF1(+)
NFIA(+).5	5.40769e-106	0.0391224	1	1	2.21174e-103	Neuron_like_1.PCDH15	NFIA(+)
ZNF81(+).6	2.03401e-145	0.0390404	0.656	0.208	8.31909e-143	Neuron_like_1.PCDH15	ZNF81(+)
TCF4(+).6	2.9838e-100	0.036516	0.983	0.879	1.22037e-97	Neuron_like_1.PCDH15	TCF4(+)
GTF3C2(+).6	1.85266e-52	0.0361281	0.746	0.477	7.57738e-50	Neuron_like_1.PCDH15	GTF3C2(+)
NR3C1(+).5	6.25447e-133	0.0356085	1	1	2.55808e-130	Neuron_like_1.PCDH15	NR3C1(+)
BCL11A(+).6	1.36798e-197	0.0348417	1	0.894	5.59505e-195	Neuron_like_1.PCDH15	BCL11A(+)
CREM(+).6	6.36725e-115	0.034767	0.99	0.867	2.6042e-112	Neuron_like_1.PCDH15	CREM(+)
CREB3L2(+).6	6.48911e-162	0.0345219	0.997	0.892	2.65405e-159	Neuron_like_1.PCDH15	CREB3L2(+)
RREB1(+).5	4.20584e-93	0.0343382	1	0.954	1.72019e-90	Neuron_like_1.PCDH15	RREB1(+)
HNF4G(+).6	1.89437e-122	0.034014	0.995	0.581	7.74799e-120	Neuron_like_1.PCDH15	HNF4G(+)
SP4(+).5	4.02063e-142	0.0339687	1	0.984	1.64444e-139	Neuron_like_1.PCDH15	SP4(+)
KLF7(+).6	4.72509e-83	0.0332883	1	0.999	1.93256e-80	Neuron_like_1.PCDH15	KLF7(+)
MTF2(+).6	2.05783e-128	0.032998	1	1	8.41654e-126	Neuron_like_1.PCDH15	MTF2(+)
ZFX(+).4	1.02639e-88	0.0327256	0.997	0.94	4.19795e-86	Neuron_like_1.PCDH15	ZFX(+)
NKX6-2(+).5	9.50267e-212	0.0325726	0.998	0.876	3.88659e-209	Neuron_like_1.PCDH15	NKX6-2(+)
RFX2(+).6	3.4501e-103	0.0313069	1	0.995	1.41109e-100	Neuron_like_1.PCDH15	RFX2(+)
ZNF333(+).6	1.23337e-42	0.0310457	0.681	0.425	5.0445e-40	Neuron_like_1.PCDH15	ZNF333(+)
POU2F2(+).6	2.58372e-210	0.0306567	0.99	0.618	1.05674e-207	Neuron_like_1.PCDH15	POU2F2(+)
ZNF100(+).6	4.33069e-127	0.0287734	1	0.992	1.77125e-124	Neuron_like_1.PCDH15	ZNF100(+)
HIVEP2(+).6	1.59174e-123	0.0286965	1	0.873	6.51023e-121	Neuron_like_1.PCDH15	HIVEP2(+)
NKX2-2(+).5	2.56603e-168	0.0285704	1	0.987	1.04951e-165	Neuron_like_1.PCDH15	NKX2-2(+)
FOXK1(+).5	6.30675e-118	0.0281081	1	0.939	2.57946e-115	Neuron_like_1.PCDH15	FOXK1(+)
ZNF445(+).4	5.24465e-33	0.0270322	0.65	0.434	2.14506e-30	Neuron_like_1.PCDH15	ZNF445(+)
SP3(+).5	5.45706e-82	0.0266341	1	1	2.23194e-79	Neuron_like_1.PCDH15	SP3(+)
HES5(+).6	2.24586e-123	0.0261244	0.6	0.217	9.18559e-121	Neuron_like_1.PCDH15	HES5(+)
CHD2(+).6	4.45337e-98	0.0254166	1	1	1.82143e-95	Neuron_like_1.PCDH15	CHD2(+)
RFX4(+).6	2.26666e-77	0.024487	1	1	9.27065e-75	Neuron_like_1.PCDH15	RFX4(+)
ELF1(+).6	6.49337e-94	0.0241375	1	0.999	2.65579e-91	Neuron_like_1.PCDH15	ELF1(+)
MNX1(+).5	3.75486e-190	0.0237557	0.96	0.512	1.53574e-187	Neuron_like_1.PCDH15	MNX1(+)
FOXO3(+).5	2.09925e-78	0.0232652	0.998	0.869	8.58593e-76	Neuron_like_1.PCDH15	FOXO3(+)
TCF24(+).6	2.04534e-159	0.0229924	0.64	0.192	8.36543e-157	Neuron_like_1.PCDH15	TCF24(+)
ETS1(+).4	1.42041e-41	0.0209307	0.915	0.789	5.80946e-39	Neuron_like_1.PCDH15	ETS1(+)
BCL6(+).6	1.58093e-91	0.0201474	1	0.999	6.46601e-89	Neuron_like_1.PCDH15	BCL6(+)
ZNF540(+).6	1.421e-187	0.0190936	0.983	0.479	5.81191e-185	Neuron_like_1.PCDH15	ZNF540(+)
NFIX(+).5	3.05856e-15	0.0188289	0.899	0.793	1.25095e-12	Neuron_like_1.PCDH15	NFIX(+)
ATF2(+).6	1.90927e-47	0.0185202	0.945	0.795	7.8089e-45	Neuron_like_1.PCDH15	ATF2(+)
ZFP90(+).6	1.14555e-54	0.0172658	0.734	0.452	4.68528e-52	Neuron_like_1.PCDH15	ZFP90(+)
PPARG(+).6	2.18296e-104	0.0164132	0.55	0.189	8.9283e-102	Neuron_like_1.PCDH15	PPARG(+)
CHD1(+).6	1.69933e-59	0.0161993	1	1	6.95027e-57	Neuron_like_1.PCDH15	CHD1(+)
TP53(+).6	1.4328e-32	0.0158938	0.792	0.621	5.86017e-30	Neuron_like_1.PCDH15	TP53(+)
SIN3A(+).6	3.60618e-66	0.0153323	1	0.979	1.47493e-63	Neuron_like_1.PCDH15	SIN3A(+)
FOXO1(+).6	9.18834e-75	0.0143234	1	0.991	3.75803e-72	Neuron_like_1.PCDH15	FOXO1(+)
ZIC1(+).6	1.04646e-68	0.0130482	0.995	0.857	4.28004e-66	Neuron_like_1.PCDH15	ZIC1(+)
ZNF432(+).5	2.40732e-17	0.0120989	0.455	0.295	9.84594e-15	Neuron_like_1.PCDH15	ZNF432(+)
ETV5(+).6	4.78441e-34	0.0116369	0.987	0.952	1.95682e-31	Neuron_like_1.PCDH15	ETV5(+)
OVOL2(+).6	6.70886e-73	0.0114587	0.502	0.202	2.74393e-70	Neuron_like_1.PCDH15	OVOL2(+)
TEF(+).5	7.13712e-13	0.0113711	0.51	0.362	2.91908e-10	Neuron_like_1.PCDH15	TEF(+)
EBF1(+).6	2.45143e-55	0.0113332	0.673	0.351	1.00264e-52	Neuron_like_1.PCDH15	EBF1(+)
ZNF583(+).4	6.14703e-13	0.0111109	0.39	0.268	2.51414e-10	Neuron_like_1.PCDH15	ZNF583(+)
HOXB3(+).6	5.57035e-27	0.0104109	0.746	0.528	2.27827e-24	Neuron_like_1.PCDH15	HOXB3(+)
ZNF83(+).4	2.00436e-50	0.0102515	0.998	0.987	8.19785e-48	Neuron_like_1.PCDH15	ZNF83(+)
E2F3(+).6	3.07815e-86	0.0100132	1	0.999	1.25896e-83	Neuron_like_1.PCDH15	E2F3(+)
KLF13(+).5	1.97548e-61	0.00978452	1	1	8.07969e-59	Neuron_like_1.PCDH15	KLF13(+)
OTX2(+).6	1.39909e-140	0.00896127	0.854	0.418	5.72228e-138	Neuron_like_1.PCDH15	OTX2(+)
VAX2(+).4	7.7267e-15	0.00772629	0.673	0.541	3.16022e-12	Neuron_like_1.PCDH15	VAX2(+)
PGR(+).4	6.74625e-25	0.00728918	0.35	0.184	2.75922e-22	Neuron_like_1.PCDH15	PGR(+)
GBX1(+).5	9.81046e-80	0.00728352	0.515	0.2	4.01248e-77	Neuron_like_1.PCDH15	GBX1(+)
IRF2(+).6	6.67464e-32	0.00726694	1	0.997	2.72993e-29	Neuron_like_1.PCDH15	IRF2(+)
TBX3(+).5	5.75319e-07	0.00662158	0.169	0.105	0.000235305	Neuron_like_1.PCDH15	TBX3(+)
HOXA6(+).4	1.98423e-12	0.00654376	0.193	0.103	8.1155e-10	Neuron_like_1.PCDH15	HOXA6(+)
LEF1(+).6	1.48951e-73	0.0062763	0.995	0.848	6.0921e-71	Neuron_like_1.PCDH15	LEF1(+)
ETS2(+).6	1.51628e-60	0.00624765	0.671	0.375	6.20159e-58	Neuron_like_1.PCDH15	ETS2(+)
CRX(+)	8.56088e-49	0.0062285	0.163	0.037	3.5014e-46	Neuron_like_1.PCDH15	CRX(+)
MAFA(+).5	7.88766e-44	0.00621033	0.508	0.264	3.22605e-41	Neuron_like_1.PCDH15	MAFA(+)
PAX7(+).6	1.90488e-07	0.00609179	0.593	0.484	7.79094e-05	Neuron_like_1.PCDH15	PAX7(+)
MEOX2(+).6	2.6161e-10	0.00573585	1	0.996	1.06999e-07	Neuron_like_1.PCDH15	MEOX2(+)
ARX(+).5	6.1547e-44	0.00528409	0.875	0.675	2.51727e-41	Neuron_like_1.PCDH15	ARX(+)
GLI1(+).6	1.46291e-44	0.00527512	0.658	0.402	5.9833e-42	Neuron_like_1.PCDH15	GLI1(+)
SMAD3(+).6	2.19827e-17	0.00522249	0.498	0.321	8.99091e-15	Neuron_like_1.PCDH15	SMAD3(+)
LHX4(+).1	3.86742e-18	0.0048854	0.146	0.058	1.58177e-15	Neuron_like_1.PCDH15	LHX4(+)
NFKB1(+).6	2.034e-35	0.00455066	1	0.999	8.31905e-33	Neuron_like_1.PCDH15	NFKB1(+)
ZBTB11(+).4	3.7119e-14	0.00416449	0.975	0.889	1.51817e-11	Neuron_like_1.PCDH15	ZBTB11(+)
LMX1A(+).6	6.18761e-31	0.00407839	0.322	0.144	2.53073e-28	Neuron_like_1.PCDH15	LMX1A(+)
MXD4(+).5	1.77843e-10	0.003899	0.723	0.595	7.2738e-08	Neuron_like_1.PCDH15	MXD4(+)
KMT2B(+).6	9.33593e-18	0.00383365	0.998	1	3.81839e-15	Neuron_like_1.PCDH15	KMT2B(+)
FOXP4(+).6	3.9615e-06	0.00364041	0.156	0.097	0.00162025	Neuron_like_1.PCDH15	FOXP4(+)
TFAP4(+).5	1.58774e-36	0.00360395	0.246	0.088	6.49384e-34	Neuron_like_1.PCDH15	TFAP4(+)
BARHL1(+).5	5.15065e-22	0.00342844	0.357	0.194	2.10662e-19	Neuron_like_1.PCDH15	BARHL1(+)
TFEB(+).5	1.92536e-07	0.00316031	0.272	0.182	7.87472e-05	Neuron_like_1.PCDH15	TFEB(+)
FOXL1(+).5	3.79704e-18	0.00249229	0.309	0.17	1.55299e-15	Neuron_like_1.PCDH15	FOXL1(+)
SMAD4(+).5	3.21529e-12	0.00236501	1	1	1.31505e-09	Neuron_like_1.PCDH15	SMAD4(+)
TEAD4(+).5	1.51887e-15	0.00232164	0.284	0.158	6.21219e-13	Neuron_like_1.PCDH15	TEAD4(+)
KLF11(+).3	1.14403e-11	0.00227573	0.221	0.124	4.67909e-09	Neuron_like_1.PCDH15	KLF11(+)
MZF1(+).5	1.49477e-28	0.0022733	1	0.963	6.1136e-26	Neuron_like_1.PCDH15	MZF1(+)
ZSCAN1(+).1	9.41611e-06	0.0021741	0.138	0.084	0.00385119	Neuron_like_1.PCDH15	ZSCAN1(+)
STAT2(+).5	1.77193e-24	0.00197595	1	1	7.24718e-22	Neuron_like_1.PCDH15	STAT2(+)
RFXAP(+).6	2.70357e-06	0.00190317	0.321	0.239	0.00110576	Neuron_like_1.PCDH15	RFXAP(+)
SP1(+).5	0.000540533	0.00183153	0.99	0.966	0.221078	Neuron_like_1.PCDH15	SP1(+)
GABPA(+).5	3.70297e-08	0.00172159	1	0.996	1.51451e-05	Neuron_like_1.PCDH15	GABPA(+)
HOXC8(+).2	7.78591e-09	0.00154728	0.164	0.094	3.18444e-06	Neuron_like_1.PCDH15	HOXC8(+)
DLX1(+).5	5.3227e-08	0.00149924	0.259	0.169	2.17699e-05	Neuron_like_1.PCDH15	DLX1(+)
MYCN(+).6	5.62482e-08	0.0014936	0.852	0.729	2.30055e-05	Neuron_like_1.PCDH15	MYCN(+)
SMAD1(+).6	4.88104e-11	0.00138915	1	1	1.99634e-08	Neuron_like_1.PCDH15	SMAD1(+)
BRCA1(+).5	5.99118e-08	0.00136212	1	0.999	2.45039e-05	Neuron_like_1.PCDH15	BRCA1(+)
ZNF71(+).2	0.0066666	0.00127105	0.118	0.086	1	Neuron_like_1.PCDH15	ZNF71(+)
FOXA3(+)	2.64802e-10	0.00120237	0.105	0.047	1.08304e-07	Neuron_like_1.PCDH15	FOXA3(+)
GATA4(+).1	2.70148e-09	0.00114981	0.121	0.06	1.10491e-06	Neuron_like_1.PCDH15	GATA4(+)
RXRG(+).2	3.09168e-05	0.00113849	0.146	0.093	0.012645	Neuron_like_1.PCDH15	RXRG(+)
POU5F1(+).5	1.81965e-07	0.00102507	0.179	0.107	7.44237e-05	Neuron_like_1.PCDH15	POU5F1(+)
NR1H4(+).3	9.52361e-14	0.00098401	0.262	0.149	3.89516e-11	Neuron_like_1.PCDH15	NR1H4(+)
RUNX3(+).4	1.98216e-11	0.000928782	0.379	0.261	8.10705e-09	Neuron_like_1.PCDH15	RUNX3(+)
RFX1(+)	3.43302e-10	0.000858159	0.101	0.044	1.40411e-07	Neuron_like_1.PCDH15	RFX1(+)
ERG(+).1	2.30516e-08	0.000691624	0.116	0.059	9.42812e-06	Neuron_like_1.PCDH15	ERG(+)
NR1H3(+)	0.000528643	0.000636899	0.113	0.074	0.216215	Neuron_like_1.PCDH15	NR1H3(+)
FLI1(+).1	3.90876e-09	0.000636665	0.136	0.071	1.59868e-06	Neuron_like_1.PCDH15	FLI1(+)
TLX2(+).3	1.48069e-06	0.000457357	0.151	0.091	0.000605603	Neuron_like_1.PCDH15	TLX2(+)
IKZF1(+).3	6.26841e-12	0.000433133	0.229	0.13	2.56378e-09	Neuron_like_1.PCDH15	IKZF1(+)
LHX1(+).6	2.4828e-27	0.000248513	0.902	0.687	1.01547e-24	Neuron_like_1.PCDH15	LHX1(+)
THRB(+).7	1.70306e-98	0.358547	1	0.859	6.96551e-96	Neuron_like_2.RBFOX1	THRB(+)
MLLT10(+).6	5.7666e-93	0.290118	1	0.994	2.35854e-90	Neuron_like_2.RBFOX1	MLLT10(+)
PKNOX2(+).7	9.23911e-92	0.276841	1	0.675	3.7788e-89	Neuron_like_2.RBFOX1	PKNOX2(+)
FOXP1(+).7	1.10772e-108	0.268468	0.994	0.441	4.53057e-106	Neuron_like_2.RBFOX1	FOXP1(+)
BACH2(+).6	1.88298e-83	0.252801	1	0.985	7.70139e-81	Neuron_like_2.RBFOX1	BACH2(+)
RARB(+).7	2.04292e-99	0.24571	1	0.665	8.35553e-97	Neuron_like_2.RBFOX1	RARB(+)
HIVEP2(+).7	9.83784e-98	0.214061	1	0.879	4.02368e-95	Neuron_like_2.RBFOX1	HIVEP2(+)
KLF12(+).6	9.99293e-60	0.20567	1	0.911	4.08711e-57	Neuron_like_2.RBFOX1	KLF12(+)
BCL11A(+).7	4.65442e-99	0.201834	1	0.899	1.90366e-96	Neuron_like_2.RBFOX1	BCL11A(+)
SATB2(+).7	2.28396e-86	0.196491	1	0.999	9.34139e-84	Neuron_like_2.RBFOX1	SATB2(+)
PPARG(+).7	1.15317e-181	0.191711	0.981	0.199	4.71647e-179	Neuron_like_2.RBFOX1	PPARG(+)
ZNF423(+).6	7.54716e-66	0.190204	1	0.829	3.08679e-63	Neuron_like_2.RBFOX1	ZNF423(+)
ARNT2(+).7	1.91252e-91	0.177437	1	0.951	7.82221e-89	Neuron_like_2.RBFOX1	ARNT2(+)
NR3C2(+).7	1.00129e-86	0.167332	1	0.649	4.09528e-84	Neuron_like_2.RBFOX1	NR3C2(+)
NR2C1(+).6	3.24305e-77	0.157718	0.981	0.509	1.32641e-74	Neuron_like_2.RBFOX1	NR2C1(+)
MEF2C(+).6	3.13312e-98	0.144238	1	0.914	1.28145e-95	Neuron_like_2.RBFOX1	MEF2C(+)
TFCP2(+).7	4.0884e-42	0.134511	1	0.997	1.67215e-39	Neuron_like_2.RBFOX1	TFCP2(+)
ZNF586(+).7	5.37366e-50	0.132477	1	0.944	2.19783e-47	Neuron_like_2.RBFOX1	ZNF586(+)
ZNF398(+).7	4.262e-66	0.126033	1	0.545	1.74316e-63	Neuron_like_2.RBFOX1	ZNF398(+)
ZNF25(+).6	2.59934e-90	0.125504	0.968	0.412	1.06313e-87	Neuron_like_2.RBFOX1	ZNF25(+)
SREBF2(+).7	6.29372e-56	0.119826	1	0.99	2.57413e-53	Neuron_like_2.RBFOX1	SREBF2(+)
TEF(+).6	6.33002e-107	0.102093	0.955	0.362	2.58898e-104	Neuron_like_2.RBFOX1	TEF(+)
PBX1(+).7	2.49549e-47	0.0970263	1	1	1.02066e-44	Neuron_like_2.RBFOX1	PBX1(+)
POU2F1(+).6	1.30237e-39	0.0937956	1	0.995	5.32667e-37	Neuron_like_2.RBFOX1	POU2F1(+)
SOX6(+).6	1.41014e-51	0.0917041	1	0.93	5.76749e-49	Neuron_like_2.RBFOX1	SOX6(+)
ZNF540(+).7	2.15373e-107	0.0768565	1	0.502	8.80875e-105	Neuron_like_2.RBFOX1	ZNF540(+)
POU2F2(+).7	2.22922e-92	0.074115	1	0.635	9.1175e-90	Neuron_like_2.RBFOX1	POU2F2(+)
BACH1(+).7	4.77048e-47	0.0713575	1	0.999	1.95113e-44	Neuron_like_2.RBFOX1	BACH1(+)
TCF7L1(+).7	2.80287e-25	0.0662412	1	0.998	1.14637e-22	Neuron_like_2.RBFOX1	TCF7L1(+)
GTF2IRD1(+).7	4.64942e-54	0.0649466	0.974	0.511	1.90161e-51	Neuron_like_2.RBFOX1	GTF2IRD1(+)
ETV6(+).7	2.07379e-25	0.0630933	1	0.998	8.48179e-23	Neuron_like_2.RBFOX1	ETV6(+)
RFX3(+).7	6.90506e-27	0.062989	1	0.997	2.82417e-24	Neuron_like_2.RBFOX1	RFX3(+)
TFDP2(+).7	1.66041e-61	0.0613217	1	0.992	6.79109e-59	Neuron_like_2.RBFOX1	TFDP2(+)
CUX1(+).7	2.20368e-27	0.0595924	0.968	0.668	9.01303e-25	Neuron_like_2.RBFOX1	CUX1(+)
ZXDC(+).7	1.93186e-23	0.053971	1	0.94	7.90132e-21	Neuron_like_2.RBFOX1	ZXDC(+)
ZFP90(+).7	1.17728e-61	0.0529873	0.935	0.461	4.81507e-59	Neuron_like_2.RBFOX1	ZFP90(+)
PPARD(+).6	3.68323e-32	0.0508272	1	0.797	1.50644e-29	Neuron_like_2.RBFOX1	PPARD(+)
SMAD3(+).7	5.26692e-86	0.0504418	0.935	0.322	2.15417e-83	Neuron_like_2.RBFOX1	SMAD3(+)
MNX1(+).6	3.49476e-85	0.0482578	1	0.532	1.42936e-82	Neuron_like_2.RBFOX1	MNX1(+)
TAF1(+).7	1.73179e-21	0.0445946	1	0.994	7.08303e-19	Neuron_like_2.RBFOX1	TAF1(+)
ZNF236(+).6	5.46674e-35	0.0430216	0.935	0.531	2.2359e-32	Neuron_like_2.RBFOX1	ZNF236(+)
ETS2(+).7	1.18648e-113	0.0426463	0.987	0.384	4.85269e-111	Neuron_like_2.RBFOX1	ETS2(+)
TCF24(+).7	1.33332e-101	0.0403724	0.852	0.209	5.45329e-99	Neuron_like_2.RBFOX1	TCF24(+)
RFX4(+).7	3.73834e-31	0.0393909	1	1	1.52898e-28	Neuron_like_2.RBFOX1	RFX4(+)
ZNF518A(+).7	4.52554e-30	0.0392963	0.961	0.64	1.85095e-27	Neuron_like_2.RBFOX1	ZNF518A(+)
NR2C2(+).7	5.11763e-20	0.0391381	0.987	0.667	2.09311e-17	Neuron_like_2.RBFOX1	NR2C2(+)
HDX(+).6	8.49372e-37	0.03804	0.923	0.525	3.47393e-34	Neuron_like_2.RBFOX1	HDX(+)
SOX5(+).6	1.51987e-22	0.0372734	1	0.933	6.21627e-20	Neuron_like_2.RBFOX1	SOX5(+)
ELF2(+).7	6.32509e-20	0.0344241	1	0.999	2.58696e-17	Neuron_like_2.RBFOX1	ELF2(+)
EP300(+).7	6.1399e-16	0.0338814	1	1	2.51122e-13	Neuron_like_2.RBFOX1	EP300(+)
SOX10(+).6	1.85304e-50	0.0316372	1	1	7.57892e-48	Neuron_like_2.RBFOX1	SOX10(+)
GBX1(+).6	9.65346e-151	0.0303753	0.955	0.207	3.94827e-148	Neuron_like_2.RBFOX1	GBX1(+)
EBF1(+).7	7.10865e-58	0.0302762	0.929	0.361	2.90744e-55	Neuron_like_2.RBFOX1	EBF1(+)
KLF7(+).7	1.08659e-20	0.0300574	1	0.999	4.44416e-18	Neuron_like_2.RBFOX1	KLF7(+)
FOXN2(+).7	2.31033e-28	0.029898	1	0.991	9.44925e-26	Neuron_like_2.RBFOX1	FOXN2(+)
ARX(+).6	1.02308e-73	0.0290317	0.994	0.682	4.18439e-71	Neuron_like_2.RBFOX1	ARX(+)
ZNF519(+).7	3.32244e-24	0.0283797	0.935	0.624	1.35888e-21	Neuron_like_2.RBFOX1	ZNF519(+)
ZEB1(+).7	1.21948e-22	0.0283284	1	0.997	4.98769e-20	Neuron_like_2.RBFOX1	ZEB1(+)
NR3C1(+).6	3.50776e-26	0.0275472	1	1	1.43467e-23	Neuron_like_2.RBFOX1	NR3C1(+)
AHCTF1(+).6	7.23488e-13	0.0264792	0.968	0.8	2.95907e-10	Neuron_like_2.RBFOX1	AHCTF1(+)
DLX6(+).7	9.20352e-62	0.0259905	1	0.794	3.76424e-59	Neuron_like_2.RBFOX1	DLX6(+)
DIDO1(+).7	2.27164e-17	0.0248491	1	1	9.29099e-15	Neuron_like_2.RBFOX1	DIDO1(+)
FOXK1(+).6	4.26775e-26	0.0222401	1	0.942	1.74551e-23	Neuron_like_2.RBFOX1	FOXK1(+)
NFIA(+).6	2.86396e-17	0.0218249	1	1	1.17136e-14	Neuron_like_2.RBFOX1	NFIA(+)
ZNF148(+).6	1.98153e-08	0.0217562	1	1	8.10447e-06	Neuron_like_2.RBFOX1	ZNF148(+)
OTX2(+).7	8.47004e-69	0.0202014	0.916	0.436	3.46425e-66	Neuron_like_2.RBFOX1	OTX2(+)
SETDB1(+).7	4.84944e-17	0.0200944	0.826	0.465	1.98342e-14	Neuron_like_2.RBFOX1	SETDB1(+)
RFX2(+).7	2.54149e-19	0.0196904	1	0.996	1.03947e-16	Neuron_like_2.RBFOX1	RFX2(+)
FOXO3(+).6	3.56123e-18	0.019459	0.994	0.875	1.45654e-15	Neuron_like_2.RBFOX1	FOXO3(+)
GTF2I(+).7	8.88316e-07	0.019399	1	1	0.000363321	Neuron_like_2.RBFOX1	GTF2I(+)
ARID3A(+).6	2.2781e-28	0.0191519	1	0.96	9.31744e-26	Neuron_like_2.RBFOX1	ARID3A(+)
TFAP4(+).6	1.68151e-88	0.0166648	0.555	0.091	6.87738e-86	Neuron_like_2.RBFOX1	TFAP4(+)
ZIC1(+).7	8.49572e-24	0.0158368	0.994	0.863	3.47475e-21	Neuron_like_2.RBFOX1	ZIC1(+)
MECP2(+).6	1.4828e-09	0.0152568	1	1	6.06464e-07	Neuron_like_2.RBFOX1	MECP2(+)
LHX1(+).7	3.54951e-53	0.0149347	1	0.695	1.45175e-50	Neuron_like_2.RBFOX1	LHX1(+)
CREB3L2(+).7	2.03435e-18	0.0145972	0.994	0.897	8.3205e-16	Neuron_like_2.RBFOX1	CREB3L2(+)
RREB1(+).6	8.40708e-17	0.0139738	1	0.956	3.4385e-14	Neuron_like_2.RBFOX1	RREB1(+)
MXD4(+).6	3.67314e-14	0.0139076	0.813	0.6	1.50231e-11	Neuron_like_2.RBFOX1	MXD4(+)
ZNF445(+).5	0.0013227	0.0138155	0.561	0.445	0.540984	Neuron_like_2.RBFOX1	ZNF445(+)
MEIS1(+).7	3.15607e-17	0.0135519	0.981	0.753	1.29083e-14	Neuron_like_2.RBFOX1	MEIS1(+)
GTF3C2(+).7	5.68651e-06	0.0133617	0.671	0.49	0.00232578	Neuron_like_2.RBFOX1	GTF3C2(+)
RB1(+).7	1.78034e-10	0.0130627	1	1	7.28158e-08	Neuron_like_2.RBFOX1	RB1(+)
SMAD2(+).7	6.7364e-09	0.0125469	1	0.986	2.75519e-06	Neuron_like_2.RBFOX1	SMAD2(+)
MAFA(+).6	1.15646e-41	0.012217	0.723	0.272	4.72991e-39	Neuron_like_2.RBFOX1	MAFA(+)
ERG(+).2	4.5112e-70	0.0120511	0.394	0.057	1.84508e-67	Neuron_like_2.RBFOX1	ERG(+)
TCF7L2(+).7	7.41153e-14	0.011984	1	0.987	3.03132e-11	Neuron_like_2.RBFOX1	TCF7L2(+)
FOXO1(+).7	8.92778e-18	0.0115396	1	0.992	3.65146e-15	Neuron_like_2.RBFOX1	FOXO1(+)
EMX1(+).3	1.88473e-77	0.010203	0.523	0.088	7.70854e-75	Neuron_like_2.RBFOX1	EMX1(+)
ETV3(+)	8.72045e-58	0.00998529	0.258	0.029	3.56667e-55	Neuron_like_2.RBFOX1	ETV3(+)
ZNF846(+).6	2.73165e-16	0.00994754	0.581	0.271	1.11725e-13	Neuron_like_2.RBFOX1	ZNF846(+)
HOXA6(+).5	2.79988e-08	0.00964265	0.245	0.106	1.14515e-05	Neuron_like_2.RBFOX1	HOXA6(+)
NR1I3(+)	9.69018e-26	0.00946663	0.116	0.014	3.96328e-23	Neuron_like_2.RBFOX1	NR1I3(+)
LMX1A(+).7	1.06085e-27	0.00887779	0.471	0.15	4.33888e-25	Neuron_like_2.RBFOX1	LMX1A(+)
SIN3A(+).7	4.87472e-11	0.00872787	1	0.98	1.99376e-08	Neuron_like_2.RBFOX1	SIN3A(+)
NFKB1(+).7	2.33989e-14	0.00822408	1	0.999	9.57014e-12	Neuron_like_2.RBFOX1	NFKB1(+)
SP4(+).6	1.58134e-07	0.00819146	1	0.984	6.46768e-05	Neuron_like_2.RBFOX1	SP4(+)
LHX4(+).2	1.23305e-09	0.00796793	0.181	0.061	5.04318e-07	Neuron_like_2.RBFOX1	LHX4(+)
BNC2(+).7	2.33547e-12	0.00781609	0.49	0.238	9.55208e-10	Neuron_like_2.RBFOX1	BNC2(+)
ATF6B(+).4	0.00618654	0.00776381	0.284	0.201	1	Neuron_like_2.RBFOX1	ATF6B(+)
TCF4(+).7	0.000285511	0.00757335	0.961	0.885	0.116774	Neuron_like_2.RBFOX1	TCF4(+)
E2F3(+).7	1.92896e-22	0.00751107	1	0.999	7.88946e-20	Neuron_like_2.RBFOX1	E2F3(+)
PGR(+).5	4.58974e-12	0.00724147	0.419	0.191	1.8772e-09	Neuron_like_2.RBFOX1	PGR(+)
TEAD4(+).6	7.60554e-25	0.00690108	0.471	0.16	3.11066e-22	Neuron_like_2.RBFOX1	TEAD4(+)
LEF1(+).7	6.17017e-23	0.00640498	1	0.855	2.5236e-20	Neuron_like_2.RBFOX1	LEF1(+)
UNCX(+).6	1.26043e-23	0.00633204	1	0.896	5.15517e-21	Neuron_like_2.RBFOX1	UNCX(+)
OVOL2(+).7	1.62397e-18	0.00627457	0.523	0.215	6.64202e-16	Neuron_like_2.RBFOX1	OVOL2(+)
BCL6(+).7	3.5791e-12	0.00601282	1	0.999	1.46385e-09	Neuron_like_2.RBFOX1	BCL6(+)
ATF2(+).7	0.000318041	0.00569774	0.935	0.802	0.130079	Neuron_like_2.RBFOX1	ATF2(+)
NR1H3(+).1	2.85088e-22	0.00557518	0.277	0.073	1.16601e-19	Neuron_like_2.RBFOX1	NR1H3(+)
ZNF71(+).3	3.55084e-07	0.00555705	0.2	0.086	0.000145229	Neuron_like_2.RBFOX1	ZNF71(+)
DLX1(+).6	4.26131e-15	0.00532729	0.413	0.17	1.74288e-12	Neuron_like_2.RBFOX1	DLX1(+)
NKX6-2(+).6	4.21021e-12	0.00512915	1	0.882	1.72198e-09	Neuron_like_2.RBFOX1	NKX6-2(+)
LBX1(+).5	2.535e-16	0.00489639	0.755	0.396	1.03682e-13	Neuron_like_2.RBFOX1	LBX1(+)
ESR1(+)	6.66179e-11	0.00475319	0.168	0.05	2.72467e-08	Neuron_like_2.RBFOX1	ESR1(+)
EN2(+).6	3.28386e-15	0.00408494	1	0.885	1.3431e-12	Neuron_like_2.RBFOX1	EN2(+)
HOXB3(+).7	7.0231e-07	0.00408002	0.806	0.537	0.000287245	Neuron_like_2.RBFOX1	HOXB3(+)
BARHL1(+).6	1.31001e-11	0.00396843	0.432	0.2	5.35793e-09	Neuron_like_2.RBFOX1	BARHL1(+)
RFX1(+).1	2.31791e-16	0.00386427	0.187	0.046	9.48023e-14	Neuron_like_2.RBFOX1	RFX1(+)
HOXA9(+).6	1.4495e-12	0.00380578	0.832	0.604	5.92846e-10	Neuron_like_2.RBFOX1	HOXA9(+)
MZF1(+).6	4.04813e-11	0.00374966	1	0.965	1.65568e-08	Neuron_like_2.RBFOX1	MZF1(+)
STAT6(+).3	1.53424e-38	0.00373459	0.716	0.264	6.27503e-36	Neuron_like_2.RBFOX1	STAT6(+)
HAND2(+).4	4.40305e-07	0.00370056	0.265	0.124	0.000180085	Neuron_like_2.RBFOX1	HAND2(+)
CHD2(+).7	0.000425968	0.00358316	1	1	0.174221	Neuron_like_2.RBFOX1	CHD2(+)
ZNF682(+).6	0.00104945	0.00351873	0.923	0.792	0.429223	Neuron_like_2.RBFOX1	ZNF682(+)
POU5F1(+).6	0.000790618	0.00329494	0.194	0.11	0.323363	Neuron_like_2.RBFOX1	POU5F1(+)
MYB(+).5	2.23014e-12	0.00324357	0.974	0.855	9.12126e-10	Neuron_like_2.RBFOX1	MYB(+)
ZFX(+).5	0.000862236	0.0032161	1	0.943	0.352655	Neuron_like_2.RBFOX1	ZFX(+)
RFXAP(+).7	7.48423e-05	0.00307577	0.381	0.242	0.0306105	Neuron_like_2.RBFOX1	RFXAP(+)
CRX(+).1	2.82411e-07	0.00304271	0.129	0.043	0.000115506	Neuron_like_2.RBFOX1	CRX(+)
NANOG(+).5	4.74668e-05	0.00291562	0.258	0.142	0.0194139	Neuron_like_2.RBFOX1	NANOG(+)
NKX2-1(+).1	0.00155231	0.00268394	0.116	0.056	0.634893	Neuron_like_2.RBFOX1	NKX2-1(+)
ZSCAN1(+).2	0.00804138	0.00231889	0.148	0.086	1	Neuron_like_2.RBFOX1	ZSCAN1(+)
SOX13(+).7	1.88813e-05	0.00230024	0.839	0.563	0.00772244	Neuron_like_2.RBFOX1	SOX13(+)
NKX2-2(+).6	0.00237575	0.00224319	1	0.988	0.97168	Neuron_like_2.RBFOX1	NKX2-2(+)
IRF2(+).7	0.000823503	0.00212224	1	0.997	0.336813	Neuron_like_2.RBFOX1	IRF2(+)
GATA4(+).2	4.47489e-07	0.00206833	0.161	0.062	0.000183023	Neuron_like_2.RBFOX1	GATA4(+)
STAT2(+).6	1.61627e-08	0.0018314	1	1	6.61053e-06	Neuron_like_2.RBFOX1	STAT2(+)
HOXC8(+).3	1.46456e-05	0.00163528	0.2	0.096	0.00599007	Neuron_like_2.RBFOX1	HOXC8(+)
ZXDA(+)	4.68737e-05	0.00161666	0.11	0.042	0.0191713	Neuron_like_2.RBFOX1	ZXDA(+)
RARG(+).3	9.36391e-06	0.00160119	0.168	0.072	0.00382984	Neuron_like_2.RBFOX1	RARG(+)
HOXD1(+)	0.00328937	0.0015423	0.103	0.05	1	Neuron_like_2.RBFOX1	HOXD1(+)
ZNF100(+).7	0.000477179	0.0015225	1	0.992	0.195166	Neuron_like_2.RBFOX1	ZNF100(+)
IKZF1(+).4	0.000723557	0.00062199	0.226	0.134	0.295935	Neuron_like_2.RBFOX1	IKZF1(+)
FOXL1(+).6	0.00395692	0.000427849	0.277	0.177	1	Neuron_like_2.RBFOX1	FOXL1(+)
FOXN4(+).7	4.82709e-14	0.000226844	0.897	0.56	1.97428e-11	Neuron_like_2.RBFOX1	FOXN4(+)
RFX4(+).8	0	0.182643	1	1	0	MES_like_2.ADGRV1	RFX4(+)
RFX3(+).8	0	0.170894	1	0.997	0	MES_like_2.ADGRV1	RFX3(+)
RREB1(+).7	0	0.159741	1	0.953	0	MES_like_2.ADGRV1	RREB1(+)
GLI3(+).6	1.13333e-295	0.155827	0.927	0.419	4.63534e-293	MES_like_2.ADGRV1	GLI3(+)
MEIS2(+).8	5.59698e-220	0.148354	0.975	0.687	2.28916e-217	MES_like_2.ADGRV1	MEIS2(+)
TFCP2(+).8	6.86173e-247	0.146353	1	0.997	2.80645e-244	MES_like_2.ADGRV1	TFCP2(+)
ETV6(+).8	0	0.139631	1	0.998	0	MES_like_2.ADGRV1	ETV6(+)
TCF7L1(+).8	0	0.13405	1	0.998	0	MES_like_2.ADGRV1	TCF7L1(+)
BACH2(+).7	5.46233e-235	0.126459	1	0.984	2.23409e-232	MES_like_2.ADGRV1	BACH2(+)
ZXDC(+).8	8.5466e-301	0.124718	1	0.935	3.49556e-298	MES_like_2.ADGRV1	ZXDC(+)
ZNF423(+).7	2.02623e-250	0.122614	0.999	0.815	8.28728e-248	MES_like_2.ADGRV1	ZNF423(+)
MLLT10(+).7	6.46428e-276	0.116486	1	0.993	2.64389e-273	MES_like_2.ADGRV1	MLLT10(+)
HNF4G(+).8	0	0.114559	1	0.567	0	MES_like_2.ADGRV1	HNF4G(+)
RFX2(+).8	0	0.114147	1	0.995	0	MES_like_2.ADGRV1	RFX2(+)
PRDM16(+).7	0	0.113183	0.999	0.562	0	MES_like_2.ADGRV1	PRDM16(+)
IKZF2(+).8	0	0.112967	1	0.717	0	MES_like_2.ADGRV1	IKZF2(+)
SATB2(+).8	1.00158e-283	0.110596	1	0.999	4.09645e-281	MES_like_2.ADGRV1	SATB2(+)
PBX1(+).8	4.73829e-300	0.110209	1	1	1.93796e-297	MES_like_2.ADGRV1	PBX1(+)
ZNF586(+).8	3.61529e-200	0.108427	1	0.939	1.47865e-197	MES_like_2.ADGRV1	ZNF586(+)
NR3C2(+).8	0	0.107653	1	0.62	0	MES_like_2.ADGRV1	NR3C2(+)
NFIA(+).7	0	0.105165	1	1	0	MES_like_2.ADGRV1	NFIA(+)
PPARD(+).7	2.14822e-294	0.0956978	0.996	0.781	8.78624e-292	MES_like_2.ADGRV1	PPARD(+)
BCL6(+).8	0	0.0946966	1	0.999	0	MES_like_2.ADGRV1	BCL6(+)
PPARA(+).8	1.67209e-192	0.0928039	0.872	0.511	6.83884e-190	MES_like_2.ADGRV1	PPARA(+)
KLF12(+).7	1.7875e-172	0.0920653	1	0.904	7.31088e-170	MES_like_2.ADGRV1	KLF12(+)
FOXP1(+).8	0	0.0899761	0.92	0.404	0	MES_like_2.ADGRV1	FOXP1(+)
AHCTF1(+).7	2.12473e-286	0.0888914	0.99	0.784	8.69014e-284	MES_like_2.ADGRV1	AHCTF1(+)
POU2F1(+).7	1.33185e-190	0.0888276	1	0.995	5.44725e-188	MES_like_2.ADGRV1	POU2F1(+)
PKNOX2(+).8	8.19388e-265	0.0869634	1	0.648	3.3513e-262	MES_like_2.ADGRV1	PKNOX2(+)
ZIC1(+).8	0	0.0846859	1	0.852	0	MES_like_2.ADGRV1	ZIC1(+)
MZF1(+).7	0	0.0846819	1	0.962	0	MES_like_2.ADGRV1	MZF1(+)
ARNT2(+).8	1.41713e-294	0.0838805	1	0.947	5.79607e-292	MES_like_2.ADGRV1	ARNT2(+)
SOX5(+).7	5.89202e-242	0.0838063	1	0.927	2.40984e-239	MES_like_2.ADGRV1	SOX5(+)
TAF1(+).8	3.84747e-259	0.0831415	1	0.994	1.57361e-256	MES_like_2.ADGRV1	TAF1(+)
KLF7(+).8	0	0.0829926	1	0.999	0	MES_like_2.ADGRV1	KLF7(+)
TCF7L2(+).8	4.76984e-302	0.0817774	1	0.986	1.95086e-299	MES_like_2.ADGRV1	TCF7L2(+)
ZNF398(+).8	4.62051e-215	0.0805803	0.956	0.513	1.88979e-212	MES_like_2.ADGRV1	ZNF398(+)
SREBF2(+).8	1.09315e-187	0.0797105	1	0.989	4.471e-185	MES_like_2.ADGRV1	SREBF2(+)
TEAD1(+).7	1.51317e-240	0.0779113	0.993	0.809	6.18887e-238	MES_like_2.ADGRV1	TEAD1(+)
ZNF652(+).7	2.10911e-177	0.075498	0.988	0.862	8.62627e-175	MES_like_2.ADGRV1	ZNF652(+)
AR(+).6	0	0.0751707	0.916	0.384	0	MES_like_2.ADGRV1	AR(+)
BACH1(+).8	1.45513e-247	0.0724993	1	0.999	5.95149e-245	MES_like_2.ADGRV1	BACH1(+)
ZNF518A(+).8	7.03574e-264	0.072221	0.971	0.613	2.87762e-261	MES_like_2.ADGRV1	ZNF518A(+)
FOXO1(+).8	0	0.0714892	1	0.991	0	MES_like_2.ADGRV1	FOXO1(+)
STAT2(+).7	0	0.0701551	1	1	0	MES_like_2.ADGRV1	STAT2(+)
ZNF148(+).7	3.05074e-202	0.0701086	1	1	1.24775e-199	MES_like_2.ADGRV1	ZNF148(+)
RB1(+).8	2.12644e-251	0.0699603	1	1	8.69712e-249	MES_like_2.ADGRV1	RB1(+)
SOX6(+).7	1.06964e-220	0.0695461	1	0.924	4.37484e-218	MES_like_2.ADGRV1	SOX6(+)
EP300(+).8	7.33517e-221	0.0664551	1	1	3.00008e-218	MES_like_2.ADGRV1	EP300(+)
ELF1(+).8	0	0.0662809	1	0.999	0	MES_like_2.ADGRV1	ELF1(+)
NR2C1(+).7	2.11566e-143	0.062122	0.835	0.485	8.65303e-141	MES_like_2.ADGRV1	NR2C1(+)
NR2C2(+).8	1.1075e-139	0.0617916	0.967	0.643	4.52968e-137	MES_like_2.ADGRV1	NR2C2(+)
SMAD1(+).8	0	0.0617251	1	1	0	MES_like_2.ADGRV1	SMAD1(+)
HIVEP2(+).8	0	0.0602517	1	0.869	0	MES_like_2.ADGRV1	HIVEP2(+)
MECP2(+).7	1.46005e-275	0.0587694	1	1	5.9716e-273	MES_like_2.ADGRV1	MECP2(+)
ELF2(+).8	1.60021e-212	0.0579603	1	0.999	6.54484e-210	MES_like_2.ADGRV1	ELF2(+)
ZFX(+).6	3.53448e-251	0.0560797	1	0.938	1.4456e-248	MES_like_2.ADGRV1	ZFX(+)
FOXO3(+).7	7.90547e-257	0.0555193	0.999	0.865	3.23334e-254	MES_like_2.ADGRV1	FOXO3(+)
CUX1(+).8	7.0821e-129	0.0539027	0.96	0.644	2.89658e-126	MES_like_2.ADGRV1	CUX1(+)
NFKB1(+).8	0	0.0503875	1	0.999	0	MES_like_2.ADGRV1	NFKB1(+)
MEIS1(+).8	2.94633e-187	0.0502818	0.999	0.732	1.20505e-184	MES_like_2.ADGRV1	MEIS1(+)
FOXK1(+).7	1.53735e-287	0.04422	1	0.937	6.28777e-285	MES_like_2.ADGRV1	FOXK1(+)
DIDO1(+).8	5.62938e-176	0.0427541	1	1	2.30242e-173	MES_like_2.ADGRV1	DIDO1(+)
THRB(+).8	2.27515e-237	0.0425434	1	0.847	9.30538e-235	MES_like_2.ADGRV1	THRB(+)
NR3C1(+).7	3.09664e-247	0.0422148	1	1	1.26653e-244	MES_like_2.ADGRV1	NR3C1(+)
ZNF236(+).7	2.48009e-173	0.0418043	0.893	0.503	1.01436e-170	MES_like_2.ADGRV1	ZNF236(+)
CHD2(+).8	5.61056e-285	0.041497	1	1	2.29472e-282	MES_like_2.ADGRV1	CHD2(+)
TEAD3(+).7	4.16013e-190	0.0414805	0.815	0.395	1.70149e-187	MES_like_2.ADGRV1	TEAD3(+)
GTF2I(+).8	7.38694e-107	0.0404953	1	1	3.02126e-104	MES_like_2.ADGRV1	GTF2I(+)
ZNF81(+).7	6.69235e-175	0.0397334	0.597	0.199	2.73717e-172	MES_like_2.ADGRV1	ZNF81(+)
SETDB1(+).8	1.86599e-148	0.0382973	0.849	0.434	7.6319e-146	MES_like_2.ADGRV1	SETDB1(+)
GTF2IRD1(+).8	4.47749e-198	0.0382186	0.978	0.473	1.83129e-195	MES_like_2.ADGRV1	GTF2IRD1(+)
ELF3(+).7	5.76907e-120	0.0367679	0.531	0.197	2.35955e-117	MES_like_2.ADGRV1	ELF3(+)
ZNF846(+).7	2.33179e-292	0.0345866	0.741	0.23	9.53702e-290	MES_like_2.ADGRV1	ZNF846(+)
BNC2(+).8	3.14262e-307	0.033102	0.718	0.195	1.28533e-304	MES_like_2.ADGRV1	BNC2(+)
GTF3C2(+).8	6.10127e-56	0.0326276	0.705	0.472	2.49542e-53	MES_like_2.ADGRV1	GTF3C2(+)
RARB(+).8	3.64141e-219	0.030899	0.996	0.638	1.48934e-216	MES_like_2.ADGRV1	RARB(+)
SMAD2(+).8	1.76391e-130	0.0298755	1	0.985	7.21439e-128	MES_like_2.ADGRV1	SMAD2(+)
TCF24(+).8	0	0.0287128	0.692	0.173	0	MES_like_2.ADGRV1	TCF24(+)
SMAD3(+).8	1.65865e-218	0.0283089	0.753	0.29	6.78387e-216	MES_like_2.ADGRV1	SMAD3(+)
ATF2(+).8	1.13341e-118	0.0276021	0.973	0.788	4.63563e-116	MES_like_2.ADGRV1	ATF2(+)
MEF2C(+).7	1.28602e-213	0.0270782	1	0.907	5.25984e-211	MES_like_2.ADGRV1	MEF2C(+)
IRF2(+).8	1.17883e-268	0.0266086	1	0.997	4.82142e-266	MES_like_2.ADGRV1	IRF2(+)
HOXB3(+).8	1.20555e-120	0.0253518	0.848	0.511	4.9307e-118	MES_like_2.ADGRV1	HOXB3(+)
GATAD1(+).7	3.20457e-77	0.024893	1	1	1.31067e-74	MES_like_2.ADGRV1	GATAD1(+)
SREBF1(+).7	1.05929e-257	0.0244892	0.992	0.727	4.33251e-255	MES_like_2.ADGRV1	SREBF1(+)
ZEB1(+).8	1.0606e-96	0.0241152	1	0.997	4.33787e-94	MES_like_2.ADGRV1	ZEB1(+)
SP4(+).7	4.98415e-134	0.0236385	1	0.983	2.03852e-131	MES_like_2.ADGRV1	SP4(+)
HES1(+).7	4.37192e-115	0.0230158	0.877	0.544	1.78811e-112	MES_like_2.ADGRV1	HES1(+)
SOX13(+).8	6.11723e-60	0.0220544	0.844	0.54	2.50195e-57	MES_like_2.ADGRV1	SOX13(+)
ZNF540(+).8	0	0.0219183	0.987	0.462	0	MES_like_2.ADGRV1	ZNF540(+)
ZNF333(+).7	1.31201e-36	0.0218962	0.627	0.422	5.36612e-34	MES_like_2.ADGRV1	ZNF333(+)
ZNF83(+).5	7.92283e-202	0.0215418	1	0.986	3.24044e-199	MES_like_2.ADGRV1	ZNF83(+)
ATF6B(+).5	6.86958e-67	0.0206513	0.414	0.182	2.80966e-64	MES_like_2.ADGRV1	ATF6B(+)
TFDP2(+).8	2.2514e-107	0.0203396	1	0.991	9.20823e-105	MES_like_2.ADGRV1	TFDP2(+)
MBD2(+).7	6.45312e-147	0.0192762	1	1	2.63933e-144	MES_like_2.ADGRV1	MBD2(+)
ARID5B(+).7	3.12368e-121	0.0187764	1	1	1.27759e-118	MES_like_2.ADGRV1	ARID5B(+)
EBF1(+).8	7.41163e-165	0.018592	0.779	0.33	3.03136e-162	MES_like_2.ADGRV1	EBF1(+)
LMX1A(+).8	1.3664e-203	0.0183892	0.489	0.122	5.58856e-201	MES_like_2.ADGRV1	LMX1A(+)
CCDC160(+).6	4.61155e-165	0.0177605	0.465	0.127	1.88613e-162	MES_like_2.ADGRV1	CCDC160(+)
TP53(+).7	4.82208e-55	0.017722	0.82	0.613	1.97223e-52	MES_like_2.ADGRV1	TP53(+)
HES5(+).8	4.086e-92	0.0174841	0.497	0.214	1.67117e-89	MES_like_2.ADGRV1	HES5(+)
CREB3L2(+).8	1.44861e-102	0.0171469	0.99	0.89	5.9248e-100	MES_like_2.ADGRV1	CREB3L2(+)
SIN3A(+).8	2.9396e-114	0.0170287	0.999	0.978	1.2023e-111	MES_like_2.ADGRV1	SIN3A(+)
SP3(+).7	4.0163e-60	0.0167977	1	1	1.64266e-57	MES_like_2.ADGRV1	SP3(+)
BCL11A(+).8	4.14885e-180	0.0163644	0.999	0.891	1.69688e-177	MES_like_2.ADGRV1	BCL11A(+)
LTF(+).8	1.62781e-211	0.0160999	0.992	0.75	6.65776e-209	MES_like_2.ADGRV1	LTF(+)
FOSL2(+).7	1.25132e-79	0.0160209	1	1	5.1179e-77	MES_like_2.ADGRV1	FOSL2(+)
ESR1(+).1	3.63158e-181	0.0159356	0.252	0.032	1.48532e-178	MES_like_2.ADGRV1	ESR1(+)
PGR(+).6	1.88025e-123	0.0154944	0.482	0.166	7.69024e-121	MES_like_2.ADGRV1	PGR(+)
FOXN2(+).8	4.19628e-71	0.0154606	1	0.99	1.71628e-68	MES_like_2.ADGRV1	FOXN2(+)
NFATC2(+).8	1.87535e-120	0.0143188	0.886	0.556	7.67018e-118	MES_like_2.ADGRV1	NFATC2(+)
HOXA3(+).5	1.73305e-41	0.0141865	0.777	0.654	7.08815e-39	MES_like_2.ADGRV1	HOXA3(+)
CREBZF(+).5	1.0484e-43	0.0132048	0.907	0.775	4.28797e-41	MES_like_2.ADGRV1	CREBZF(+)
ZNF431(+).7	5.97658e-34	0.0127361	1	1	2.44442e-31	MES_like_2.ADGRV1	ZNF431(+)
ZNF25(+).7	3.60482e-25	0.0110625	0.569	0.406	1.47437e-22	MES_like_2.ADGRV1	ZNF25(+)
ZNF445(+).6	2.66128e-09	0.0110143	0.53	0.439	1.08846e-06	MES_like_2.ADGRV1	ZNF445(+)
TFE3(+).6	2.70706e-46	0.01084	0.939	0.825	1.10719e-43	MES_like_2.ADGRV1	TFE3(+)
ZFP90(+).8	6.66019e-38	0.0101119	0.652	0.451	2.72402e-35	MES_like_2.ADGRV1	ZFP90(+)
LEF1(+).8	2.24091e-184	0.0100295	0.993	0.843	9.16534e-182	MES_like_2.ADGRV1	LEF1(+)
ZNF432(+).6	2.21825e-17	0.00992782	0.431	0.292	9.07263e-15	MES_like_2.ADGRV1	ZNF432(+)
ZNF583(+).5	2.44712e-16	0.00987661	0.385	0.264	1.00087e-13	MES_like_2.ADGRV1	ZNF583(+)
CHD1(+).8	1.5064e-35	0.00946857	1	1	6.16119e-33	MES_like_2.ADGRV1	CHD1(+)
SP1(+).7	4.69304e-41	0.00780772	0.987	0.966	1.91945e-38	MES_like_2.ADGRV1	SP1(+)
BARHL1(+).7	3.97218e-81	0.0072795	0.441	0.18	1.62462e-78	MES_like_2.ADGRV1	BARHL1(+)
ZNF100(+).8	1.73163e-35	0.00678257	1	0.992	7.08235e-33	MES_like_2.ADGRV1	ZNF100(+)
ZNF519(+).8	9.42409e-23	0.00638517	0.791	0.613	3.85445e-20	MES_like_2.ADGRV1	ZNF519(+)
FOXP4(+).7	1.2403e-20	0.00612337	0.191	0.092	5.07284e-18	MES_like_2.ADGRV1	FOXP4(+)
REL(+).5	1.81627e-18	0.00609146	0.422	0.294	7.42855e-16	MES_like_2.ADGRV1	REL(+)
RELB(+).7	4.94377e-64	0.00605454	1	0.998	2.022e-61	MES_like_2.ADGRV1	RELB(+)
GBX1(+).7	1.9587e-112	0.00593924	0.516	0.189	8.01107e-110	MES_like_2.ADGRV1	GBX1(+)
HOXB8(+).4	1.6634e-74	0.00588821	0.282	0.09	6.80329e-72	MES_like_2.ADGRV1	HOXB8(+)
SPDEF(+)	1.8012e-31	0.00567741	0.112	0.033	7.36691e-29	MES_like_2.ADGRV1	SPDEF(+)
KMT2B(+).8	4.34038e-40	0.00550202	1	1	1.77522e-37	MES_like_2.ADGRV1	KMT2B(+)
TEAD4(+).7	5.46498e-61	0.00545996	0.357	0.146	2.23518e-58	MES_like_2.ADGRV1	TEAD4(+)
TBX3(+).6	2.08984e-06	0.00525567	0.155	0.105	0.000854743	MES_like_2.ADGRV1	TBX3(+)
NKX6-2(+).7	2.77954e-57	0.00502507	0.982	0.874	1.13683e-54	MES_like_2.ADGRV1	NKX6-2(+)
OVOL2(+).8	3.74225e-43	0.00478769	0.406	0.202	1.53058e-40	MES_like_2.ADGRV1	OVOL2(+)
ELK3(+).7	9.94723e-34	0.00477331	1	0.999	4.06842e-31	MES_like_2.ADGRV1	ELK3(+)
IRF8(+).6	8.09233e-80	0.00457886	0.431	0.177	3.30976e-77	MES_like_2.ADGRV1	IRF8(+)
ZSCAN1(+).3	6.199e-12	0.00441849	0.148	0.081	2.53539e-09	MES_like_2.ADGRV1	ZSCAN1(+)
ATF6(+).8	1.13105e-21	0.00438029	1	1	4.626e-19	MES_like_2.ADGRV1	ATF6(+)
RXRG(+).3	3.11228e-26	0.00435441	0.194	0.087	1.27292e-23	MES_like_2.ADGRV1	RXRG(+)
GABPA(+).7	8.46821e-34	0.00431763	1	0.996	3.4635e-31	MES_like_2.ADGRV1	GABPA(+)
FOXC1(+).7	8.12264e-19	0.00425096	0.377	0.236	3.32216e-16	MES_like_2.ADGRV1	FOXC1(+)
ZNF384(+).1	1.37425e-31	0.00418166	0.121	0.037	5.62067e-29	MES_like_2.ADGRV1	ZNF384(+)
HOXB5(+).8	3.98104e-23	0.00401858	0.717	0.566	1.62825e-20	MES_like_2.ADGRV1	HOXB5(+)
E2F3(+).8	2.28404e-64	0.00399591	1	0.999	9.34172e-62	MES_like_2.ADGRV1	E2F3(+)
HOXD1(+).1	4.04243e-24	0.00393937	0.122	0.044	1.65335e-21	MES_like_2.ADGRV1	HOXD1(+)
YY2(+).1	4.529e-12	0.00371494	0.115	0.057	1.85236e-09	MES_like_2.ADGRV1	YY2(+)
GLI1(+).7	3.79415e-29	0.00352203	0.584	0.401	1.55181e-26	MES_like_2.ADGRV1	GLI1(+)
NR5A2(+)	9.69177e-24	0.00340948	0.114	0.04	3.96393e-21	MES_like_2.ADGRV1	NR5A2(+)
SOX10(+).7	8.93666e-40	0.0032092	1	1	3.65509e-37	MES_like_2.ADGRV1	SOX10(+)
HMGA2(+).6	2.12616e-20	0.00304456	0.376	0.228	8.69598e-18	MES_like_2.ADGRV1	HMGA2(+)
MAFK(+).8	3.12537e-50	0.00276476	0.691	0.413	1.27828e-47	MES_like_2.ADGRV1	MAFK(+)
WT1(+).3	3.49817e-42	0.0027069	0.182	0.061	1.43075e-39	MES_like_2.ADGRV1	WT1(+)
MTF2(+).7	2.28434e-13	0.00269228	1	1	9.34296e-11	MES_like_2.ADGRV1	MTF2(+)
MAFA(+).7	2.5505e-12	0.00258575	0.376	0.269	1.04315e-09	MES_like_2.ADGRV1	MAFA(+)
RXRB(+).3	1.83956e-08	0.00252655	0.135	0.081	7.52379e-06	MES_like_2.ADGRV1	RXRB(+)
PPARG(+).8	4.02733e-68	0.00249976	0.455	0.187	1.64718e-65	MES_like_2.ADGRV1	PPARG(+)
GATA6(+).5	3.73784e-38	0.00228716	0.352	0.173	1.52878e-35	MES_like_2.ADGRV1	GATA6(+)
POU5F1(+).7	2.58655e-14	0.00224926	0.189	0.104	1.0579e-11	MES_like_2.ADGRV1	POU5F1(+)
NFKB2(+).7	3.30725e-33	0.00220501	0.655	0.424	1.35267e-30	MES_like_2.ADGRV1	NFKB2(+)
HOXA13(+).3	1.1965e-11	0.00219043	0.223	0.141	4.8937e-09	MES_like_2.ADGRV1	HOXA13(+)
BHLHE40(+).8	4.46934e-25	0.00218352	0.761	0.552	1.82796e-22	MES_like_2.ADGRV1	BHLHE40(+)
ARX(+).7	1.31115e-32	0.00215923	0.838	0.672	5.3626e-30	MES_like_2.ADGRV1	ARX(+)
MXD4(+).7	5.41187e-06	0.00211674	0.67	0.596	0.00221345	MES_like_2.ADGRV1	MXD4(+)
FOXJ2(+).5	7.54261e-06	0.00192691	0.2	0.143	0.00308493	MES_like_2.ADGRV1	FOXJ2(+)
RARG(+).4	4.24188e-19	0.00189563	0.148	0.066	1.73493e-16	MES_like_2.ADGRV1	RARG(+)
FOXL1(+).7	1.0494e-14	0.00172862	0.272	0.169	4.29206e-12	MES_like_2.ADGRV1	FOXL1(+)
NR1I2(+)	1.4382e-44	0.00160856	0.135	0.035	5.88223e-42	MES_like_2.ADGRV1	NR1I2(+)
HDX(+).7	2.02055e-10	0.00153471	0.665	0.518	8.26406e-08	MES_like_2.ADGRV1	HDX(+)
OTX2(+).8	2.74121e-28	0.00152406	0.645	0.424	1.12115e-25	MES_like_2.ADGRV1	OTX2(+)
STAT1(+).8	0.000327548	0.00134544	1	1	0.133967	MES_like_2.ADGRV1	STAT1(+)
IRF5(+).4	3.68008e-06	0.00127495	0.172	0.12	0.00150515	MES_like_2.ADGRV1	IRF5(+)
SMAD4(+).7	4.35548e-09	0.0012286	1	1	1.78139e-06	MES_like_2.ADGRV1	SMAD4(+)
HBP1(+).6	1.59289e-08	0.00119662	0.913	0.85	6.51493e-06	MES_like_2.ADGRV1	HBP1(+)
NR1H4(+).4	1.14916e-20	0.00115633	0.262	0.145	4.70007e-18	MES_like_2.ADGRV1	NR1H4(+)
ETS2(+).8	4.00853e-16	0.00108366	0.545	0.378	1.63949e-13	MES_like_2.ADGRV1	ETS2(+)
GATA4(+).3	7.70789e-09	0.00105449	0.108	0.059	3.15253e-06	MES_like_2.ADGRV1	GATA4(+)
ZNF682(+).7	1.56605e-09	0.00105349	0.903	0.784	6.40513e-07	MES_like_2.ADGRV1	ZNF682(+)
FLI1(+).2	1.36765e-20	0.00103256	0.153	0.067	5.59367e-18	MES_like_2.ADGRV1	FLI1(+)
STAT6(+).4	6.84629e-37	0.000987595	0.46	0.252	2.80013e-34	MES_like_2.ADGRV1	STAT6(+)
NR1H3(+).2	1.27439e-10	0.000900533	0.132	0.071	5.21225e-08	MES_like_2.ADGRV1	NR1H3(+)
ZBTB7A(+).8	0.00543032	0.000829085	1	1	1	MES_like_2.ADGRV1	ZBTB7A(+)
IKZF1(+).5	4.83383e-33	0.000811126	0.267	0.123	1.97704e-30	MES_like_2.ADGRV1	IKZF1(+)
ERG(+).3	3.13184e-13	0.00080713	0.119	0.057	1.28092e-10	MES_like_2.ADGRV1	ERG(+)
NANOG(+).6	2.62116e-08	0.000750348	0.211	0.137	1.07205e-05	MES_like_2.ADGRV1	NANOG(+)
GATA2(+).2	3.66305e-05	0.000634858	0.108	0.071	0.0149819	MES_like_2.ADGRV1	GATA2(+)
PAX7(+).7	6.93448e-07	0.000444086	0.587	0.481	0.00028362	MES_like_2.ADGRV1	PAX7(+)
SPI1(+).7	2.08059e-10	0.000410564	0.759	0.624	8.5096e-08	MES_like_2.ADGRV1	SPI1(+)
TFAP4(+).7	2.04104e-06	0.000298998	0.145	0.093	0.000834787	MES_like_2.ADGRV1	TFAP4(+)
TLX2(+).4	0.000193833	0.000236712	0.131	0.091	0.0792779	MES_like_2.ADGRV1	TLX2(+)
FOSL1(+).7	1.89471e-20	8.90048e-05	0.998	0.976	7.74935e-18	MES_like_2.ADGRV1	FOSL1(+)
THRB(+).9	7.86956e-78	0.268644	1	0.859	3.21865e-75	Neuron_like_3.ADARB2	THRB(+)
BACH2(+).8	4.03049e-70	0.268276	1	0.985	1.64847e-67	Neuron_like_3.ADARB2	BACH2(+)
MLLT10(+).8	5.26177e-74	0.244016	1	0.994	2.15206e-71	Neuron_like_3.ADARB2	MLLT10(+)
KLF12(+).8	7.2302e-54	0.229274	1	0.911	2.95715e-51	Neuron_like_3.ADARB2	KLF12(+)
PKNOX2(+).9	1.14153e-64	0.218446	1	0.676	4.66884e-62	Neuron_like_3.ADARB2	PKNOX2(+)
PPARG(+).9	1.70178e-151	0.209318	0.992	0.201	6.96029e-149	Neuron_like_3.ADARB2	PPARG(+)
RARB(+).9	2.11331e-78	0.188775	1	0.666	8.64344e-76	Neuron_like_3.ADARB2	RARB(+)
HIVEP2(+).9	2.23434e-78	0.183998	1	0.88	9.13843e-76	Neuron_like_3.ADARB2	HIVEP2(+)
ZNF423(+).8	5.27683e-55	0.179394	1	0.829	2.15822e-52	Neuron_like_3.ADARB2	ZNF423(+)
BCL11A(+).9	7.56878e-79	0.16497	1	0.899	3.09563e-76	Neuron_like_3.ADARB2	BCL11A(+)
ARNT2(+).9	1.04094e-69	0.16482	1	0.951	4.25745e-67	Neuron_like_3.ADARB2	ARNT2(+)
ZNF586(+).9	5.67194e-51	0.159799	1	0.944	2.31982e-48	Neuron_like_3.ADARB2	ZNF586(+)
NR3C2(+).9	5.93407e-65	0.153133	1	0.65	2.42703e-62	Neuron_like_3.ADARB2	NR3C2(+)
SATB2(+).9	7.04898e-58	0.146574	1	0.999	2.88303e-55	Neuron_like_3.ADARB2	SATB2(+)
TFCP2(+).9	6.29848e-38	0.144013	1	0.997	2.57608e-35	Neuron_like_3.ADARB2	TFCP2(+)
SREBF2(+).9	1.27949e-51	0.133648	1	0.99	5.23313e-49	Neuron_like_3.ADARB2	SREBF2(+)
NR2C1(+).8	3.66721e-50	0.128853	0.961	0.51	1.49989e-47	Neuron_like_3.ADARB2	NR2C1(+)
GTF2IRD1(+).9	8.09568e-69	0.114596	0.992	0.512	3.31113e-66	Neuron_like_3.ADARB2	GTF2IRD1(+)
PBX1(+).9	5.07106e-48	0.111708	1	1	2.07406e-45	Neuron_like_3.ADARB2	PBX1(+)
POU2F1(+).8	2.44637e-41	0.110979	1	0.995	1.00056e-38	Neuron_like_3.ADARB2	POU2F1(+)
MEF2C(+).8	5.14056e-76	0.107491	1	0.914	2.10249e-73	Neuron_like_3.ADARB2	MEF2C(+)
ZNF25(+).8	3.10352e-53	0.0990851	0.899	0.414	1.26934e-50	Neuron_like_3.ADARB2	ZNF25(+)
FOXP1(+).9	3.60485e-53	0.0966105	0.961	0.443	1.47438e-50	Neuron_like_3.ADARB2	FOXP1(+)
SOX6(+).8	1.12937e-42	0.0904005	1	0.93	4.61912e-40	Neuron_like_3.ADARB2	SOX6(+)
ZNF398(+).9	1.64099e-34	0.0834864	0.969	0.547	6.71167e-32	Neuron_like_3.ADARB2	ZNF398(+)
NR2C2(+).9	3.82466e-31	0.0819255	1	0.668	1.56428e-28	Neuron_like_3.ADARB2	NR2C2(+)
ETV6(+).9	1.68255e-28	0.0808195	1	0.998	6.88162e-26	Neuron_like_3.ADARB2	ETV6(+)
TCF7L1(+).9	1.20625e-25	0.0789839	1	0.998	4.93357e-23	Neuron_like_3.ADARB2	TCF7L1(+)
ZNF540(+).9	1.46587e-82	0.0768322	0.992	0.503	5.99543e-80	Neuron_like_3.ADARB2	ZNF540(+)
POU2F2(+).9	9.55296e-74	0.0746751	1	0.635	3.90716e-71	Neuron_like_3.ADARB2	POU2F2(+)
CUX1(+).9	3.87284e-29	0.0745787	0.984	0.668	1.58399e-26	Neuron_like_3.ADARB2	CUX1(+)
TFDP2(+).9	6.42116e-60	0.0744495	1	0.992	2.62626e-57	Neuron_like_3.ADARB2	TFDP2(+)
TEF(+).8	8.81355e-63	0.0730387	0.884	0.365	3.60474e-60	Neuron_like_3.ADARB2	TEF(+)
RFX3(+).9	1.20533e-24	0.0696417	1	0.997	4.92981e-22	Neuron_like_3.ADARB2	RFX3(+)
ZXDC(+).9	8.21017e-25	0.0693887	1	0.94	3.35796e-22	Neuron_like_3.ADARB2	ZXDC(+)
ARX(+).8	1.51137e-68	0.0688092	0.992	0.683	6.18151e-66	Neuron_like_3.ADARB2	ARX(+)
BACH1(+).9	3.41036e-35	0.0664029	1	0.999	1.39484e-32	Neuron_like_3.ADARB2	BACH1(+)
MNX1(+).8	8.58703e-76	0.0593345	1	0.533	3.5121e-73	Neuron_like_3.ADARB2	MNX1(+)
TAF1(+).9	7.30926e-24	0.0570909	1	0.994	2.98949e-21	Neuron_like_3.ADARB2	TAF1(+)
SOX5(+).8	2.18969e-26	0.0562502	1	0.933	8.95584e-24	Neuron_like_3.ADARB2	SOX5(+)
EBF1(+).9	1.37293e-47	0.055185	0.884	0.363	5.61527e-45	Neuron_like_3.ADARB2	EBF1(+)
HDX(+).8	2.64231e-37	0.0541425	0.915	0.526	1.0807e-34	Neuron_like_3.ADARB2	HDX(+)
ELF2(+).9	3.4084e-28	0.0528068	1	0.999	1.39404e-25	Neuron_like_3.ADARB2	ELF2(+)
EP300(+).9	6.60683e-23	0.0511002	1	1	2.70219e-20	Neuron_like_3.ADARB2	EP300(+)
ZNF518A(+).9	5.74825e-30	0.0498795	0.969	0.641	2.35103e-27	Neuron_like_3.ADARB2	ZNF518A(+)
PPARD(+).8	6.66458e-25	0.0497975	0.992	0.798	2.72581e-22	Neuron_like_3.ADARB2	PPARD(+)
KLF7(+).9	7.65766e-28	0.0479927	1	0.999	3.13198e-25	Neuron_like_3.ADARB2	KLF7(+)
OTX2(+).9	1.00361e-77	0.0470408	0.984	0.437	4.10476e-75	Neuron_like_3.ADARB2	OTX2(+)
ZFP90(+).9	9.56524e-50	0.0465868	0.938	0.462	3.91218e-47	Neuron_like_3.ADARB2	ZFP90(+)
RFX4(+).9	1.4396e-29	0.0458712	1	1	5.88798e-27	Neuron_like_3.ADARB2	RFX4(+)
ZEB1(+).9	3.45163e-28	0.0437804	1	0.997	1.41172e-25	Neuron_like_3.ADARB2	ZEB1(+)
ZNF148(+).8	1.87551e-15	0.0420862	1	1	7.67083e-13	Neuron_like_3.ADARB2	ZNF148(+)
DIDO1(+).9	2.11902e-24	0.0385183	1	1	8.66678e-22	Neuron_like_3.ADARB2	DIDO1(+)
FOXN2(+).9	2.64168e-28	0.0354925	1	0.991	1.08045e-25	Neuron_like_3.ADARB2	FOXN2(+)
ZNF236(+).8	1.29874e-24	0.0353714	0.922	0.533	5.31186e-22	Neuron_like_3.ADARB2	ZNF236(+)
NFIA(+).8	2.54412e-22	0.0351446	1	1	1.04054e-19	Neuron_like_3.ADARB2	NFIA(+)
RREB1(+).8	6.68567e-21	0.0334946	1	0.956	2.73444e-18	Neuron_like_3.ADARB2	RREB1(+)
ZNF682(+).8	2.57642e-13	0.0322428	0.977	0.792	1.05375e-10	Neuron_like_3.ADARB2	ZNF682(+)
RFX2(+).9	8.36258e-24	0.0319184	1	0.996	3.4203e-21	Neuron_like_3.ADARB2	RFX2(+)
NR3C1(+).8	3.55246e-25	0.0308891	1	1	1.45296e-22	Neuron_like_3.ADARB2	NR3C1(+)
GTF2I(+).9	9.50706e-12	0.0307983	1	1	3.88839e-09	Neuron_like_3.ADARB2	GTF2I(+)
SOX10(+).8	6.97581e-38	0.0306659	1	1	2.85311e-35	Neuron_like_3.ADARB2	SOX10(+)
LHX4(+).3	1.43676e-50	0.0305668	0.372	0.059	5.87633e-48	Neuron_like_3.ADARB2	LHX4(+)
RB1(+).9	3.72819e-15	0.0290224	1	1	1.52483e-12	Neuron_like_3.ADARB2	RB1(+)
SOX13(+).9	2.51063e-11	0.0286941	0.845	0.564	1.02685e-08	Neuron_like_3.ADARB2	SOX13(+)
LMX1A(+).9	2.78984e-57	0.0281235	0.628	0.148	1.14104e-54	Neuron_like_3.ADARB2	LMX1A(+)
FOXK1(+).8	1.06501e-26	0.0278741	1	0.942	4.35589e-24	Neuron_like_3.ADARB2	FOXK1(+)
TCF4(+).8	2.12015e-17	0.0271219	0.984	0.884	8.6714e-15	Neuron_like_3.ADARB2	TCF4(+)
DLX1(+).8	4.9434e-74	0.0268129	0.721	0.167	2.02185e-71	Neuron_like_3.ADARB2	DLX1(+)
MEIS1(+).9	1.15035e-19	0.0264888	0.992	0.753	4.70494e-17	Neuron_like_3.ADARB2	MEIS1(+)
TCF7L2(+).9	5.08512e-17	0.0258578	1	0.987	2.07982e-14	Neuron_like_3.ADARB2	TCF7L2(+)
AHCTF1(+).8	2.28894e-11	0.0256403	0.961	0.801	9.36176e-09	Neuron_like_3.ADARB2	AHCTF1(+)
SETDB1(+).9	3.37693e-15	0.0256195	0.806	0.467	1.38116e-12	Neuron_like_3.ADARB2	SETDB1(+)
DLX6(+).9	4.24496e-51	0.0253382	1	0.795	1.73619e-48	Neuron_like_3.ADARB2	DLX6(+)
ZIC1(+).9	1.10302e-26	0.0249974	1	0.863	4.51133e-24	Neuron_like_3.ADARB2	ZIC1(+)
SMAD2(+).9	1.46128e-15	0.0244931	1	0.986	5.97665e-13	Neuron_like_3.ADARB2	SMAD2(+)
ZNF519(+).9	3.58998e-12	0.0241421	0.899	0.625	1.4683e-09	Neuron_like_3.ADARB2	ZNF519(+)
MECP2(+).8	2.24178e-12	0.0232398	1	1	9.16886e-10	Neuron_like_3.ADARB2	MECP2(+)
BARHL1(+).8	2.43742e-63	0.0224306	0.752	0.196	9.96903e-61	Neuron_like_3.ADARB2	BARHL1(+)
ZFX(+).7	3.45675e-12	0.0218204	1	0.943	1.41381e-09	Neuron_like_3.ADARB2	ZFX(+)
GTF3C2(+).9	0.000114915	0.021808	0.636	0.491	0.0470004	Neuron_like_3.ADARB2	GTF3C2(+)
HOXA6(+).6	6.38727e-17	0.0212559	0.326	0.105	2.61239e-14	Neuron_like_3.ADARB2	HOXA6(+)
UNCX(+).8	1.49414e-44	0.0206098	1	0.897	6.11102e-42	Neuron_like_3.ADARB2	UNCX(+)
ZNF652(+).8	0.000102549	0.0204676	0.961	0.872	0.0419427	Neuron_like_3.ADARB2	ZNF652(+)
ZNF445(+).7	6.07018e-06	0.0198022	0.659	0.444	0.0024827	Neuron_like_3.ADARB2	ZNF445(+)
SP4(+).8	1.05978e-15	0.0197899	1	0.984	4.33451e-13	Neuron_like_3.ADARB2	SP4(+)
BCL6(+).9	5.02457e-21	0.0195814	1	0.999	2.05505e-18	Neuron_like_3.ADARB2	BCL6(+)
ETS2(+).9	1.55211e-51	0.019176	0.907	0.386	6.34813e-49	Neuron_like_3.ADARB2	ETS2(+)
TCF24(+).9	4.77368e-36	0.0182336	0.667	0.213	1.95243e-33	Neuron_like_3.ADARB2	TCF24(+)
LHX1(+).9	1.78393e-46	0.0179481	0.992	0.696	7.29628e-44	Neuron_like_3.ADARB2	LHX1(+)
TFAP4(+).8	4.29944e-86	0.0176961	0.589	0.091	1.75847e-83	Neuron_like_3.ADARB2	TFAP4(+)
GBX1(+).8	1.16885e-62	0.0171435	0.775	0.211	4.78061e-60	Neuron_like_3.ADARB2	GBX1(+)
CREB3L2(+).9	1.0557e-14	0.0165945	1	0.897	4.31781e-12	Neuron_like_3.ADARB2	CREB3L2(+)
FOXO1(+).9	1.2048e-18	0.016193	1	0.992	4.92762e-16	Neuron_like_3.ADARB2	FOXO1(+)
RXRG(+).4	1.84817e-39	0.0152659	0.426	0.092	7.55902e-37	Neuron_like_3.ADARB2	RXRG(+)
SIN3A(+).9	1.72986e-14	0.0149243	1	0.98	7.07514e-12	Neuron_like_3.ADARB2	SIN3A(+)
E2F3(+).9	3.69541e-30	0.0147951	1	0.999	1.51142e-27	Neuron_like_3.ADARB2	E2F3(+)
MAFA(+).8	1.11596e-38	0.0140545	0.729	0.273	4.56428e-36	Neuron_like_3.ADARB2	MAFA(+)
OVOL2(+).9	3.59066e-37	0.0138747	0.682	0.214	1.46858e-34	Neuron_like_3.ADARB2	OVOL2(+)
CHD2(+).9	3.12833e-10	0.0137886	1	1	1.27949e-07	Neuron_like_3.ADARB2	CHD2(+)
FOXO3(+).8	3.47582e-10	0.0137144	0.969	0.876	1.42161e-07	Neuron_like_3.ADARB2	FOXO3(+)
ATF2(+).9	6.33402e-08	0.0135508	0.938	0.803	2.59062e-05	Neuron_like_3.ADARB2	ATF2(+)
ZNF100(+).9	7.80608e-11	0.0134145	1	0.992	3.19269e-08	Neuron_like_3.ADARB2	ZNF100(+)
SMAD3(+).9	1.68989e-16	0.0130991	0.667	0.327	6.91164e-14	Neuron_like_3.ADARB2	SMAD3(+)
ZNF432(+).7	3.87532e-07	0.0129681	0.519	0.301	0.000158501	Neuron_like_3.ADARB2	ZNF432(+)
TP53(+).8	1.27556e-06	0.0126115	0.783	0.63	0.000521703	Neuron_like_3.ADARB2	TP53(+)
BNC2(+).9	1.71154e-11	0.0119435	0.481	0.239	7.00019e-09	Neuron_like_3.ADARB2	BNC2(+)
NFKB1(+).9	4.52864e-15	0.01182	1	0.999	1.85222e-12	Neuron_like_3.ADARB2	NFKB1(+)
TEAD1(+).8	0.00182945	0.0111078	0.977	0.824	0.748246	Neuron_like_3.ADARB2	TEAD1(+)
ZNF81(+).8	1.09359e-07	0.0105959	0.45	0.232	4.47278e-05	Neuron_like_3.ADARB2	ZNF81(+)
MTF2(+).8	2.28719e-06	0.0105154	1	1	0.00093546	Neuron_like_3.ADARB2	MTF2(+)
PGR(+).7	1.98404e-13	0.00991043	0.45	0.191	8.11472e-11	Neuron_like_3.ADARB2	PGR(+)
HOXB3(+).9	1.34969e-06	0.0096833	0.729	0.539	0.000552022	Neuron_like_3.ADARB2	HOXB3(+)
TP73(+).1	3.53549e-14	0.00873155	0.163	0.036	1.44601e-11	Neuron_like_3.ADARB2	TP73(+)
HOXA5(+).9	2.04844e-16	0.0086727	0.969	0.846	8.37814e-14	Neuron_like_3.ADARB2	HOXA5(+)
MYB(+).7	4.80641e-24	0.00862517	1	0.855	1.96582e-21	Neuron_like_3.ADARB2	MYB(+)
LEF1(+).9	1.06025e-24	0.00821544	1	0.855	4.33643e-22	Neuron_like_3.ADARB2	LEF1(+)
SPDEF(+).1	3.14453e-09	0.00807266	0.14	0.038	1.28611e-06	Neuron_like_3.ADARB2	SPDEF(+)
ZNF71(+).4	5.22701e-08	0.00779532	0.217	0.086	2.13785e-05	Neuron_like_3.ADARB2	ZNF71(+)
ZNF329(+).1	9.85625e-18	0.00771722	0.217	0.05	4.03121e-15	Neuron_like_3.ADARB2	ZNF329(+)
EMX1(+).4	4.10035e-52	0.0075401	0.481	0.09	1.67704e-49	Neuron_like_3.ADARB2	EMX1(+)
ZNF83(+).6	1.1707e-05	0.00664177	1	0.987	0.00478816	Neuron_like_3.ADARB2	ZNF83(+)
NKX6-2(+).8	8.2197e-14	0.00659839	0.984	0.882	3.36186e-11	Neuron_like_3.ADARB2	NKX6-2(+)
TEAD4(+).8	3.02417e-10	0.00659385	0.357	0.163	1.23688e-07	Neuron_like_3.ADARB2	TEAD4(+)
ARID3A(+).8	1.21701e-07	0.00633721	0.992	0.961	4.97755e-05	Neuron_like_3.ADARB2	ARID3A(+)
ALX3(+)	2.60629e-12	0.0063281	0.171	0.043	1.06597e-09	Neuron_like_3.ADARB2	ALX3(+)
CRX(+).2	1.1886e-16	0.00629528	0.194	0.043	4.86138e-14	Neuron_like_3.ADARB2	CRX(+)
ZSCAN1(+).4	0.00021189	0.00582681	0.178	0.086	0.0866632	Neuron_like_3.ADARB2	ZSCAN1(+)
GLI1(+).8	1.09784e-14	0.005805	0.69	0.414	4.49015e-12	Neuron_like_3.ADARB2	GLI1(+)
ZXDA(+).1	4.507e-33	0.00568433	0.256	0.041	1.84336e-30	Neuron_like_3.ADARB2	ZXDA(+)
HNF4G(+).9	7.00224e-15	0.00551673	1	0.601	2.86391e-12	Neuron_like_3.ADARB2	HNF4G(+)
MXD4(+).8	1.71703e-06	0.0053964	0.791	0.6	0.000702266	Neuron_like_3.ADARB2	MXD4(+)
TFAP2C(+)	2.21059e-05	0.00519429	0.101	0.034	0.0090413	Neuron_like_3.ADARB2	TFAP2C(+)
MZF1(+).8	2.31728e-10	0.00499437	1	0.965	9.47766e-08	Neuron_like_3.ADARB2	MZF1(+)
RFXAP(+).8	1.38277e-10	0.00485305	0.481	0.241	5.65553e-08	Neuron_like_3.ADARB2	RFXAP(+)
LHX5(+).7	7.02718e-13	0.00456196	0.721	0.392	2.87412e-10	Neuron_like_3.ADARB2	LHX5(+)
ELF1(+).9	4.19286e-08	0.00422547	1	0.999	1.71488e-05	Neuron_like_3.ADARB2	ELF1(+)
GATA4(+).4	4.99932e-13	0.00397584	0.217	0.062	2.04472e-10	Neuron_like_3.ADARB2	GATA4(+)
ETV3(+).1	1.75009e-13	0.00394312	0.147	0.032	7.15786e-11	Neuron_like_3.ADARB2	ETV3(+)
EN2(+).7	1.66272e-10	0.00389177	0.984	0.886	6.80054e-08	Neuron_like_3.ADARB2	EN2(+)
REL(+).6	0.000559403	0.00383848	0.45	0.304	0.228796	Neuron_like_3.ADARB2	REL(+)
HOXB8(+).5	1.99125e-05	0.00379572	0.217	0.106	0.00814421	Neuron_like_3.ADARB2	HOXB8(+)
ERG(+).4	2.43025e-10	0.00356737	0.194	0.061	9.93971e-08	Neuron_like_3.ADARB2	ERG(+)
PRDM16(+).8	1.74999e-09	0.00349072	0.884	0.597	7.15744e-07	Neuron_like_3.ADARB2	PRDM16(+)
POU5F1(+).8	1.52735e-05	0.00304987	0.233	0.11	0.00624687	Neuron_like_3.ADARB2	POU5F1(+)
EHF(+)	3.06526e-06	0.0029893	0.116	0.038	0.00125369	Neuron_like_3.ADARB2	EHF(+)
GATA3(+)	1.31094e-06	0.00244654	0.14	0.048	0.000536173	Neuron_like_3.ADARB2	GATA3(+)
GCM2(+)	4.7545e-14	0.00228083	0.14	0.027	1.94459e-11	Neuron_like_3.ADARB2	GCM2(+)
HOXA9(+).7	3.52057e-07	0.00225057	0.822	0.605	0.000143991	Neuron_like_3.ADARB2	HOXA9(+)
RFX1(+).2	3.76062e-05	0.00212768	0.124	0.047	0.0153809	Neuron_like_3.ADARB2	RFX1(+)
DLX2(+).6	9.47482e-09	0.00212442	0.473	0.237	3.8752e-06	Neuron_like_3.ADARB2	DLX2(+)
IKZF1(+).6	2.17055e-07	0.00181033	0.287	0.134	8.87754e-05	Neuron_like_3.ADARB2	IKZF1(+)
SRY(+)	7.11146e-06	0.00162524	0.116	0.039	0.00290859	Neuron_like_3.ADARB2	SRY(+)
FOXL1(+).8	0.000703947	0.0015497	0.295	0.177	0.287914	Neuron_like_3.ADARB2	FOXL1(+)
IKZF2(+).9	1.34262e-07	0.00150588	0.953	0.74	5.49131e-05	Neuron_like_3.ADARB2	IKZF2(+)
STAT2(+).8	8.91207e-07	0.00148786	1	1	0.000364504	Neuron_like_3.ADARB2	STAT2(+)
TLX2(+).5	1.13318e-07	0.00121719	0.233	0.093	4.63469e-05	Neuron_like_3.ADARB2	TLX2(+)
HMGA2(+).7	0.00997694	0.00118411	0.349	0.239	1	Neuron_like_3.ADARB2	HMGA2(+)
LBX1(+).7	9.95222e-08	0.00112872	0.659	0.398	4.07046e-05	Neuron_like_3.ADARB2	LBX1(+)
STAT6(+).5	5.44637e-05	0.000962756	0.426	0.269	0.0222757	Neuron_like_3.ADARB2	STAT6(+)
NR1H4(+).5	8.51269e-05	0.000721671	0.287	0.154	0.0348169	Neuron_like_3.ADARB2	NR1H4(+)
RARG(+).5	0.005368	0.000562109	0.14	0.073	1	Neuron_like_3.ADARB2	RARG(+)
E2F7(+).8	0.000135608	0.000180569	1	1	0.0554635	Neuron_like_3.ADARB2	E2F7(+)
NR1I2(+).1	0.0020144	0.000163512	0.101	0.043	0.82389	Neuron_like_3.ADARB2	NR1I2(+)
MEIS2(+).9	1.33139e-85	0.273935	0.99	0.707	5.44539e-83	NPC_like_2.DCC	MEIS2(+)
KLF12(+).9	2.60882e-89	0.255305	1	0.911	1.06701e-86	NPC_like_2.DCC	KLF12(+)
ZNF423(+).9	2.43472e-90	0.203588	1	0.828	9.95802e-88	NPC_like_2.DCC	ZNF423(+)
NR2C2(+).10	3.75092e-95	0.195639	1	0.665	1.53412e-92	NPC_like_2.DCC	NR2C2(+)
BACH2(+).9	8.69736e-85	0.192458	1	0.985	3.55722e-82	NPC_like_2.DCC	BACH2(+)
POU2F1(+).9	4.04317e-91	0.155756	1	0.995	1.65365e-88	NPC_like_2.DCC	POU2F1(+)
RARB(+).10	3.34284e-107	0.15176	1	0.663	1.36722e-104	NPC_like_2.DCC	RARB(+)
ZNF586(+).10	1.06943e-72	0.147427	1	0.943	4.37397e-70	NPC_like_2.DCC	ZNF586(+)
PBX1(+).10	1.6434e-99	0.145568	1	1	6.72152e-97	NPC_like_2.DCC	PBX1(+)
TFCP2(+).10	9.2133e-56	0.139751	1	0.997	3.76824e-53	NPC_like_2.DCC	TFCP2(+)
MLLT10(+).9	4.47459e-76	0.135314	1	0.994	1.83011e-73	NPC_like_2.DCC	MLLT10(+)
PKNOX2(+).10	8.73729e-73	0.125943	1	0.673	3.57355e-70	NPC_like_2.DCC	PKNOX2(+)
GTF2IRD1(+).10	2.6696e-109	0.122175	1	0.508	1.09187e-106	NPC_like_2.DCC	GTF2IRD1(+)
CUX1(+).10	4.62613e-64	0.121042	0.98	0.666	1.89209e-61	NPC_like_2.DCC	CUX1(+)
SOX5(+).9	3.21201e-72	0.110194	1	0.932	1.31371e-69	NPC_like_2.DCC	SOX5(+)
SREBF2(+).10	1.58079e-64	0.110087	1	0.99	6.46542e-62	NPC_like_2.DCC	SREBF2(+)
ELF2(+).10	4.87792e-104	0.109197	1	0.999	1.99507e-101	NPC_like_2.DCC	ELF2(+)
THRB(+).10	1.89462e-91	0.107793	1	0.858	7.74898e-89	NPC_like_2.DCC	THRB(+)
TFDP2(+).10	1.50173e-107	0.101938	1	0.992	6.14207e-105	NPC_like_2.DCC	TFDP2(+)
ZNF398(+).10	6.10366e-59	0.0979423	0.956	0.544	2.4964e-56	NPC_like_2.DCC	ZNF398(+)
EBF1(+).10	2.80671e-149	0.0978986	0.995	0.357	1.14794e-146	NPC_like_2.DCC	EBF1(+)
BCL11A(+).10	6.27175e-108	0.0976825	1	0.898	2.56515e-105	NPC_like_2.DCC	BCL11A(+)
TCF4(+).9	8.75523e-91	0.0935423	1	0.883	3.58089e-88	NPC_like_2.DCC	TCF4(+)
HDX(+).9	1.23472e-93	0.0914355	0.97	0.522	5.05002e-91	NPC_like_2.DCC	HDX(+)
NFIX(+).9	1.34941e-40	0.0906857	0.995	0.795	5.51907e-38	NPC_like_2.DCC	NFIX(+)
ZNF682(+).9	1.83239e-73	0.0895337	0.99	0.79	7.49448e-71	NPC_like_2.DCC	ZNF682(+)
GTF2I(+).10	1.28292e-78	0.088963	1	1	5.24714e-76	NPC_like_2.DCC	GTF2I(+)
POU2F2(+).10	1.21437e-119	0.0867942	1	0.633	4.96677e-117	NPC_like_2.DCC	POU2F2(+)
KLF7(+).10	1.38878e-78	0.0855131	1	0.999	5.68011e-76	NPC_like_2.DCC	KLF7(+)
ZXDC(+).10	8.7089e-47	0.085296	1	0.94	3.56194e-44	NPC_like_2.DCC	ZXDC(+)
FOXN2(+).10	1.62497e-91	0.0845947	1	0.991	6.64611e-89	NPC_like_2.DCC	FOXN2(+)
SATB2(+).10	8.36033e-49	0.0831033	1	0.999	3.41938e-46	NPC_like_2.DCC	SATB2(+)
SOX6(+).9	5.12771e-60	0.080158	1	0.93	2.09724e-57	NPC_like_2.DCC	SOX6(+)
ZEB1(+).10	3.78447e-64	0.0796075	1	0.997	1.54785e-61	NPC_like_2.DCC	ZEB1(+)
TAF1(+).10	1.22844e-59	0.0793061	1	0.994	5.02432e-57	NPC_like_2.DCC	TAF1(+)
EP300(+).10	1.74906e-67	0.0778814	1	1	7.15365e-65	NPC_like_2.DCC	EP300(+)
TCF7L1(+).10	2.85401e-37	0.0746399	1	0.998	1.16729e-34	NPC_like_2.DCC	TCF7L1(+)
ARNT2(+).10	3.93249e-60	0.074487	1	0.951	1.60839e-57	NPC_like_2.DCC	ARNT2(+)
ZNF148(+).9	1.45371e-53	0.0744428	1	1	5.94568e-51	NPC_like_2.DCC	ZNF148(+)
ETV6(+).10	7.00224e-39	0.0738948	1	0.998	2.86391e-36	NPC_like_2.DCC	ETV6(+)
MNX1(+).9	6.37079e-119	0.0737479	1	0.529	2.60565e-116	NPC_like_2.DCC	MNX1(+)
RFX3(+).10	5.88314e-41	0.0736814	1	0.997	2.4062e-38	NPC_like_2.DCC	RFX3(+)
FOXP1(+).10	9.00238e-61	0.0730021	0.926	0.44	3.68197e-58	NPC_like_2.DCC	FOXP1(+)
NR3C2(+).10	6.84373e-59	0.0718498	1	0.647	2.79909e-56	NPC_like_2.DCC	NR3C2(+)
ZNF519(+).10	3.23177e-65	0.0699059	0.961	0.622	1.32179e-62	NPC_like_2.DCC	ZNF519(+)
DIDO1(+).10	2.17253e-74	0.0669358	1	1	8.88567e-72	NPC_like_2.DCC	DIDO1(+)
TEAD1(+).9	8.48336e-43	0.0663474	0.99	0.822	3.4697e-40	NPC_like_2.DCC	TEAD1(+)
NFIA(+).9	1.32857e-64	0.0655493	1	1	5.43384e-62	NPC_like_2.DCC	NFIA(+)
ZNF431(+).8	4.90971e-78	0.0621695	1	1	2.00807e-75	NPC_like_2.DCC	ZNF431(+)
RB1(+).10	4.68466e-50	0.0610438	1	1	1.91602e-47	NPC_like_2.DCC	RB1(+)
BACH1(+).10	2.10086e-47	0.0598814	1	0.999	8.59253e-45	NPC_like_2.DCC	BACH1(+)
ZNF445(+).8	9.0855e-33	0.058909	0.783	0.44	3.71597e-30	NPC_like_2.DCC	ZNF445(+)
ZNF236(+).9	7.36268e-58	0.0587855	0.921	0.53	3.01134e-55	NPC_like_2.DCC	ZNF236(+)
ZNF652(+).9	1.13492e-24	0.0536495	0.995	0.871	4.64182e-22	NPC_like_2.DCC	ZNF652(+)
ZNF100(+).10	2.14179e-81	0.0532419	1	0.992	8.75993e-79	NPC_like_2.DCC	ZNF100(+)
SMAD2(+).10	1.61841e-60	0.0528303	1	0.986	6.61932e-58	NPC_like_2.DCC	SMAD2(+)
MTF2(+).9	2.46117e-75	0.0526712	1	1	1.00662e-72	NPC_like_2.DCC	MTF2(+)
NR2C1(+).9	1.04413e-28	0.0504874	0.833	0.51	4.2705e-26	NPC_like_2.DCC	NR2C1(+)
MEIS1(+).10	3.60782e-43	0.0498637	1	0.751	1.4756e-40	NPC_like_2.DCC	MEIS1(+)
MEF2C(+).9	6.00319e-77	0.0498583	1	0.913	2.45531e-74	NPC_like_2.DCC	MEF2C(+)
SOX13(+).10	3.02823e-21	0.0487535	0.847	0.561	1.23855e-18	NPC_like_2.DCC	SOX13(+)
SP4(+).9	7.01851e-74	0.0472957	1	0.984	2.87057e-71	NPC_like_2.DCC	SP4(+)
PPARD(+).9	1.0482e-35	0.0466711	0.985	0.797	4.28714e-33	NPC_like_2.DCC	PPARD(+)
HIVEP2(+).10	2.89178e-54	0.0422661	1	0.879	1.18274e-51	NPC_like_2.DCC	HIVEP2(+)
HOXA3(+).7	7.71644e-47	0.0404623	0.906	0.66	3.15602e-44	NPC_like_2.DCC	HOXA3(+)
SP3(+).8	7.25823e-53	0.0404385	1	1	2.96862e-50	NPC_like_2.DCC	SP3(+)
TEF(+).9	1.89946e-36	0.0385422	0.744	0.363	7.76879e-34	NPC_like_2.DCC	TEF(+)
TCF7L2(+).10	1.62129e-34	0.0383461	1	0.987	6.63108e-32	NPC_like_2.DCC	TCF7L2(+)
ZNF81(+).9	3.94138e-32	0.0377008	0.562	0.228	1.61203e-29	NPC_like_2.DCC	ZNF81(+)
MECP2(+).9	2.8678e-32	0.036239	1	1	1.17293e-29	NPC_like_2.DCC	MECP2(+)
CTCF(+).9	3.48627e-16	0.0355955	0.961	0.883	1.42589e-13	NPC_like_2.DCC	CTCF(+)
FOXK1(+).9	5.14736e-53	0.0353831	1	0.942	2.10527e-50	NPC_like_2.DCC	FOXK1(+)
HOXB3(+).10	6.13697e-41	0.035383	0.862	0.535	2.51002e-38	NPC_like_2.DCC	HOXB3(+)
ZNF333(+).8	2.34519e-24	0.0350898	0.778	0.433	9.59184e-22	NPC_like_2.DCC	ZNF333(+)
NEUROD1(+).8	7.40326e-26	0.0348479	0.961	0.78	3.02793e-23	NPC_like_2.DCC	NEUROD1(+)
SETDB1(+).10	4.06974e-36	0.0347919	0.872	0.463	1.66452e-33	NPC_like_2.DCC	SETDB1(+)
ZFP90(+).10	3.49936e-47	0.0345069	0.837	0.461	1.43124e-44	NPC_like_2.DCC	ZFP90(+)
GTF3C2(+).10	5.44701e-18	0.034478	0.754	0.487	2.22783e-15	NPC_like_2.DCC	GTF3C2(+)
UNCX(+).9	4.10903e-89	0.0343406	1	0.896	1.68059e-86	NPC_like_2.DCC	UNCX(+)
PAX7(+).8	3.79081e-20	0.0340891	0.754	0.485	1.55044e-17	NPC_like_2.DCC	PAX7(+)
ZNF518A(+).10	3.85587e-28	0.0335271	0.931	0.639	1.57705e-25	NPC_like_2.DCC	ZNF518A(+)
LHX1(+).10	4.85438e-95	0.0330575	1	0.693	1.98544e-92	NPC_like_2.DCC	LHX1(+)
PPARG(+).10	2.21242e-85	0.0330023	0.729	0.2	9.04881e-83	NPC_like_2.DCC	PPARG(+)
AHCTF1(+).9	4.84444e-20	0.0308709	0.98	0.799	1.98137e-17	NPC_like_2.DCC	AHCTF1(+)
FOXO3(+).9	1.92396e-34	0.0302358	0.99	0.875	7.869e-32	NPC_like_2.DCC	FOXO3(+)
ZNF432(+).8	2.2805e-14	0.0302172	0.517	0.3	9.32723e-12	NPC_like_2.DCC	ZNF432(+)
SIN3A(+).10	4.06826e-49	0.0301706	1	0.98	1.66392e-46	NPC_like_2.DCC	SIN3A(+)
ZFX(+).8	1.39084e-28	0.0298391	1	0.943	5.68854e-26	NPC_like_2.DCC	ZFX(+)
LHX4(+).4	1.61944e-100	0.0297807	0.414	0.056	6.62352e-98	NPC_like_2.DCC	LHX4(+)
DLX6(+).10	1.36659e-80	0.0296235	1	0.793	5.58936e-78	NPC_like_2.DCC	DLX6(+)
HOXA5(+).10	3.74701e-69	0.0290965	0.995	0.845	1.53253e-66	NPC_like_2.DCC	HOXA5(+)
CHD2(+).10	4.58798e-40	0.0285972	1	1	1.87648e-37	NPC_like_2.DCC	CHD2(+)
HOXA10(+).8	3.58014e-63	0.0285574	1	0.967	1.46428e-60	NPC_like_2.DCC	HOXA10(+)
GBX1(+).9	2.43385e-65	0.0285315	0.66	0.21	9.95446e-63	NPC_like_2.DCC	GBX1(+)
SOX10(+).9	2.59429e-50	0.0283998	1	1	1.06106e-47	NPC_like_2.DCC	SOX10(+)
NR3C1(+).9	1.45537e-33	0.0276879	1	1	5.95245e-31	NPC_like_2.DCC	NR3C1(+)
E2F3(+).10	4.50376e-73	0.0258518	1	0.999	1.84204e-70	NPC_like_2.DCC	E2F3(+)
ZNF540(+).10	3.16674e-73	0.022805	0.99	0.499	1.29519e-70	NPC_like_2.DCC	ZNF540(+)
ALX3(+).1	4.54815e-83	0.0227984	0.315	0.039	1.86019e-80	NPC_like_2.DCC	ALX3(+)
OVOL2(+).10	1.01091e-74	0.022456	0.709	0.21	4.13462e-72	NPC_like_2.DCC	OVOL2(+)
ATF2(+).10	4.06117e-19	0.0222743	0.951	0.801	1.66102e-16	NPC_like_2.DCC	ATF2(+)
RFX4(+).10	4.26162e-26	0.0220606	1	1	1.743e-23	NPC_like_2.DCC	RFX4(+)
TP53(+).9	5.70783e-17	0.0204404	0.828	0.628	2.3345e-14	NPC_like_2.DCC	TP53(+)
RFX2(+).10	1.48475e-25	0.0201371	1	0.996	6.07262e-23	NPC_like_2.DCC	RFX2(+)
RREB1(+).9	3.70074e-24	0.0198308	1	0.956	1.5136e-21	NPC_like_2.DCC	RREB1(+)
FOXP4(+).8	1.9943e-16	0.0195444	0.261	0.097	8.15671e-14	NPC_like_2.DCC	FOXP4(+)
ZNF25(+).9	5.36699e-15	0.0189067	0.69	0.415	2.1951e-12	NPC_like_2.DCC	ZNF25(+)
CREB3L2(+).10	2.42806e-29	0.0188173	0.995	0.897	9.93078e-27	NPC_like_2.DCC	CREB3L2(+)
LBX1(+).8	5.97818e-41	0.0180425	0.798	0.393	2.44508e-38	NPC_like_2.DCC	LBX1(+)
SOX4(+).9	2.75172e-25	0.0177121	1	0.977	1.12545e-22	NPC_like_2.DCC	SOX4(+)
HOXB5(+).10	2.58744e-34	0.0175051	0.837	0.574	1.05826e-31	NPC_like_2.DCC	HOXB5(+)
TCF24(+).10	4.53753e-43	0.0174224	0.611	0.211	1.85585e-40	NPC_like_2.DCC	TCF24(+)
ZIC1(+).10	1.7516e-30	0.0161848	1	0.862	7.16406e-28	NPC_like_2.DCC	ZIC1(+)
MXD1(+).6	5.21862e-12	0.0159574	0.389	0.204	2.13441e-09	NPC_like_2.DCC	MXD1(+)
DLX1(+).9	2.27342e-57	0.0156606	0.567	0.166	9.29831e-55	NPC_like_2.DCC	DLX1(+)
LHX5(+).8	2.11392e-55	0.0149966	0.887	0.386	8.64594e-53	NPC_like_2.DCC	LHX5(+)
BARHL1(+).9	2.53253e-33	0.0149861	0.532	0.197	1.03581e-30	NPC_like_2.DCC	BARHL1(+)
DLX5(+).7	1.14588e-35	0.014925	0.97	0.706	4.68664e-33	NPC_like_2.DCC	DLX5(+)
GATA4(+).5	2.55328e-53	0.0148689	0.315	0.058	1.04429e-50	NPC_like_2.DCC	GATA4(+)
ZNF83(+).7	1.11923e-25	0.0146631	1	0.987	4.57765e-23	NPC_like_2.DCC	ZNF83(+)
MYCN(+).10	5.11028e-25	0.0143737	0.975	0.732	2.0901e-22	NPC_like_2.DCC	MYCN(+)
BCL6(+).10	4.04168e-25	0.0143146	1	0.999	1.65305e-22	NPC_like_2.DCC	BCL6(+)
HOXA6(+).7	5.22658e-15	0.0141584	0.271	0.105	2.13767e-12	NPC_like_2.DCC	HOXA6(+)
OTX2(+).10	9.98567e-52	0.0139367	0.852	0.435	4.08414e-49	NPC_like_2.DCC	OTX2(+)
ARX(+).9	7.7708e-44	0.0139168	0.951	0.682	3.17826e-41	NPC_like_2.DCC	ARX(+)
PPARA(+).9	4.92245e-05	0.0134147	0.665	0.541	0.0201328	NPC_like_2.DCC	PPARA(+)
TFAP4(+).9	6.6786e-47	0.0120851	0.379	0.092	2.73155e-44	NPC_like_2.DCC	TFAP4(+)
SOX12(+).8	6.63561e-06	0.0119405	0.675	0.574	0.00271396	NPC_like_2.DCC	SOX12(+)
EN2(+).8	5.43169e-47	0.0113748	1	0.885	2.22156e-44	NPC_like_2.DCC	EN2(+)
NKX2-2(+).8	5.83734e-18	0.0108583	1	0.987	2.38747e-15	NPC_like_2.DCC	NKX2-2(+)
CHD1(+).9	4.50172e-11	0.0104939	1	1	1.84121e-08	NPC_like_2.DCC	CHD1(+)
E2F7(+).9	4.65227e-19	0.00998004	1	1	1.90278e-16	NPC_like_2.DCC	E2F7(+)
KLF13(+).9	3.43599e-22	0.00976572	1	1	1.40532e-19	NPC_like_2.DCC	KLF13(+)
PGR(+).8	3.37332e-14	0.00973598	0.394	0.19	1.37969e-11	NPC_like_2.DCC	PGR(+)
ELF1(+).10	5.5484e-17	0.0093899	1	0.999	2.26929e-14	NPC_like_2.DCC	ELF1(+)
FOXO1(+).10	8.90824e-21	0.00912863	1	0.992	3.64347e-18	NPC_like_2.DCC	FOXO1(+)
IKZF2(+).10	1.17052e-18	0.00868915	0.99	0.737	4.78742e-16	NPC_like_2.DCC	IKZF2(+)
ZBTB11(+).6	9.91002e-13	0.00863742	0.995	0.892	4.0532e-10	NPC_like_2.DCC	ZBTB11(+)
BRCA1(+).8	5.06593e-11	0.00831595	1	0.999	2.07197e-08	NPC_like_2.DCC	BRCA1(+)
TBX3(+).7	0.000121902	0.00769686	0.192	0.107	0.0498577	NPC_like_2.DCC	TBX3(+)
HOXA9(+).8	1.11625e-30	0.00744505	0.916	0.601	4.56548e-28	NPC_like_2.DCC	HOXA9(+)
LMX1A(+).10	5.26438e-12	0.00709857	0.325	0.151	2.15313e-09	NPC_like_2.DCC	LMX1A(+)
MAFA(+).9	1.31101e-11	0.00681614	0.448	0.275	5.36201e-09	NPC_like_2.DCC	MAFA(+)
NFKB1(+).10	1.51915e-15	0.00649209	1	0.999	6.21333e-13	NPC_like_2.DCC	NFKB1(+)
HAND2(+).6	6.57961e-19	0.00639333	0.335	0.122	2.69106e-16	NPC_like_2.DCC	HAND2(+)
MYB(+).8	2.04008e-19	0.00612541	0.961	0.855	8.34392e-17	NPC_like_2.DCC	MYB(+)
MXD4(+).9	2.82547e-06	0.00557001	0.749	0.6	0.00115562	NPC_like_2.DCC	MXD4(+)
ZNF71(+).5	1.50671e-12	0.00520151	0.227	0.085	6.16245e-10	NPC_like_2.DCC	ZNF71(+)
LEF1(+).10	2.92059e-21	0.00519437	1	0.854	1.19452e-18	NPC_like_2.DCC	LEF1(+)
SP1(+).8	2.84576e-06	0.0051906	0.99	0.967	0.00116391	NPC_like_2.DCC	SP1(+)
DLX2(+).7	1.21418e-17	0.00517155	0.478	0.235	4.96598e-15	NPC_like_2.DCC	DLX2(+)
FOXL1(+).9	2.96362e-21	0.00498755	0.424	0.174	1.21212e-18	NPC_like_2.DCC	FOXL1(+)
POU3F3(+).10	1.90833e-06	0.00492056	0.995	0.997	0.000780507	NPC_like_2.DCC	POU3F3(+)
ETS2(+).10	9.96636e-14	0.00487885	0.616	0.388	4.07624e-11	NPC_like_2.DCC	ETS2(+)
ZNF583(+).6	0.00152994	0.00480695	0.379	0.273	0.625745	NPC_like_2.DCC	ZNF583(+)
SMAD3(+).10	4.64529e-07	0.00469015	0.512	0.328	0.000189992	NPC_like_2.DCC	SMAD3(+)
TP73(+).2	4.51966e-07	0.00462745	0.103	0.036	0.000184854	NPC_like_2.DCC	TP73(+)
NKX6-2(+).9	1.29102e-13	0.00422766	0.97	0.882	5.28027e-11	NPC_like_2.DCC	NKX6-2(+)
ARID3A(+).9	1.33577e-06	0.00422384	0.985	0.961	0.000546328	NPC_like_2.DCC	ARID3A(+)
KLF11(+).5	5.72218e-06	0.00407451	0.232	0.127	0.00234037	NPC_like_2.DCC	KLF11(+)
HOXB8(+).6	3.55978e-05	0.00405091	0.192	0.106	0.0145595	NPC_like_2.DCC	HOXB8(+)
PITX2(+).2	6.6819e-08	0.00395342	0.133	0.05	2.7329e-05	NPC_like_2.DCC	PITX2(+)
HNF4G(+).10	7.24406e-18	0.00383964	0.956	0.599	2.96282e-15	NPC_like_2.DCC	HNF4G(+)
PRDM16(+).9	1.38112e-17	0.00363362	0.921	0.594	5.64879e-15	NPC_like_2.DCC	PRDM16(+)
ZNF300(+).7	4.9003e-05	0.00353323	0.882	0.745	0.0200422	NPC_like_2.DCC	ZNF300(+)
NKX2-1(+).2	0.0011575	0.0035227	0.108	0.056	0.473418	NPC_like_2.DCC	NKX2-1(+)
NR2F1(+).9	3.3524e-07	0.00340707	1	0.998	0.000137113	NPC_like_2.DCC	NR2F1(+)
NR2F2(+).9	9.38388e-05	0.00320129	0.818	0.721	0.0383801	NPC_like_2.DCC	NR2F2(+)
MZF1(+).9	6.54593e-12	0.00319855	1	0.965	2.67729e-09	NPC_like_2.DCC	MZF1(+)
KMT2B(+).9	7.59039e-06	0.00316274	1	1	0.00310447	NPC_like_2.DCC	KMT2B(+)
ZNF518B(+).1	1.886e-06	0.00300886	0.158	0.071	0.000771375	NPC_like_2.DCC	ZNF518B(+)
TEAD4(+).9	6.86673e-07	0.0029837	0.291	0.163	0.000280849	NPC_like_2.DCC	TEAD4(+)
STAT2(+).9	3.83619e-09	0.00161601	1	1	1.569e-06	NPC_like_2.DCC	STAT2(+)
EMX1(+).5	0.00176624	0.00135507	0.158	0.094	0.722393	NPC_like_2.DCC	EMX1(+)
TLX2(+).6	3.02589e-06	0.00132501	0.187	0.093	0.00123759	NPC_like_2.DCC	TLX2(+)
NR1H4(+).6	5.74224e-05	0.000694717	0.261	0.154	0.0234858	NPC_like_2.DCC	NR1H4(+)
IKZF1(+).7	0.000349666	0.000590184	0.217	0.134	0.143013	NPC_like_2.DCC	IKZF1(+)
MBD2(+).8	0.00456038	0.00048678	1	1	1	NPC_like_2.DCC	MBD2(+)
FOXN4(+).9	6.25879e-06	0.000204911	0.709	0.562	0.00255985	NPC_like_2.DCC	FOXN4(+)

### Sheet: MG
	p_val	avg_log2FC	pct.1	pct.2	p_val_adj	cluster	gene
GNB2L1	6.74e-24	1.43302	0.385	0.121	1.24e-19	MG.03.CCL3.EGR.JUN	GNB2L1
ATP5E	1.3e-21	1.2553	0.374	0.122	2.39e-17	MG.03.CCL3.EGR.JUN	ATP5E
RPS17	2.21e-31	1.24486	0.795	0.551	4.04e-27	MG.03.CCL3.EGR.JUN	RPS17
EGR1	5.41e-26	1.09081	0.77	0.496	9.91e-22	MG.03.CCL3.EGR.JUN	EGR1
FOS	2.74e-30	1.0386	0.942	0.751	5.03e-26	MG.03.CCL3.EGR.JUN	FOS
ATP5L	3.55e-23	1.02794	0.346	0.094	6.52e-19	MG.03.CCL3.EGR.JUN	ATP5L
CCL3	3.02e-21	1.02736	0.928	0.772	5.55e-17	MG.03.CCL3.EGR.JUN	CCL3
JUN	1.92e-24	0.996749	0.898	0.676	3.52e-20	MG.03.CCL3.EGR.JUN	JUN
SPP1	2.23e-21	0.991585	0.978	0.936	4.08e-17	MG.03.CCL3.EGR.JUN	SPP1
ATP5G2	7.97e-20	0.927101	0.338	0.1	1.46e-15	MG.03.CCL3.EGR.JUN	ATP5G2
DUSP1	1.1e-23	0.926924	0.925	0.729	2.02e-19	MG.03.CCL3.EGR.JUN	DUSP1
MT-ND2	4.34e-25	0.848986	0.942	0.759	7.96e-21	MG.03.CCL3.EGR.JUN	MT-ND2
TMIGD3	1.46e-17	0.847309	0.69	0.535	2.67e-13	MG.03.CCL3.EGR.JUN	TMIGD3
RPL17	7.08e-06	0.821685	0.654	0.543	0.129801	MG.03.CCL3.EGR.JUN	RPL17
SELK	5.89e-18	0.816386	0.26	0.066	1.08e-13	MG.03.CCL3.EGR.JUN	SELK
APOC2	1.19e-17	0.815425	0.554	0.305	2.18e-13	MG.03.CCL3.EGR.JUN	APOC2
RPL13A	8.19e-29	0.812394	0.964	0.764	1.5e-24	MG.03.CCL3.EGR.JUN	RPL13A
RPL7	2.4e-24	0.771376	0.922	0.737	4.39e-20	MG.03.CCL3.EGR.JUN	RPL7
GLTSCR2	8.84e-22	0.771071	0.31	0.077	1.62e-17	MG.03.CCL3.EGR.JUN	GLTSCR2
RPS20	3.39e-24	0.76399	0.934	0.737	6.22e-20	MG.03.CCL3.EGR.JUN	RPS20
GPX1	3.24e-08	0.759062	0.427	0.275	0.000593816	MG.03.CCL3.EGR.JUN	GPX1
RPL23	9.15e-26	0.758115	0.928	0.748	1.68e-21	MG.03.CCL3.EGR.JUN	RPL23
HAMP	7.9e-07	0.748386	0.557	0.427	0.0144834	MG.03.CCL3.EGR.JUN	HAMP
NAP1L1	1.89e-20	0.747554	0.853	0.728	3.46e-16	MG.03.CCL3.EGR.JUN	NAP1L1
S100A9	2.89e-08	0.74738	0.49	0.326	0.000529436	MG.03.CCL3.EGR.JUN	S100A9
IER2	5.69e-21	0.746609	0.898	0.74	1.04e-16	MG.03.CCL3.EGR.JUN	IER2
C10orf54	1.6e-12	0.721124	0.327	0.138	2.93e-08	MG.03.CCL3.EGR.JUN	C10orf54
ATP5J	3.15e-19	0.708305	0.26	0.061	5.78e-15	MG.03.CCL3.EGR.JUN	ATP5J
RPL36A	2.42e-13	0.703525	0.789	0.621	4.44e-09	MG.03.CCL3.EGR.JUN	RPL36A
BTG2	2.22e-11	0.696507	0.77	0.646	4.06e-07	MG.03.CCL3.EGR.JUN	BTG2
DHRS9	1.45e-15	0.684155	0.291	0.097	2.66e-11	MG.03.CCL3.EGR.JUN	DHRS9
RHOB	1.32e-14	0.681525	0.837	0.64	2.42e-10	MG.03.CCL3.EGR.JUN	RHOB
C12orf57	1.6e-07	0.676938	0.446	0.327	0.00294157	MG.03.CCL3.EGR.JUN	C12orf57
RPL31	1.56e-19	0.661942	0.898	0.729	2.86e-15	MG.03.CCL3.EGR.JUN	RPL31
DBI	3.86e-13	0.661176	0.861	0.728	7.09e-09	MG.03.CCL3.EGR.JUN	DBI
TMSB4X	6.1e-22	0.661067	1	0.898	1.12e-17	MG.03.CCL3.EGR.JUN	TMSB4X
EEF1G	0.00207418	0.659709	0.247	0.18	1	MG.03.CCL3.EGR.JUN	EEF1G
RPL3	4.89e-24	0.653831	0.939	0.756	8.97e-20	MG.03.CCL3.EGR.JUN	RPL3
RPL21	9.04e-20	0.651427	0.942	0.767	1.66e-15	MG.03.CCL3.EGR.JUN	RPL21
CITED2	4.93e-09	0.65029	0.452	0.29	9.04e-05	MG.03.CCL3.EGR.JUN	CITED2
ALDOA	7.22e-10	0.649036	0.371	0.214	1.32e-05	MG.03.CCL3.EGR.JUN	ALDOA
FTL	1.85e-18	0.644168	0.992	0.92	3.39e-14	MG.03.CCL3.EGR.JUN	FTL
RPL27A	3.37e-21	0.639113	0.947	0.761	6.19e-17	MG.03.CCL3.EGR.JUN	RPL27A
RPL4	2.77e-18	0.635791	0.861	0.693	5.08e-14	MG.03.CCL3.EGR.JUN	RPL4
JUNB	1.17e-19	0.635117	0.928	0.814	2.15e-15	MG.03.CCL3.EGR.JUN	JUNB
RNASET2	5.79e-25	0.631554	0.95	0.815	1.06e-20	MG.03.CCL3.EGR.JUN	RNASET2
C19orf43	8.13e-20	0.629473	0.296	0.077	1.49e-15	MG.03.CCL3.EGR.JUN	C19orf43
PIH1D1	3.17e-09	0.628772	0.446	0.305	5.81e-05	MG.03.CCL3.EGR.JUN	PIH1D1
RPS15A	4.02e-18	0.621123	0.925	0.746	7.38e-14	MG.03.CCL3.EGR.JUN	RPS15A
EGR2	7.36e-09	0.619161	0.432	0.263	0.000135042	MG.03.CCL3.EGR.JUN	EGR2
EGR3	1.22e-06	0.615724	0.485	0.366	0.0222921	MG.03.CCL3.EGR.JUN	EGR3
RPS25	1.05e-20	0.608636	0.939	0.757	1.92e-16	MG.03.CCL3.EGR.JUN	RPS25
RGS16	4.8e-09	0.60643	0.557	0.387	8.8e-05	MG.03.CCL3.EGR.JUN	RGS16
ATP5J2	2.66e-17	0.601199	0.271	0.074	4.87e-13	MG.03.CCL3.EGR.JUN	ATP5J2
ZFP36L1	7.21e-12	0.596918	0.884	0.793	1.32e-07	MG.03.CCL3.EGR.JUN	ZFP36L1
MALAT1	9e-16	0.595428	0.981	0.908	1.65e-11	MG.03.CCL3.EGR.JUN	MALAT1
RPLP2	2.49e-19	0.591819	0.961	0.775	4.57e-15	MG.03.CCL3.EGR.JUN	RPLP2
RPS19	5.12e-23	0.59135	0.97	0.789	9.39e-19	MG.03.CCL3.EGR.JUN	RPS19
TCEB2	1.25e-14	0.582027	0.258	0.078	2.3e-10	MG.03.CCL3.EGR.JUN	TCEB2
ATP5G3	4.34e-16	0.581767	0.277	0.081	7.95e-12	MG.03.CCL3.EGR.JUN	ATP5G3
RPL27	1.6e-16	0.579621	0.909	0.737	2.93e-12	MG.03.CCL3.EGR.JUN	RPL27
TREM2	6.83e-16	0.577373	0.906	0.773	1.25e-11	MG.03.CCL3.EGR.JUN	TREM2
RPS6	2.4e-19	0.57666	0.958	0.767	4.41e-15	MG.03.CCL3.EGR.JUN	RPS6
CKB	1.27e-05	0.569086	0.416	0.305	0.232797	MG.03.CCL3.EGR.JUN	CKB
SPRY1	5.29e-06	0.567959	0.288	0.172	0.0970776	MG.03.CCL3.EGR.JUN	SPRY1
ZFP36	3.56e-14	0.562233	0.853	0.709	6.53e-10	MG.03.CCL3.EGR.JUN	ZFP36
RPS27A	6.19e-20	0.559569	0.953	0.773	1.13e-15	MG.03.CCL3.EGR.JUN	RPS27A
C14orf2	9.17e-18	0.559499	0.283	0.075	1.68e-13	MG.03.CCL3.EGR.JUN	C14orf2
BIN1	7.95e-12	0.557215	0.784	0.651	1.46e-07	MG.03.CCL3.EGR.JUN	BIN1
RPL38	7.61e-18	0.555949	0.928	0.746	1.39e-13	MG.03.CCL3.EGR.JUN	RPL38
FPR1	2.98e-10	0.55592	0.737	0.62	5.46e-06	MG.03.CCL3.EGR.JUN	FPR1
RPL19	1.09e-19	0.554279	0.972	0.767	1.99e-15	MG.03.CCL3.EGR.JUN	RPL19
RPL23A	6.13e-15	0.549795	0.917	0.756	1.12e-10	MG.03.CCL3.EGR.JUN	RPL23A
RPS23	1.18e-18	0.546578	0.953	0.772	2.16e-14	MG.03.CCL3.EGR.JUN	RPS23
RPL9	3.99e-16	0.542069	0.95	0.746	7.32e-12	MG.03.CCL3.EGR.JUN	RPL9
RPS16	2.21e-14	0.53787	0.945	0.765	4.06e-10	MG.03.CCL3.EGR.JUN	RPS16
RPS4X	1.6e-15	0.537387	0.928	0.751	2.94e-11	MG.03.CCL3.EGR.JUN	RPS4X
RPS8	5.26e-18	0.536266	0.961	0.781	9.65e-14	MG.03.CCL3.EGR.JUN	RPS8
GAPDH	1.05e-10	0.532813	0.931	0.822	1.92e-06	MG.03.CCL3.EGR.JUN	GAPDH
S100A8	1.69e-06	0.529614	0.377	0.244	0.031062	MG.03.CCL3.EGR.JUN	S100A8
BHLHE41	1.98e-09	0.529541	0.74	0.588	3.63e-05	MG.03.CCL3.EGR.JUN	BHLHE41
ATP5B	1.8e-13	0.529299	0.235	0.072	3.3e-09	MG.03.CCL3.EGR.JUN	ATP5B
ATP5D	4.96e-15	0.526189	0.252	0.074	9.09e-11	MG.03.CCL3.EGR.JUN	ATP5D
KLF6	6.38e-08	0.522801	0.903	0.793	0.0011703	MG.03.CCL3.EGR.JUN	KLF6
RPL37A	7.19e-15	0.522629	0.961	0.77	1.32e-10	MG.03.CCL3.EGR.JUN	RPL37A
ATP5A1	4.51e-15	0.522217	0.23	0.061	8.26e-11	MG.03.CCL3.EGR.JUN	ATP5A1
ARL6IP4	1.46e-10	0.519898	0.715	0.587	2.67e-06	MG.03.CCL3.EGR.JUN	ARL6IP4
RPL22	7.74e-16	0.519199	0.909	0.723	1.42e-11	MG.03.CCL3.EGR.JUN	RPL22
RPL26	4.63e-15	0.517929	0.936	0.726	8.49e-11	MG.03.CCL3.EGR.JUN	RPL26
TRA2B	0.000196415	0.51495	0.709	0.628	1	MG.03.CCL3.EGR.JUN	TRA2B
MAFB	0.000117889	0.511756	0.778	0.718	1	MG.03.CCL3.EGR.JUN	MAFB
RPL10A	1.19e-14	0.507866	0.886	0.717	2.18e-10	MG.03.CCL3.EGR.JUN	RPL10A
RPL6	4.77e-15	0.501526	0.931	0.773	8.74e-11	MG.03.CCL3.EGR.JUN	RPL6
MT-ND4	9.86e-14	0.501226	0.958	0.804	1.81e-09	MG.03.CCL3.EGR.JUN	MT-ND4
MT-ND1	1.96e-13	0.50105	0.953	0.761	3.59e-09	MG.03.CCL3.EGR.JUN	MT-ND1
RPL35A	3.7e-14	0.500036	0.928	0.762	6.78e-10	MG.03.CCL3.EGR.JUN	RPL35A
RPL41	1.49e-14	0.498583	0.967	0.781	2.74e-10	MG.03.CCL3.EGR.JUN	RPL41
RPS14	9.39e-15	0.496068	0.95	0.768	1.72e-10	MG.03.CCL3.EGR.JUN	RPS14
RPL34	7.99e-17	0.494059	0.961	0.767	1.47e-12	MG.03.CCL3.EGR.JUN	RPL34
ATP5C1	3.64e-14	0.491497	0.238	0.069	6.68e-10	MG.03.CCL3.EGR.JUN	ATP5C1
RPL10	3.71e-16	0.490214	0.981	0.8	6.81e-12	MG.03.CCL3.EGR.JUN	RPL10
RPS11	1.35e-15	0.490168	0.958	0.765	2.47e-11	MG.03.CCL3.EGR.JUN	RPS11
HN1	1.48e-15	0.483565	0.255	0.07	2.72e-11	MG.03.CCL3.EGR.JUN	HN1
RPL32	2.77e-16	0.482243	0.961	0.772	5.09e-12	MG.03.CCL3.EGR.JUN	RPL32
NAA20	9.06e-10	0.480258	0.562	0.426	1.66e-05	MG.03.CCL3.EGR.JUN	NAA20
RPL39	5.3e-12	0.471485	0.939	0.754	9.73e-08	MG.03.CCL3.EGR.JUN	RPL39
C19orf60	5.44e-15	0.470362	0.247	0.067	9.98e-11	MG.03.CCL3.EGR.JUN	C19orf60
USMG5	8.95e-14	0.468503	0.255	0.08	1.64e-09	MG.03.CCL3.EGR.JUN	USMG5
RPL15	7.65e-13	0.468076	0.958	0.762	1.4e-08	MG.03.CCL3.EGR.JUN	RPL15
RPS9	6.6e-16	0.467626	0.956	0.757	1.21e-11	MG.03.CCL3.EGR.JUN	RPS9
RPL12	7.28e-14	0.466415	0.942	0.757	1.33e-09	MG.03.CCL3.EGR.JUN	RPL12
HSP90AA1	0.00988252	0.465962	0.922	0.864	1	MG.03.CCL3.EGR.JUN	HSP90AA1
RPS21	1e-11	0.464743	0.909	0.726	1.84e-07	MG.03.CCL3.EGR.JUN	RPS21
RGS1	3.84e-08	0.463328	0.922	0.812	0.000704895	MG.03.CCL3.EGR.JUN	RGS1
RPL13	4.85e-14	0.461271	0.975	0.79	8.89e-10	MG.03.CCL3.EGR.JUN	RPL13
RPS2	2.45e-12	0.460188	0.967	0.778	4.49e-08	MG.03.CCL3.EGR.JUN	RPS2
RPS3	8.45e-12	0.458579	0.922	0.773	1.55e-07	MG.03.CCL3.EGR.JUN	RPS3
RPLP1	1.62e-14	0.457834	0.978	0.787	2.96e-10	MG.03.CCL3.EGR.JUN	RPLP1
RPS3A	2.68e-12	0.456953	0.956	0.75	4.91e-08	MG.03.CCL3.EGR.JUN	RPS3A
CCL4L2	8.28e-08	0.454843	0.801	0.629	0.00151903	MG.03.CCL3.EGR.JUN	CCL4L2
RPS12	6.73e-12	0.451643	0.95	0.756	1.23e-07	MG.03.CCL3.EGR.JUN	RPS12
FOSB	2.89e-08	0.450619	0.825	0.662	0.00052938	MG.03.CCL3.EGR.JUN	FOSB
VSIG4	1.1e-09	0.450277	0.825	0.729	2.02e-05	MG.03.CCL3.EGR.JUN	VSIG4
KLF2	0.00030818	0.448287	0.618	0.529	1	MG.03.CCL3.EGR.JUN	KLF2
RPS29	7.2e-12	0.443158	0.934	0.759	1.32e-07	MG.03.CCL3.EGR.JUN	RPS29
ATF3	3.47e-05	0.441918	0.562	0.441	0.636087	MG.03.CCL3.EGR.JUN	ATF3
IER3	3.92e-07	0.441509	0.825	0.703	0.00718904	MG.03.CCL3.EGR.JUN	IER3
CALM2	9.19e-12	0.441413	0.886	0.764	1.68e-07	MG.03.CCL3.EGR.JUN	CALM2
RPSA	9.25e-12	0.439617	0.884	0.723	1.7e-07	MG.03.CCL3.EGR.JUN	RPSA
MT-CO1	1.08e-10	0.438715	0.97	0.798	1.99e-06	MG.03.CCL3.EGR.JUN	MT-CO1
RPL14	4.16e-12	0.438156	0.925	0.762	7.62e-08	MG.03.CCL3.EGR.JUN	RPL14
RPS5	1.03e-11	0.437895	0.889	0.718	1.89e-07	MG.03.CCL3.EGR.JUN	RPS5
COMMD6	1.92e-06	0.434098	0.723	0.682	0.0351312	MG.03.CCL3.EGR.JUN	COMMD6
RPS15	1.26e-14	0.433974	0.956	0.768	2.31e-10	MG.03.CCL3.EGR.JUN	RPS15
RPL18A	4.75e-12	0.432838	0.958	0.754	8.71e-08	MG.03.CCL3.EGR.JUN	RPL18A
RPL8	2.54e-12	0.432501	0.939	0.762	4.67e-08	MG.03.CCL3.EGR.JUN	RPL8
EEF1D	4.83e-11	0.432167	0.861	0.759	8.86e-07	MG.03.CCL3.EGR.JUN	EEF1D
FCGR1A	2.64e-07	0.431815	0.787	0.725	0.00483241	MG.03.CCL3.EGR.JUN	FCGR1A
RGS10	3.67e-10	0.431504	0.867	0.826	6.74e-06	MG.03.CCL3.EGR.JUN	RGS10
CEBPD	2.64e-06	0.430081	0.834	0.746	0.0483302	MG.03.CCL3.EGR.JUN	CEBPD
RPL7A	4.17e-12	0.428653	0.925	0.754	7.64e-08	MG.03.CCL3.EGR.JUN	RPL7A
SLC16A3	6.14e-05	0.426837	0.623	0.559	1	MG.03.CCL3.EGR.JUN	SLC16A3
RPS18	2.83e-12	0.425684	0.947	0.762	5.2e-08	MG.03.CCL3.EGR.JUN	RPS18
METTL7A	3.97e-06	0.417453	0.54	0.432	0.0728051	MG.03.CCL3.EGR.JUN	METTL7A
ARPC1B	3.61e-07	0.41696	0.773	0.732	0.00662122	MG.03.CCL3.EGR.JUN	ARPC1B
APMAP	1.09e-06	0.416187	0.579	0.468	0.0200277	MG.03.CCL3.EGR.JUN	APMAP
ATP5F1	5.49e-13	0.415342	0.205	0.055	1.01e-08	MG.03.CCL3.EGR.JUN	ATP5F1
ALOX5AP	1.85e-10	0.41434	0.878	0.775	3.39e-06	MG.03.CCL3.EGR.JUN	ALOX5AP
UBXN1	3.17e-07	0.41401	0.662	0.554	0.0058187	MG.03.CCL3.EGR.JUN	UBXN1
SUSD3	1.61e-05	0.409734	0.382	0.266	0.295865	MG.03.CCL3.EGR.JUN	SUSD3
CD37	3.23e-10	0.409492	0.801	0.693	5.93e-06	MG.03.CCL3.EGR.JUN	CD37
CCR1	6.41e-07	0.405425	0.391	0.258	0.011759	MG.03.CCL3.EGR.JUN	CCR1
RPL35	2.39e-11	0.405184	0.936	0.762	4.38e-07	MG.03.CCL3.EGR.JUN	RPL35
ATP5I	2.95e-14	0.403168	0.241	0.069	5.41e-10	MG.03.CCL3.EGR.JUN	ATP5I
RPL37	8.68e-12	0.402806	0.953	0.768	1.59e-07	MG.03.CCL3.EGR.JUN	RPL37
RPS28	5.64e-11	0.401082	0.956	0.765	1.03e-06	MG.03.CCL3.EGR.JUN	RPS28
TSC22D3	0.00094682	0.397976	0.69	0.595	1	MG.03.CCL3.EGR.JUN	TSC22D3
EEF1B2	2.01e-09	0.39755	0.884	0.775	3.69e-05	MG.03.CCL3.EGR.JUN	EEF1B2
ATP5H	6.19e-12	0.397319	0.208	0.061	1.14e-07	MG.03.CCL3.EGR.JUN	ATP5H
CCL4	5.08e-08	0.394696	0.898	0.761	0.000932004	MG.03.CCL3.EGR.JUN	CCL4
RPS13	2.86e-10	0.394689	0.95	0.773	5.24e-06	MG.03.CCL3.EGR.JUN	RPS13
ZFAS1	4.1e-06	0.394203	0.701	0.634	0.075196	MG.03.CCL3.EGR.JUN	ZFAS1
SEPW1	2.09e-10	0.392813	0.208	0.07	3.83e-06	MG.03.CCL3.EGR.JUN	SEPW1
UQCRB	1.72e-08	0.392551	0.82	0.748	0.000315957	MG.03.CCL3.EGR.JUN	UQCRB
RPL28	3.86e-11	0.391846	0.956	0.775	7.08e-07	MG.03.CCL3.EGR.JUN	RPL28
SLC25A6	1.68e-08	0.390901	0.828	0.743	0.000307244	MG.03.CCL3.EGR.JUN	SLC25A6
COX7C	1.34e-10	0.389967	0.878	0.759	2.45e-06	MG.03.CCL3.EGR.JUN	COX7C
RPL29	5e-10	0.388911	0.931	0.756	9.17e-06	MG.03.CCL3.EGR.JUN	RPL29
TOMM7	1.61e-08	0.388908	0.806	0.721	0.000294499	MG.03.CCL3.EGR.JUN	TOMM7
RPL18	7.62e-10	0.388551	0.939	0.762	1.4e-05	MG.03.CCL3.EGR.JUN	RPL18
RPL11	9.63e-12	0.386952	0.975	0.778	1.77e-07	MG.03.CCL3.EGR.JUN	RPL11
LILRB4	2.23e-08	0.385635	0.798	0.714	0.000408028	MG.03.CCL3.EGR.JUN	LILRB4
MYEOV2	1.44e-11	0.385518	0.216	0.069	2.64e-07	MG.03.CCL3.EGR.JUN	MYEOV2
SERPINF1	0.000815925	0.38546	0.526	0.491	1	MG.03.CCL3.EGR.JUN	SERPINF1
RPS27	2.05e-09	0.379949	0.953	0.773	3.76e-05	MG.03.CCL3.EGR.JUN	RPS27
ATP5G1	3.05e-12	0.378431	0.175	0.042	5.59e-08	MG.03.CCL3.EGR.JUN	ATP5G1
UBA52	4.4e-09	0.378414	0.917	0.818	8.07e-05	MG.03.CCL3.EGR.JUN	UBA52
ATPIF1	6.1e-13	0.37841	0.235	0.07	1.12e-08	MG.03.CCL3.EGR.JUN	ATPIF1
BRK1	9.44e-08	0.378001	0.726	0.656	0.00173132	MG.03.CCL3.EGR.JUN	BRK1
CH25H	0.000214249	0.374792	0.463	0.354	1	MG.03.CCL3.EGR.JUN	CH25H
C12orf75	4.45e-07	0.370985	0.429	0.286	0.00816467	MG.03.CCL3.EGR.JUN	C12orf75
RPS26	7.57e-08	0.369474	0.839	0.709	0.00138787	MG.03.CCL3.EGR.JUN	RPS26
PFDN5	9.16e-10	0.36522	0.886	0.786	1.68e-05	MG.03.CCL3.EGR.JUN	PFDN5
NDRG2	6.9e-07	0.364627	0.313	0.191	0.0126475	MG.03.CCL3.EGR.JUN	NDRG2
GNLY	5.43e-07	0.363208	0.208	0.097	0.00995175	MG.03.CCL3.EGR.JUN	GNLY
C14orf166	1.75e-11	0.362681	0.199	0.059	3.2e-07	MG.03.CCL3.EGR.JUN	C14orf166
FSCN1	1.4e-07	0.360658	0.557	0.413	0.00256328	MG.03.CCL3.EGR.JUN	FSCN1
RPS7	1.75e-09	0.359635	0.934	0.77	3.21e-05	MG.03.CCL3.EGR.JUN	RPS7
ACY3	0.00435781	0.358979	0.116	0.067	1	MG.03.CCL3.EGR.JUN	ACY3
RPL36AL	6.28e-08	0.357728	0.823	0.703	0.00115114	MG.03.CCL3.EGR.JUN	RPL36AL
PRDX2	0.000126637	0.3573	0.44	0.357	1	MG.03.CCL3.EGR.JUN	PRDX2
EIF1	9.03e-12	0.356205	0.97	0.85	1.66e-07	MG.03.CCL3.EGR.JUN	EIF1
SHFM1	8.53e-14	0.355906	0.227	0.063	1.56e-09	MG.03.CCL3.EGR.JUN	SHFM1
RPL24	2.98e-08	0.355583	0.925	0.751	0.000547178	MG.03.CCL3.EGR.JUN	RPL24
EDF1	1.52e-06	0.351184	0.717	0.64	0.0278875	MG.03.CCL3.EGR.JUN	EDF1
NACA	9.16e-09	0.350324	0.909	0.811	0.000168018	MG.03.CCL3.EGR.JUN	NACA
2025-09-15	4.3e-09	0.349554	0.216	0.083	7.89e-05	MG.03.CCL3.EGR.JUN	2025-09-15
ZFP36L2	4.79e-06	0.347392	0.825	0.746	0.0877781	MG.03.CCL3.EGR.JUN	ZFP36L2
CCNL1	3.19e-05	0.346096	0.773	0.676	0.585539	MG.03.CCL3.EGR.JUN	CCNL1
RPS24	6.64e-09	0.3412	0.953	0.784	0.000121775	MG.03.CCL3.EGR.JUN	RPS24
EIF3F	2.74e-05	0.341193	0.651	0.585	0.50295	MG.03.CCL3.EGR.JUN	EIF3F
RPLP0	1.19e-07	0.340661	0.892	0.739	0.00217824	MG.03.CCL3.EGR.JUN	RPLP0
S100A13	5.92e-06	0.338357	0.288	0.175	0.108475	MG.03.CCL3.EGR.JUN	S100A13
HMOX1	3.73e-07	0.336972	0.762	0.67	0.0068437	MG.03.CCL3.EGR.JUN	HMOX1
TUBA1B	1.17e-05	0.334777	0.845	0.757	0.213881	MG.03.CCL3.EGR.JUN	TUBA1B
APOC1	8.19e-07	0.332924	0.972	0.865	0.0150264	MG.03.CCL3.EGR.JUN	APOC1
CORO1A	8.92e-06	0.331738	0.704	0.648	0.163623	MG.03.CCL3.EGR.JUN	CORO1A
RPS27L	0.000175706	0.330364	0.629	0.557	1	MG.03.CCL3.EGR.JUN	RPS27L
RPL36	2.51e-08	0.32919	0.934	0.762	0.000459725	MG.03.CCL3.EGR.JUN	RPL36
SPCS1	1.39e-06	0.328749	0.659	0.59	0.0254982	MG.03.CCL3.EGR.JUN	SPCS1
ADORA3	7.13e-05	0.328168	0.504	0.407	1	MG.03.CCL3.EGR.JUN	ADORA3
PYCARD	1.53e-05	0.328089	0.731	0.634	0.280884	MG.03.CCL3.EGR.JUN	PYCARD
OLFML3	1.32e-07	0.327052	0.712	0.596	0.002425	MG.03.CCL3.EGR.JUN	OLFML3
TMEM119	3.44e-06	0.325932	0.479	0.347	0.0630937	MG.03.CCL3.EGR.JUN	TMEM119
C4orf3	0.000587071	0.324105	0.582	0.529	1	MG.03.CCL3.EGR.JUN	C4orf3
EEF1A1	6.04e-09	0.322501	0.992	0.878	0.000110728	MG.03.CCL3.EGR.JUN	EEF1A1
SELPLG	0.000283879	0.322203	0.499	0.421	1	MG.03.CCL3.EGR.JUN	SELPLG
CEBPA	6.07e-05	0.321678	0.454	0.346	1	MG.03.CCL3.EGR.JUN	CEBPA
LST1	3e-05	0.321492	0.801	0.734	0.550549	MG.03.CCL3.EGR.JUN	LST1
MESDC2	5.74e-09	0.31996	0.169	0.055	0.000105298	MG.03.CCL3.EGR.JUN	MESDC2
FAU	2.59e-08	0.318078	0.953	0.851	0.000475363	MG.03.CCL3.EGR.JUN	FAU
MRPS21	0.000566471	0.317229	0.551	0.484	1	MG.03.CCL3.EGR.JUN	MRPS21
DNASE2	0.000123264	0.316222	0.612	0.552	1	MG.03.CCL3.EGR.JUN	DNASE2
TPT1	4.9e-08	0.316217	0.986	0.867	0.000897849	MG.03.CCL3.EGR.JUN	TPT1
UCP2	0.000231753	0.315857	0.596	0.524	1	MG.03.CCL3.EGR.JUN	UCP2
RPL30	3.91e-08	0.313529	0.939	0.765	0.000717503	MG.03.CCL3.EGR.JUN	RPL30
SAT2	1.1e-05	0.313385	0.537	0.421	0.202264	MG.03.CCL3.EGR.JUN	SAT2
EIF4A2	5.58e-05	0.313201	0.701	0.615	1	MG.03.CCL3.EGR.JUN	EIF4A2
LAMTOR4	5.71e-06	0.313076	0.74	0.671	0.104758	MG.03.CCL3.EGR.JUN	LAMTOR4
EGLN2	1.23e-14	0.313057	0.152	0.023	2.26e-10	MG.03.CCL3.EGR.JUN	EGLN2
RPL22L1	5.46e-05	0.313042	0.532	0.435	1	MG.03.CCL3.EGR.JUN	RPL22L1
HSPB1	0.00372388	0.312353	0.69	0.624	1	MG.03.CCL3.EGR.JUN	HSPB1
LYL1	0.000453782	0.311564	0.371	0.285	1	MG.03.CCL3.EGR.JUN	LYL1
CHCHD2	0.000452426	0.311239	0.748	0.7	1	MG.03.CCL3.EGR.JUN	CHCHD2
HIGD2A	7e-05	0.309807	0.632	0.531	1	MG.03.CCL3.EGR.JUN	HIGD2A
MT-CYB	6.47e-08	0.302479	0.953	0.759	0.00118672	MG.03.CCL3.EGR.JUN	MT-CYB
RAC1	4.61e-06	0.301874	0.878	0.831	0.0844731	MG.03.CCL3.EGR.JUN	RAC1
ISCU	0.000220292	0.300975	0.64	0.565	1	MG.03.CCL3.EGR.JUN	ISCU
EIF4A1	0.000137549	0.297347	0.679	0.599	1	MG.03.CCL3.EGR.JUN	EIF4A1
SIGLEC14	0.00080788	0.297199	0.197	0.122	1	MG.03.CCL3.EGR.JUN	SIGLEC14
MT-ND3	1.4e-07	0.295784	0.947	0.75	0.00256841	MG.03.CCL3.EGR.JUN	MT-ND3
HCST	0.000148102	0.295311	0.698	0.638	1	MG.03.CCL3.EGR.JUN	HCST
ADGRG1	7.46e-06	0.294506	0.474	0.313	0.136822	MG.03.CCL3.EGR.JUN	ADGRG1
C17orf89	9.33e-10	0.294238	0.139	0.034	1.71e-05	MG.03.CCL3.EGR.JUN	C17orf89
ID2	4.39e-05	0.293717	0.861	0.751	0.805796	MG.03.CCL3.EGR.JUN	ID2
C2	6.21e-06	0.292646	0.374	0.25	0.113861	MG.03.CCL3.EGR.JUN	C2
CX3CR1	6.15e-06	0.291638	0.64	0.509	0.112693	MG.03.CCL3.EGR.JUN	CX3CR1
TCEB1	9.44e-09	0.290663	0.18	0.063	0.000173065	MG.03.CCL3.EGR.JUN	TCEB1
EIF3L	0.00102468	0.28976	0.584	0.523	1	MG.03.CCL3.EGR.JUN	EIF3L
NDUFC2	0.000352587	0.287795	0.579	0.501	1	MG.03.CCL3.EGR.JUN	NDUFC2
RPS10	1.03e-06	0.284163	0.85	0.685	0.0189726	MG.03.CCL3.EGR.JUN	RPS10
FAM105A	2.09e-08	0.28379	0.233	0.097	0.000382969	MG.03.CCL3.EGR.JUN	FAM105A
VIMP	6.01e-10	0.282252	0.163	0.047	1.1e-05	MG.03.CCL3.EGR.JUN	VIMP
MYL6	4.42e-05	0.280129	0.884	0.801	0.811119	MG.03.CCL3.EGR.JUN	MYL6
SGK1	0.00734623	0.278042	0.861	0.776	1	MG.03.CCL3.EGR.JUN	SGK1
KDELR1	0.00535085	0.276527	0.499	0.446	1	MG.03.CCL3.EGR.JUN	KDELR1
LAMTOR1	0.000118338	0.274089	0.626	0.584	1	MG.03.CCL3.EGR.JUN	LAMTOR1
COX8A	3.43e-05	0.272659	0.712	0.623	0.628443	MG.03.CCL3.EGR.JUN	COX8A
BTF3	0.000151849	0.272355	0.848	0.768	1	MG.03.CCL3.EGR.JUN	BTF3
ITM2C	0.000611879	0.271389	0.277	0.191	1	MG.03.CCL3.EGR.JUN	ITM2C
UBC	0.00237125	0.270592	0.958	0.862	1	MG.03.CCL3.EGR.JUN	UBC
C16orf13	2.57e-10	0.270486	0.141	0.033	4.71e-06	MG.03.CCL3.EGR.JUN	C16orf13
SLC39A3	0.000228414	0.269617	0.28	0.189	1	MG.03.CCL3.EGR.JUN	SLC39A3
CFL1	9.61e-06	0.268974	0.917	0.811	0.176178	MG.03.CCL3.EGR.JUN	CFL1
HNRNPA1	1.37e-05	0.268156	0.823	0.748	0.250389	MG.03.CCL3.EGR.JUN	HNRNPA1
TMA7	2.2e-06	0.267469	0.751	0.682	0.0403663	MG.03.CCL3.EGR.JUN	TMA7
PPIA	2.66e-06	0.266344	0.881	0.789	0.0488108	MG.03.CCL3.EGR.JUN	PPIA
GPSM3	0.000102564	0.266171	0.601	0.54	1	MG.03.CCL3.EGR.JUN	GPSM3
CHMP4A	0.00984801	0.265649	0.41	0.363	1	MG.03.CCL3.EGR.JUN	CHMP4A
NAA10	0.00148617	0.264706	0.357	0.285	1	MG.03.CCL3.EGR.JUN	NAA10
HINT1	0.000238852	0.264622	0.687	0.621	1	MG.03.CCL3.EGR.JUN	HINT1
C9orf142	1.04e-05	0.26356	0.133	0.053	0.191133	MG.03.CCL3.EGR.JUN	C9orf142
GCSH	7.38e-05	0.261826	0.205	0.117	1	MG.03.CCL3.EGR.JUN	GCSH
CD68	0.000258304	0.261074	0.806	0.718	1	MG.03.CCL3.EGR.JUN	CD68
NOP10	5.85e-05	0.260876	0.637	0.568	1	MG.03.CCL3.EGR.JUN	NOP10
DAD1	1.42e-05	0.260007	0.645	0.543	0.261043	MG.03.CCL3.EGR.JUN	DAD1
HHEX	0.000148261	0.258405	0.255	0.16	1	MG.03.CCL3.EGR.JUN	HHEX
TRAPPC1	0.00594126	0.258165	0.501	0.465	1	MG.03.CCL3.EGR.JUN	TRAPPC1
SELT	7.33e-09	0.257667	0.222	0.086	0.000134388	MG.03.CCL3.EGR.JUN	SELT
MT-CO2	5.37e-07	0.256528	0.964	0.795	0.00985374	MG.03.CCL3.EGR.JUN	MT-CO2
ACTB	2.41e-07	0.254781	0.989	0.905	0.00441349	MG.03.CCL3.EGR.JUN	ACTB
CXCL8	2.88e-07	0.254236	0.676	0.527	0.00527269	MG.03.CCL3.EGR.JUN	CXCL8
RPL5	7.41e-08	0.253776	0.92	0.767	0.00135969	MG.03.CCL3.EGR.JUN	RPL5
MTDH	0.000840422	0.252204	0.753	0.723	1	MG.03.CCL3.EGR.JUN	MTDH
SH3BGRL3	9.67e-05	0.251539	0.837	0.743	1	MG.03.CCL3.EGR.JUN	SH3BGRL3
CH17-373J23.1	9.76e-07	0.251442	0.122	0.039	0.0179029	MG.03.CCL3.EGR.JUN	CH17-373J23.1
CNPY3	0.00269102	0.251138	0.679	0.643	1	MG.03.CCL3.EGR.JUN	CNPY3
G0S2	2.8e-39	2.11011	0.663	0.248	5.13e-35	MG.01.CXCL2.CCL20.NFKB1	G0S2
CCL20	2.44e-27	2.01695	0.473	0.157	4.47e-23	MG.01.CXCL2.CCL20.NFKB1	CCL20
AREG.1	4.5e-24	2.00096	0.305	0.067	8.26e-20	MG.01.CXCL2.CCL20.NFKB1	AREG
GPR183	1.75e-57	1.75928	0.943	0.527	3.2e-53	MG.01.CXCL2.CCL20.NFKB1	GPR183
IL1B	1.52e-47	1.7222	0.925	0.569	2.8e-43	MG.01.CXCL2.CCL20.NFKB1	IL1B
CXCL3.1	7.73e-22	1.72196	0.258	0.049	1.42e-17	MG.01.CXCL2.CCL20.NFKB1	CXCL3
TNFAIP3	1.12e-60	1.64702	0.918	0.44	2.05e-56	MG.01.CXCL2.CCL20.NFKB1	TNFAIP3
SOD2.1	8.86e-50	1.64027	0.871	0.434	1.63e-45	MG.01.CXCL2.CCL20.NFKB1	SOD2
PLAUR	2.54e-60	1.59571	0.953	0.508	4.65e-56	MG.01.CXCL2.CCL20.NFKB1	PLAUR
VIM.1	4.36e-32	1.46898	0.853	0.562	8e-28	MG.01.CXCL2.CCL20.NFKB1	VIM
LMNA.1	1.29e-53	1.46751	0.634	0.155	2.37e-49	MG.01.CXCL2.CCL20.NFKB1	LMNA
CD44.1	2.86e-49	1.46565	0.663	0.202	5.24e-45	MG.01.CXCL2.CCL20.NFKB1	CD44
GRASP.1	3.15e-57	1.46083	0.695	0.191	5.78e-53	MG.01.CXCL2.CCL20.NFKB1	GRASP
CXCL2.1	4.78e-26	1.45012	0.376	0.096	8.76e-22	MG.01.CXCL2.CCL20.NFKB1	CXCL2
JUND	5.28e-51	1.43859	0.935	0.562	9.68e-47	MG.01.CXCL2.CCL20.NFKB1	JUND
REL.1	4.15e-55	1.40995	0.961	0.637	7.6e-51	MG.01.CXCL2.CCL20.NFKB1	REL
TCHH.1	3.36e-31	1.4018	0.362	0.074	6.16e-27	MG.01.CXCL2.CCL20.NFKB1	TCHH
C5AR1.1	5.61e-59	1.39146	0.907	0.436	1.03e-54	MG.01.CXCL2.CCL20.NFKB1	C5AR1
NFKB1.1	9.45e-56	1.38624	0.814	0.325	1.73e-51	MG.01.CXCL2.CCL20.NFKB1	NFKB1
PLEK	5.47e-41	1.35872	0.921	0.599	1e-36	MG.01.CXCL2.CCL20.NFKB1	PLEK
NAMPT.1	1.35e-58	1.35177	0.946	0.526	2.47e-54	MG.01.CXCL2.CCL20.NFKB1	NAMPT
BCL2A1	6.32e-43	1.33921	0.867	0.467	1.16e-38	MG.01.CXCL2.CCL20.NFKB1	BCL2A1
VEGFA.1	7.2e-52	1.33106	0.634	0.162	1.32e-47	MG.01.CXCL2.CCL20.NFKB1	VEGFA
NLRP3.1	5.03e-53	1.32197	0.803	0.277	9.23e-49	MG.01.CXCL2.CCL20.NFKB1	NLRP3
ARL4C.1	6.4e-49	1.31211	0.62	0.162	1.17e-44	MG.01.CXCL2.CCL20.NFKB1	ARL4C
ZFAND5.1	6.56e-36	1.29049	0.86	0.476	1.2e-31	MG.01.CXCL2.CCL20.NFKB1	ZFAND5
METRNL.1	5.42e-59	1.2676	0.717	0.201	9.94e-55	MG.01.CXCL2.CCL20.NFKB1	METRNL
KDM6B	4.7e-55	1.25315	0.839	0.359	8.63e-51	MG.01.CXCL2.CCL20.NFKB1	KDM6B
SELENOK.1	8.74e-41	1.21916	0.76	0.308	1.6e-36	MG.01.CXCL2.CCL20.NFKB1	SELENOK
SLC16A10.1	3.27e-19	1.1589	0.326	0.098	6e-15	MG.01.CXCL2.CCL20.NFKB1	SLC16A10
NR4A3.1	5.36e-55	1.14313	0.878	0.334	9.84e-51	MG.01.CXCL2.CCL20.NFKB1	NR4A3
ATP1B3.1	8.67e-42	1.13781	0.892	0.54	1.59e-37	MG.01.CXCL2.CCL20.NFKB1	ATP1B3
NFKBIA	1.14e-44	1.1192	0.982	0.748	2.09e-40	MG.01.CXCL2.CCL20.NFKB1	NFKBIA
MT-CO3	2.37e-45	1.1086	0.961	0.802	4.34e-41	MG.01.CXCL2.CCL20.NFKB1	MT-CO3
BTG1	4.78e-40	1.10832	0.957	0.699	8.77e-36	MG.01.CXCL2.CCL20.NFKB1	BTG1
CFLAR.1	1.66e-43	1.10425	0.878	0.494	3.05e-39	MG.01.CXCL2.CCL20.NFKB1	CFLAR
THBS1	1.16e-15	1.09811	0.143	0.018	2.13e-11	MG.01.CXCL2.CCL20.NFKB1	THBS1
PLIN2.1	9.63e-30	1.08955	0.828	0.467	1.77e-25	MG.01.CXCL2.CCL20.NFKB1	PLIN2
PNRC1	1.09e-43	1.07432	0.982	0.725	1.99e-39	MG.01.CXCL2.CCL20.NFKB1	PNRC1
SRGN	1.05e-54	1.06836	0.996	0.913	1.93e-50	MG.01.CXCL2.CCL20.NFKB1	SRGN
CXCL8.1	3.27e-17	1.06036	0.806	0.494	5.99e-13	MG.01.CXCL2.CCL20.NFKB1	CXCL8
DSE.1	6.8e-44	1.04907	0.824	0.383	1.25e-39	MG.01.CXCL2.CCL20.NFKB1	DSE
ICAM1	6.15e-46	1.04831	0.746	0.273	1.13e-41	MG.01.CXCL2.CCL20.NFKB1	ICAM1
CREM.1	9.93e-37	1.03701	0.86	0.477	1.82e-32	MG.01.CXCL2.CCL20.NFKB1	CREM
ANXA1.1	1.31e-34	1.01906	0.681	0.265	2.4e-30	MG.01.CXCL2.CCL20.NFKB1	ANXA1
IL1RN	4.82e-28	1.01878	0.48	0.148	8.84e-24	MG.01.CXCL2.CCL20.NFKB1	IL1RN
CD83	5.11e-41	0.999625	0.978	0.639	9.37e-37	MG.01.CXCL2.CCL20.NFKB1	CD83
MT2A	1.29e-17	0.994423	0.792	0.503	2.36e-13	MG.01.CXCL2.CCL20.NFKB1	MT2A
MT-ATP6	2.58e-36	0.989549	0.964	0.803	4.72e-32	MG.01.CXCL2.CCL20.NFKB1	MT-ATP6
PIM3.1	3.85e-50	0.980029	0.631	0.162	7.06e-46	MG.01.CXCL2.CCL20.NFKB1	PIM3
PHLDA1.1	1.59e-42	0.974743	0.631	0.183	2.92e-38	MG.01.CXCL2.CCL20.NFKB1	PHLDA1
DNAAF1	5.44e-25	0.967659	0.337	0.076	9.98e-21	MG.01.CXCL2.CCL20.NFKB1	DNAAF1
LITAF.1	1.15e-34	0.965735	0.889	0.549	2.1e-30	MG.01.CXCL2.CCL20.NFKB1	LITAF
MT-CYB.1	5.35e-37	0.961352	0.961	0.778	9.82e-33	MG.01.CXCL2.CCL20.NFKB1	MT-CYB
CCL3L1	6.99e-24	0.960886	0.792	0.394	1.28e-19	MG.01.CXCL2.CCL20.NFKB1	CCL3L1
ATP13A3.1	1.54e-38	0.947448	0.71	0.279	2.82e-34	MG.01.CXCL2.CCL20.NFKB1	ATP13A3
DUSP2	3.16e-33	0.941387	0.706	0.282	5.79e-29	MG.01.CXCL2.CCL20.NFKB1	DUSP2
BASP1.1	5.48e-24	0.937051	0.839	0.528	1.01e-19	MG.01.CXCL2.CCL20.NFKB1	BASP1
HLA-DQA1.1	6.41e-25	0.932417	0.91	0.652	1.18e-20	MG.01.CXCL2.CCL20.NFKB1	HLA-DQA1
EREG	3.52e-19	0.927018	0.143	0.01	6.46e-15	MG.01.CXCL2.CCL20.NFKB1	EREG
MIR155HG.1	3.32e-48	0.918067	0.534	0.107	6.1e-44	MG.01.CXCL2.CCL20.NFKB1	MIR155HG
RILPL2.1	8.95e-36	0.908839	0.824	0.438	1.64e-31	MG.01.CXCL2.CCL20.NFKB1	RILPL2
CCL4.1	2.81e-23	0.907583	0.961	0.752	5.15e-19	MG.01.CXCL2.CCL20.NFKB1	CCL4
STX11.1	5.84e-48	0.904819	0.699	0.212	1.07e-43	MG.01.CXCL2.CCL20.NFKB1	STX11
SELENOP.1	2.39e-10	0.901502	0.376	0.183	4.39e-06	MG.01.CXCL2.CCL20.NFKB1	SELENOP
IER3.1	1.69e-24	0.890829	0.946	0.67	3.1e-20	MG.01.CXCL2.CCL20.NFKB1	IER3
MT-CO2.1	3.08e-36	0.885458	0.961	0.816	5.65e-32	MG.01.CXCL2.CCL20.NFKB1	MT-CO2
SDS.1	7.7e-23	0.8831	0.269	0.05	1.41e-18	MG.01.CXCL2.CCL20.NFKB1	SDS
THBD.1	3.29e-31	0.881021	0.376	0.078	6.02e-27	MG.01.CXCL2.CCL20.NFKB1	THBD
HERPUD1	5.77e-17	0.873219	0.925	0.721	1.06e-12	MG.01.CXCL2.CCL20.NFKB1	HERPUD1
MT-ND3.1	1.87e-29	0.862454	0.957	0.768	3.42e-25	MG.01.CXCL2.CCL20.NFKB1	MT-ND3
SDCBP.1	2.24e-33	0.855409	0.95	0.675	4.12e-29	MG.01.CXCL2.CCL20.NFKB1	SDCBP
EZR.1	3.44e-34	0.854523	0.717	0.294	6.31e-30	MG.01.CXCL2.CCL20.NFKB1	EZR
CXCR4	6.43e-23	0.853701	0.828	0.494	1.18e-18	MG.01.CXCL2.CCL20.NFKB1	CXCR4
ABL2.1	3.32e-32	0.842118	0.789	0.373	6.1e-28	MG.01.CXCL2.CCL20.NFKB1	ABL2
FTH1	2.06e-39	0.839552	0.993	0.908	3.79e-35	MG.01.CXCL2.CCL20.NFKB1	FTH1
PLAU	7.94e-22	0.83322	0.477	0.189	1.46e-17	MG.01.CXCL2.CCL20.NFKB1	PLAU
CEBPB	6.73e-27	0.831692	0.953	0.692	1.23e-22	MG.01.CXCL2.CCL20.NFKB1	CEBPB
RGCC	3.81e-23	0.830883	0.652	0.291	6.98e-19	MG.01.CXCL2.CCL20.NFKB1	RGCC
H3F3A	7.48e-29	0.82922	0.892	0.573	1.37e-24	MG.01.CXCL2.CCL20.NFKB1	H3F3A
GADD45B	1.06e-29	0.825279	0.957	0.598	1.95e-25	MG.01.CXCL2.CCL20.NFKB1	GADD45B
MAFF.1	2.25e-40	0.816871	0.659	0.215	4.12e-36	MG.01.CXCL2.CCL20.NFKB1	MAFF
NFE2L2.1	9.19e-31	0.813661	0.867	0.535	1.69e-26	MG.01.CXCL2.CCL20.NFKB1	NFE2L2
MT-ND5	2.14e-32	0.811566	0.953	0.725	3.92e-28	MG.01.CXCL2.CCL20.NFKB1	MT-ND5
NFKBIZ	1.83e-32	0.807635	0.821	0.387	3.35e-28	MG.01.CXCL2.CCL20.NFKB1	NFKBIZ
MAP2K3.1	4.6e-46	0.801627	0.681	0.201	8.44e-42	MG.01.CXCL2.CCL20.NFKB1	MAP2K3
ARL8B.1	1.57e-33	0.800697	0.642	0.254	2.88e-29	MG.01.CXCL2.CCL20.NFKB1	ARL8B
CD55.1	1.19e-27	0.795891	0.577	0.216	2.18e-23	MG.01.CXCL2.CCL20.NFKB1	CD55
IL1A	5.49e-25	0.792532	0.509	0.173	1.01e-20	MG.01.CXCL2.CCL20.NFKB1	IL1A
YBX3	7.31e-28	0.78613	0.767	0.391	1.34e-23	MG.01.CXCL2.CCL20.NFKB1	YBX3
SAT1	4.88e-34	0.785801	0.996	0.965	8.94e-30	MG.01.CXCL2.CCL20.NFKB1	SAT1
BHLHE40.1	2.48e-47	0.778317	0.677	0.193	4.55e-43	MG.01.CXCL2.CCL20.NFKB1	BHLHE40
MT-ND4L	2.23e-16	0.776969	0.828	0.517	4.09e-12	MG.01.CXCL2.CCL20.NFKB1	MT-ND4L
FOSL2.1	1.09e-39	0.774927	0.606	0.176	1.99e-35	MG.01.CXCL2.CCL20.NFKB1	FOSL2
HLA-DRA.1	3.49e-23	0.771242	0.996	0.889	6.4e-19	MG.01.CXCL2.CCL20.NFKB1	HLA-DRA
CDV3	2.57e-25	0.765633	0.778	0.413	4.71e-21	MG.01.CXCL2.CCL20.NFKB1	CDV3
ETS2	5.64e-22	0.76276	0.835	0.538	1.03e-17	MG.01.CXCL2.CCL20.NFKB1	ETS2
CCL4L2.1	3.7e-21	0.755917	0.892	0.613	6.78e-17	MG.01.CXCL2.CCL20.NFKB1	CCL4L2
AHR.1	3.65e-44	0.755146	0.405	0.054	6.69e-40	MG.01.CXCL2.CCL20.NFKB1	AHR
MT-CO1.1	5.89e-29	0.754314	0.961	0.821	1.08e-24	MG.01.CXCL2.CCL20.NFKB1	MT-CO1
RNF144B.1	4.39e-25	0.751573	0.616	0.261	8.05e-21	MG.01.CXCL2.CCL20.NFKB1	RNF144B
MS4A7	1.66e-26	0.748673	0.978	0.718	3.05e-22	MG.01.CXCL2.CCL20.NFKB1	MS4A7
LYZ.1	5.98e-21	0.746319	0.674	0.337	1.1e-16	MG.01.CXCL2.CCL20.NFKB1	LYZ
PDE4B.1	4.82e-37	0.741327	0.832	0.365	8.83e-33	MG.01.CXCL2.CCL20.NFKB1	PDE4B
CHMP1B	9.62e-25	0.729316	0.724	0.35	1.76e-20	MG.01.CXCL2.CCL20.NFKB1	CHMP1B
HBEGF	1.19e-35	0.725711	0.67	0.243	2.17e-31	MG.01.CXCL2.CCL20.NFKB1	HBEGF
MT-ND1.1	4.03e-25	0.722251	0.957	0.781	7.38e-21	MG.01.CXCL2.CCL20.NFKB1	MT-ND1
KLF4	4.45e-30	0.721222	0.792	0.356	8.17e-26	MG.01.CXCL2.CCL20.NFKB1	KLF4
HLA-DRB1.1	1.55e-17	0.719852	0.982	0.874	2.84e-13	MG.01.CXCL2.CCL20.NFKB1	HLA-DRB1
PTGS2	1.03e-22	0.719543	0.538	0.212	1.89e-18	MG.01.CXCL2.CCL20.NFKB1	PTGS2
DDX3Y	7.94e-21	0.716075	0.423	0.15	1.46e-16	MG.01.CXCL2.CCL20.NFKB1	DDX3Y
NRP2	7.44e-28	0.714994	0.695	0.311	1.36e-23	MG.01.CXCL2.CCL20.NFKB1	NRP2
RANBP2.1	3.54e-24	0.71258	0.792	0.451	6.49e-20	MG.01.CXCL2.CCL20.NFKB1	RANBP2
NR4A2	9.4e-29	0.71049	0.928	0.51	1.72e-24	MG.01.CXCL2.CCL20.NFKB1	NR4A2
C15orf48.1	1.06e-24	0.702919	0.344	0.08	1.95e-20	MG.01.CXCL2.CCL20.NFKB1	C15orf48
BIRC3	1.58e-34	0.700241	0.401	0.075	2.89e-30	MG.01.CXCL2.CCL20.NFKB1	BIRC3
HNRNPU	1.12e-22	0.699447	0.91	0.605	2.05e-18	MG.01.CXCL2.CCL20.NFKB1	HNRNPU
YPEL5.1	1.69e-25	0.697949	0.713	0.34	3.1e-21	MG.01.CXCL2.CCL20.NFKB1	YPEL5
CCL2	0.00313915	0.694609	0.341	0.25	1	MG.01.CXCL2.CCL20.NFKB1	CCL2
HIF1A.1	2.67e-28	0.690435	0.939	0.662	4.9e-24	MG.01.CXCL2.CCL20.NFKB1	HIF1A
WTAP.1	1.67e-29	0.69034	0.756	0.344	3.06e-25	MG.01.CXCL2.CCL20.NFKB1	WTAP
KIF1B.1	1.04e-31	0.688119	0.538	0.162	1.9e-27	MG.01.CXCL2.CCL20.NFKB1	KIF1B
MT-ATP8	2.77e-15	0.685467	0.505	0.221	5.08e-11	MG.01.CXCL2.CCL20.NFKB1	MT-ATP8
EIF4E	2.17e-18	0.682638	0.724	0.394	3.98e-14	MG.01.CXCL2.CCL20.NFKB1	EIF4E
PNP	1.37e-28	0.680072	0.516	0.172	2.51e-24	MG.01.CXCL2.CCL20.NFKB1	PNP
PDE4DIP.1	5.2e-28	0.679894	0.616	0.244	9.54e-24	MG.01.CXCL2.CCL20.NFKB1	PDE4DIP
MAP3K8.1	5.12e-28	0.679157	0.806	0.405	9.39e-24	MG.01.CXCL2.CCL20.NFKB1	MAP3K8
ZNF267.1	1.13e-31	0.677996	0.677	0.275	2.07e-27	MG.01.CXCL2.CCL20.NFKB1	ZNF267
MXD1.1	3.26e-34	0.67434	0.513	0.141	5.99e-30	MG.01.CXCL2.CCL20.NFKB1	MXD1
ANXA5.1	5.81e-24	0.673445	0.932	0.66	1.07e-19	MG.01.CXCL2.CCL20.NFKB1	ANXA5
XBP1	8.3e-29	0.672691	0.814	0.413	1.52e-24	MG.01.CXCL2.CCL20.NFKB1	XBP1
PTPN1.1	6.81e-33	0.672679	0.685	0.273	1.25e-28	MG.01.CXCL2.CCL20.NFKB1	PTPN1
S100A10.1	1.78e-23	0.661777	0.631	0.283	3.26e-19	MG.01.CXCL2.CCL20.NFKB1	S100A10
ETV3.1	5.17e-41	0.659956	0.548	0.133	9.49e-37	MG.01.CXCL2.CCL20.NFKB1	ETV3
SOCS3	1.25e-35	0.659261	0.742	0.272	2.29e-31	MG.01.CXCL2.CCL20.NFKB1	SOCS3
TNFAIP8.1	1.49e-22	0.657477	0.459	0.172	2.72e-18	MG.01.CXCL2.CCL20.NFKB1	TNFAIP8
PPP1R15A	2.02e-31	0.654267	0.975	0.632	3.71e-27	MG.01.CXCL2.CCL20.NFKB1	PPP1R15A
FILIP1L.1	1.93e-20	0.653306	0.556	0.244	3.54e-16	MG.01.CXCL2.CCL20.NFKB1	FILIP1L
TPM3.1	1.6e-21	0.642878	0.921	0.66	2.93e-17	MG.01.CXCL2.CCL20.NFKB1	TPM3
SH3BP5.1	3.58e-46	0.641012	0.43	0.058	6.56e-42	MG.01.CXCL2.CCL20.NFKB1	SH3BP5
PPIF	8.41e-24	0.638763	0.627	0.28	1.54e-19	MG.01.CXCL2.CCL20.NFKB1	PPIF
GPNMB	1.51e-14	0.63836	0.642	0.351	2.78e-10	MG.01.CXCL2.CCL20.NFKB1	GPNMB
SFPQ	1.04e-25	0.637604	0.875	0.556	1.9e-21	MG.01.CXCL2.CCL20.NFKB1	SFPQ
JPT1.1	6.6e-25	0.637139	0.738	0.334	1.21e-20	MG.01.CXCL2.CCL20.NFKB1	JPT1
MT-ND4.1	6.45e-22	0.636214	0.964	0.82	1.18e-17	MG.01.CXCL2.CCL20.NFKB1	MT-ND4
CCR7	1.08e-17	0.631921	0.154	0.017	1.99e-13	MG.01.CXCL2.CCL20.NFKB1	CCR7
CSRNP1	1.83e-31	0.630571	0.699	0.266	3.36e-27	MG.01.CXCL2.CCL20.NFKB1	CSRNP1
RRAD	0.000237729	0.6247	0.108	0.044	1	MG.01.CXCL2.CCL20.NFKB1	RRAD
THAP2	2.88e-31	0.624553	0.416	0.096	5.28e-27	MG.01.CXCL2.CCL20.NFKB1	THAP2
OTUD1	3.05e-19	0.624166	0.699	0.374	5.6e-15	MG.01.CXCL2.CCL20.NFKB1	OTUD1
NEAT1	2.2e-23	0.621688	0.989	0.924	4.04e-19	MG.01.CXCL2.CCL20.NFKB1	NEAT1
H2AFZ	4.19e-23	0.620454	0.781	0.402	7.69e-19	MG.01.CXCL2.CCL20.NFKB1	H2AFZ
ADAMDEC1.1	7.81e-14	0.618175	0.219	0.06	1.43e-09	MG.01.CXCL2.CCL20.NFKB1	ADAMDEC1
OLR1	1.82e-17	0.616127	0.953	0.768	3.34e-13	MG.01.CXCL2.CCL20.NFKB1	OLR1
ARL5B	3.76e-27	0.614266	0.495	0.155	6.89e-23	MG.01.CXCL2.CCL20.NFKB1	ARL5B
INSIG1.1	8.92e-20	0.613205	0.405	0.14	1.63e-15	MG.01.CXCL2.CCL20.NFKB1	INSIG1
FGL2.1	2.98e-18	0.612934	0.803	0.484	5.46e-14	MG.01.CXCL2.CCL20.NFKB1	FGL2
CTSZ	1.23e-19	0.611501	0.9	0.673	2.26e-15	MG.01.CXCL2.CCL20.NFKB1	CTSZ
PRDM1	1.25e-21	0.610165	0.645	0.302	2.3e-17	MG.01.CXCL2.CCL20.NFKB1	PRDM1
H3F3B	2.53e-21	0.609625	0.914	0.657	4.63e-17	MG.01.CXCL2.CCL20.NFKB1	H3F3B
KLF6.1	2.49e-23	0.606829	0.986	0.774	4.57e-19	MG.01.CXCL2.CCL20.NFKB1	KLF6
NCL	1.02e-20	0.606143	0.882	0.589	1.86e-16	MG.01.CXCL2.CCL20.NFKB1	NCL
NFKBIE	4.46e-23	0.602735	0.523	0.204	8.17e-19	MG.01.CXCL2.CCL20.NFKB1	NFKBIE
YWHAZ.1	1.55e-23	0.60071	0.864	0.537	2.85e-19	MG.01.CXCL2.CCL20.NFKB1	YWHAZ
KLF10	1.45e-32	0.598682	0.681	0.251	2.66e-28	MG.01.CXCL2.CCL20.NFKB1	KLF10
TUBA1C.1	2.13e-22	0.593983	0.591	0.262	3.9e-18	MG.01.CXCL2.CCL20.NFKB1	TUBA1C
IL10	4.38e-13	0.590276	0.319	0.121	8.04e-09	MG.01.CXCL2.CCL20.NFKB1	IL10
MT-ND6	3.68e-24	0.587811	0.559	0.221	6.75e-20	MG.01.CXCL2.CCL20.NFKB1	MT-ND6
DUSP6	5.67e-18	0.58481	0.559	0.265	1.04e-13	MG.01.CXCL2.CCL20.NFKB1	DUSP6
TNF	4.93e-08	0.584288	0.477	0.277	0.000903372	MG.01.CXCL2.CCL20.NFKB1	TNF
ZFP36.1	2.93e-10	0.584214	0.943	0.691	5.37e-06	MG.01.CXCL2.CCL20.NFKB1	ZFP36
OGFRL1.1	2.06e-15	0.583484	0.835	0.552	3.77e-11	MG.01.CXCL2.CCL20.NFKB1	OGFRL1
ETF1	7.23e-27	0.583165	0.756	0.361	1.33e-22	MG.01.CXCL2.CCL20.NFKB1	ETF1
UBE2D3	4.09e-24	0.582563	0.939	0.671	7.5e-20	MG.01.CXCL2.CCL20.NFKB1	UBE2D3
BZW1	8.85e-23	0.582533	0.728	0.39	1.62e-18	MG.01.CXCL2.CCL20.NFKB1	BZW1
EIF4G2.1	1.79e-23	0.581203	0.867	0.553	3.29e-19	MG.01.CXCL2.CCL20.NFKB1	EIF4G2
HSP90AB1	1.06e-19	0.581177	0.961	0.798	1.95e-15	MG.01.CXCL2.CCL20.NFKB1	HSP90AB1
RASGEF1B.1	9.73e-28	0.579149	0.835	0.429	1.79e-23	MG.01.CXCL2.CCL20.NFKB1	RASGEF1B
LRRFIP1.1	1.26e-22	0.578678	0.853	0.533	2.31e-18	MG.01.CXCL2.CCL20.NFKB1	LRRFIP1
MCL1	5.43e-22	0.576055	0.975	0.731	9.95e-18	MG.01.CXCL2.CCL20.NFKB1	MCL1
SAP30.1	2.97e-20	0.575625	0.581	0.25	5.45e-16	MG.01.CXCL2.CCL20.NFKB1	SAP30
SERPINB9.1	6.58e-26	0.575593	0.864	0.505	1.21e-21	MG.01.CXCL2.CCL20.NFKB1	SERPINB9
TNFAIP2	8.89e-22	0.575073	0.591	0.257	1.63e-17	MG.01.CXCL2.CCL20.NFKB1	TNFAIP2
SGK1.1	4e-17	0.568082	0.961	0.748	7.33e-13	MG.01.CXCL2.CCL20.NFKB1	SGK1
SQSTM1	3.18e-17	0.567501	0.86	0.555	5.84e-13	MG.01.CXCL2.CCL20.NFKB1	SQSTM1
TUBB4B	2.47e-30	0.55891	0.742	0.33	4.53e-26	MG.01.CXCL2.CCL20.NFKB1	TUBB4B
RCAN1	1.66e-11	0.552008	0.287	0.11	3.04e-07	MG.01.CXCL2.CCL20.NFKB1	RCAN1
PMAIP1	9.16e-27	0.550569	0.581	0.208	1.68e-22	MG.01.CXCL2.CCL20.NFKB1	PMAIP1
TFRC.1	2.97e-26	0.549224	0.649	0.261	5.45e-22	MG.01.CXCL2.CCL20.NFKB1	TFRC
SYAP1.1	7.28e-20	0.548283	0.703	0.369	1.34e-15	MG.01.CXCL2.CCL20.NFKB1	SYAP1
DDX3X	7.66e-18	0.545105	0.878	0.605	1.4e-13	MG.01.CXCL2.CCL20.NFKB1	DDX3X
SKIL.1	3.34e-20	0.54472	0.921	0.619	6.13e-16	MG.01.CXCL2.CCL20.NFKB1	SKIL
ABHD5	6.37e-15	0.543176	0.391	0.154	1.17e-10	MG.01.CXCL2.CCL20.NFKB1	ABHD5
GLS.1	1.78e-19	0.542571	0.742	0.395	3.27e-15	MG.01.CXCL2.CCL20.NFKB1	GLS
ARFGAP3.1	3.89e-28	0.540489	0.595	0.221	7.13e-24	MG.01.CXCL2.CCL20.NFKB1	ARFGAP3
ATF3.1	2.87e-15	0.53571	0.72	0.394	5.26e-11	MG.01.CXCL2.CCL20.NFKB1	ATF3
NFKB2	1.05e-34	0.531038	0.538	0.14	1.93e-30	MG.01.CXCL2.CCL20.NFKB1	NFKB2
PPP1R15B	2.04e-29	0.530323	0.713	0.291	3.74e-25	MG.01.CXCL2.CCL20.NFKB1	PPP1R15B
SERPINB1	1.89e-16	0.523889	0.81	0.513	3.47e-12	MG.01.CXCL2.CCL20.NFKB1	SERPINB1
KLF2.1	1.52e-09	0.522836	0.738	0.492	2.79e-05	MG.01.CXCL2.CCL20.NFKB1	KLF2
FOSB.1	1.02e-19	0.521547	0.953	0.631	1.87e-15	MG.01.CXCL2.CCL20.NFKB1	FOSB
SPAG9.1	2.56e-23	0.521388	0.763	0.387	4.7e-19	MG.01.CXCL2.CCL20.NFKB1	SPAG9
HLA-DPB1	8.33e-15	0.52082	0.982	0.838	1.53e-10	MG.01.CXCL2.CCL20.NFKB1	HLA-DPB1
IQGAP1.1	5.96e-21	0.519954	0.703	0.366	1.09e-16	MG.01.CXCL2.CCL20.NFKB1	IQGAP1
ARL4A	6.48e-23	0.516501	0.584	0.241	1.19e-18	MG.01.CXCL2.CCL20.NFKB1	ARL4A
MMP19	5.24e-16	0.516459	0.262	0.074	9.6e-12	MG.01.CXCL2.CCL20.NFKB1	MMP19
ID2.1	4.1e-18	0.515175	0.968	0.723	7.51e-14	MG.01.CXCL2.CCL20.NFKB1	ID2
PDGFB	1.9e-21	0.514072	0.681	0.325	3.48e-17	MG.01.CXCL2.CCL20.NFKB1	PDGFB
ATP2B1.1	5.85e-18	0.513025	0.72	0.397	1.07e-13	MG.01.CXCL2.CCL20.NFKB1	ATP2B1
PNPLA8.1	1.26e-20	0.512453	0.599	0.269	2.31e-16	MG.01.CXCL2.CCL20.NFKB1	PNPLA8
LPL	9.4e-10	0.509233	0.423	0.222	1.72e-05	MG.01.CXCL2.CCL20.NFKB1	LPL
TRIB1	2.6e-20	0.506479	0.706	0.351	4.76e-16	MG.01.CXCL2.CCL20.NFKB1	TRIB1
SPHK1	1.73e-31	0.506405	0.384	0.076	3.17e-27	MG.01.CXCL2.CCL20.NFKB1	SPHK1
CDKN1A	1.06e-19	0.505587	0.821	0.445	1.95e-15	MG.01.CXCL2.CCL20.NFKB1	CDKN1A
PXDC1	1.36e-23	0.505262	0.448	0.144	2.49e-19	MG.01.CXCL2.CCL20.NFKB1	PXDC1
PTGER4	1.68e-22	0.504731	0.674	0.298	3.08e-18	MG.01.CXCL2.CCL20.NFKB1	PTGER4
TGFBI.1	1.64e-23	0.503785	0.652	0.283	3e-19	MG.01.CXCL2.CCL20.NFKB1	TGFBI
TWISTNB	1.92e-16	0.498054	0.394	0.143	3.51e-12	MG.01.CXCL2.CCL20.NFKB1	TWISTNB
EMP3.1	3.6e-15	0.497626	0.616	0.331	6.6e-11	MG.01.CXCL2.CCL20.NFKB1	EMP3
HLA-DQB1.1	2.98e-15	0.497451	0.957	0.742	5.47e-11	MG.01.CXCL2.CCL20.NFKB1	HLA-DQB1
MARCKS	1.07e-14	0.495888	0.953	0.786	1.96e-10	MG.01.CXCL2.CCL20.NFKB1	MARCKS
AZIN1.1	2.67e-21	0.495019	0.663	0.305	4.89e-17	MG.01.CXCL2.CCL20.NFKB1	AZIN1
FCGR2A.1	1.85e-16	0.494734	0.932	0.655	3.39e-12	MG.01.CXCL2.CCL20.NFKB1	FCGR2A
TIPARP	1.28e-23	0.490728	0.538	0.208	2.35e-19	MG.01.CXCL2.CCL20.NFKB1	TIPARP
TGIF1	8.69e-25	0.488562	0.581	0.226	1.59e-20	MG.01.CXCL2.CCL20.NFKB1	TGIF1
CTNNB1.1	1.2e-21	0.487941	0.789	0.423	2.2e-17	MG.01.CXCL2.CCL20.NFKB1	CTNNB1
RACK1	7.77e-15	0.48545	0.892	0.545	1.42e-10	MG.01.CXCL2.CCL20.NFKB1	RACK1
HSP90B1	1.61e-12	0.484684	0.875	0.638	2.96e-08	MG.01.CXCL2.CCL20.NFKB1	HSP90B1
CD9	4.06e-17	0.483365	0.699	0.384	7.44e-13	MG.01.CXCL2.CCL20.NFKB1	CD9
NFIL3	4.09e-26	0.482325	0.563	0.204	7.5e-22	MG.01.CXCL2.CCL20.NFKB1	NFIL3
AHNAK.1	3.44e-19	0.48212	0.319	0.087	6.3e-15	MG.01.CXCL2.CCL20.NFKB1	AHNAK
ANXA2	2.24e-10	0.481869	0.674	0.431	4.11e-06	MG.01.CXCL2.CCL20.NFKB1	ANXA2
TAGLN2	1.02e-25	0.479229	0.631	0.262	1.87e-21	MG.01.CXCL2.CCL20.NFKB1	TAGLN2
MGAT1	1.12e-14	0.47811	0.785	0.506	2.05e-10	MG.01.CXCL2.CCL20.NFKB1	MGAT1
HNRNPC.1	5.56e-20	0.477562	0.918	0.67	1.02e-15	MG.01.CXCL2.CCL20.NFKB1	HNRNPC
UBE2S	8.1e-23	0.472209	0.509	0.183	1.49e-18	MG.01.CXCL2.CCL20.NFKB1	UBE2S
LGALS3.1	8.84e-15	0.471718	0.48	0.222	1.62e-10	MG.01.CXCL2.CCL20.NFKB1	LGALS3
MCTP1.1	3.17e-25	0.470589	0.344	0.075	5.81e-21	MG.01.CXCL2.CCL20.NFKB1	MCTP1
IL7R	3.22e-09	0.470085	0.122	0.028	5.9e-05	MG.01.CXCL2.CCL20.NFKB1	IL7R
ATF5	2.52e-21	0.469002	0.505	0.194	4.62e-17	MG.01.CXCL2.CCL20.NFKB1	ATF5
CDK1	1.12e-16	0.468369	0.208	0.043	2.06e-12	MG.01.CXCL2.CCL20.NFKB1	CDK1
PLK3	1.23e-21	0.46796	0.81	0.441	2.26e-17	MG.01.CXCL2.CCL20.NFKB1	PLK3
GTF2B	6.81e-21	0.466495	0.595	0.261	1.25e-16	MG.01.CXCL2.CCL20.NFKB1	GTF2B
CYB5D1	6.05e-23	0.463425	0.369	0.1	1.11e-18	MG.01.CXCL2.CCL20.NFKB1	CYB5D1
ZC3H12A	6.67e-24	0.463164	0.441	0.136	1.22e-19	MG.01.CXCL2.CCL20.NFKB1	ZC3H12A
CCDC107	2.14e-17	0.462266	0.523	0.24	3.93e-13	MG.01.CXCL2.CCL20.NFKB1	CCDC107
ELF1.1	1.28e-20	0.460716	0.91	0.574	2.35e-16	MG.01.CXCL2.CCL20.NFKB1	ELF1
GBP2	7.09e-18	0.458245	0.663	0.343	1.3e-13	MG.01.CXCL2.CCL20.NFKB1	GBP2
BIRC2.1	4.68e-20	0.457841	0.62	0.283	8.59e-16	MG.01.CXCL2.CCL20.NFKB1	BIRC2
HNRNPK	8.25e-18	0.45709	0.9	0.621	1.51e-13	MG.01.CXCL2.CCL20.NFKB1	HNRNPK
TES.1	1.83e-22	0.456864	0.405	0.121	3.36e-18	MG.01.CXCL2.CCL20.NFKB1	TES
NPM1	2.71e-16	0.454733	0.961	0.716	4.97e-12	MG.01.CXCL2.CCL20.NFKB1	NPM1
SERTAD1	2.52e-22	0.453722	0.57	0.232	4.62e-18	MG.01.CXCL2.CCL20.NFKB1	SERTAD1
CYBB	1.29e-14	0.451272	0.871	0.606	2.36e-10	MG.01.CXCL2.CCL20.NFKB1	CYBB
CTSL	8.84e-09	0.449035	0.81	0.601	0.000162158	MG.01.CXCL2.CCL20.NFKB1	CTSL
TET2.1	4.04e-20	0.448196	0.591	0.252	7.41e-16	MG.01.CXCL2.CCL20.NFKB1	TET2
PLXNC1.1	1.08e-24	0.446796	0.495	0.164	1.98e-20	MG.01.CXCL2.CCL20.NFKB1	PLXNC1
CH25H.1	0.000212208	0.444971	0.498	0.352	1	MG.01.CXCL2.CCL20.NFKB1	CH25H
YBX1	4e-14	0.444809	0.971	0.732	7.33e-10	MG.01.CXCL2.CCL20.NFKB1	YBX1
GK.1	6.91e-18	0.444463	0.538	0.236	1.27e-13	MG.01.CXCL2.CCL20.NFKB1	GK
RBBP8	1.59e-18	0.444411	0.294	0.078	2.91e-14	MG.01.CXCL2.CCL20.NFKB1	RBBP8
EIF5	3.11e-14	0.441728	0.889	0.594	5.71e-10	MG.01.CXCL2.CCL20.NFKB1	EIF5
MAT2A	2.26e-13	0.438961	0.72	0.448	4.15e-09	MG.01.CXCL2.CCL20.NFKB1	MAT2A
DUSP4	2.35e-15	0.437914	0.276	0.082	4.31e-11	MG.01.CXCL2.CCL20.NFKB1	DUSP4
TPM4.1	1.7e-18	0.437567	0.76	0.442	3.11e-14	MG.01.CXCL2.CCL20.NFKB1	TPM4
DNTTIP2	8.17e-18	0.436395	0.577	0.272	1.5e-13	MG.01.CXCL2.CCL20.NFKB1	DNTTIP2
MTHFD2	6.35e-20	0.436229	0.645	0.302	1.16e-15	MG.01.CXCL2.CCL20.NFKB1	MTHFD2
EIF1.1	2.57e-17	0.436069	0.993	0.854	4.71e-13	MG.01.CXCL2.CCL20.NFKB1	EIF1
CALM1	1.17e-13	0.435549	0.932	0.7	2.15e-09	MG.01.CXCL2.CCL20.NFKB1	CALM1
B3GNT5.1	1.04e-15	0.435371	0.685	0.37	1.91e-11	MG.01.CXCL2.CCL20.NFKB1	B3GNT5
MAPK6.1	2.05e-28	0.433111	0.441	0.111	3.76e-24	MG.01.CXCL2.CCL20.NFKB1	MAPK6
ARRDC3	6.61e-16	0.431628	0.57	0.273	1.21e-11	MG.01.CXCL2.CCL20.NFKB1	ARRDC3
NINJ1	8.89e-11	0.430943	0.857	0.605	1.63e-06	MG.01.CXCL2.CCL20.NFKB1	NINJ1
ZBTB1.1	3.12e-24	0.428727	0.581	0.222	5.72e-20	MG.01.CXCL2.CCL20.NFKB1	ZBTB1
ARF6	1.57e-22	0.423091	0.667	0.311	2.88e-18	MG.01.CXCL2.CCL20.NFKB1	ARF6
HNRNPAB	2.75e-16	0.42262	0.659	0.366	5.03e-12	MG.01.CXCL2.CCL20.NFKB1	HNRNPAB
CLEC4E.1	1.05e-22	0.422523	0.287	0.057	1.92e-18	MG.01.CXCL2.CCL20.NFKB1	CLEC4E
PPP1CB	1.81e-14	0.418245	0.703	0.406	3.32e-10	MG.01.CXCL2.CCL20.NFKB1	PPP1CB
PNRC2	8.59e-21	0.417825	0.677	0.315	1.58e-16	MG.01.CXCL2.CCL20.NFKB1	PNRC2
RASSF5	1.13e-17	0.416842	0.541	0.244	2.07e-13	MG.01.CXCL2.CCL20.NFKB1	RASSF5
DYNC1H1	6.63e-15	0.414511	0.659	0.359	1.22e-10	MG.01.CXCL2.CCL20.NFKB1	DYNC1H1
MFSD2A	3.8e-18	0.412703	0.265	0.065	6.97e-14	MG.01.CXCL2.CCL20.NFKB1	MFSD2A
LUCAT1	6.57e-11	0.412547	0.237	0.08	1.21e-06	MG.01.CXCL2.CCL20.NFKB1	LUCAT1
DDX5	2.66e-17	0.41197	0.986	0.892	4.88e-13	MG.01.CXCL2.CCL20.NFKB1	DDX5
ATP5MC3	2.61e-20	0.411356	0.72	0.334	4.78e-16	MG.01.CXCL2.CCL20.NFKB1	ATP5MC3
DNAJA1	3.6e-17	0.411166	0.896	0.617	6.6e-13	MG.01.CXCL2.CCL20.NFKB1	DNAJA1
CTSS.1	1.86e-12	0.409882	0.935	0.755	3.41e-08	MG.01.CXCL2.CCL20.NFKB1	CTSS
GADD45G	1.34e-18	0.409103	0.52	0.216	2.45e-14	MG.01.CXCL2.CCL20.NFKB1	GADD45G
PPP2CA	5.9e-22	0.407038	0.659	0.291	1.08e-17	MG.01.CXCL2.CCL20.NFKB1	PPP2CA
IRF2BP2	2.88e-18	0.40663	0.699	0.352	5.28e-14	MG.01.CXCL2.CCL20.NFKB1	IRF2BP2
ATP1B1	1.32e-12	0.40618	0.505	0.257	2.43e-08	MG.01.CXCL2.CCL20.NFKB1	ATP1B1
TNFRSF1B.1	3.16e-16	0.405766	0.803	0.481	5.8e-12	MG.01.CXCL2.CCL20.NFKB1	TNFRSF1B
MIR3945HG	2.59e-16	0.404043	0.265	0.071	4.75e-12	MG.01.CXCL2.CCL20.NFKB1	MIR3945HG
HSPA5	1.83e-13	0.402936	0.817	0.545	3.35e-09	MG.01.CXCL2.CCL20.NFKB1	HSPA5
JOSD1	9.7e-22	0.401488	0.545	0.211	1.78e-17	MG.01.CXCL2.CCL20.NFKB1	JOSD1
FAM49A.1	2.82e-25	0.401107	0.556	0.191	5.17e-21	MG.01.CXCL2.CCL20.NFKB1	FAM49A
MALT1.1	1.83e-24	0.401069	0.548	0.198	3.35e-20	MG.01.CXCL2.CCL20.NFKB1	MALT1
KMO.1	1.55e-23	0.400864	0.211	0.024	2.85e-19	MG.01.CXCL2.CCL20.NFKB1	KMO
ATP1A1	3.32e-14	0.399813	0.735	0.44	6.09e-10	MG.01.CXCL2.CCL20.NFKB1	ATP1A1
SATB1	1.39e-20	0.398284	0.326	0.089	2.55e-16	MG.01.CXCL2.CCL20.NFKB1	SATB1
CD93	8.91e-16	0.397316	0.423	0.169	1.63e-11	MG.01.CXCL2.CCL20.NFKB1	CD93
BTG3	6.59e-16	0.395887	0.513	0.234	1.21e-11	MG.01.CXCL2.CCL20.NFKB1	BTG3
TP53BP2.1	7.73e-16	0.394244	0.373	0.136	1.42e-11	MG.01.CXCL2.CCL20.NFKB1	TP53BP2
CCNH.1	1.66e-15	0.392569	0.699	0.394	3.05e-11	MG.01.CXCL2.CCL20.NFKB1	CCNH
MT1X	4.18e-07	0.391201	0.43	0.251	0.00765853	MG.01.CXCL2.CCL20.NFKB1	MT1X
EFHD2	3.81e-13	0.391132	0.685	0.419	7e-09	MG.01.CXCL2.CCL20.NFKB1	EFHD2
CMTM6	1.94e-12	0.390422	0.849	0.571	3.57e-08	MG.01.CXCL2.CCL20.NFKB1	CMTM6
RABGEF1	1.76e-28	0.389524	0.319	0.054	3.24e-24	MG.01.CXCL2.CCL20.NFKB1	RABGEF1
FLT1.1	2.56e-15	0.384204	0.24	0.062	4.7e-11	MG.01.CXCL2.CCL20.NFKB1	FLT1
LDHA	2.99e-10	0.383974	0.828	0.583	5.48e-06	MG.01.CXCL2.CCL20.NFKB1	LDHA
HLA-DPA1	9.2e-10	0.383236	0.986	0.856	1.69e-05	MG.01.CXCL2.CCL20.NFKB1	HLA-DPA1
C16orf72	6.85e-24	0.38287	0.53	0.184	1.26e-19	MG.01.CXCL2.CCL20.NFKB1	C16orf72
SLC7A5.1	1.25e-27	0.380405	0.62	0.226	2.29e-23	MG.01.CXCL2.CCL20.NFKB1	SLC7A5
IQGAP2.1	2.88e-16	0.379786	0.38	0.139	5.28e-12	MG.01.CXCL2.CCL20.NFKB1	IQGAP2
EPB41L3.1	3.78e-15	0.379068	0.638	0.333	6.92e-11	MG.01.CXCL2.CCL20.NFKB1	EPB41L3
FAM107B.1	1.27e-17	0.377404	0.434	0.161	2.33e-13	MG.01.CXCL2.CCL20.NFKB1	FAM107B
PRRC2C.1	1.98e-14	0.376099	0.918	0.619	3.64e-10	MG.01.CXCL2.CCL20.NFKB1	PRRC2C
ABCA1.1	1.69e-15	0.375911	0.717	0.393	3.1e-11	MG.01.CXCL2.CCL20.NFKB1	ABCA1
VMO1	3.24e-11	0.375252	0.416	0.209	5.94e-07	MG.01.CXCL2.CCL20.NFKB1	VMO1
ATP5F1B.1	7.94e-17	0.375064	0.703	0.366	1.46e-12	MG.01.CXCL2.CCL20.NFKB1	ATP5F1B
AAED1	2.02e-19	0.373941	0.462	0.171	3.71e-15	MG.01.CXCL2.CCL20.NFKB1	AAED1
SELENOS	8.02e-15	0.372845	0.552	0.268	1.47e-10	MG.01.CXCL2.CCL20.NFKB1	SELENOS
ELOC	2.38e-19	0.372127	0.656	0.293	4.36e-15	MG.01.CXCL2.CCL20.NFKB1	ELOC
NR4A1	6.27e-22	0.371868	0.921	0.491	1.15e-17	MG.01.CXCL2.CCL20.NFKB1	NR4A1
ISG20L2	1.95e-16	0.371769	0.448	0.176	3.58e-12	MG.01.CXCL2.CCL20.NFKB1	ISG20L2
SPTY2D1	7.23e-19	0.371661	0.437	0.161	1.33e-14	MG.01.CXCL2.CCL20.NFKB1	SPTY2D1
DAB2.1	2.6e-11	0.37077	0.731	0.448	4.76e-07	MG.01.CXCL2.CCL20.NFKB1	DAB2
RBM8A	8.95e-14	0.369132	0.713	0.416	1.64e-09	MG.01.CXCL2.CCL20.NFKB1	RBM8A
CYCS	1.76e-19	0.368918	0.832	0.49	3.23e-15	MG.01.CXCL2.CCL20.NFKB1	CYCS
CLEC7A	1.1e-13	0.368678	0.867	0.56	2.02e-09	MG.01.CXCL2.CCL20.NFKB1	CLEC7A
CD72.1	4.55e-20	0.368248	0.301	0.075	8.35e-16	MG.01.CXCL2.CCL20.NFKB1	CD72
LCP1.1	2.74e-09	0.36801	0.663	0.431	5.02e-05	MG.01.CXCL2.CCL20.NFKB1	LCP1
CD48.1	5.28e-12	0.367828	0.33	0.132	9.68e-08	MG.01.CXCL2.CCL20.NFKB1	CD48
NAF1	4.87e-15	0.367546	0.437	0.182	8.93e-11	MG.01.CXCL2.CCL20.NFKB1	NAF1
TNFAIP8L3	1.33e-07	0.366628	0.247	0.11	0.00244488	MG.01.CXCL2.CCL20.NFKB1	TNFAIP8L3
RAP2B	1.41e-15	0.365399	0.534	0.25	2.58e-11	MG.01.CXCL2.CCL20.NFKB1	RAP2B
CDC42	1.09e-11	0.363687	0.903	0.657	1.99e-07	MG.01.CXCL2.CCL20.NFKB1	CDC42
NRARP	4.99e-21	0.362969	0.201	0.026	9.15e-17	MG.01.CXCL2.CCL20.NFKB1	NRARP
CCRL2	9.83e-16	0.36269	0.48	0.214	1.8e-11	MG.01.CXCL2.CCL20.NFKB1	CCRL2
IL6	4.44e-12	0.36236	0.222	0.067	8.14e-08	MG.01.CXCL2.CCL20.NFKB1	IL6
GNA13.1	1.03e-27	0.362346	0.824	0.417	1.89e-23	MG.01.CXCL2.CCL20.NFKB1	GNA13
CD163.1	9.9e-12	0.361971	0.785	0.485	1.82e-07	MG.01.CXCL2.CCL20.NFKB1	CD163
MIDN	2.92e-18	0.360923	0.667	0.322	5.35e-14	MG.01.CXCL2.CCL20.NFKB1	MIDN
MAP1LC3B	4.21e-14	0.360104	0.781	0.472	7.73e-10	MG.01.CXCL2.CCL20.NFKB1	MAP1LC3B
ARL6IP1	4.1e-11	0.359996	0.824	0.544	7.52e-07	MG.01.CXCL2.CCL20.NFKB1	ARL6IP1
PTP4A2	7.8e-15	0.35944	0.695	0.376	1.43e-10	MG.01.CXCL2.CCL20.NFKB1	PTP4A2
CXCL16	3.02e-10	0.358492	0.903	0.657	5.53e-06	MG.01.CXCL2.CCL20.NFKB1	CXCL16
CANX.1	1.31e-13	0.357503	0.832	0.528	2.41e-09	MG.01.CXCL2.CCL20.NFKB1	CANX
GNAI2	1.15e-12	0.357427	0.889	0.63	2.11e-08	MG.01.CXCL2.CCL20.NFKB1	GNAI2
CDC42SE1	3.37e-16	0.356687	0.706	0.359	6.18e-12	MG.01.CXCL2.CCL20.NFKB1	CDC42SE1
INHBA	4.69e-11	0.355476	0.215	0.067	8.61e-07	MG.01.CXCL2.CCL20.NFKB1	INHBA
RBBP6	4.73e-19	0.353633	0.606	0.277	8.68e-15	MG.01.CXCL2.CCL20.NFKB1	RBBP6
ACSL1.1	2.21e-23	0.353177	0.86	0.498	4.04e-19	MG.01.CXCL2.CCL20.NFKB1	ACSL1
CHML	4.61e-20	0.353177	0.247	0.049	8.44e-16	MG.01.CXCL2.CCL20.NFKB1	CHML
CD81	6.41e-15	0.352517	0.935	0.736	1.18e-10	MG.01.CXCL2.CCL20.NFKB1	CD81
CREB5.1	1.92e-10	0.352423	0.229	0.08	3.53e-06	MG.01.CXCL2.CCL20.NFKB1	CREB5
ARF4	1.72e-13	0.351428	0.76	0.44	3.15e-09	MG.01.CXCL2.CCL20.NFKB1	ARF4
SAMSN1.1	4.71e-09	0.351328	0.896	0.706	8.63e-05	MG.01.CXCL2.CCL20.NFKB1	SAMSN1
GLUL	1.94e-08	0.34914	0.95	0.755	0.000356486	MG.01.CXCL2.CCL20.NFKB1	GLUL
RAB8B.1	2.03e-15	0.347316	0.527	0.248	3.72e-11	MG.01.CXCL2.CCL20.NFKB1	RAB8B
SNHG15	4.19e-18	0.346709	0.459	0.175	7.68e-14	MG.01.CXCL2.CCL20.NFKB1	SNHG15
GPR132	1.68e-21	0.345998	0.337	0.086	3.08e-17	MG.01.CXCL2.CCL20.NFKB1	GPR132
TREM1	4.04e-16	0.345464	0.405	0.154	7.41e-12	MG.01.CXCL2.CCL20.NFKB1	TREM1
CD109	1.8e-20	0.345125	0.179	0.019	3.3e-16	MG.01.CXCL2.CCL20.NFKB1	CD109
UFM1	7.66e-19	0.344576	0.591	0.269	1.4e-14	MG.01.CXCL2.CCL20.NFKB1	UFM1
NUFIP2.1	7.85e-14	0.342162	0.72	0.417	1.44e-09	MG.01.CXCL2.CCL20.NFKB1	NUFIP2
CSGALNACT2.1	8.01e-21	0.342026	0.362	0.104	1.47e-16	MG.01.CXCL2.CCL20.NFKB1	CSGALNACT2
CLEC2B	5.28e-13	0.341381	0.667	0.372	9.69e-09	MG.01.CXCL2.CCL20.NFKB1	CLEC2B
PTMA	7.24e-10	0.339708	0.982	0.861	1.33e-05	MG.01.CXCL2.CCL20.NFKB1	PTMA
EIF3A	5.2e-12	0.3396	0.746	0.485	9.54e-08	MG.01.CXCL2.CCL20.NFKB1	EIF3A
IRF1	1.1e-13	0.338929	0.491	0.23	2.01e-09	MG.01.CXCL2.CCL20.NFKB1	IRF1
HES4	2.49e-15	0.338707	0.222	0.053	4.57e-11	MG.01.CXCL2.CCL20.NFKB1	HES4
OSM	9.27e-14	0.338178	0.498	0.225	1.7e-09	MG.01.CXCL2.CCL20.NFKB1	OSM
CHD1.1	5.44e-14	0.337901	0.753	0.42	9.97e-10	MG.01.CXCL2.CCL20.NFKB1	CHD1
ANKRD37	6.39e-18	0.337675	0.369	0.122	1.17e-13	MG.01.CXCL2.CCL20.NFKB1	ANKRD37
PCBP1	5.55e-13	0.337389	0.857	0.52	1.02e-08	MG.01.CXCL2.CCL20.NFKB1	PCBP1
BAZ1A	3.5e-16	0.336049	0.659	0.352	6.41e-12	MG.01.CXCL2.CCL20.NFKB1	BAZ1A
TPT1.1	1.05e-09	0.335967	0.993	0.878	1.92e-05	MG.01.CXCL2.CCL20.NFKB1	TPT1
SLC3A2	8.07e-12	0.33566	0.738	0.47	1.48e-07	MG.01.CXCL2.CCL20.NFKB1	SLC3A2
PRNP	3.68e-10	0.335468	0.609	0.361	6.74e-06	MG.01.CXCL2.CCL20.NFKB1	PRNP
RIT1	1.92e-16	0.334101	0.448	0.186	3.52e-12	MG.01.CXCL2.CCL20.NFKB1	RIT1
DNAJB6	3.89e-12	0.333716	0.875	0.602	7.14e-08	MG.01.CXCL2.CCL20.NFKB1	DNAJB6
RAB21	9.92e-17	0.33331	0.534	0.252	1.82e-12	MG.01.CXCL2.CCL20.NFKB1	RAB21
HSPD1	2.03e-10	0.333087	0.846	0.583	3.72e-06	MG.01.CXCL2.CCL20.NFKB1	HSPD1
DRAM1.1	6.69e-20	0.33119	0.29	0.068	1.23e-15	MG.01.CXCL2.CCL20.NFKB1	DRAM1
PDXK	1.98e-13	0.330345	0.67	0.395	3.64e-09	MG.01.CXCL2.CCL20.NFKB1	PDXK
ITGA4.1	5.95e-21	0.329173	0.369	0.103	1.09e-16	MG.01.CXCL2.CCL20.NFKB1	ITGA4
CCL3.1	1.91e-09	0.328798	0.968	0.774	3.51e-05	MG.01.CXCL2.CCL20.NFKB1	CCL3
EIF4A1.1	4.22e-12	0.328728	0.857	0.54	7.74e-08	MG.01.CXCL2.CCL20.NFKB1	EIF4A1
SELENOT	5.48e-15	0.327493	0.62	0.305	1.01e-10	MG.01.CXCL2.CCL20.NFKB1	SELENOT
EDEM1	7.94e-22	0.327486	0.423	0.132	1.46e-17	MG.01.CXCL2.CCL20.NFKB1	EDEM1
RAB20	2.33e-16	0.327037	0.681	0.352	4.28e-12	MG.01.CXCL2.CCL20.NFKB1	RAB20
GNA15	1.97e-13	0.32691	0.43	0.19	3.62e-09	MG.01.CXCL2.CCL20.NFKB1	GNA15
TLR2.1	1.39e-13	0.326178	0.738	0.43	2.56e-09	MG.01.CXCL2.CCL20.NFKB1	TLR2
NRIP3	1.74e-18	0.325395	0.28	0.069	3.19e-14	MG.01.CXCL2.CCL20.NFKB1	NRIP3
SET	3.5e-13	0.325175	0.846	0.52	6.42e-09	MG.01.CXCL2.CCL20.NFKB1	SET
ZFY	2.51e-15	0.324796	0.229	0.057	4.59e-11	MG.01.CXCL2.CCL20.NFKB1	ZFY
PLSCR1.1	2.6e-13	0.321259	0.806	0.479	4.76e-09	MG.01.CXCL2.CCL20.NFKB1	PLSCR1
PURB	8.93e-18	0.320881	0.437	0.168	1.64e-13	MG.01.CXCL2.CCL20.NFKB1	PURB
KYNU.1	1.36e-13	0.319678	0.459	0.204	2.49e-09	MG.01.CXCL2.CCL20.NFKB1	KYNU
BRD2	1.37e-11	0.319399	0.71	0.416	2.51e-07	MG.01.CXCL2.CCL20.NFKB1	BRD2
TSC22D3.1	4.83e-08	0.318229	0.789	0.567	0.000886153	MG.01.CXCL2.CCL20.NFKB1	TSC22D3
SERBP1	9.72e-11	0.31818	0.821	0.577	1.78e-06	MG.01.CXCL2.CCL20.NFKB1	SERBP1
MPP1	3.47e-14	0.318021	0.62	0.329	6.36e-10	MG.01.CXCL2.CCL20.NFKB1	MPP1
CD40	4.25e-11	0.317913	0.384	0.178	7.8e-07	MG.01.CXCL2.CCL20.NFKB1	CD40
HLA-A	6.5e-11	0.316456	0.982	0.807	1.19e-06	MG.01.CXCL2.CCL20.NFKB1	HLA-A
DDX21	7.42e-15	0.316436	0.767	0.455	1.36e-10	MG.01.CXCL2.CCL20.NFKB1	DDX21
ATP6AP2	2.77e-10	0.316048	0.803	0.563	5.09e-06	MG.01.CXCL2.CCL20.NFKB1	ATP6AP2
ITGA5	3.54e-15	0.315658	0.355	0.132	6.49e-11	MG.01.CXCL2.CCL20.NFKB1	ITGA5
CLIC4.1	2.93e-14	0.315526	0.319	0.107	5.38e-10	MG.01.CXCL2.CCL20.NFKB1	CLIC4
YWHAE	9.85e-11	0.314784	0.835	0.599	1.81e-06	MG.01.CXCL2.CCL20.NFKB1	YWHAE
SLC5A3	5.12e-10	0.313902	0.308	0.135	9.39e-06	MG.01.CXCL2.CCL20.NFKB1	SLC5A3
AZI2.1	6.49e-12	0.313665	0.423	0.193	1.19e-07	MG.01.CXCL2.CCL20.NFKB1	AZI2
ATP5F1C.1	6.04e-18	0.312514	0.67	0.319	1.11e-13	MG.01.CXCL2.CCL20.NFKB1	ATP5F1C
ATP5F1D	2.51e-17	0.311078	0.749	0.359	4.61e-13	MG.01.CXCL2.CCL20.NFKB1	ATP5F1D
BRI3	3.19e-10	0.310795	0.814	0.548	5.84e-06	MG.01.CXCL2.CCL20.NFKB1	BRI3
PABPC4	3.01e-12	0.3105	0.832	0.537	5.52e-08	MG.01.CXCL2.CCL20.NFKB1	PABPC4
ZBTB43	4.34e-18	0.310201	0.337	0.1	7.96e-14	MG.01.CXCL2.CCL20.NFKB1	ZBTB43
STX4	3.08e-13	0.309464	0.599	0.319	5.65e-09	MG.01.CXCL2.CCL20.NFKB1	STX4
MIR22HG	2.95e-20	0.30548	0.319	0.082	5.4e-16	MG.01.CXCL2.CCL20.NFKB1	MIR22HG
PRDX1	1.93e-08	0.303176	0.885	0.675	0.000354584	MG.01.CXCL2.CCL20.NFKB1	PRDX1
SRSF5	1.8e-12	0.302959	0.907	0.631	3.3e-08	MG.01.CXCL2.CCL20.NFKB1	SRSF5
ADM	6.45e-11	0.302032	0.294	0.117	1.18e-06	MG.01.CXCL2.CCL20.NFKB1	ADM
TIMP2	2.54e-12	0.301148	0.821	0.509	4.65e-08	MG.01.CXCL2.CCL20.NFKB1	TIMP2
CYTOR	2.04e-12	0.301056	0.269	0.093	3.73e-08	MG.01.CXCL2.CCL20.NFKB1	CYTOR
CD69	1.02e-08	0.300439	0.616	0.393	0.000186474	MG.01.CXCL2.CCL20.NFKB1	CD69
TMEM88	1.54e-22	0.299969	0.219	0.028	2.82e-18	MG.01.CXCL2.CCL20.NFKB1	TMEM88
ATP6V1G1	5.55e-12	0.29983	0.821	0.534	1.02e-07	MG.01.CXCL2.CCL20.NFKB1	ATP6V1G1
CPEB4.1	7.35e-12	0.299822	0.728	0.429	1.35e-07	MG.01.CXCL2.CCL20.NFKB1	CPEB4
PDIA3	1.78e-09	0.2991	0.842	0.605	3.26e-05	MG.01.CXCL2.CCL20.NFKB1	PDIA3
UBALD2	3.4e-12	0.298963	0.462	0.218	6.23e-08	MG.01.CXCL2.CCL20.NFKB1	UBALD2
ITGB1	1.32e-09	0.297999	0.778	0.502	2.41e-05	MG.01.CXCL2.CCL20.NFKB1	ITGB1
AVPI1	2.28e-11	0.297637	0.215	0.068	4.18e-07	MG.01.CXCL2.CCL20.NFKB1	AVPI1
CALR	7.41e-08	0.297565	0.857	0.62	0.0013584	MG.01.CXCL2.CCL20.NFKB1	CALR
GRINA	6e-12	0.297423	0.67	0.391	1.1e-07	MG.01.CXCL2.CCL20.NFKB1	GRINA
B4GALT1.1	1.02e-16	0.295881	0.731	0.395	1.86e-12	MG.01.CXCL2.CCL20.NFKB1	B4GALT1
SERINC1	7.1e-14	0.295577	0.717	0.404	1.3e-09	MG.01.CXCL2.CCL20.NFKB1	SERINC1
IL4I1	1.03e-13	0.295305	0.369	0.148	1.89e-09	MG.01.CXCL2.CCL20.NFKB1	IL4I1
CFD	1.57e-07	0.294991	0.595	0.38	0.0028773	MG.01.CXCL2.CCL20.NFKB1	CFD
PTP4A1	1.47e-10	0.29499	0.573	0.311	2.69e-06	MG.01.CXCL2.CCL20.NFKB1	PTP4A1
ATP6V1B2.1	3.08e-09	0.293453	0.724	0.492	5.65e-05	MG.01.CXCL2.CCL20.NFKB1	ATP6V1B2
ZFP91	8.26e-15	0.293276	0.358	0.132	1.51e-10	MG.01.CXCL2.CCL20.NFKB1	ZFP91
BCL3	1.22e-18	0.29242	0.337	0.097	2.23e-14	MG.01.CXCL2.CCL20.NFKB1	BCL3
HNRNPA3	1.41e-09	0.292205	0.835	0.587	2.58e-05	MG.01.CXCL2.CCL20.NFKB1	HNRNPA3
IRAK1	5.28e-12	0.291255	0.462	0.222	9.69e-08	MG.01.CXCL2.CCL20.NFKB1	IRAK1
TRIR	8.39e-19	0.290783	0.738	0.343	1.54e-14	MG.01.CXCL2.CCL20.NFKB1	TRIR
BLOC1S6	3.81e-17	0.28964	0.588	0.269	7e-13	MG.01.CXCL2.CCL20.NFKB1	BLOC1S6
HLA-DMA	2.5e-08	0.288718	0.964	0.745	0.000458144	MG.01.CXCL2.CCL20.NFKB1	HLA-DMA
SH2B3.1	3e-13	0.288294	0.613	0.322	5.51e-09	MG.01.CXCL2.CCL20.NFKB1	SH2B3
MS4A4A	2.14e-08	0.28822	0.806	0.544	0.000392969	MG.01.CXCL2.CCL20.NFKB1	MS4A4A
FNDC3B.1	1.44e-06	0.287326	0.48	0.28	0.0264445	MG.01.CXCL2.CCL20.NFKB1	FNDC3B
RAP1B.1	7.75e-12	0.287217	0.735	0.466	1.42e-07	MG.01.CXCL2.CCL20.NFKB1	RAP1B
LCP2.1	6.37e-12	0.286721	0.789	0.495	1.17e-07	MG.01.CXCL2.CCL20.NFKB1	LCP2
CD63	3.4e-09	0.284739	0.982	0.817	6.23e-05	MG.01.CXCL2.CCL20.NFKB1	CD63
ZFYVE16.1	7.11e-11	0.284109	0.516	0.262	1.3e-06	MG.01.CXCL2.CCL20.NFKB1	ZFYVE16
EMILIN2	4.1e-14	0.283791	0.272	0.086	7.52e-10	MG.01.CXCL2.CCL20.NFKB1	EMILIN2
ACSL3.1	1.12e-08	0.282948	0.527	0.305	0.000205385	MG.01.CXCL2.CCL20.NFKB1	ACSL3
PRDX6	1.49e-11	0.282876	0.71	0.423	2.73e-07	MG.01.CXCL2.CCL20.NFKB1	PRDX6
SKP1	2.13e-10	0.282771	0.882	0.62	3.91e-06	MG.01.CXCL2.CCL20.NFKB1	SKP1
TENT5A	7.34e-11	0.282264	0.251	0.09	1.35e-06	MG.01.CXCL2.CCL20.NFKB1	TENT5A
EEF2	6.34e-08	0.282028	0.932	0.685	0.00116313	MG.01.CXCL2.CCL20.NFKB1	EEF2
GPBP1.1	2.32e-09	0.281764	0.746	0.502	4.26e-05	MG.01.CXCL2.CCL20.NFKB1	GPBP1
HOMER1	4.13e-09	0.280296	0.262	0.108	7.58e-05	MG.01.CXCL2.CCL20.NFKB1	HOMER1
PCBP2	2.02e-10	0.280216	0.846	0.566	3.71e-06	MG.01.CXCL2.CCL20.NFKB1	PCBP2
F13A1.1	1.24e-13	0.280056	0.355	0.135	2.27e-09	MG.01.CXCL2.CCL20.NFKB1	F13A1
TOMM20	1.73e-11	0.279687	0.771	0.459	3.17e-07	MG.01.CXCL2.CCL20.NFKB1	TOMM20
CCDC47	6.23e-12	0.279556	0.677	0.393	1.14e-07	MG.01.CXCL2.CCL20.NFKB1	CCDC47
EHD1	3.64e-18	0.278388	0.24	0.051	6.67e-14	MG.01.CXCL2.CCL20.NFKB1	EHD1
NFKBID	2.32e-14	0.277375	0.713	0.381	4.25e-10	MG.01.CXCL2.CCL20.NFKB1	NFKBID
GNAS	3.93e-07	0.276506	0.889	0.712	0.00720338	MG.01.CXCL2.CCL20.NFKB1	GNAS
APLP2	3.28e-08	0.27588	0.878	0.655	0.000601105	MG.01.CXCL2.CCL20.NFKB1	APLP2
GPAT3	1e-12	0.275753	0.165	0.035	1.83e-08	MG.01.CXCL2.CCL20.NFKB1	GPAT3
SMARCA5	1.1e-13	0.273474	0.624	0.329	2.02e-09	MG.01.CXCL2.CCL20.NFKB1	SMARCA5
EEF1A1.1	1.32e-06	0.273296	0.993	0.89	0.0242087	MG.01.CXCL2.CCL20.NFKB1	EEF1A1
FYB1.1	1.68e-09	0.273196	0.842	0.515	3.09e-05	MG.01.CXCL2.CCL20.NFKB1	FYB1
PER1	2.74e-12	0.272932	0.545	0.28	5.02e-08	MG.01.CXCL2.CCL20.NFKB1	PER1
NOP53	5.89e-14	0.271877	0.706	0.358	1.08e-09	MG.01.CXCL2.CCL20.NFKB1	NOP53
RIPK2	2.31e-13	0.270876	0.47	0.221	4.24e-09	MG.01.CXCL2.CCL20.NFKB1	RIPK2
CSDE1	2.53e-10	0.270403	0.796	0.515	4.64e-06	MG.01.CXCL2.CCL20.NFKB1	CSDE1
ST13	4.18e-09	0.269631	0.806	0.544	7.66e-05	MG.01.CXCL2.CCL20.NFKB1	ST13
NCS1	1.29e-18	0.269186	0.201	0.032	2.37e-14	MG.01.CXCL2.CCL20.NFKB1	NCS1
PFDN2	4.78e-10	0.268793	0.613	0.35	8.76e-06	MG.01.CXCL2.CCL20.NFKB1	PFDN2
ATP5PB	3.57e-15	0.26728	0.602	0.291	6.54e-11	MG.01.CXCL2.CCL20.NFKB1	ATP5PB
SLC25A5	4.55e-09	0.266935	0.846	0.566	8.35e-05	MG.01.CXCL2.CCL20.NFKB1	SLC25A5
ZMIZ1.1	3.22e-14	0.266922	0.487	0.221	5.9e-10	MG.01.CXCL2.CCL20.NFKB1	ZMIZ1
USP12.1	2.08e-18	0.265526	0.394	0.13	3.81e-14	MG.01.CXCL2.CCL20.NFKB1	USP12
SLC25A19	2.08e-06	0.265426	0.384	0.227	0.0381453	MG.01.CXCL2.CCL20.NFKB1	SLC25A19
ANKRD28	5.94e-10	0.264794	0.219	0.075	1.09e-05	MG.01.CXCL2.CCL20.NFKB1	ANKRD28
HDGF	1.38e-14	0.264764	0.398	0.16	2.54e-10	MG.01.CXCL2.CCL20.NFKB1	HDGF
TLN1	5.27e-08	0.264371	0.789	0.587	0.000967164	MG.01.CXCL2.CCL20.NFKB1	TLN1
CD302	6.09e-10	0.26381	0.742	0.452	1.12e-05	MG.01.CXCL2.CCL20.NFKB1	CD302
G3BP1	2.89e-11	0.263381	0.52	0.269	5.31e-07	MG.01.CXCL2.CCL20.NFKB1	G3BP1
DAPK1.1	3.11e-20	0.26305	0.294	0.067	5.7e-16	MG.01.CXCL2.CCL20.NFKB1	DAPK1
IRS2	3.76e-10	0.263031	0.624	0.358	6.9e-06	MG.01.CXCL2.CCL20.NFKB1	IRS2
RPS4Y1	2.42e-07	0.262499	0.441	0.252	0.00443674	MG.01.CXCL2.CCL20.NFKB1	RPS4Y1
LACC1	7.64e-18	0.262412	0.244	0.053	1.4e-13	MG.01.CXCL2.CCL20.NFKB1	LACC1
CADM1.1	8.55e-15	0.261881	0.502	0.223	1.57e-10	MG.01.CXCL2.CCL20.NFKB1	CADM1
IL2RA	4.81e-10	0.261842	0.147	0.036	8.82e-06	MG.01.CXCL2.CCL20.NFKB1	IL2RA
DDX24	3.42e-10	0.260437	0.789	0.509	6.26e-06	MG.01.CXCL2.CCL20.NFKB1	DDX24
IDI1	1.15e-10	0.259583	0.523	0.277	2.1e-06	MG.01.CXCL2.CCL20.NFKB1	IDI1
GADD45A	4.57e-11	0.259502	0.258	0.094	8.39e-07	MG.01.CXCL2.CCL20.NFKB1	GADD45A
HS3ST1	6.26e-05	0.258249	0.237	0.13	1	MG.01.CXCL2.CCL20.NFKB1	HS3ST1
SIK1	8.77e-16	0.25692	0.176	0.031	1.61e-11	MG.01.CXCL2.CCL20.NFKB1	SIK1
PDP1	9.19e-17	0.256595	0.244	0.058	1.68e-12	MG.01.CXCL2.CCL20.NFKB1	PDP1
OTUD4	9.58e-16	0.256098	0.351	0.121	1.76e-11	MG.01.CXCL2.CCL20.NFKB1	OTUD4
KPNA4	5.52e-12	0.255775	0.573	0.305	1.01e-07	MG.01.CXCL2.CCL20.NFKB1	KPNA4
FAM133B	9.25e-09	0.255196	0.753	0.488	0.0001696	MG.01.CXCL2.CCL20.NFKB1	FAM133B
MYADM	2.75e-13	0.254864	0.437	0.191	5.05e-09	MG.01.CXCL2.CCL20.NFKB1	MYADM
S100A4	2.56e-06	0.253973	0.652	0.451	0.0468975	MG.01.CXCL2.CCL20.NFKB1	S100A4
ATP5F1E	2.41e-09	0.253908	0.885	0.551	4.43e-05	MG.01.CXCL2.CCL20.NFKB1	ATP5F1E
PSMD2	4.18e-11	0.25264	0.505	0.272	7.66e-07	MG.01.CXCL2.CCL20.NFKB1	PSMD2
SESTD1	4.53e-08	0.252015	0.129	0.036	0.000831143	MG.01.CXCL2.CCL20.NFKB1	SESTD1
OLFML2B	1.56e-07	0.251556	0.308	0.154	0.00286493	MG.01.CXCL2.CCL20.NFKB1	OLFML2B
EIF4A3	9.83e-12	0.251351	0.685	0.412	1.8e-07	MG.01.CXCL2.CCL20.NFKB1	EIF4A3
FABP5	1.1e-06	0.251112	0.591	0.398	0.0201074	MG.01.CXCL2.CCL20.NFKB1	FABP5
VMP1.1	2.37e-08	0.25106	0.835	0.603	0.000434776	MG.01.CXCL2.CCL20.NFKB1	VMP1
CD164	5e-10	0.2507	0.814	0.56	9.17e-06	MG.01.CXCL2.CCL20.NFKB1	CD164
PMEPA1	1.54e-09	0.250466	0.477	0.259	2.82e-05	MG.01.CXCL2.CCL20.NFKB1	PMEPA1
VAPA	4.52e-09	0.250202	0.853	0.567	8.28e-05	MG.01.CXCL2.CCL20.NFKB1	VAPA
HSPA6	9.92e-06	1.37264	0.473	0.315	0.181981	MG.04.TXNIP.S100A	HSPA6
S100A4.1	1.69e-15	1.32243	0.759	0.475	3.1e-11	MG.04.TXNIP.S100A	S100A4
LYZ.2	0.000364629	1.27379	0.5	0.422	1	MG.04.TXNIP.S100A	LYZ
HSPA1A	7.75e-09	1.26623	0.839	0.755	0.000142061	MG.04.TXNIP.S100A	HSPA1A
S100A6	5.98e-07	1.18729	0.58	0.438	0.0109679	MG.04.TXNIP.S100A	S100A6
HSPA1B.1	1.31e-07	1.18059	0.714	0.596	0.0024114	MG.04.TXNIP.S100A	HSPA1B
FN1.1	0.000587898	1.16654	0.232	0.128	1	MG.04.TXNIP.S100A	FN1
HLA-DRB5	6.78e-09	1.13393	0.643	0.448	0.000124299	MG.04.TXNIP.S100A	HLA-DRB5
HSPB1.1	8.23e-07	1.10241	0.75	0.635	0.0150904	MG.04.TXNIP.S100A	HSPB1
UBB	1.48e-09	1.04833	0.902	0.8	2.72e-05	MG.04.TXNIP.S100A	UBB
SELENOP.2	1.35e-07	1.04663	0.411	0.215	0.00247676	MG.04.TXNIP.S100A	SELENOP
GPX1.2	8.01e-06	1.04473	0.473	0.312	0.14687	MG.04.TXNIP.S100A	GPX1
AIF1	6.16e-22	1.0338	0.991	0.82	1.13e-17	MG.04.TXNIP.S100A	AIF1
DNAJB1	0.000463073	0.993918	0.723	0.65	1	MG.04.TXNIP.S100A	DNAJB1
SEM1	0.000550351	0.992588	0.5	0.41	1	MG.04.TXNIP.S100A	SEM1
CD74	2.42e-12	0.978127	0.991	0.979	4.44e-08	MG.04.TXNIP.S100A	CD74
CST3	3.87e-16	0.958068	0.982	0.893	7.1e-12	MG.04.TXNIP.S100A	CST3
NDUFB2	1.95e-08	0.933838	0.759	0.662	0.000357722	MG.04.TXNIP.S100A	NDUFB2
RPL31.2	1.35e-10	0.924137	0.884	0.778	2.48e-06	MG.04.TXNIP.S100A	RPL31
TMSB10	9.89e-23	0.916542	0.991	0.88	1.81e-18	MG.04.TXNIP.S100A	TMSB10
TMA7.1	1.99e-11	0.916123	0.848	0.689	3.65e-07	MG.04.TXNIP.S100A	TMA7
MS4A6A.1	2.74e-13	0.905919	0.902	0.779	5.02e-09	MG.04.TXNIP.S100A	MS4A6A
UQCR10	7.36e-11	0.884687	0.812	0.684	1.35e-06	MG.04.TXNIP.S100A	UQCR10
PFN1	1.14e-15	0.861346	0.964	0.807	2.09e-11	MG.04.TXNIP.S100A	PFN1
S100A10.2	0.00461719	0.843408	0.455	0.37	1	MG.04.TXNIP.S100A	S100A10
NDUFA4	2.56e-10	0.839622	0.821	0.713	4.7e-06	MG.04.TXNIP.S100A	NDUFA4
ATP5PD.1	0.000119578	0.829385	0.527	0.42	1	MG.04.TXNIP.S100A	ATP5PD
ELOB	1.28e-07	0.827167	0.634	0.48	0.0023498	MG.04.TXNIP.S100A	ELOB
ROMO1	1.73e-05	0.822745	0.545	0.411	0.316457	MG.04.TXNIP.S100A	ROMO1
RNASE6	4.52e-06	0.817912	0.714	0.588	0.0829288	MG.04.TXNIP.S100A	RNASE6
RPS27.1	2.78e-16	0.812311	0.973	0.821	5.1e-12	MG.04.TXNIP.S100A	RPS27
FXYD5	1.4e-06	0.80744	0.643	0.555	0.0257359	MG.04.TXNIP.S100A	FXYD5
HLA-DPB1.1	9.79e-13	0.805858	0.938	0.87	1.8e-08	MG.04.TXNIP.S100A	HLA-DPB1
IFITM2	1.02e-06	0.804067	0.616	0.476	0.0187077	MG.04.TXNIP.S100A	IFITM2
POLR2L	1.11e-05	0.797673	0.661	0.529	0.203627	MG.04.TXNIP.S100A	POLR2L
PHPT1	0.00123663	0.795591	0.5	0.435	1	MG.04.TXNIP.S100A	PHPT1
RPL5.1	8.16e-11	0.793982	0.92	0.81	1.5e-06	MG.04.TXNIP.S100A	RPL5
LGALS1	0.000561857	0.78928	0.768	0.66	1	MG.04.TXNIP.S100A	LGALS1
COX6C	6.12e-10	0.787491	0.804	0.686	1.12e-05	MG.04.TXNIP.S100A	COX6C
NOP10.1	0.000166908	0.786044	0.616	0.59	1	MG.04.TXNIP.S100A	NOP10
COX7A2	1.33e-08	0.775276	0.786	0.65	0.000244604	MG.04.TXNIP.S100A	COX7A2
IFITM3.1	2.39e-05	0.768389	0.679	0.539	0.438052	MG.04.TXNIP.S100A	IFITM3
ATP5MC2	4.89e-08	0.76511	0.714	0.569	0.000895846	MG.04.TXNIP.S100A	ATP5MC2
C1orf162	1.36e-06	0.762889	0.723	0.607	0.0248768	MG.04.TXNIP.S100A	C1orf162
FCER1G	7.09e-10	0.758732	0.946	0.857	1.3e-05	MG.04.TXNIP.S100A	FCER1G
S100A11	3.04e-14	0.758234	0.964	0.849	5.58e-10	MG.04.TXNIP.S100A	S100A11
OST4	7.53e-07	0.756685	0.777	0.659	0.0138036	MG.04.TXNIP.S100A	OST4
SERF2	6.22e-13	0.752393	0.964	0.847	1.14e-08	MG.04.TXNIP.S100A	SERF2
GMFG	2.03e-07	0.749031	0.723	0.642	0.00372432	MG.04.TXNIP.S100A	GMFG
NDUFA1	9.26e-07	0.748381	0.696	0.608	0.0169804	MG.04.TXNIP.S100A	NDUFA1
COX6B1	1.58e-09	0.74754	0.804	0.709	2.9e-05	MG.04.TXNIP.S100A	COX6B1
TXNIP.1	5.52e-05	0.746903	0.598	0.488	1	MG.04.TXNIP.S100A	TXNIP
ATP5MG	3.22e-07	0.7458	0.688	0.579	0.00589711	MG.04.TXNIP.S100A	ATP5MG
PSMA7	0.000143733	0.744711	0.732	0.689	1	MG.04.TXNIP.S100A	PSMA7
HLA-DPA1.1	1.99e-10	0.735143	0.964	0.883	3.64e-06	MG.04.TXNIP.S100A	HLA-DPA1
ANXA2.1	4.11e-06	0.733591	0.643	0.481	0.0752912	MG.04.TXNIP.S100A	ANXA2
UBL5	7.57e-08	0.730785	0.795	0.695	0.00138744	MG.04.TXNIP.S100A	UBL5
TRMT112	1.03e-05	0.728579	0.643	0.569	0.189432	MG.04.TXNIP.S100A	TRMT112
UQCR11	3.42e-06	0.719425	0.75	0.671	0.0627477	MG.04.TXNIP.S100A	UQCR11
VAMP8	7.69e-10	0.718919	0.812	0.672	1.41e-05	MG.04.TXNIP.S100A	VAMP8
C4orf48	0.00886581	0.716674	0.518	0.49	1	MG.04.TXNIP.S100A	C4orf48
ATP5F1E.1	4.66e-08	0.712068	0.777	0.627	0.000853642	MG.04.TXNIP.S100A	ATP5F1E
TYROBP	3.15e-17	0.709673	0.982	0.898	5.78e-13	MG.04.TXNIP.S100A	TYROBP
CSTA.1	0.000124179	0.707558	0.393	0.269	1	MG.04.TXNIP.S100A	CSTA
RNF181	0.000565207	0.707439	0.473	0.407	1	MG.04.TXNIP.S100A	RNF181
RPL23A.1	4.14e-12	0.705874	0.964	0.795	7.59e-08	MG.04.TXNIP.S100A	RPL23A
SLIRP	0.000142336	0.705872	0.536	0.463	1	MG.04.TXNIP.S100A	SLIRP
TSPO	6.63e-10	0.704649	0.848	0.735	1.22e-05	MG.04.TXNIP.S100A	TSPO
PSMB3	2.81e-06	0.69872	0.643	0.532	0.0514901	MG.04.TXNIP.S100A	PSMB3
RPS29.1	2.54e-11	0.690605	0.955	0.805	4.66e-07	MG.04.TXNIP.S100A	RPS29
EMP3.2	0.00271279	0.685998	0.509	0.399	1	MG.04.TXNIP.S100A	EMP3
ATP5MF.1	0.000409825	0.677463	0.562	0.479	1	MG.04.TXNIP.S100A	ATP5MF
CSTB	0.000468726	0.671239	0.723	0.669	1	MG.04.TXNIP.S100A	CSTB
RPLP2.2	9.29e-11	0.66759	0.973	0.825	1.7e-06	MG.04.TXNIP.S100A	RPLP2
ATP5IF1	0.00139688	0.667479	0.473	0.39	1	MG.04.TXNIP.S100A	ATP5IF1
RPL36.1	1.67e-12	0.665774	0.973	0.805	3.07e-08	MG.04.TXNIP.S100A	RPL36
NDUFA3	2.41e-05	0.663697	0.589	0.499	0.441752	MG.04.TXNIP.S100A	NDUFA3
ATP5PF	0.000206515	0.663344	0.545	0.464	1	MG.04.TXNIP.S100A	ATP5PF
MYL12B	9.59e-07	0.662475	0.812	0.689	0.0175905	MG.04.TXNIP.S100A	MYL12B
SSR4	1.32e-07	0.660713	0.741	0.659	0.00242108	MG.04.TXNIP.S100A	SSR4
COX5B	1.13e-06	0.659465	0.732	0.662	0.0208099	MG.04.TXNIP.S100A	COX5B
RPS21.1	3.96e-08	0.6577	0.884	0.78	0.000726502	MG.04.TXNIP.S100A	RPS21
ACTB.1	7.52e-07	0.65048	1	0.927	0.0137966	MG.04.TXNIP.S100A	ACTB
RPL27A.2	3.07e-10	0.650077	0.973	0.81	5.64e-06	MG.04.TXNIP.S100A	RPL27A
NPC2	9.99e-12	0.650037	0.946	0.852	1.83e-07	MG.04.TXNIP.S100A	NPC2
NHP2	0.00774482	0.649634	0.384	0.311	1	MG.04.TXNIP.S100A	NHP2
RPL37.1	1.39e-10	0.649054	0.973	0.818	2.55e-06	MG.04.TXNIP.S100A	RPL37
CACYBP	0.00184916	0.646031	0.491	0.412	1	MG.04.TXNIP.S100A	CACYBP
COX7C.1	6.07e-08	0.6455	0.893	0.791	0.00111263	MG.04.TXNIP.S100A	COX7C
H1F0	2.54e-05	0.639346	0.339	0.195	0.465177	MG.04.TXNIP.S100A	H1F0
IGFBP7	0.00321327	0.637714	0.125	0.056	1	MG.04.TXNIP.S100A	IGFBP7
MRPS36	0.00275429	0.637429	0.366	0.28	1	MG.04.TXNIP.S100A	MRPS36
GNG5	1.39e-05	0.636519	0.75	0.712	0.25555	MG.04.TXNIP.S100A	GNG5
CAPG	5.97e-08	0.632967	0.83	0.707	0.00109492	MG.04.TXNIP.S100A	CAPG
RPLP1.1	2.69e-14	0.626442	0.982	0.84	4.94e-10	MG.04.TXNIP.S100A	RPLP1
LPAR6.1	0.000518725	0.623182	0.652	0.587	1	MG.04.TXNIP.S100A	LPAR6
NEDD8	9.36e-05	0.618876	0.661	0.602	1	MG.04.TXNIP.S100A	NEDD8
B2M	1.19e-10	0.617997	1	0.94	2.18e-06	MG.04.TXNIP.S100A	B2M
FCGR1B	0.000710431	0.617942	0.527	0.417	1	MG.04.TXNIP.S100A	FCGR1B
SLC25A5.1	0.00054484	0.61433	0.661	0.642	1	MG.04.TXNIP.S100A	SLC25A5
ATP5F1B.2	0.000166822	0.612591	0.545	0.449	1	MG.04.TXNIP.S100A	ATP5F1B
TMEM258	0.000210438	0.612085	0.643	0.566	1	MG.04.TXNIP.S100A	TMEM258
MNDA	0.000574795	0.611336	0.652	0.586	1	MG.04.TXNIP.S100A	MNDA
ARHGDIB	2.4e-06	0.607482	0.795	0.747	0.0439665	MG.04.TXNIP.S100A	ARHGDIB
C9orf16	0.000691307	0.606717	0.518	0.426	1	MG.04.TXNIP.S100A	C9orf16
RPS15.1	1.51e-09	0.605277	0.955	0.821	2.76e-05	MG.04.TXNIP.S100A	RPS15
AKR1B1	0.0010965	0.601816	0.643	0.62	1	MG.04.TXNIP.S100A	AKR1B1
FCGR2B.1	2.91e-05	0.601773	0.321	0.172	0.53402	MG.04.TXNIP.S100A	FCGR2B
HLA-DQB1.2	1.37e-05	0.600803	0.839	0.797	0.250525	MG.04.TXNIP.S100A	HLA-DQB1
UBE2L6	0.0098901	0.600068	0.402	0.329	1	MG.04.TXNIP.S100A	UBE2L6
HLA-DMA.1	1.2e-07	0.598492	0.857	0.8	0.00220367	MG.04.TXNIP.S100A	HLA-DMA
SH3BGRL3.1	4.67e-07	0.59834	0.857	0.767	0.00856244	MG.04.TXNIP.S100A	SH3BGRL3
PSME1	0.000576668	0.595658	0.643	0.563	1	MG.04.TXNIP.S100A	PSME1
NDUFB3	0.000344087	0.593485	0.473	0.377	1	MG.04.TXNIP.S100A	NDUFB3
RPL34.1	4.85e-09	0.592995	0.955	0.822	8.89e-05	MG.04.TXNIP.S100A	RPL34
LAMTOR4.1	7.85e-05	0.592754	0.714	0.694	1	MG.04.TXNIP.S100A	LAMTOR4
MYL6.1	1.19e-09	0.579522	0.929	0.819	2.17e-05	MG.04.TXNIP.S100A	MYL6
MYL12A	7.16e-05	0.576387	0.741	0.696	1	MG.04.TXNIP.S100A	MYL12A
RPS19.1	1.65e-10	0.576351	0.973	0.839	3.02e-06	MG.04.TXNIP.S100A	RPS19
COX6A1	4.76e-05	0.57414	0.732	0.671	0.873411	MG.04.TXNIP.S100A	COX6A1
TMSB4X.2	8.31e-09	0.573327	1	0.927	0.000152327	MG.04.TXNIP.S100A	TMSB4X
VAMP5.1	0.00618797	0.571196	0.375	0.291	1	MG.04.TXNIP.S100A	VAMP5
PKIB.1	8.36e-06	0.566978	0.312	0.159	0.153379	MG.04.TXNIP.S100A	PKIB
CIB1	0.00226527	0.56647	0.554	0.517	1	MG.04.TXNIP.S100A	CIB1
NDUFS8	0.000779964	0.564431	0.518	0.435	1	MG.04.TXNIP.S100A	NDUFS8
IFI16.1	5.31e-06	0.562675	0.804	0.684	0.0974617	MG.04.TXNIP.S100A	IFI16
ATP5PO	0.00606855	0.562105	0.464	0.411	1	MG.04.TXNIP.S100A	ATP5PO
FKBP1A	0.00516981	0.561984	0.58	0.532	1	MG.04.TXNIP.S100A	FKBP1A
NDUFS5	0.000562855	0.559524	0.661	0.617	1	MG.04.TXNIP.S100A	NDUFS5
SPI1	0.000585113	0.55924	0.723	0.707	1	MG.04.TXNIP.S100A	SPI1
HLA-DRB1.2	5.52e-10	0.558507	0.955	0.898	1.01e-05	MG.04.TXNIP.S100A	HLA-DRB1
CYBA	1.1e-08	0.556716	0.938	0.894	0.000201418	MG.04.TXNIP.S100A	CYBA
LAPTM5	3.91e-07	0.555033	0.964	0.884	0.00717382	MG.04.TXNIP.S100A	LAPTM5
TREM2.2	1.4e-05	0.55448	0.848	0.818	0.257063	MG.04.TXNIP.S100A	TREM2
COX8A.1	0.000721152	0.554353	0.705	0.649	1	MG.04.TXNIP.S100A	COX8A
C1QC	8.6e-07	0.549927	0.929	0.895	0.0157697	MG.04.TXNIP.S100A	C1QC
RPL38.1	1.42e-08	0.549329	0.946	0.795	0.000259535	MG.04.TXNIP.S100A	RPL38
MT-ND4L.1	5.67e-05	0.54541	0.696	0.592	1	MG.04.TXNIP.S100A	MT-ND4L
RPL18A.1	3.21e-08	0.545183	0.964	0.811	0.000588566	MG.04.TXNIP.S100A	RPL18A
SERPINA1	0.000228605	0.544483	0.643	0.588	1	MG.04.TXNIP.S100A	SERPINA1
PRR13	5.27e-06	0.542696	0.652	0.542	0.0966323	MG.04.TXNIP.S100A	PRR13
OAZ1	2.17e-09	0.542619	0.955	0.841	3.98e-05	MG.04.TXNIP.S100A	OAZ1
GAPT	0.00573796	0.542499	0.304	0.22	1	MG.04.TXNIP.S100A	GAPT
COX4I1	9e-09	0.541042	0.875	0.786	0.000164987	MG.04.TXNIP.S100A	COX4I1
HLA-DRA.2	1.36e-09	0.539466	0.964	0.913	2.5e-05	MG.04.TXNIP.S100A	HLA-DRA
TUBA1B.1	0.00083621	0.537963	0.812	0.786	1	MG.04.TXNIP.S100A	TUBA1B
COMMD6.1	9.34e-06	0.536014	0.777	0.687	0.171294	MG.04.TXNIP.S100A	COMMD6
EIF3K	3.28e-05	0.534531	0.768	0.704	0.601062	MG.04.TXNIP.S100A	EIF3K
RPS18.1	1.08e-07	0.534338	0.955	0.813	0.00197512	MG.04.TXNIP.S100A	RPS18
SRP14	1.15e-07	0.533161	0.839	0.764	0.00210137	MG.04.TXNIP.S100A	SRP14
PRDX5	0.000477333	0.532761	0.607	0.529	1	MG.04.TXNIP.S100A	PRDX5
TGFBI.2	0.00207461	0.532588	0.482	0.374	1	MG.04.TXNIP.S100A	TGFBI
RPL41.1	0.000338126	0.531748	0.946	0.836	1	MG.04.TXNIP.S100A	RPL41
CRYAB	0.00342254	0.531628	0.179	0.095	1	MG.04.TXNIP.S100A	CRYAB
CMTM3	0.00243333	0.531083	0.455	0.364	1	MG.04.TXNIP.S100A	CMTM3
GAPDH.1	5.7e-06	0.530506	0.938	0.851	0.104462	MG.04.TXNIP.S100A	GAPDH
SNRPD2	5.76e-05	0.53024	0.598	0.517	1	MG.04.TXNIP.S100A	SNRPD2
APOC1.1	3.2e-05	0.529133	0.955	0.898	0.587486	MG.04.TXNIP.S100A	APOC1
NDUFB4	0.00321212	0.527387	0.554	0.495	1	MG.04.TXNIP.S100A	NDUFB4
FCGR3A	0.00145313	0.527257	0.812	0.778	1	MG.04.TXNIP.S100A	FCGR3A
RPL8.1	3.17e-08	0.522707	0.955	0.81	0.000581675	MG.04.TXNIP.S100A	RPL8
RPL30.1	5.03e-06	0.522188	0.938	0.814	0.0921614	MG.04.TXNIP.S100A	RPL30
CLIC1	8.66e-05	0.521747	0.795	0.723	1	MG.04.TXNIP.S100A	CLIC1
RPS28.1	1.43e-06	0.520624	0.973	0.816	0.0261605	MG.04.TXNIP.S100A	RPS28
RPL14.1	7.89e-09	0.519712	0.929	0.807	0.000144698	MG.04.TXNIP.S100A	RPL14
WDR83OS	0.00110572	0.51796	0.616	0.565	1	MG.04.TXNIP.S100A	WDR83OS
PPT1	0.000530308	0.512545	0.732	0.682	1	MG.04.TXNIP.S100A	PPT1
POLE4	0.00733296	0.50988	0.304	0.221	1	MG.04.TXNIP.S100A	POLE4
C1QA	5.44e-07	0.507168	0.964	0.902	0.00997245	MG.04.TXNIP.S100A	C1QA
PEA15	0.000921711	0.506369	0.482	0.381	1	MG.04.TXNIP.S100A	PEA15
RPL11.1	1.28e-06	0.502461	0.955	0.836	0.023531	MG.04.TXNIP.S100A	RPL11
CTSS.2	0.000137852	0.500866	0.795	0.806	1	MG.04.TXNIP.S100A	CTSS
TPRKB	0.00195602	0.500437	0.321	0.22	1	MG.04.TXNIP.S100A	TPRKB
RPS7.1	4.33e-06	0.49912	0.964	0.812	0.0793544	MG.04.TXNIP.S100A	RPS7
RPL32.1	2.79e-07	0.49876	0.964	0.824	0.00512311	MG.04.TXNIP.S100A	RPL32
ALOX5AP.1	0.000224881	0.49854	0.884	0.803	1	MG.04.TXNIP.S100A	ALOX5AP
SPARC	0.00156261	0.497955	0.143	0.065	1	MG.04.TXNIP.S100A	SPARC
PSMA4	0.00180972	0.496698	0.571	0.497	1	MG.04.TXNIP.S100A	PSMA4
NDUFB11	0.000765295	0.496268	0.616	0.57	1	MG.04.TXNIP.S100A	NDUFB11
NDUFB7	0.00312391	0.495922	0.571	0.506	1	MG.04.TXNIP.S100A	NDUFB7
PPIB	0.00207745	0.494178	0.705	0.7	1	MG.04.TXNIP.S100A	PPIB
UQCRB.1	0.00169832	0.492303	0.804	0.77	1	MG.04.TXNIP.S100A	UQCRB
HLA-DMB	0.00114663	0.4908	0.795	0.743	1	MG.04.TXNIP.S100A	HLA-DMB
GIMAP7.1	6.26e-05	0.49076	0.259	0.13	1	MG.04.TXNIP.S100A	GIMAP7
RPL35.1	1.52e-06	0.488009	0.929	0.812	0.0277839	MG.04.TXNIP.S100A	RPL35
GSTP1	0.00222775	0.487213	0.67	0.64	1	MG.04.TXNIP.S100A	GSTP1
TIMM8B	0.00691109	0.484538	0.438	0.356	1	MG.04.TXNIP.S100A	TIMM8B
RPL24.1	1.17e-06	0.484023	0.893	0.804	0.021518	MG.04.TXNIP.S100A	RPL24
UQCRQ	0.00276311	0.482366	0.634	0.586	1	MG.04.TXNIP.S100A	UQCRQ
C1QB	2.69e-05	0.480871	0.973	0.908	0.493737	MG.04.TXNIP.S100A	C1QB
RPL29.1	1.49e-06	0.478168	0.938	0.804	0.0272583	MG.04.TXNIP.S100A	RPL29
CANX.2	0.0080225	0.478118	0.643	0.609	1	MG.04.TXNIP.S100A	CANX
RPS5.1	7.09e-05	0.478072	0.875	0.768	1	MG.04.TXNIP.S100A	RPS5
BLOC1S1	0.0045183	0.477427	0.607	0.547	1	MG.04.TXNIP.S100A	BLOC1S1
RPS13.1	4.07e-07	0.475676	0.955	0.822	0.00745834	MG.04.TXNIP.S100A	RPS13
PFDN5.1	5.01e-07	0.475459	0.929	0.809	0.00919478	MG.04.TXNIP.S100A	PFDN5
COX7B	0.00417863	0.473958	0.652	0.62	1	MG.04.TXNIP.S100A	COX7B
RPS24.1	7.26e-06	0.46961	0.964	0.83	0.133208	MG.04.TXNIP.S100A	RPS24
HSPE1	0.000553698	0.467628	0.705	0.687	1	MG.04.TXNIP.S100A	HSPE1
SMIM30	0.0079034	0.466911	0.321	0.238	1	MG.04.TXNIP.S100A	SMIM30
NUDCD2	0.00633269	0.466073	0.268	0.186	1	MG.04.TXNIP.S100A	NUDCD2
APRT	0.00239652	0.465095	0.58	0.535	1	MG.04.TXNIP.S100A	APRT
PYCARD.1	0.00107321	0.463873	0.679	0.668	1	MG.04.TXNIP.S100A	PYCARD
RAB5C	0.00619197	0.457668	0.616	0.563	1	MG.04.TXNIP.S100A	RAB5C
RPL37A.1	9.55e-08	0.456988	0.964	0.823	0.00175193	MG.04.TXNIP.S100A	RPL37A
RPL15.1	2.14e-07	0.45569	0.973	0.815	0.00392213	MG.04.TXNIP.S100A	RPL15
PPIA.1	4.06e-05	0.455672	0.902	0.812	0.744069	MG.04.TXNIP.S100A	PPIA
CLEC2B.1	0.000163585	0.45421	0.589	0.437	1	MG.04.TXNIP.S100A	CLEC2B
ARPC5	0.00559551	0.453691	0.688	0.685	1	MG.04.TXNIP.S100A	ARPC5
MRPS18C	0.00553421	0.4516	0.375	0.292	1	MG.04.TXNIP.S100A	MRPS18C
RBX1	0.00301974	0.450775	0.652	0.608	1	MG.04.TXNIP.S100A	RBX1
PTMA.1	7.69e-07	0.448415	0.955	0.887	0.0141002	MG.04.TXNIP.S100A	PTMA
SNX3	0.00767598	0.448006	0.67	0.676	1	MG.04.TXNIP.S100A	SNX3
C4orf3.1	0.00720134	0.446682	0.607	0.541	1	MG.04.TXNIP.S100A	C4orf3
RPLP0.1	0.000117394	0.444799	0.839	0.788	1	MG.04.TXNIP.S100A	RPLP0
PSMB9	0.00518691	0.439963	0.482	0.392	1	MG.04.TXNIP.S100A	PSMB9
GSTO1	0.00339831	0.437328	0.634	0.57	1	MG.04.TXNIP.S100A	GSTO1
RPL21.1	5.25e-07	0.436785	0.938	0.816	0.00963445	MG.04.TXNIP.S100A	RPL21
BST2	0.00807127	0.43558	0.723	0.66	1	MG.04.TXNIP.S100A	BST2
TNFSF13B	0.0078537	0.432502	0.607	0.55	1	MG.04.TXNIP.S100A	TNFSF13B
RACK1.1	0.00597605	0.431567	0.75	0.628	1	MG.04.TXNIP.S100A	RACK1
PDHB	0.00736458	0.430328	0.321	0.24	1	MG.04.TXNIP.S100A	PDHB
FAU.1	7.95e-06	0.429133	0.982	0.876	0.145792	MG.04.TXNIP.S100A	FAU
RPL39.1	6.83e-05	0.42902	0.964	0.803	1	MG.04.TXNIP.S100A	RPL39
SNX6.1	0.00759594	0.428604	0.589	0.539	1	MG.04.TXNIP.S100A	SNX6
HSPA8	0.00266408	0.428437	0.857	0.794	1	MG.04.TXNIP.S100A	HSPA8
PSMB6	0.00820882	0.427499	0.554	0.493	1	MG.04.TXNIP.S100A	PSMB6
HEBP1	0.00236093	0.427434	0.286	0.188	1	MG.04.TXNIP.S100A	HEBP1
POLR2E	0.00924286	0.426207	0.411	0.345	1	MG.04.TXNIP.S100A	POLR2E
CFL1.1	6.68e-05	0.425549	0.946	0.837	1	MG.04.TXNIP.S100A	CFL1
ATP5ME	0.00442401	0.424265	0.554	0.482	1	MG.04.TXNIP.S100A	ATP5ME
UBC.1	0.00791119	0.421483	0.973	0.887	1	MG.04.TXNIP.S100A	UBC
GPX4	0.000112818	0.420991	0.821	0.766	1	MG.04.TXNIP.S100A	GPX4
RPS25.1	6.09e-05	0.420307	0.929	0.81	1	MG.04.TXNIP.S100A	RPS25
RPS14.1	2.01e-06	0.418721	0.946	0.82	0.036807	MG.04.TXNIP.S100A	RPS14
UBA52.1	1.46e-05	0.41576	0.973	0.839	0.267412	MG.04.TXNIP.S100A	UBA52
RPL6.1	2.49e-05	0.415321	0.946	0.815	0.456437	MG.04.TXNIP.S100A	RPL6
MS4A4A.1	0.00455717	0.414712	0.643	0.614	1	MG.04.TXNIP.S100A	MS4A4A
RPL18.1	2.13e-05	0.414479	0.929	0.813	0.389951	MG.04.TXNIP.S100A	RPL18
RPL27.1	2.05e-05	0.410585	0.893	0.787	0.376798	MG.04.TXNIP.S100A	RPL27
RPL12.1	1.78e-05	0.407693	0.929	0.811	0.325796	MG.04.TXNIP.S100A	RPL12
FTL.1	2.41e-06	0.407614	1	0.939	0.044112	MG.04.TXNIP.S100A	FTL
RPL13.1	2.14e-06	0.40279	0.964	0.843	0.0392777	MG.04.TXNIP.S100A	RPL13
ATP5MC3.1	0.00568747	0.401254	0.509	0.434	1	MG.04.TXNIP.S100A	ATP5MC3
RPL22.1	0.00461182	0.398702	0.83	0.785	1	MG.04.TXNIP.S100A	RPL22
CALM2.1	0.000924386	0.398208	0.848	0.803	1	MG.04.TXNIP.S100A	CALM2
RPS3.1	8.89e-06	0.396748	0.946	0.812	0.162978	MG.04.TXNIP.S100A	RPS3
ATP6V1F	0.000385757	0.396371	0.804	0.736	1	MG.04.TXNIP.S100A	ATP6V1F
FYB1.2	0.00625492	0.39544	0.696	0.595	1	MG.04.TXNIP.S100A	FYB1
TMEM219	0.000544589	0.395336	0.598	0.544	1	MG.04.TXNIP.S100A	TMEM219
H2AFZ.1	0.00249459	0.394543	0.58	0.499	1	MG.04.TXNIP.S100A	H2AFZ
C19orf70	0.00633982	0.393069	0.446	0.348	1	MG.04.TXNIP.S100A	C19orf70
HLA-DQA1.2	0.000497887	0.391893	0.812	0.713	1	MG.04.TXNIP.S100A	HLA-DQA1
ARPC3	1.66e-05	0.391333	0.893	0.837	0.30492	MG.04.TXNIP.S100A	ARPC3
RPS20.1	6.45e-05	0.391332	0.938	0.792	1	MG.04.TXNIP.S100A	RPS20
POMP	0.00392758	0.390377	0.786	0.736	1	MG.04.TXNIP.S100A	POMP
AHNAK.2	0.00292827	0.38684	0.241	0.141	1	MG.04.TXNIP.S100A	AHNAK
BLVRA.1	0.00275301	0.386005	0.188	0.101	1	MG.04.TXNIP.S100A	BLVRA
EEF1B2.1	0.000536219	0.383458	0.857	0.809	1	MG.04.TXNIP.S100A	EEF1B2
RPS6.1	8.84e-05	0.383446	0.964	0.82	1	MG.04.TXNIP.S100A	RPS6
RPS23.1	0.000158489	0.383355	0.946	0.823	1	MG.04.TXNIP.S100A	RPS23
LST1.1	0.00701512	0.382542	0.768	0.757	1	MG.04.TXNIP.S100A	LST1
TPI1	0.000373267	0.379553	0.75	0.675	1	MG.04.TXNIP.S100A	TPI1
EXOSC4	0.00906727	0.378097	0.223	0.141	1	MG.04.TXNIP.S100A	EXOSC4
RPL35A.1	0.000115698	0.373754	0.946	0.806	1	MG.04.TXNIP.S100A	RPL35A
FAM96B	0.000900259	0.371805	0.482	0.37	1	MG.04.TXNIP.S100A	FAM96B
HNMT	0.00595835	0.369517	0.509	0.431	1	MG.04.TXNIP.S100A	HNMT
ZNRD1	0.00593484	0.369461	0.232	0.146	1	MG.04.TXNIP.S100A	ZNRD1
RPL28.1	0.00050206	0.365131	0.964	0.824	1	MG.04.TXNIP.S100A	RPL28
TCEAL1	0.00807282	0.361422	0.188	0.11	1	MG.04.TXNIP.S100A	TCEAL1
RPS2.1	0.000109614	0.355574	0.946	0.833	1	MG.04.TXNIP.S100A	RPS2
C8orf59	0.00176502	0.354663	0.42	0.303	1	MG.04.TXNIP.S100A	C8orf59
RPS12.1	0.000492117	0.353252	0.929	0.813	1	MG.04.TXNIP.S100A	RPS12
TMBIM6	0.00575644	0.351757	0.795	0.785	1	MG.04.TXNIP.S100A	TMBIM6
RPL36AL.1	0.00193419	0.349873	0.812	0.738	1	MG.04.TXNIP.S100A	RPL36AL
RPL19.1	5.5e-05	0.34536	0.955	0.827	1	MG.04.TXNIP.S100A	RPL19
ATP6V0E1	0.00569024	0.342646	0.812	0.8	1	MG.04.TXNIP.S100A	ATP6V0E1
RPL7A.1	0.00298268	0.339747	0.911	0.804	1	MG.04.TXNIP.S100A	RPL7A
RPS11.1	0.00093406	0.334963	0.955	0.82	1	MG.04.TXNIP.S100A	RPS11
RMRP	0.000149325	0.330849	0.107	0.033	1	MG.04.TXNIP.S100A	RMRP
BTF3.1	0.00116304	0.327851	0.848	0.791	1	MG.04.TXNIP.S100A	BTF3
CD63.1	0.00188589	0.324299	0.929	0.855	1	MG.04.TXNIP.S100A	CD63
HSPB11	0.0097645	0.322526	0.348	0.264	1	MG.04.TXNIP.S100A	HSPB11
RPS27A.1	0.000559132	0.322455	0.946	0.824	1	MG.04.TXNIP.S100A	RPS27A
YWHAB	0.00892612	0.32151	0.741	0.712	1	MG.04.TXNIP.S100A	YWHAB
RPL7.1	0.00133377	0.312093	0.902	0.792	1	MG.04.TXNIP.S100A	RPL7
HMGB1	0.0010006	0.3117	0.83	0.83	1	MG.04.TXNIP.S100A	HMGB1
RPL13A.1	0.00150801	0.311185	0.938	0.823	1	MG.04.TXNIP.S100A	RPL13A
RPS3A.1	0.00102367	0.309682	0.955	0.807	1	MG.04.TXNIP.S100A	RPS3A
ACTG1	0.00602927	0.306963	0.893	0.834	1	MG.04.TXNIP.S100A	ACTG1
HSBP1L1	0.00940308	0.302167	0.17	0.096	1	MG.04.TXNIP.S100A	HSBP1L1
RPL23.1	0.00159195	0.283754	0.92	0.8	1	MG.04.TXNIP.S100A	RPL23
SULT1A1	0.00507125	0.276925	0.134	0.065	1	MG.04.TXNIP.S100A	SULT1A1
RPL10.1	0.00599853	0.25492	0.973	0.851	1	MG.04.TXNIP.S100A	RPL10
MARCH1.1	0.0094396	0.251349	0.5	0.394	1	MG.04.TXNIP.S100A	2025-03-01
ZMYM3	0.00856566	0.25131	0.116	0.055	1	MG.04.TXNIP.S100A	ZMYM3
FRMD4A.3	3.81e-75	3.91675	0.951	0.575	6.99e-71	MG.02.PARK2	FRMD4A
C10orf11.2	5.12e-34	3.74911	0.422	0.098	9.4e-30	MG.02.PARK2	C10orf11
LDLRAD4.2	2.8e-80	3.67926	0.924	0.405	5.13e-76	MG.02.PARK2	LDLRAD4
DOCK4.2	7.34e-72	3.58111	0.941	0.643	1.35e-67	MG.02.PARK2	DOCK4
ST6GALNAC3.3	1.51e-85	3.41388	0.632	0.065	2.76e-81	MG.02.PARK2	ST6GALNAC3
HS3ST4.3	7.89e-82	3.3363	0.514	0.025	1.45e-77	MG.02.PARK2	HS3ST4
NHSL1.3	9.14e-69	3.32187	0.643	0.114	1.68e-64	MG.02.PARK2	NHSL1
ELMO1.2	1.22e-64	3.23031	0.849	0.4	2.24e-60	MG.02.PARK2	ELMO1
SFMBT2.2	2e-64	3.21878	0.865	0.412	3.67e-60	MG.02.PARK2	SFMBT2
PLXDC2.2	1.25e-81	3.18351	0.995	0.836	2.29e-77	MG.02.PARK2	PLXDC2
SDK1.3	1.61e-87	3.1433	0.632	0.06	2.96e-83	MG.02.PARK2	SDK1
KCNQ3.2	3.28e-71	3.1143	0.816	0.276	6.02e-67	MG.02.PARK2	KCNQ3
ARHGAP24.3	1.68e-61	3.05478	0.881	0.541	3.09e-57	MG.02.PARK2	ARHGAP24
DSCAM.3	5.56e-75	3.02173	0.508	0.033	1.02e-70	MG.02.PARK2	DSCAM
PTPRJ.2	1.23e-64	3.01215	0.827	0.325	2.26e-60	MG.02.PARK2	PTPRJ
CHST11.2	1.25e-67	3.00335	0.908	0.487	2.29e-63	MG.02.PARK2	CHST11
CSGALNACT1.3	6.62e-63	2.98133	0.741	0.22	1.21e-58	MG.02.PARK2	CSGALNACT1
ST6GAL1.2	5.58e-59	2.92451	0.886	0.555	1.02e-54	MG.02.PARK2	ST6GAL1
XACT	4.19e-58	2.92392	0.324	0.005	7.68e-54	MG.02.PARK2	XACT
SSH2.3	5.82e-65	2.88949	0.865	0.404	1.07e-60	MG.02.PARK2	SSH2
FHIT.3	3.61e-56	2.88489	0.714	0.247	6.63e-52	MG.02.PARK2	FHIT
MAML3.2	4.28e-72	2.87675	0.735	0.178	7.86e-68	MG.02.PARK2	MAML3
LRMDA.2	4.4e-10	2.87418	0.438	0.299	8.08e-06	MG.02.PARK2	LRMDA
FOXN3.2	1.96e-54	2.82364	0.87	0.535	3.59e-50	MG.02.PARK2	FOXN3
SYNDIG1.2	9.06e-53	2.7929	0.697	0.24	1.66e-48	MG.02.PARK2	SYNDIG1
MAML2.2	1.73e-54	2.77086	0.778	0.336	3.17e-50	MG.02.PARK2	MAML2
PDE3B.2	1.19e-50	2.73969	0.697	0.252	2.19e-46	MG.02.PARK2	PDE3B
ARHGAP26.3	3.63e-61	2.70494	0.838	0.411	6.66e-57	MG.02.PARK2	ARHGAP26
TCF12.2	2.27e-63	2.67498	0.827	0.361	4.16e-59	MG.02.PARK2	TCF12
MYO1E.2	1.66e-23	2.67217	0.465	0.184	3.04e-19	MG.02.PARK2	MYO1E
DLEU2.2	5.14e-65	2.67114	0.676	0.156	9.43e-61	MG.02.PARK2	DLEU2
AUTS2.3	3.25e-71	2.6588	0.562	0.063	5.97e-67	MG.02.PARK2	AUTS2
OXR1.3	5.37e-43	2.6519	0.67	0.277	9.86e-39	MG.02.PARK2	OXR1
NAV3.2	4.69e-62	2.64932	0.703	0.191	8.6e-58	MG.02.PARK2	NAV3
WWOX.3	5.61e-60	2.63465	0.557	0.086	1.03e-55	MG.02.PARK2	WWOX
ZSWIM6.2	1.77e-45	2.63269	0.757	0.389	3.25e-41	MG.02.PARK2	ZSWIM6
SH3RF3.3	4.02e-68	2.63041	0.67	0.136	7.37e-64	MG.02.PARK2	SH3RF3
MED13L.2	6.34e-60	2.61186	0.805	0.352	1.16e-55	MG.02.PARK2	MED13L
ABR.2	1.83e-45	2.60061	0.757	0.385	3.35e-41	MG.02.PARK2	ABR
GRID2.2	5.36e-19	2.59427	0.292	0.075	9.83e-15	MG.02.PARK2	GRID2
UBE2E2.2	8.21e-59	2.59379	0.805	0.35	1.5e-54	MG.02.PARK2	UBE2E2
FTX.2	2.08e-68	2.58945	0.751	0.204	3.82e-64	MG.02.PARK2	FTX
SLC9A9.2	4.23e-56	2.57449	0.746	0.292	7.76e-52	MG.02.PARK2	SLC9A9
ANKRD44.3	3.92e-58	2.55083	0.822	0.388	7.2e-54	MG.02.PARK2	ANKRD44
SLC8A1.2	1.52e-53	2.54016	0.865	0.541	2.79e-49	MG.02.PARK2	SLC8A1
FCHSD2.2	4.99e-61	2.52397	0.757	0.261	9.16e-57	MG.02.PARK2	FCHSD2
FMNL2.2	9.54e-45	2.50325	0.8	0.477	1.75e-40	MG.02.PARK2	FMNL2
GAB2.2	2.58e-60	2.50237	0.703	0.199	4.73e-56	MG.02.PARK2	GAB2
ABCC4.3	9.88e-59	2.46305	0.703	0.204	1.81e-54	MG.02.PARK2	ABCC4
SRGAP2.3	1.55e-63	2.45702	0.914	0.567	2.84e-59	MG.02.PARK2	SRGAP2
ARL15.2	2.08e-67	2.40582	0.595	0.092	3.81e-63	MG.02.PARK2	ARL15
DOCK8.2	3.96e-49	2.39674	0.859	0.573	7.26e-45	MG.02.PARK2	DOCK8
KCNMA1.2	2.06e-31	2.3953	0.659	0.361	3.77e-27	MG.02.PARK2	KCNMA1
TBC1D22A.2	5.64e-54	2.38611	0.751	0.299	1.03e-49	MG.02.PARK2	TBC1D22A
ETV6.2	2.26e-53	2.33975	0.751	0.313	4.14e-49	MG.02.PARK2	ETV6
KCNIP1.3	4.18e-70	2.33671	0.476	0.031	7.67e-66	MG.02.PARK2	KCNIP1
FKBP5.2	5.78e-45	2.33543	0.881	0.643	1.06e-40	MG.02.PARK2	FKBP5
MEF2A.2	7.09e-65	2.32144	0.941	0.746	1.3e-60	MG.02.PARK2	MEF2A
ZFAND3.2	7.52e-47	2.31497	0.703	0.292	1.38e-42	MG.02.PARK2	ZFAND3
CHN2.3	2.67e-37	2.31126	0.476	0.117	4.9e-33	MG.02.PARK2	CHN2
BNC2.2	7.34e-54	2.30758	0.632	0.162	1.35e-49	MG.02.PARK2	BNC2
RTTN.3	6.37e-39	2.29156	0.508	0.126	1.17e-34	MG.02.PARK2	RTTN
DIAPH2.2	4e-52	2.27935	0.762	0.315	7.33e-48	MG.02.PARK2	DIAPH2
ZNF609.3	9.87e-49	2.23702	0.584	0.145	1.81e-44	MG.02.PARK2	ZNF609
RASAL2.2	1.53e-40	2.23079	0.632	0.245	2.81e-36	MG.02.PARK2	RASAL2
ZBTB20.2	6.71e-57	2.22247	0.768	0.285	1.23e-52	MG.02.PARK2	ZBTB20
ITPR2.2	4.92e-52	2.21894	0.881	0.558	9.03e-48	MG.02.PARK2	ITPR2
SPIDR.3	7.61e-58	2.2111	0.681	0.185	1.4e-53	MG.02.PARK2	SPIDR
HDAC9.3	2.77e-40	2.19935	0.557	0.167	5.08e-36	MG.02.PARK2	HDAC9
FGD4.2	1.44e-43	2.18807	0.849	0.558	2.65e-39	MG.02.PARK2	FGD4
CELF2.2	1.63e-60	2.17281	0.957	0.704	2.98e-56	MG.02.PARK2	CELF2
SNX29.2	2.8e-47	2.16434	0.708	0.287	5.13e-43	MG.02.PARK2	SNX29
RBM47.3	2.47e-39	2.16171	0.773	0.447	4.52e-35	MG.02.PARK2	RBM47
DISC1.3	7.64e-59	2.15477	0.622	0.129	1.4e-54	MG.02.PARK2	DISC1
SLC1A3.3	6.31e-59	2.14739	0.962	0.806	1.16e-54	MG.02.PARK2	SLC1A3
FOXP2.3	9.38e-56	2.14183	0.432	0.04	1.72e-51	MG.02.PARK2	FOXP2
ANKS1A.2	1.09e-48	2.14135	0.605	0.161	1.99e-44	MG.02.PARK2	ANKS1A
JAZF1.2	3.28e-38	2.13836	0.697	0.341	6.01e-34	MG.02.PARK2	JAZF1
RERE.2	4.98e-46	2.12556	0.708	0.288	9.13e-42	MG.02.PARK2	RERE
ATG7.2	3.44e-36	2.11724	0.595	0.222	6.3e-32	MG.02.PARK2	ATG7
FMN1.3	9.07e-33	2.11653	0.627	0.275	1.66e-28	MG.02.PARK2	FMN1
EXOC4.2	1.61e-51	2.11347	0.616	0.157	2.96e-47	MG.02.PARK2	EXOC4
SRGAP2B.2	1.52e-36	2.11071	0.768	0.477	2.78e-32	MG.02.PARK2	SRGAP2B
PICALM.1	1.66e-45	2.10773	0.865	0.61	3.05e-41	MG.02.PARK2	PICALM
QKI.2	4.08e-56	2.10709	0.919	0.698	7.49e-52	MG.02.PARK2	QKI
GNAQ.2	2.17e-46	2.10617	0.827	0.519	3.98e-42	MG.02.PARK2	GNAQ
ARHGAP15.2	1.61e-34	2.09887	0.686	0.364	2.96e-30	MG.02.PARK2	ARHGAP15
RAD51B.2	6.92e-53	2.09384	0.53	0.093	1.27e-48	MG.02.PARK2	RAD51B
PIK3R5.2	7.2e-35	2.09002	0.605	0.244	1.32e-30	MG.02.PARK2	PIK3R5
DIP2B.3	1.37e-49	2.08668	0.622	0.171	2.51e-45	MG.02.PARK2	DIP2B
TBC1D5.2	2.67e-42	2.08138	0.632	0.227	4.89e-38	MG.02.PARK2	TBC1D5
DPYD.3	4.68e-26	2.06623	0.659	0.384	8.58e-22	MG.02.PARK2	DPYD
RASGEF1C.2	1.17e-43	2.05965	0.492	0.101	2.15e-39	MG.02.PARK2	RASGEF1C
IMMP2L.3	3.64e-51	2.05143	0.459	0.063	6.67e-47	MG.02.PARK2	IMMP2L
MIR646HG.3	3.45e-50	2.04317	0.422	0.045	6.33e-46	MG.02.PARK2	MIR646HG
SMYD3.3	1.29e-42	2.04117	0.492	0.104	2.37e-38	MG.02.PARK2	SMYD3
AOAH.1	1.54e-27	2.04079	0.697	0.45	2.82e-23	MG.02.PARK2	AOAH
EIF4G3.2	3.37e-42	2.04062	0.703	0.314	6.18e-38	MG.02.PARK2	EIF4G3
RAPGEF1.3	2.69e-38	2.01871	0.719	0.394	4.94e-34	MG.02.PARK2	RAPGEF1
RUNX1.2	1.49e-27	2.00886	0.686	0.436	2.73e-23	MG.02.PARK2	RUNX1
ELL2.2	3.01e-10	2.00513	0.703	0.645	5.52e-06	MG.02.PARK2	ELL2
HIVEP3.2	4.84e-37	1.99942	0.589	0.207	8.87e-33	MG.02.PARK2	HIVEP3
AKT3.3	2.76e-56	1.99439	0.514	0.075	5.06e-52	MG.02.PARK2	AKT3
STAG1.2	9.61e-41	1.99315	0.659	0.266	1.76e-36	MG.02.PARK2	STAG1
ATP8B4.1	1.26e-37	1.99223	0.638	0.258	2.31e-33	MG.02.PARK2	ATP8B4
TLN2.2	3.13e-46	1.98547	0.676	0.242	5.74e-42	MG.02.PARK2	TLN2
BCAS3.2	1.38e-51	1.96908	0.497	0.076	2.53e-47	MG.02.PARK2	BCAS3
MTHFD1L.2	6.82e-33	1.96189	0.616	0.286	1.25e-28	MG.02.PARK2	MTHFD1L
SBF2.2	4.61e-42	1.94307	0.654	0.253	8.46e-38	MG.02.PARK2	SBF2
TNS3.2	6.65e-38	1.93602	0.649	0.274	1.22e-33	MG.02.PARK2	TNS3
SIK3.3	4.29e-32	1.93513	0.497	0.153	7.87e-28	MG.02.PARK2	SIK3
LPP.2	9.16e-36	1.93206	0.703	0.366	1.68e-31	MG.02.PARK2	LPP
MERTK.2	5.5e-30	1.93034	0.724	0.454	1.01e-25	MG.02.PARK2	MERTK
RBM6.2	1.88e-37	1.92821	0.703	0.33	3.45e-33	MG.02.PARK2	RBM6
PARK2	1.17e-51	1.92182	0.281	0.002	2.14e-47	MG.02.PARK2	PARK2
FAM149A.3	9.54e-38	1.90322	0.53	0.152	1.75e-33	MG.02.PARK2	FAM149A
ARHGAP22.2	4.68e-29	1.89177	0.638	0.336	8.58e-25	MG.02.PARK2	ARHGAP22
AKAP13.2	4.5e-32	1.88677	0.854	0.663	8.26e-28	MG.02.PARK2	AKAP13
TBC1D16.2	1.31e-35	1.88341	0.535	0.163	2.41e-31	MG.02.PARK2	TBC1D16
AFF1.2	1.79e-29	1.87916	0.568	0.242	3.29e-25	MG.02.PARK2	AFF1
PALD1.2	1.21e-28	1.87336	0.686	0.421	2.22e-24	MG.02.PARK2	PALD1
VPS13B.2	2.77e-52	1.85271	0.573	0.123	5.08e-48	MG.02.PARK2	VPS13B
DTNB.2	3.71e-42	1.84685	0.508	0.12	6.81e-38	MG.02.PARK2	DTNB
ZDHHC14.2	4.17e-36	1.84649	0.519	0.15	7.64e-32	MG.02.PARK2	ZDHHC14
TEX14.2	1.03e-20	1.84525	0.276	0.058	1.89e-16	MG.02.PARK2	TEX14
NCK2.2	3.12e-34	1.8443	0.665	0.324	5.72e-30	MG.02.PARK2	NCK2
LRCH1.2	1.08e-38	1.83414	0.584	0.193	1.97e-34	MG.02.PARK2	LRCH1
APBB1IP.3	4.79e-40	1.83409	0.886	0.742	8.78e-36	MG.02.PARK2	APBB1IP
INPP5D.3	2.06e-26	1.82912	0.708	0.487	3.78e-22	MG.02.PARK2	INPP5D
CAMK2D.2	1.51e-31	1.82579	0.589	0.245	2.77e-27	MG.02.PARK2	CAMK2D
ZNF710.2	3.12e-34	1.82517	0.476	0.125	5.73e-30	MG.02.PARK2	ZNF710
ARID1B.2	6.04e-43	1.81683	0.708	0.297	1.11e-38	MG.02.PARK2	ARID1B
ATXN1.1	2.99e-33	1.81669	0.627	0.282	5.48e-29	MG.02.PARK2	ATXN1
CCND3.2	1.05e-29	1.81099	0.557	0.218	1.92e-25	MG.02.PARK2	CCND3
ARHGAP6.2	3.34e-34	1.81059	0.524	0.164	6.12e-30	MG.02.PARK2	ARHGAP6
SUMF1.1	1.25e-30	1.80657	0.503	0.168	2.28e-26	MG.02.PARK2	SUMF1
TMEM117.2	8.14e-52	1.80568	0.454	0.058	1.49e-47	MG.02.PARK2	TMEM117
FAF1.2	5.24e-36	1.80393	0.535	0.167	9.61e-32	MG.02.PARK2	FAF1
MKLN1.2	1.2e-45	1.80269	0.649	0.22	2.2e-41	MG.02.PARK2	MKLN1
LRRK1.2	1.36e-25	1.80028	0.546	0.24	2.5e-21	MG.02.PARK2	LRRK1
RFX3.3	3.58e-48	1.79502	0.443	0.061	6.56e-44	MG.02.PARK2	RFX3
NCOA3.2	1.72e-30	1.78848	0.638	0.303	3.16e-26	MG.02.PARK2	NCOA3
TRIO.2	1.29e-40	1.78741	0.595	0.193	2.37e-36	MG.02.PARK2	TRIO
PAN3.2	8.69e-44	1.7863	0.557	0.141	1.59e-39	MG.02.PARK2	PAN3
RPS6KA2.2	5.75e-19	1.78318	0.357	0.123	1.05e-14	MG.02.PARK2	RPS6KA2
MIR99AHG.3	2.83e-42	1.78113	0.465	0.088	5.19e-38	MG.02.PARK2	MIR99AHG
RNF150.2	3.01e-36	1.78059	0.395	0.07	5.52e-32	MG.02.PARK2	RNF150
TANC2.2	3.71e-30	1.77981	0.6	0.276	6.81e-26	MG.02.PARK2	TANC2
ERC1.2	1.06e-39	1.77025	0.551	0.162	1.94e-35	MG.02.PARK2	ERC1
PRKCH.2	5.4e-27	1.76872	0.492	0.184	9.9e-23	MG.02.PARK2	PRKCH
MARCH3.2	1.13e-20	1.76782	0.454	0.196	2.07e-16	MG.02.PARK2	2025-03-03
NAALADL2.1	3.59e-53	1.76556	0.346	0.016	6.59e-49	MG.02.PARK2	NAALADL2
TBXAS1.2	2.72e-31	1.75808	0.849	0.685	5e-27	MG.02.PARK2	TBXAS1
BTBD9.2	2.92e-49	1.75763	0.416	0.045	5.35e-45	MG.02.PARK2	BTBD9
LHFPL2.2	6.28e-34	1.75726	0.811	0.602	1.15e-29	MG.02.PARK2	LHFPL2
NF1.2	5.66e-37	1.75641	0.643	0.274	1.04e-32	MG.02.PARK2	NF1
MBD5.2	3.85e-44	1.75472	0.497	0.099	7.06e-40	MG.02.PARK2	MBD5
MEF2C.1	1.28e-50	1.75367	0.957	0.827	2.35e-46	MG.02.PARK2	MEF2C
PRKAG2.2	1.93e-29	1.74429	0.654	0.344	3.54e-25	MG.02.PARK2	PRKAG2
DOCK10.2	2.24e-30	1.74423	0.724	0.445	4.11e-26	MG.02.PARK2	DOCK10
CAMK1D.1	1.52e-25	1.74406	0.605	0.325	2.79e-21	MG.02.PARK2	CAMK1D
TNRC18.2	1.39e-34	1.73871	0.524	0.164	2.55e-30	MG.02.PARK2	TNRC18
GNG7.2	2.74e-23	1.7373	0.659	0.434	5.03e-19	MG.02.PARK2	GNG7
SPTLC2.2	3.98e-28	1.73439	0.751	0.525	7.3e-24	MG.02.PARK2	SPTLC2
SIPA1L1.2	4.59e-19	1.72973	0.508	0.253	8.41e-15	MG.02.PARK2	SIPA1L1
PEAK1.2	2.6e-24	1.72842	0.465	0.178	4.76e-20	MG.02.PARK2	PEAK1
FAM135A.2	1.26e-30	1.72576	0.557	0.226	2.3e-26	MG.02.PARK2	FAM135A
NSMCE2.2	3.67e-23	1.72327	0.524	0.239	6.74e-19	MG.02.PARK2	NSMCE2
ATP9B.2	1.38e-37	1.71886	0.53	0.151	2.53e-33	MG.02.PARK2	ATP9B
DOCK2.1	1.31e-26	1.71792	0.692	0.445	2.4e-22	MG.02.PARK2	DOCK2
FER.2	3.62e-43	1.71424	0.546	0.14	6.64e-39	MG.02.PARK2	FER
CPEB3.2	2.26e-33	1.6997	0.443	0.112	4.15e-29	MG.02.PARK2	CPEB3
RAB31.1	4.39e-19	1.69298	0.735	0.669	8.06e-15	MG.02.PARK2	RAB31
MAP4K3.2	3.75e-30	1.68707	0.481	0.151	6.88e-26	MG.02.PARK2	MAP4K3
OSBPL3.2	5.49e-26	1.68515	0.519	0.212	1.01e-21	MG.02.PARK2	OSBPL3
WDR70.1	7.31e-33	1.68236	0.578	0.222	1.34e-28	MG.02.PARK2	WDR70
PTPRG	2.51e-13	1.68229	0.151	0.026	4.61e-09	MG.02.PARK2	PTPRG
PRKCE.2	7.54e-46	1.68023	0.4	0.047	1.38e-41	MG.02.PARK2	PRKCE
ZFHX3.2	2.27e-34	1.68002	0.816	0.598	4.17e-30	MG.02.PARK2	ZFHX3
LRBA.2	1.89e-44	1.67995	0.443	0.071	3.46e-40	MG.02.PARK2	LRBA
ZBTB16.2	2.58e-20	1.67574	0.438	0.172	4.73e-16	MG.02.PARK2	ZBTB16
CHD9.2	1.55e-31	1.67506	0.811	0.605	2.83e-27	MG.02.PARK2	CHD9
MTSS1.2	1.34e-21	1.67348	0.616	0.358	2.45e-17	MG.02.PARK2	MTSS1
RIN3.1	1.06e-22	1.67075	0.643	0.399	1.94e-18	MG.02.PARK2	RIN3
CH17-437K3.1	4.22e-29	1.66875	0.238	0.022	7.74e-25	MG.02.PARK2	CH17-437K3.1
PIAS1.2	7.33e-30	1.66457	0.676	0.394	1.34e-25	MG.02.PARK2	PIAS1
NUMB.2	2.73e-27	1.66339	0.67	0.401	5e-23	MG.02.PARK2	NUMB
P2RY12.1	2.15e-27	1.66294	0.627	0.31	3.94e-23	MG.02.PARK2	P2RY12
TPK1.2	7.19e-33	1.6586	0.47	0.126	1.32e-28	MG.02.PARK2	TPK1
BMP2K.2	2.61e-37	1.65339	0.827	0.605	4.78e-33	MG.02.PARK2	BMP2K
FBXL17.2	1.27e-39	1.65222	0.459	0.096	2.33e-35	MG.02.PARK2	FBXL17
TRAPPC9.2	8.5e-50	1.65218	0.497	0.085	1.56e-45	MG.02.PARK2	TRAPPC9
NFIA.3	5.82e-32	1.6514	0.562	0.205	1.07e-27	MG.02.PARK2	NFIA
COG5.2	5.61e-42	1.65006	0.519	0.126	1.03e-37	MG.02.PARK2	COG5
RASA1.1	2.68e-36	1.64647	0.53	0.161	4.91e-32	MG.02.PARK2	RASA1
NCKAP5.2	6.11e-23	1.64543	0.459	0.168	1.12e-18	MG.02.PARK2	NCKAP5
MGAT5.2	2.6e-35	1.63955	0.541	0.168	4.77e-31	MG.02.PARK2	MGAT5
ZNF846.2	2.72e-33	1.63188	0.465	0.119	4.99e-29	MG.02.PARK2	ZNF846
EPB41L2.2	5.02e-41	1.63142	0.897	0.795	9.2e-37	MG.02.PARK2	EPB41L2
PRKCA.1	1e-19	1.62977	0.519	0.272	1.84e-15	MG.02.PARK2	PRKCA
FBXO11.3	4.19e-25	1.62948	0.595	0.315	7.68e-21	MG.02.PARK2	FBXO11
CACNA1A.2	7.45e-32	1.62936	0.449	0.114	1.37e-27	MG.02.PARK2	CACNA1A
PLA2G4A.2	4.73e-25	1.62861	0.47	0.172	8.68e-21	MG.02.PARK2	PLA2G4A
KANSL1.2	5.74e-33	1.62464	0.632	0.272	1.05e-28	MG.02.PARK2	KANSL1
VTI1A.2	6.63e-27	1.61886	0.465	0.162	1.22e-22	MG.02.PARK2	VTI1A
FRMD4B.1	7.31e-18	1.61631	0.649	0.482	1.34e-13	MG.02.PARK2	FRMD4B
RYR1.2	3.75e-30	1.61577	0.443	0.123	6.87e-26	MG.02.PARK2	RYR1
DIP2A.2	1.29e-31	1.61333	0.524	0.172	2.37e-27	MG.02.PARK2	DIP2A
CSF2RA.2	1.76e-23	1.61129	0.805	0.688	3.22e-19	MG.02.PARK2	CSF2RA
CDKAL1.1	7.9e-35	1.60722	0.438	0.099	1.45e-30	MG.02.PARK2	CDKAL1
SUSD6.2	5.25e-21	1.60098	0.643	0.426	9.64e-17	MG.02.PARK2	SUSD6
DENND1A.2	1.8e-32	1.60031	0.438	0.112	3.31e-28	MG.02.PARK2	DENND1A
KLHL5.2	9.72e-26	1.59715	0.622	0.324	1.78e-21	MG.02.PARK2	KLHL5
PCNXL2	5.83e-32	1.59622	0.254	0.022	1.07e-27	MG.02.PARK2	PCNXL2
FAR2.1	8.71e-20	1.59524	0.422	0.166	1.6e-15	MG.02.PARK2	FAR2
USP32.3	1.31e-35	1.59482	0.481	0.121	2.41e-31	MG.02.PARK2	USP32
SERPINE1.1	0.00985528	1.59393	0.335	0.285	1	MG.02.PARK2	SERPINE1
SRGAP2C.1	6.04e-29	1.58697	0.751	0.479	1.11e-24	MG.02.PARK2	SRGAP2C
DENND4A.2	2.01e-26	1.58567	0.53	0.22	3.69e-22	MG.02.PARK2	DENND4A
MACROD2	2.65e-41	1.58545	0.265	0.011	4.85e-37	MG.02.PARK2	MACROD2
CHSY3.1	1.81e-61	1.58182	0.357	0.009	3.32e-57	MG.02.PARK2	CHSY3
CUX1.3	4.54e-30	1.57953	0.676	0.369	8.33e-26	MG.02.PARK2	CUX1
JARID2.2	8.03e-15	1.57929	0.443	0.229	1.47e-10	MG.02.PARK2	JARID2
CCNY.2	3.38e-27	1.57409	0.535	0.221	6.19e-23	MG.02.PARK2	CCNY
FAM172A.2	2.13e-30	1.57376	0.481	0.152	3.91e-26	MG.02.PARK2	FAM172A
ADK.2	9.16e-27	1.57007	0.47	0.164	1.68e-22	MG.02.PARK2	ADK
TMCC1.1	8.22e-29	1.57002	0.438	0.124	1.51e-24	MG.02.PARK2	TMCC1
CPM.1	0.00019994	1.55961	0.589	0.578	1	MG.02.PARK2	CPM
GALNT2.2	2.89e-24	1.55412	0.605	0.334	5.29e-20	MG.02.PARK2	GALNT2
C20orf194.1	4.61e-22	1.55253	0.384	0.121	8.46e-18	MG.02.PARK2	C20orf194
ITFG1.2	4.31e-25	1.54745	0.546	0.254	7.9e-21	MG.02.PARK2	ITFG1
PDE8A.2	1.5e-15	1.54136	0.416	0.198	2.76e-11	MG.02.PARK2	PDE8A
ASH1L.2	1.99e-23	1.53788	0.649	0.388	3.65e-19	MG.02.PARK2	ASH1L
ADAM28.2	6.5e-30	1.53642	0.795	0.618	1.19e-25	MG.02.PARK2	ADAM28
USP34.2	6.84e-28	1.53481	0.616	0.312	1.25e-23	MG.02.PARK2	USP34
PLCL1.2	2.77e-29	1.53415	0.297	0.044	5.09e-25	MG.02.PARK2	PLCL1
COMMD10.1	2.44e-24	1.53261	0.519	0.229	4.47e-20	MG.02.PARK2	COMMD10
ELF2.1	5.83e-25	1.52782	0.595	0.302	1.07e-20	MG.02.PARK2	ELF2
EPS15.2	3.54e-17	1.52667	0.546	0.321	6.49e-13	MG.02.PARK2	EPS15
UVRAG.2	6.28e-26	1.52029	0.541	0.233	1.15e-21	MG.02.PARK2	UVRAG
TMEM156.1	3.88e-17	1.51997	0.519	0.288	7.12e-13	MG.02.PARK2	TMEM156
DENND4C.2	3.42e-27	1.51431	0.524	0.206	6.27e-23	MG.02.PARK2	DENND4C
CDC14B.2	9.85e-23	1.51359	0.341	0.09	1.81e-18	MG.02.PARK2	CDC14B
IGSF21.1	1.87e-19	1.50857	0.514	0.25	3.43e-15	MG.02.PARK2	IGSF21
TBC1D14.1	1.31e-16	1.50733	0.47	0.237	2.4e-12	MG.02.PARK2	TBC1D14
PACS1.2	5.31e-24	1.50401	0.454	0.167	9.73e-20	MG.02.PARK2	PACS1
FMNL3.2	5.41e-28	1.50269	0.692	0.393	9.92e-24	MG.02.PARK2	FMNL3
CCDC138.1	0.000272262	1.50155	0.124	0.055	1	MG.02.PARK2	CCDC138
SMURF1.1	2.7e-30	1.49947	0.368	0.076	4.96e-26	MG.02.PARK2	SMURF1
WDFY3.2	1.24e-26	1.49439	0.535	0.221	2.27e-22	MG.02.PARK2	WDFY3
MAP4K4.2	5.47e-18	1.49431	0.622	0.437	1e-13	MG.02.PARK2	MAP4K4
SYK.1	2.78e-21	1.49235	0.638	0.417	5.1e-17	MG.02.PARK2	SYK
TTTY14	4.33e-14	1.49183	0.157	0.026	7.94e-10	MG.02.PARK2	TTTY14
PPP6R2.2	1.73e-22	1.48823	0.508	0.223	3.17e-18	MG.02.PARK2	PPP6R2
MCF2L.2	2.84e-25	1.48571	0.486	0.182	5.22e-21	MG.02.PARK2	MCF2L
SYTL3.2	2.64e-13	1.47988	0.427	0.229	4.83e-09	MG.02.PARK2	SYTL3
CLASP1.2	1.34e-34	1.47924	0.427	0.094	2.47e-30	MG.02.PARK2	CLASP1
GAREM1.2	6.62e-30	1.47786	0.4	0.094	1.21e-25	MG.02.PARK2	GAREM1
ZEB1.2	1.05e-22	1.47472	0.368	0.104	1.92e-18	MG.02.PARK2	ZEB1
ABL1.2	2.74e-32	1.47458	0.362	0.066	5.02e-28	MG.02.PARK2	ABL1
SLCO2B1.2	4.53e-22	1.47276	0.832	0.742	8.31e-18	MG.02.PARK2	SLCO2B1
CMIP.3	2.77e-19	1.47226	0.589	0.371	5.09e-15	MG.02.PARK2	CMIP
ANKRD11.2	1.21e-25	1.46892	0.757	0.547	2.23e-21	MG.02.PARK2	ANKRD11
EVI5.2	6.75e-22	1.46833	0.524	0.249	1.24e-17	MG.02.PARK2	EVI5
NFAT5.2	4.79e-17	1.46549	0.546	0.323	8.78e-13	MG.02.PARK2	NFAT5
SIPA1L2.2	3.31e-18	1.46361	0.492	0.263	6.07e-14	MG.02.PARK2	SIPA1L2
MITF.2	1.08e-16	1.46297	0.497	0.265	1.97e-12	MG.02.PARK2	MITF
RHBDF2.2	4.16e-26	1.46262	0.773	0.601	7.63e-22	MG.02.PARK2	RHBDF2
MYO9B.2	7.27e-18	1.46254	0.649	0.477	1.33e-13	MG.02.PARK2	MYO9B
FOXO3.3	4.24e-11	1.46174	0.503	0.357	7.77e-07	MG.02.PARK2	FOXO3
EML4.2	5.27e-18	1.46092	0.589	0.371	9.67e-14	MG.02.PARK2	EML4
CTTNBP2.2	3.29e-22	1.45977	0.503	0.212	6.03e-18	MG.02.PARK2	CTTNBP2
RABGAP1L.1	2.33e-20	1.45499	0.584	0.331	4.27e-16	MG.02.PARK2	RABGAP1L
BACH1.2	4.13e-25	1.45424	0.67	0.407	7.57e-21	MG.02.PARK2	BACH1
MAP3K5.2	6.74e-23	1.45325	0.514	0.228	1.24e-18	MG.02.PARK2	MAP3K5
ITGA9.2	5.44e-27	1.45305	0.319	0.06	9.98e-23	MG.02.PARK2	ITGA9
FOXO1.2	1.26e-23	1.45286	0.335	0.082	2.31e-19	MG.02.PARK2	FOXO1
SRGAP1.2	3.25e-13	1.45208	0.568	0.398	5.97e-09	MG.02.PARK2	SRGAP1
WDFY2.2	1.14e-21	1.45036	0.486	0.216	2.1e-17	MG.02.PARK2	WDFY2
PREX1.2	1.15e-23	1.45006	0.724	0.502	2.11e-19	MG.02.PARK2	PREX1
STARD13.2	1.38e-20	1.44784	0.297	0.072	2.52e-16	MG.02.PARK2	STARD13
GLDN.2	3.25e-10	1.44366	0.568	0.416	5.95e-06	MG.02.PARK2	GLDN
USP15.2	1.74e-25	1.44094	0.714	0.48	3.18e-21	MG.02.PARK2	USP15
ZMYM2.2	1.49e-20	1.4408	0.562	0.301	2.73e-16	MG.02.PARK2	ZMYM2
PLCL2.2	2.96e-29	1.44009	0.443	0.126	5.43e-25	MG.02.PARK2	PLCL2
DENND3.1	1.05e-18	1.43997	0.649	0.463	1.93e-14	MG.02.PARK2	DENND3
NLK.1	4.16e-26	1.43946	0.341	0.074	7.64e-22	MG.02.PARK2	NLK
SPRED1.2	3.34e-16	1.43923	0.562	0.373	6.12e-12	MG.02.PARK2	SPRED1
TTC28.2	2.89e-46	1.43832	0.411	0.05	5.29e-42	MG.02.PARK2	TTC28
FAM168A.2	4.76e-25	1.43685	0.459	0.162	8.73e-21	MG.02.PARK2	FAM168A
BIRC6.3	1.36e-21	1.43586	0.589	0.341	2.49e-17	MG.02.PARK2	BIRC6
RIN2.2	8.99e-18	1.43538	0.589	0.355	1.65e-13	MG.02.PARK2	RIN2
NCOA2.1	1.07e-26	1.43443	0.476	0.162	1.96e-22	MG.02.PARK2	NCOA2
CHKA.3	9.11e-22	1.43347	0.551	0.272	1.67e-17	MG.02.PARK2	CHKA
ZNF638.2	6.61e-26	1.42547	0.622	0.335	1.21e-21	MG.02.PARK2	ZNF638
CCDC91.1	1.49e-19	1.42235	0.508	0.263	2.73e-15	MG.02.PARK2	CCDC91
UBASH3B.2	3.97e-14	1.42175	0.368	0.162	7.27e-10	MG.02.PARK2	UBASH3B
ANKRD17.2	2.35e-25	1.42126	0.573	0.281	4.31e-21	MG.02.PARK2	ANKRD17
PADI2.1	1.26e-07	1.42105	0.568	0.502	0.00230265	MG.02.PARK2	PADI2
LINGO1	8.94e-36	1.42078	0.211	0.005	1.64e-31	MG.02.PARK2	LINGO1
PELI1.2	2.38e-18	1.41496	0.67	0.474	4.37e-14	MG.02.PARK2	PELI1
SLC39A11.2	1.63e-29	1.41403	0.4	0.097	2.98e-25	MG.02.PARK2	SLC39A11
EXOC6B.2	1.21e-41	1.41395	0.4	0.056	2.22e-37	MG.02.PARK2	EXOC6B
CACNB4.2	3.84e-18	1.41157	0.432	0.185	7.05e-14	MG.02.PARK2	CACNB4
FAM13A.2	1.44e-20	1.40985	0.438	0.171	2.65e-16	MG.02.PARK2	FAM13A
TBL1XR1.2	5.62e-20	1.40953	0.6	0.367	1.03e-15	MG.02.PARK2	TBL1XR1
SNX9.2	9.16e-11	1.40947	0.492	0.346	1.68e-06	MG.02.PARK2	SNX9
CDK19.2	1.18e-25	1.40874	0.47	0.166	2.17e-21	MG.02.PARK2	CDK19
DCAF6.2	1.5e-19	1.40667	0.476	0.22	2.76e-15	MG.02.PARK2	DCAF6
ACSL1.3	7.93e-07	1.40563	0.627	0.593	0.0145334	MG.02.PARK2	ACSL1
PRKCB.2	2.86e-18	1.40344	0.427	0.184	5.25e-14	MG.02.PARK2	PRKCB
GALNT10.2	6.48e-19	1.40246	0.449	0.195	1.19e-14	MG.02.PARK2	GALNT10
KDM6A.2	9.16e-33	1.4023	0.443	0.113	1.68e-28	MG.02.PARK2	KDM6A
PAPD4.1	2.29e-17	1.40105	0.243	0.056	4.19e-13	MG.02.PARK2	PAPD4
ARHGAP12.2	1.5e-21	1.39867	0.557	0.276	2.75e-17	MG.02.PARK2	ARHGAP12
DTNA.1	8.71e-23	1.39864	0.395	0.124	1.6e-18	MG.02.PARK2	DTNA
IPCEF1.1	4.09e-07	1.39859	0.314	0.187	0.00750684	MG.02.PARK2	IPCEF1
DLG2	3.51e-31	1.39823	0.265	0.027	6.44e-27	MG.02.PARK2	DLG2
ALCAM.1	6.16e-05	1.39797	0.503	0.461	1	MG.02.PARK2	ALCAM
ARHGAP25.1	1.6e-13	1.39705	0.454	0.249	2.93e-09	MG.02.PARK2	ARHGAP25
APPL2.2	8.62e-22	1.39683	0.557	0.293	1.58e-17	MG.02.PARK2	APPL2
NCOA1.2	1.44e-23	1.39496	0.481	0.195	2.63e-19	MG.02.PARK2	NCOA1
RUNX2.2	9.37e-30	1.39363	0.492	0.162	1.72e-25	MG.02.PARK2	RUNX2
ACAP2.2	7.88e-21	1.39322	0.616	0.375	1.45e-16	MG.02.PARK2	ACAP2
TNRC6B.2	7.9e-20	1.39177	0.627	0.422	1.45e-15	MG.02.PARK2	TNRC6B
PAG1.2	1.31e-13	1.39032	0.595	0.47	2.4e-09	MG.02.PARK2	PAG1
DNM2.2	6.17e-14	1.38729	0.557	0.377	1.13e-09	MG.02.PARK2	DNM2
EEPD1.1	6.11e-11	1.38429	0.324	0.155	1.12e-06	MG.02.PARK2	EEPD1
SENP6.2	6.59e-19	1.38336	0.578	0.36	1.21e-14	MG.02.PARK2	SENP6
CARD11.1	7.26e-24	1.38246	0.4	0.123	1.33e-19	MG.02.PARK2	CARD11
FOXP1.1	4.6e-16	1.38191	0.535	0.32	8.44e-12	MG.02.PARK2	FOXP1
MBNL1.1	1.09e-27	1.38047	0.784	0.638	2e-23	MG.02.PARK2	MBNL1
JMJD1C.2	1.84e-23	1.37842	0.751	0.546	3.37e-19	MG.02.PARK2	JMJD1C
RFWD2	2.97e-30	1.37769	0.265	0.029	5.45e-26	MG.02.PARK2	RFWD2
TTC7A.2	1.57e-18	1.37716	0.492	0.249	2.88e-14	MG.02.PARK2	TTC7A
FBXW7.2	7.77e-20	1.37622	0.427	0.172	1.42e-15	MG.02.PARK2	FBXW7
ARIH1.2	1.17e-16	1.3757	0.53	0.303	2.15e-12	MG.02.PARK2	ARIH1
ARID2.1	1.33e-23	1.37548	0.438	0.148	2.45e-19	MG.02.PARK2	ARID2
PIP4K2A.2	1.32e-19	1.37486	0.503	0.25	2.43e-15	MG.02.PARK2	PIP4K2A
SLC4A7.2	3.02e-20	1.37263	0.659	0.471	5.54e-16	MG.02.PARK2	SLC4A7
TAB2.3	4.34e-18	1.37173	0.568	0.351	7.95e-14	MG.02.PARK2	TAB2
L3MBTL4.2	5.89e-28	1.37156	0.395	0.099	1.08e-23	MG.02.PARK2	L3MBTL4
IRAK3.2	1.55e-17	1.36858	0.627	0.425	2.83e-13	MG.02.PARK2	IRAK3
RASSF8.1	1.5e-17	1.36743	0.378	0.14	2.74e-13	MG.02.PARK2	RASSF8
KMT2C.2	1.63e-20	1.36664	0.649	0.422	2.99e-16	MG.02.PARK2	KMT2C
MSI2.1	2.92e-25	1.36345	0.497	0.193	5.35e-21	MG.02.PARK2	MSI2
LYN.2	4.03e-17	1.36288	0.708	0.637	7.38e-13	MG.02.PARK2	LYN
MYCBP2.2	1.23e-24	1.36243	0.719	0.499	2.25e-20	MG.02.PARK2	MYCBP2
ARHGAP21.2	2.37e-19	1.36226	0.632	0.425	4.35e-15	MG.02.PARK2	ARHGAP21
PLCG2.1	7.79e-19	1.36046	0.541	0.28	1.43e-14	MG.02.PARK2	PLCG2
TTC17.1	1.87e-16	1.35985	0.492	0.276	3.42e-12	MG.02.PARK2	TTC17
SDCCAG8.1	1.94e-20	1.35952	0.708	0.536	3.56e-16	MG.02.PARK2	SDCCAG8
R3HDM2.1	1.59e-15	1.35854	0.503	0.288	2.92e-11	MG.02.PARK2	R3HDM2
DAGLB.2	8.13e-17	1.35771	0.508	0.275	1.49e-12	MG.02.PARK2	DAGLB
PTK2.3	2.22e-26	1.35744	0.335	0.071	4.07e-22	MG.02.PARK2	PTK2
MCF2L2.2	2.37e-22	1.35718	0.314	0.072	4.34e-18	MG.02.PARK2	MCF2L2
ACYP2.1	6.86e-19	1.3527	0.432	0.182	1.26e-14	MG.02.PARK2	ACYP2
MANBA.2	1.41e-14	1.35202	0.568	0.387	2.58e-10	MG.02.PARK2	MANBA
BAZ2B.2	1.63e-19	1.35175	0.649	0.458	2.98e-15	MG.02.PARK2	BAZ2B
HERC1.2	1.5e-23	1.35033	0.486	0.193	2.75e-19	MG.02.PARK2	HERC1
TENM4.1	1.04e-42	1.3502	0.324	0.026	1.91e-38	MG.02.PARK2	TENM4
RCSD1.1	1.63e-12	1.34955	0.616	0.485	2.99e-08	MG.02.PARK2	RCSD1
MAN1A1.2	4.54e-11	1.34931	0.492	0.344	8.32e-07	MG.02.PARK2	MAN1A1
RASA3.1	1.37e-15	1.34706	0.416	0.201	2.5e-11	MG.02.PARK2	RASA3
STK3.1	4.9e-25	1.34591	0.432	0.134	8.98e-21	MG.02.PARK2	STK3
SLC22A23.1	9.76e-23	1.34426	0.303	0.066	1.79e-18	MG.02.PARK2	SLC22A23
PPARD.3	5.33e-12	1.34421	0.454	0.286	9.78e-08	MG.02.PARK2	PPARD
BICD1.2	1.57e-19	1.34413	0.362	0.123	2.89e-15	MG.02.PARK2	BICD1
HEATR5B.2	4.56e-33	1.34195	0.438	0.104	8.37e-29	MG.02.PARK2	HEATR5B
RALGAPA2.2	3.15e-18	1.34162	0.411	0.168	5.78e-14	MG.02.PARK2	RALGAPA2
KDM2A.2	2.09e-25	1.33957	0.53	0.226	3.83e-21	MG.02.PARK2	KDM2A
SORL1.2	4.49e-32	1.33817	0.849	0.696	8.24e-28	MG.02.PARK2	SORL1
FAM49B.1	2.7e-17	1.33746	0.735	0.675	4.95e-13	MG.02.PARK2	FAM49B
ZEB2.2	6.51e-23	1.33654	0.811	0.682	1.19e-18	MG.02.PARK2	ZEB2
SPATA5.2	2.59e-27	1.3362	0.314	0.056	4.76e-23	MG.02.PARK2	SPATA5
SOS1.2	9.59e-26	1.33585	0.432	0.135	1.76e-21	MG.02.PARK2	SOS1
IRAK2.2	1.54e-11	1.33301	0.384	0.204	2.82e-07	MG.02.PARK2	IRAK2
SP100.2	1.1e-20	1.333	0.751	0.613	2.01e-16	MG.02.PARK2	SP100
VPS13D.2	5.13e-24	1.33214	0.492	0.195	9.4e-20	MG.02.PARK2	VPS13D
BRE.1	8.15e-20	1.33158	0.232	0.043	1.49e-15	MG.02.PARK2	BRE
ANOS1.2	1.03e-16	1.3305	0.47	0.233	1.89e-12	MG.02.PARK2	ANOS1
USP6NL.2	2.98e-19	1.32943	0.497	0.247	5.47e-15	MG.02.PARK2	USP6NL
ALPK1.1	1.07e-15	1.32768	0.422	0.201	1.96e-11	MG.02.PARK2	ALPK1
SOCS6.1	1.86e-13	1.32741	0.659	0.531	3.41e-09	MG.02.PARK2	SOCS6
DLEU1.2	2.45e-29	1.32662	0.286	0.039	4.48e-25	MG.02.PARK2	DLEU1
SEC14L1.3	6.71e-08	1.32588	0.551	0.463	0.0012303	MG.02.PARK2	SEC14L1
NAIP.1	1.16e-11	1.32559	0.562	0.418	2.13e-07	MG.02.PARK2	NAIP
MLLT10.1	8.32e-19	1.3249	0.4	0.153	1.53e-14	MG.02.PARK2	MLLT10
SMAP2.2	1.52e-22	1.32327	0.805	0.701	2.79e-18	MG.02.PARK2	SMAP2
FYB.1	0.00036581	1.32273	0.303	0.215	1	MG.02.PARK2	FYB
FTO.1	3.37e-26	1.32147	0.389	0.102	6.18e-22	MG.02.PARK2	FTO
EHMT1.2	3.59e-25	1.32143	0.503	0.2	6.59e-21	MG.02.PARK2	EHMT1
PPP3CA.1	3.38e-17	1.32125	0.514	0.283	6.19e-13	MG.02.PARK2	PPP3CA
CAMKMT.2	3.85e-33	1.32125	0.303	0.037	7.05e-29	MG.02.PARK2	CAMKMT
LPAR1.2	4.26e-31	1.31916	0.384	0.08	7.82e-27	MG.02.PARK2	LPAR1
CTBP2.1	2.99e-18	1.31873	0.449	0.198	5.49e-14	MG.02.PARK2	CTBP2
PKN2.2	3.53e-20	1.31821	0.616	0.379	6.47e-16	MG.02.PARK2	PKN2
CAB39.2	8.54e-20	1.31811	0.595	0.35	1.57e-15	MG.02.PARK2	CAB39
AMBRA1.1	1.16e-35	1.31722	0.368	0.056	2.12e-31	MG.02.PARK2	AMBRA1
PCCA.2	2.64e-27	1.31091	0.411	0.114	4.85e-23	MG.02.PARK2	PCCA
DYRK1A.3	1.13e-20	1.31072	0.481	0.213	2.08e-16	MG.02.PARK2	DYRK1A
FGD2.2	7.23e-20	1.31046	0.535	0.267	1.33e-15	MG.02.PARK2	FGD2
GPCPD1.2	1.33e-16	1.30765	0.584	0.379	2.45e-12	MG.02.PARK2	GPCPD1
CEP170.2	9.39e-25	1.30599	0.719	0.517	1.72e-20	MG.02.PARK2	CEP170
HDAC8.3	2.48e-24	1.30548	0.346	0.087	4.54e-20	MG.02.PARK2	HDAC8
PDS5A.3	4.9e-12	1.30322	0.427	0.248	8.99e-08	MG.02.PARK2	PDS5A
TMEM163.1	7.75e-10	1.30293	0.205	0.07	1.42e-05	MG.02.PARK2	TMEM163
ATM.1	1.08e-20	1.30224	0.665	0.458	1.98e-16	MG.02.PARK2	ATM
C10orf76	1.74e-26	1.30076	0.249	0.031	3.18e-22	MG.02.PARK2	C10orf76
MAP3K2.2	1.43e-12	1.30033	0.611	0.494	2.63e-08	MG.02.PARK2	MAP3K2
NT5C2.2	2.48e-21	1.29933	0.443	0.177	4.56e-17	MG.02.PARK2	NT5C2
SSBP2.1	9.62e-18	1.29856	0.346	0.117	1.76e-13	MG.02.PARK2	SSBP2
ADAMTS17	1e-26	1.29724	0.222	0.021	1.84e-22	MG.02.PARK2	ADAMTS17
CPQ.1	9.96e-12	1.29554	0.47	0.303	1.83e-07	MG.02.PARK2	CPQ
BCL2.2	5.35e-11	1.29194	0.503	0.348	9.81e-07	MG.02.PARK2	BCL2
HECTD2.1	1.81e-20	1.28812	0.378	0.126	3.31e-16	MG.02.PARK2	HECTD2
SCAF8.2	6.3e-25	1.28494	0.411	0.125	1.16e-20	MG.02.PARK2	SCAF8
NPL.1	9.07e-12	1.28493	0.6	0.501	1.66e-07	MG.02.PARK2	NPL
TAOK3.2	3.11e-14	1.28314	0.692	0.59	5.7e-10	MG.02.PARK2	TAOK3
MKL1.1	1.91e-23	1.28242	0.351	0.092	3.5e-19	MG.02.PARK2	MKL1
IKZF1.2	2.3e-12	1.28055	0.584	0.433	4.22e-08	MG.02.PARK2	IKZF1
ATF6.2	3.17e-12	1.27922	0.568	0.418	5.82e-08	MG.02.PARK2	ATF6
MYO1F.2	1.64e-10	1.27725	0.611	0.515	3.02e-06	MG.02.PARK2	MYO1F
KCTD7.2	1.74e-22	1.27679	0.308	0.071	3.18e-18	MG.02.PARK2	KCTD7
POU2F1.2	9.62e-21	1.27587	0.384	0.126	1.76e-16	MG.02.PARK2	POU2F1
SPPL3.2	1.31e-13	1.27545	0.378	0.179	2.4e-09	MG.02.PARK2	SPPL3
AGO4.1	1.15e-23	1.26607	0.416	0.134	2.11e-19	MG.02.PARK2	AGO4
ACSL4.2	7.05e-07	1.26602	0.449	0.351	0.0129279	MG.02.PARK2	ACSL4
EPB41.2	1.02e-20	1.26428	0.459	0.185	1.87e-16	MG.02.PARK2	EPB41
STK10.1	9.1e-16	1.26102	0.47	0.242	1.67e-11	MG.02.PARK2	STK10
BMPR2.1	7.01e-15	1.2588	0.486	0.274	1.28e-10	MG.02.PARK2	BMPR2
MACF1.2	1.21e-19	1.2584	0.686	0.48	2.23e-15	MG.02.PARK2	MACF1
FLI1.1	4.15e-14	1.25366	0.438	0.228	7.6e-10	MG.02.PARK2	FLI1
HDAC4.2	1.61e-36	1.25121	0.389	0.066	2.95e-32	MG.02.PARK2	HDAC4
MVB12B.2	2.21e-20	1.24908	0.286	0.067	4.05e-16	MG.02.PARK2	MVB12B
CCDC26	2.93e-22	1.24828	0.216	0.028	5.38e-18	MG.02.PARK2	CCDC26
NIPBL.2	3.86e-16	1.24682	0.605	0.432	7.07e-12	MG.02.PARK2	NIPBL
NPAS3	7.67e-29	1.24645	0.2	0.011	1.41e-24	MG.02.PARK2	NPAS3
MGAT4A.2	6.16e-25	1.24591	0.789	0.642	1.13e-20	MG.02.PARK2	MGAT4A
GATAD2B.2	1.4e-22	1.24448	0.427	0.148	2.57e-18	MG.02.PARK2	GATAD2B
PBX3.1	6.32e-10	1.24432	0.33	0.163	1.16e-05	MG.02.PARK2	PBX3
CELF1.3	4.01e-15	1.24431	0.546	0.344	7.36e-11	MG.02.PARK2	CELF1
MAN1C1.2	2.55e-23	1.2426	0.346	0.088	4.67e-19	MG.02.PARK2	MAN1C1
MAN2A1.2	1.75e-12	1.23992	0.497	0.318	3.21e-08	MG.02.PARK2	MAN2A1
FRYL.1	7.91e-14	1.23931	0.422	0.207	1.45e-09	MG.02.PARK2	FRYL
LARP4B.2	2.12e-22	1.23906	0.497	0.21	3.89e-18	MG.02.PARK2	LARP4B
SSH1.2	2.32e-18	1.23891	0.497	0.249	4.25e-14	MG.02.PARK2	SSH1
RNF38.1	3.64e-30	1.2387	0.4	0.092	6.67e-26	MG.02.PARK2	RNF38
MDM2.2	0.00246432	1.23826	0.384	0.33	1	MG.02.PARK2	MDM2
CACNA1D.2	4.07e-27	1.23707	0.335	0.069	7.46e-23	MG.02.PARK2	CACNA1D
ZCCHC7.1	3.44e-22	1.23575	0.362	0.104	6.3e-18	MG.02.PARK2	ZCCHC7
PDGFC.1	9.93e-13	1.23323	0.286	0.106	1.82e-08	MG.02.PARK2	PDGFC
DYM.1	1.35e-18	1.23054	0.411	0.163	2.48e-14	MG.02.PARK2	DYM
JAK2.2	2.25e-20	1.2292	0.497	0.233	4.12e-16	MG.02.PARK2	JAK2
KCNK13.2	3.41e-24	1.22859	0.373	0.101	6.25e-20	MG.02.PARK2	KCNK13
APBA1.1	1.61e-34	1.22847	0.286	0.028	2.94e-30	MG.02.PARK2	APBA1
SLC2A13.2	4.05e-21	1.22374	0.378	0.121	7.42e-17	MG.02.PARK2	SLC2A13
CPED1.1	2.73e-14	1.22064	0.459	0.247	5e-10	MG.02.PARK2	CPED1
LYST.1	1.36e-13	1.2195	0.422	0.21	2.49e-09	MG.02.PARK2	LYST
AKAP10.2	1.33e-24	1.21928	0.427	0.133	2.43e-20	MG.02.PARK2	AKAP10
TGFBR2.1	2.88e-16	1.21892	0.622	0.459	5.29e-12	MG.02.PARK2	TGFBR2
SCMH1	7.69e-27	1.21802	0.243	0.028	1.41e-22	MG.02.PARK2	SCMH1
XYLT1.1	5.37e-34	1.21798	0.357	0.055	9.85e-30	MG.02.PARK2	XYLT1
RNF216.2	1.06e-15	1.21581	0.476	0.248	1.95e-11	MG.02.PARK2	RNF216
GPATCH8.2	2.14e-16	1.21316	0.481	0.252	3.92e-12	MG.02.PARK2	GPATCH8
FAM110B.2	1.09e-11	1.2125	0.303	0.126	1.99e-07	MG.02.PARK2	FAM110B
PARP8.1	6.31e-22	1.21221	0.416	0.142	1.16e-17	MG.02.PARK2	PARP8
ITCH.2	1.54e-20	1.21206	0.465	0.193	2.83e-16	MG.02.PARK2	ITCH
CLASP2.2	2.17e-16	1.21205	0.411	0.182	3.99e-12	MG.02.PARK2	CLASP2
NSD1.1	4.13e-19	1.21146	0.535	0.267	7.58e-15	MG.02.PARK2	NSD1
DOCK11.2	2.26e-15	1.21138	0.454	0.236	4.15e-11	MG.02.PARK2	DOCK11
SETD2.1	1.18e-15	1.20998	0.492	0.259	2.16e-11	MG.02.PARK2	SETD2
GMDS.1	9.1e-23	1.20666	0.324	0.079	1.67e-18	MG.02.PARK2	GMDS
AVL9.2	7.09e-21	1.20583	0.346	0.101	1.3e-16	MG.02.PARK2	AVL9
TRPM2.2	7.07e-13	1.20507	0.476	0.293	1.3e-08	MG.02.PARK2	TRPM2
TBC1D1.1	3.1e-16	1.20457	0.541	0.328	5.69e-12	MG.02.PARK2	TBC1D1
NFATC2.2	7.9e-15	1.20146	0.481	0.277	1.45e-10	MG.02.PARK2	NFATC2
CLEC16A.1	5.41e-32	1.2006	0.319	0.047	9.92e-28	MG.02.PARK2	CLEC16A
ATP2C1.2	3.69e-12	1.19936	0.568	0.411	6.77e-08	MG.02.PARK2	ATP2C1
USP4.1	2.89e-14	1.19837	0.481	0.266	5.3e-10	MG.02.PARK2	USP4
CDK13.3	9.42e-14	1.19763	0.438	0.232	1.73e-09	MG.02.PARK2	CDK13
TGFBR1.1	8.31e-18	1.19639	0.676	0.515	1.52e-13	MG.02.PARK2	TGFBR1
SCAPER.2	3.43e-20	1.19513	0.395	0.136	6.3e-16	MG.02.PARK2	SCAPER
EDA.1	9.35e-21	1.19454	0.243	0.044	1.71e-16	MG.02.PARK2	EDA
ZNRF2.2	2.41e-17	1.19214	0.432	0.189	4.41e-13	MG.02.PARK2	ZNRF2
ZCCHC11.1	1.76e-10	1.19191	0.211	0.07	3.23e-06	MG.02.PARK2	ZCCHC11
S100Z.2	5.14e-19	1.19029	0.292	0.075	9.43e-15	MG.02.PARK2	S100Z
SH3KBP1.1	2.86e-17	1.18981	0.719	0.588	5.24e-13	MG.02.PARK2	SH3KBP1
ENTPD1.1	6.59e-13	1.18965	0.605	0.49	1.21e-08	MG.02.PARK2	ENTPD1
ASAP1.2	6.22e-10	1.18845	0.432	0.28	1.14e-05	MG.02.PARK2	ASAP1
BRAF.2	1.51e-12	1.18682	0.449	0.255	2.76e-08	MG.02.PARK2	BRAF
ADRBK2	7.99e-23	1.18634	0.232	0.033	1.46e-18	MG.02.PARK2	ADRBK2
GNA13.3	7.41e-05	1.18354	0.551	0.526	1	MG.02.PARK2	GNA13
KIAA1328.1	3.45e-18	1.18241	0.254	0.058	6.32e-14	MG.02.PARK2	KIAA1328
ENOX2.2	4.77e-13	1.18149	0.292	0.107	8.75e-09	MG.02.PARK2	ENOX2
PPP6R3.3	9.93e-17	1.18093	0.454	0.225	1.82e-12	MG.02.PARK2	PPP6R3
INPP4A.2	3.49e-22	1.18057	0.411	0.135	6.4e-18	MG.02.PARK2	INPP4A
GMDS-DT	8.38e-17	1.17881	0.216	0.043	1.54e-12	MG.02.PARK2	GMDS-DT
SPATA6.1	1.71e-15	1.17822	0.459	0.222	3.13e-11	MG.02.PARK2	SPATA6
RANBP9.2	2.2e-11	1.17815	0.438	0.27	4.04e-07	MG.02.PARK2	RANBP9
RAP1A.1	1.84e-17	1.17697	0.746	0.688	3.37e-13	MG.02.PARK2	RAP1A
PUM2.2	7.95e-16	1.17446	0.465	0.243	1.46e-11	MG.02.PARK2	PUM2
MKNK1.2	3.78e-14	1.17186	0.622	0.464	6.93e-10	MG.02.PARK2	MKNK1
RPS6KA3.1	0.000101456	1.17158	0.4	0.34	1	MG.02.PARK2	RPS6KA3
P4HA1.1	0.00923908	1.17144	0.395	0.382	1	MG.02.PARK2	P4HA1
TRPS1.1	7.2e-13	1.17106	0.411	0.213	1.32e-08	MG.02.PARK2	TRPS1
GOLGA4.2	2.77e-11	1.17102	0.654	0.548	5.08e-07	MG.02.PARK2	GOLGA4
PSME4.2	1.15e-11	1.16972	0.47	0.291	2.11e-07	MG.02.PARK2	PSME4
SUPT3H.2	1.77e-26	1.16809	0.33	0.069	3.25e-22	MG.02.PARK2	SUPT3H
ATXN7L1.1	3.32e-20	1.16796	0.265	0.055	6.09e-16	MG.02.PARK2	ATXN7L1
PDSS2.2	4.86e-20	1.1657	0.314	0.083	8.9e-16	MG.02.PARK2	PDSS2
SCLT1.2	1.88e-14	1.16507	0.357	0.146	3.45e-10	MG.02.PARK2	SCLT1
SPECC1.1	1.77e-11	1.162	0.514	0.353	3.24e-07	MG.02.PARK2	SPECC1
GAB3.2	2.26e-19	1.16168	0.449	0.19	4.14e-15	MG.02.PARK2	GAB3
CYFIP1.2	1.32e-22	1.16163	0.843	0.71	2.41e-18	MG.02.PARK2	CYFIP1
ALPK3.1	0.00257472	1.15903	0.232	0.162	1	MG.02.PARK2	ALPK3
TRPM7.2	3.37e-19	1.15655	0.465	0.202	6.18e-15	MG.02.PARK2	TRPM7
ATP11A.2	3.48e-22	1.15652	0.47	0.189	6.37e-18	MG.02.PARK2	ATP11A
GSK3B.2	1.89e-17	1.15614	0.438	0.199	3.46e-13	MG.02.PARK2	GSK3B
GTDC1.1	2.72e-18	1.15357	0.319	0.096	4.98e-14	MG.02.PARK2	GTDC1
KAT6A.1	2.88e-13	1.1513	0.443	0.25	5.28e-09	MG.02.PARK2	KAT6A
TNFRSF10B.2	7.69e-08	1.15106	0.324	0.184	0.00141028	MG.02.PARK2	TNFRSF10B
FAM102B.2	1.85e-08	1.15001	0.341	0.199	0.000339866	MG.02.PARK2	FAM102B
MAPKAP1.1	2.46e-11	1.1485	0.443	0.279	4.51e-07	MG.02.PARK2	MAPKAP1
WDR37.1	7.11e-28	1.14612	0.4	0.101	1.3e-23	MG.02.PARK2	WDR37
CHCHD3.2	8.69e-13	1.14538	0.416	0.223	1.59e-08	MG.02.PARK2	CHCHD3
PTK2B.2	1.47e-08	1.14402	0.357	0.205	0.000269628	MG.02.PARK2	PTK2B
SKI.2	2.14e-12	1.14339	0.503	0.33	3.93e-08	MG.02.PARK2	SKI
ELP4.1	1.17e-11	1.14088	0.265	0.098	2.15e-07	MG.02.PARK2	ELP4
SEC24B.1	3.1e-27	1.13965	0.4	0.104	5.68e-23	MG.02.PARK2	SEC24B
TBCK.1	7.46e-21	1.138	0.292	0.067	1.37e-16	MG.02.PARK2	TBCK
SHTN1	2.73e-18	1.13768	0.703	0.54	5e-14	MG.02.PARK2	SHTN1
WDPCP.1	2.78e-27	1.1376	0.276	0.039	5.1e-23	MG.02.PARK2	WDPCP
USP53.1	2.2e-10	1.13603	0.632	0.525	4.03e-06	MG.02.PARK2	USP53
KBTBD12.1	1.03e-30	1.13393	0.281	0.032	1.89e-26	MG.02.PARK2	KBTBD12
SMURF2.1	2.54e-12	1.13374	0.416	0.226	4.66e-08	MG.02.PARK2	SMURF2
SERINC5.1	1.42e-06	1.13373	0.227	0.109	0.0260944	MG.02.PARK2	SERINC5
SLC23A2.2	2.41e-21	1.13283	0.384	0.12	4.42e-17	MG.02.PARK2	SLC23A2
WDFY4.1	1.97e-13	1.13214	0.416	0.21	3.62e-09	MG.02.PARK2	WDFY4
MAP2K1.1	5.39e-13	1.12952	0.459	0.269	9.88e-09	MG.02.PARK2	MAP2K1
GAS7.1	6.24e-11	1.1293	0.351	0.178	1.15e-06	MG.02.PARK2	GAS7
ITGAV.2	1.34e-15	1.12915	0.686	0.557	2.46e-11	MG.02.PARK2	ITGAV
PTPRE.2	3.05e-08	1.1285	0.573	0.486	0.00055895	MG.02.PARK2	PTPRE
PI4KA.2	1.75e-15	1.12761	0.362	0.147	3.21e-11	MG.02.PARK2	PI4KA
ADAM10.2	8.16e-14	1.12702	0.568	0.401	1.5e-09	MG.02.PARK2	ADAM10
ATRN.1	2.49e-22	1.12585	0.341	0.091	4.57e-18	MG.02.PARK2	ATRN
LPCAT2.1	1.09e-12	1.1244	0.73	0.71	1.99e-08	MG.02.PARK2	LPCAT2
ZNF652	4.2e-11	1.12411	0.395	0.21	7.7e-07	MG.02.PARK2	ZNF652
UBR2.1	1.8e-13	1.12336	0.362	0.164	3.31e-09	MG.02.PARK2	UBR2
GSAP.2	2.98e-14	1.12122	0.422	0.213	5.46e-10	MG.02.PARK2	GSAP
WDR7.1	2.56e-22	1.12022	0.362	0.103	4.69e-18	MG.02.PARK2	WDR7
TET3.1	1.53e-11	1.1192	0.276	0.107	2.81e-07	MG.02.PARK2	TET3
ATXN2.1	2.73e-13	1.11891	0.422	0.215	5e-09	MG.02.PARK2	ATXN2
BMPR1A.3	5.11e-28	1.11879	0.314	0.053	9.38e-24	MG.02.PARK2	BMPR1A
GNB1.2	6.69e-10	1.11844	0.589	0.481	1.23e-05	MG.02.PARK2	GNB1
TFCP2.2	4.13e-24	1.11719	0.324	0.074	7.58e-20	MG.02.PARK2	TFCP2
USP24.1	3.59e-15	1.11713	0.357	0.145	6.58e-11	MG.02.PARK2	USP24
KHDRBS3.1	7.61e-15	1.1171	0.389	0.164	1.4e-10	MG.02.PARK2	KHDRBS3
IL17RA.1	3.91e-15	1.11595	0.595	0.405	7.16e-11	MG.02.PARK2	IL17RA
SAMD4A.2	3.29e-09	1.11425	0.27	0.123	6.04e-05	MG.02.PARK2	SAMD4A
UBR5.1	8.36e-19	1.1138	0.476	0.215	1.53e-14	MG.02.PARK2	UBR5
GPHN.1	1.52e-36	1.11179	0.292	0.026	2.79e-32	MG.02.PARK2	GPHN
BTAF1.2	8.98e-15	1.10894	0.373	0.162	1.65e-10	MG.02.PARK2	BTAF1
PKD2.1	1.21e-13	1.10836	0.335	0.136	2.22e-09	MG.02.PARK2	PKD2
PIBF1.1	2.03e-13	1.10797	0.303	0.113	3.72e-09	MG.02.PARK2	PIBF1
GNA12.1	2.11e-07	1.10768	0.324	0.194	0.00387283	MG.02.PARK2	GNA12
STX8.1	8.06e-10	1.10705	0.443	0.293	1.48e-05	MG.02.PARK2	STX8
ZMYM4.2	1.31e-14	1.10622	0.405	0.188	2.4e-10	MG.02.PARK2	ZMYM4
R3HDM1.1	1e-15	1.10577	0.351	0.134	1.84e-11	MG.02.PARK2	R3HDM1
CDK8	1.8e-17	1.10325	0.259	0.064	3.3e-13	MG.02.PARK2	CDK8
HERC4.1	1.92e-15	1.10057	0.443	0.218	3.53e-11	MG.02.PARK2	HERC4
SGMS1.1	4.4e-15	1.09975	0.362	0.146	8.07e-11	MG.02.PARK2	SGMS1
PLD1.3	8.57e-22	1.09871	0.346	0.094	1.57e-17	MG.02.PARK2	PLD1
ZHX2.2	3.85e-18	1.09847	0.259	0.06	7.06e-14	MG.02.PARK2	ZHX2
MBNL2.1	1.68e-14	1.09837	0.438	0.225	3.08e-10	MG.02.PARK2	MBNL2
TRAK1.2	2.89e-16	1.09727	0.389	0.163	5.3e-12	MG.02.PARK2	TRAK1
AGO3.2	5.64e-12	1.09629	0.422	0.228	1.03e-07	MG.02.PARK2	AGO3
PTPRM.1	1.44e-17	1.09559	0.243	0.054	2.65e-13	MG.02.PARK2	PTPRM
PCED1B.1	6.15e-17	1.09312	0.335	0.117	1.13e-12	MG.02.PARK2	PCED1B
UBR1.2	6.54e-21	1.0926	0.351	0.104	1.2e-16	MG.02.PARK2	UBR1
TANC1.2	1.95e-26	1.09245	0.303	0.053	3.58e-22	MG.02.PARK2	TANC1
RAPGEF2.2	5.4e-14	1.0921	0.503	0.285	9.9e-10	MG.02.PARK2	RAPGEF2
SIPA1L3.1	4.06e-32	1.09061	0.292	0.034	7.44e-28	MG.02.PARK2	SIPA1L3
SMG6.2	1.6e-21	1.09061	0.346	0.094	2.93e-17	MG.02.PARK2	SMG6
FUT8.2	5.45e-13	1.09031	0.259	0.086	9.99e-09	MG.02.PARK2	FUT8
PRKN	5.78e-26	1.08981	0.243	0.029	1.06e-21	MG.02.PARK2	PRKN
ZNF407.1	5.26e-19	1.08884	0.308	0.086	9.64e-15	MG.02.PARK2	ZNF407
N4BP2L2.1	2.39e-19	1.08831	0.762	0.625	4.39e-15	MG.02.PARK2	N4BP2L2
PHF20.2	2.51e-07	1.0878	0.503	0.405	0.00459928	MG.02.PARK2	PHF20
FOXK2.2	6.7e-19	1.08747	0.341	0.108	1.23e-14	MG.02.PARK2	FOXK2
TBC1D8.2	2.64e-14	1.08718	0.27	0.083	4.84e-10	MG.02.PARK2	TBC1D8
LCOR.2	3.1e-11	1.08661	0.459	0.29	5.69e-07	MG.02.PARK2	LCOR
TCF4.2	1.13e-08	1.08622	0.568	0.483	0.000207949	MG.02.PARK2	TCF4
RNF149.2	2.25e-08	1.08595	0.638	0.582	0.000412553	MG.02.PARK2	RNF149
FBXL20.1	1.31e-24	1.08542	0.341	0.076	2.41e-20	MG.02.PARK2	FBXL20
RREB1.2	2.99e-11	1.08464	0.427	0.248	5.49e-07	MG.02.PARK2	RREB1
CEP350.2	3.86e-12	1.08448	0.562	0.417	7.07e-08	MG.02.PARK2	CEP350
CDC42SE2.2	3.88e-12	1.08435	0.449	0.264	7.12e-08	MG.02.PARK2	CDC42SE2
CBFB.1	1.66e-08	1.08345	0.378	0.226	0.000304494	MG.02.PARK2	CBFB
THADA.2	5.22e-18	1.08326	0.378	0.139	9.58e-14	MG.02.PARK2	THADA
SETX.2	5.92e-11	1.08313	0.524	0.383	1.08e-06	MG.02.PARK2	SETX
PCDH9	6.27e-22	1.08254	0.2	0.023	1.15e-17	MG.02.PARK2	PCDH9
SNX13.1	1.7e-13	1.08244	0.47	0.264	3.11e-09	MG.02.PARK2	SNX13
HMBOX1.1	7.12e-20	1.0823	0.373	0.12	1.31e-15	MG.02.PARK2	HMBOX1
PLAGL1.2	5.69e-14	1.08218	0.373	0.164	1.04e-09	MG.02.PARK2	PLAGL1
NFATC3.1	5.05e-12	1.08061	0.335	0.148	9.26e-08	MG.02.PARK2	NFATC3
ARHGAP31.2	4.15e-13	1.07934	0.335	0.142	7.6e-09	MG.02.PARK2	ARHGAP31
GARNL3	3.23e-28	1.07814	0.238	0.023	5.92e-24	MG.02.PARK2	GARNL3
ESYT2.2	3.86e-10	1.07792	0.286	0.123	7.08e-06	MG.02.PARK2	ESYT2
HERC2.1	3.9e-14	1.07779	0.427	0.213	7.16e-10	MG.02.PARK2	HERC2
RC3H1.1	1.09e-16	1.07736	0.481	0.239	2e-12	MG.02.PARK2	RC3H1
CTTNBP2NL.2	1.08e-09	1.07717	0.508	0.378	1.99e-05	MG.02.PARK2	CTTNBP2NL
PDXDC1.2	7.82e-13	1.07576	0.4	0.193	1.43e-08	MG.02.PARK2	PDXDC1
ERBB2IP.1	5.75e-16	1.07546	0.216	0.047	1.05e-11	MG.02.PARK2	ERBB2IP
TBC1D12.2	4.72e-19	1.07411	0.541	0.281	8.66e-15	MG.02.PARK2	TBC1D12
DLG1	2.11e-14	1.07297	0.33	0.126	3.87e-10	MG.02.PARK2	DLG1
XPR1.2	8.12e-16	1.07237	0.335	0.124	1.49e-11	MG.02.PARK2	XPR1
CDK6.2	2.04e-12	1.07162	0.373	0.183	3.74e-08	MG.02.PARK2	CDK6
RICTOR.1	1.02e-14	1.07042	0.427	0.206	1.88e-10	MG.02.PARK2	RICTOR
DEPTOR.2	4.06e-12	1.06985	0.324	0.139	7.45e-08	MG.02.PARK2	DEPTOR
ATP6V0A1.1	2.33e-06	1.06912	0.432	0.326	0.0428156	MG.02.PARK2	ATP6V0A1
CBL.1	7.56e-18	1.06823	0.47	0.22	1.39e-13	MG.02.PARK2	CBL
FBXW11.2	3.09e-10	1.06776	0.422	0.258	5.66e-06	MG.02.PARK2	FBXW11
DST.2	1.1e-15	1.06559	0.665	0.521	2.02e-11	MG.02.PARK2	DST
UBR3.1	2.15e-17	1.06543	0.362	0.13	3.94e-13	MG.02.PARK2	UBR3
CRLF3.1	2.08e-17	1.06487	0.405	0.169	3.82e-13	MG.02.PARK2	CRLF3
RFX7.2	1.26e-14	1.0639	0.238	0.064	2.31e-10	MG.02.PARK2	RFX7
PHIP.2	9.75e-13	1.06291	0.541	0.36	1.79e-08	MG.02.PARK2	PHIP
SUFU.1	2.45e-21	1.06275	0.286	0.064	4.49e-17	MG.02.PARK2	SUFU
TNRC6A.1	4.41e-17	1.06245	0.454	0.207	8.09e-13	MG.02.PARK2	TNRC6A
LRCH3.1	1.08e-16	1.06145	0.368	0.137	1.97e-12	MG.02.PARK2	LRCH3
TIAM1.1	1.03e-10	1.05997	0.389	0.207	1.88e-06	MG.02.PARK2	TIAM1
CYTH3.1	1.83e-17	1.05971	0.362	0.126	3.36e-13	MG.02.PARK2	CYTH3
APPBP2.1	2.22e-10	1.05822	0.292	0.126	4.07e-06	MG.02.PARK2	APPBP2
SMAD3.2	6.95e-11	1.05672	0.249	0.09	1.27e-06	MG.02.PARK2	SMAD3
LPIN2.1	8.17e-14	1.05631	0.573	0.391	1.5e-09	MG.02.PARK2	LPIN2
MARCH1.2	9.63e-05	1.05607	0.465	0.393	1	MG.02.PARK2	2025-03-01
AFTPH.2	4.16e-09	1.05594	0.411	0.254	7.64e-05	MG.02.PARK2	AFTPH
C9orf3	2.82e-32	1.05587	0.227	0.013	5.18e-28	MG.02.PARK2	C9orf3
UBE2K.2	6.55e-08	1.05546	0.514	0.417	0.00120181	MG.02.PARK2	UBE2K
KIAA1109.2	2.73e-14	1.05441	0.422	0.209	5.01e-10	MG.02.PARK2	KIAA1109
FARS2.2	1.05e-14	1.05194	0.276	0.086	1.92e-10	MG.02.PARK2	FARS2
MON2.2	9.34e-17	1.05182	0.4	0.162	1.71e-12	MG.02.PARK2	MON2
ITSN1.1	5.67e-06	1.05157	0.319	0.207	0.104011	MG.02.PARK2	ITSN1
PRIM2.1	1.37e-20	1.05143	0.27	0.058	2.51e-16	MG.02.PARK2	PRIM2
KLHL6.2	9.22e-08	1.05071	0.438	0.317	0.00169132	MG.02.PARK2	KLHL6
PHF21A.1	1.73e-14	1.05038	0.319	0.118	3.18e-10	MG.02.PARK2	PHF21A
STX7.1	2.04e-08	1.04848	0.546	0.459	0.000373501	MG.02.PARK2	STX7
STRBP.2	1.58e-09	1.04797	0.265	0.117	2.89e-05	MG.02.PARK2	STRBP
ARFGEF1.1	4.83e-13	1.04768	0.422	0.221	8.85e-09	MG.02.PARK2	ARFGEF1
SETD5.1	2.11e-10	1.04616	0.389	0.218	3.87e-06	MG.02.PARK2	SETD5
USP9X.1	6.32e-11	1.04585	0.492	0.34	1.16e-06	MG.02.PARK2	USP9X
PACSIN2.2	5.54e-10	1.04548	0.476	0.326	1.02e-05	MG.02.PARK2	PACSIN2
SIK2.1	8.37e-17	1.04531	0.308	0.098	1.53e-12	MG.02.PARK2	SIK2
KIF26B	1.65e-21	1.04402	0.195	0.022	3.03e-17	MG.02.PARK2	KIF26B
SENP7.2	5.99e-18	1.04321	0.395	0.144	1.1e-13	MG.02.PARK2	SENP7
GPD2.2	3.01e-14	1.04098	0.362	0.153	5.51e-10	MG.02.PARK2	GPD2
KCNQ1.1	1.11e-13	1.03993	0.411	0.207	2.04e-09	MG.02.PARK2	KCNQ1
OSBPL1A.2	1.98e-09	1.03947	0.4	0.245	3.63e-05	MG.02.PARK2	OSBPL1A
FAM193A.2	1.65e-14	1.03877	0.335	0.129	3.03e-10	MG.02.PARK2	FAM193A
GPRIN3.1	3.14e-09	1.03821	0.503	0.378	5.77e-05	MG.02.PARK2	GPRIN3
PDK4.1	0.00318139	1.03775	0.47	0.415	1	MG.02.PARK2	PDK4
SLC11A1.1	8.75e-14	1.0377	0.778	0.733	1.6e-09	MG.02.PARK2	SLC11A1
NBEA	6.09e-22	1.03656	0.238	0.038	1.12e-17	MG.02.PARK2	NBEA
NAV2	3.02e-13	1.03618	0.146	0.023	5.54e-09	MG.02.PARK2	NAV2
RAP1GAP2.2	1.91e-22	1.03533	0.259	0.045	3.51e-18	MG.02.PARK2	RAP1GAP2
AAK1.1	4.23e-14	1.03272	0.632	0.463	7.75e-10	MG.02.PARK2	AAK1
PUM1.2	4.15e-10	1.03258	0.497	0.353	7.62e-06	MG.02.PARK2	PUM1
MOB1B.2	9.98e-12	1.03255	0.411	0.231	1.83e-07	MG.02.PARK2	MOB1B
JDP2.2	6.42e-08	1.03168	0.508	0.391	0.00117705	MG.02.PARK2	JDP2
MTMR3.2	1.14e-25	1.03037	0.357	0.085	2.08e-21	MG.02.PARK2	MTMR3
KIF16B.2	1.02e-12	1.03004	0.351	0.158	1.87e-08	MG.02.PARK2	KIF16B
CMSS1.1	2.43e-05	1.02972	0.276	0.174	0.445159	MG.02.PARK2	CMSS1
DOCK5.1	5.58e-05	1.02971	0.259	0.16	1	MG.02.PARK2	DOCK5
MAP2K5.1	2.22e-15	1.02851	0.232	0.058	4.07e-11	MG.02.PARK2	MAP2K5
NUBPL.1	3.91e-16	1.0282	0.243	0.059	7.16e-12	MG.02.PARK2	NUBPL
TTC7B.2	2.3e-27	1.02762	0.292	0.047	4.22e-23	MG.02.PARK2	TTC7B
CREBBP.2	1.12e-11	1.02705	0.465	0.286	2.05e-07	MG.02.PARK2	CREBBP
UBAC2.2	1.15e-05	1.02552	0.497	0.431	0.211704	MG.02.PARK2	UBAC2
SPIN1.1	1.24e-09	1.02515	0.351	0.188	2.28e-05	MG.02.PARK2	SPIN1
TNKS.1	3.21e-17	1.02456	0.319	0.103	5.89e-13	MG.02.PARK2	TNKS
RECK	2.05e-13	1.0244	0.276	0.094	3.75e-09	MG.02.PARK2	RECK
HERC3.2	2.14e-15	1.02415	0.292	0.093	3.93e-11	MG.02.PARK2	HERC3
CRADD	1.89e-16	1.02398	0.178	0.028	3.47e-12	MG.02.PARK2	CRADD
ATF7IP.2	1.09e-12	1.02362	0.497	0.307	1.99e-08	MG.02.PARK2	ATF7IP
RUFY3.1	9.21e-12	1.02315	0.373	0.183	1.69e-07	MG.02.PARK2	RUFY3
VAV1.1	4.43e-08	1.02311	0.4	0.261	0.000812593	MG.02.PARK2	VAV1
NCOR2.2	4.85e-07	1.02098	0.486	0.375	0.00889079	MG.02.PARK2	NCOR2
GLCCI1.1	3.51e-15	1.01858	0.319	0.113	6.44e-11	MG.02.PARK2	GLCCI1
HECTD1.2	3.87e-08	1.01775	0.411	0.277	0.000709473	MG.02.PARK2	HECTD1
FNBP1L.2	4.78e-15	1.01691	0.314	0.11	8.77e-11	MG.02.PARK2	FNBP1L
PRRC2B.1	1.59e-07	1.01619	0.411	0.276	0.00290663	MG.02.PARK2	PRRC2B
FBXO34.2	9.17e-14	1.01583	0.357	0.153	1.68e-09	MG.02.PARK2	FBXO34
STIM1.1	4.78e-16	1.01468	0.281	0.082	8.77e-12	MG.02.PARK2	STIM1
HELZ.1	1.05e-11	1.01426	0.503	0.325	1.93e-07	MG.02.PARK2	HELZ
RASSF3.2	1.19e-08	1.01359	0.281	0.136	0.000219004	MG.02.PARK2	RASSF3
PAFAH1B1.2	8.79e-13	1.01334	0.578	0.421	1.61e-08	MG.02.PARK2	PAFAH1B1
KDM4B.2	2.63e-14	1.01195	0.373	0.16	4.83e-10	MG.02.PARK2	KDM4B
MPZL1	0.000181594	1.0115	0.384	0.318	1	MG.02.PARK2	MPZL1
RNF111.1	8.61e-10	1.01121	0.319	0.161	1.58e-05	MG.02.PARK2	RNF111
MARK3.2	4.16e-12	1.00864	0.449	0.259	7.63e-08	MG.02.PARK2	MARK3
TAOK1.1	1.06e-10	1.00834	0.497	0.333	1.95e-06	MG.02.PARK2	TAOK1
HIPK3.2	8.91e-14	1.00751	0.508	0.312	1.63e-09	MG.02.PARK2	HIPK3
EXT1	2.78e-18	1.00684	0.205	0.034	5.09e-14	MG.02.PARK2	EXT1
PCM1.2	1.66e-11	1.00682	0.611	0.488	3.05e-07	MG.02.PARK2	PCM1
HIPK2.2	1.71e-07	1.00635	0.341	0.205	0.00313102	MG.02.PARK2	HIPK2
FAM120B.1	5.57e-24	1.00612	0.297	0.058	1.02e-19	MG.02.PARK2	FAM120B
DUSP16.1	1.53e-16	1.00605	0.238	0.055	2.8e-12	MG.02.PARK2	DUSP16
MPRIP.2	4.1e-10	1.006	0.368	0.193	7.51e-06	MG.02.PARK2	MPRIP
RLF.2	1.36e-10	1.00579	0.4	0.228	2.48e-06	MG.02.PARK2	RLF
DNMT3A.1	1.32e-17	1.00503	0.368	0.133	2.43e-13	MG.02.PARK2	DNMT3A
UMAD1.2	3.42e-17	1.00449	0.314	0.097	6.26e-13	MG.02.PARK2	UMAD1
ZNF292.1	1.28e-13	1.00385	0.476	0.263	2.35e-09	MG.02.PARK2	ZNF292
MAGI1	1.22e-27	1.00371	0.189	0.01	2.24e-23	MG.02.PARK2	MAGI1
TRAPPC10.2	6.23e-12	1.00362	0.378	0.19	1.14e-07	MG.02.PARK2	TRAPPC10
RCOR1.2	2.68e-10	1.0032	0.395	0.227	4.92e-06	MG.02.PARK2	RCOR1
CHSY1.2	9.11e-09	1.00314	0.395	0.24	0.000167032	MG.02.PARK2	CHSY1
PRKD3.1	3.7e-12	1.00308	0.443	0.244	6.78e-08	MG.02.PARK2	PRKD3
ASCC3.2	1.46e-12	1.0022	0.4	0.199	2.67e-08	MG.02.PARK2	ASCC3
FAM13B.2	2.1e-12	1.00195	0.378	0.184	3.86e-08	MG.02.PARK2	FAM13B
GIT2.1	2.43e-10	1.00147	0.432	0.271	4.46e-06	MG.02.PARK2	GIT2
ITPR1.1	1.09e-12	1.00124	0.373	0.173	1.99e-08	MG.02.PARK2	ITPR1
MIB1.1	1.32e-10	1.00102	0.27	0.109	2.43e-06	MG.02.PARK2	MIB1
BLNK.1	1.59e-07	1.00099	0.449	0.325	0.00291004	MG.02.PARK2	BLNK
ANK2	6.79e-19	1.00076	0.211	0.034	1.25e-14	MG.02.PARK2	ANK2
ATP11B.1	8.35e-15	0.997924	0.351	0.139	1.53e-10	MG.02.PARK2	ATP11B
MAPK10	2.08e-25	0.997476	0.265	0.039	3.82e-21	MG.02.PARK2	MAPK10
DIRC3	4.51e-19	0.997299	0.162	0.016	8.28e-15	MG.02.PARK2	DIRC3
ACER3.2	4.57e-05	0.996601	0.449	0.4	0.837496	MG.02.PARK2	ACER3
UBE2H.2	2.12e-10	0.996266	0.405	0.245	3.88e-06	MG.02.PARK2	UBE2H
INVS.1	1.35e-21	0.996098	0.259	0.049	2.48e-17	MG.02.PARK2	INVS
TPRG1.1	9.98e-11	0.996028	0.205	0.063	1.83e-06	MG.02.PARK2	TPRG1
NBAS.2	6.8e-16	0.995894	0.319	0.11	1.25e-11	MG.02.PARK2	NBAS
ARHGEF11.1	1.41e-08	0.995384	0.216	0.085	0.000258714	MG.02.PARK2	ARHGEF11
FNDC3B.2	8.86e-10	0.995263	0.465	0.307	1.63e-05	MG.02.PARK2	FNDC3B
GRAMD1B.2	7.18e-12	0.993845	0.362	0.171	1.32e-07	MG.02.PARK2	GRAMD1B
STAMBPL1.2	9.33e-17	0.993101	0.303	0.09	1.71e-12	MG.02.PARK2	STAMBPL1
ANKRD10.2	5.14e-14	0.992865	0.562	0.383	9.42e-10	MG.02.PARK2	ANKRD10
GLTSCR1L	9.06e-24	0.992301	0.168	0.01	1.66e-19	MG.02.PARK2	GLTSCR1L
PHC2.1	1.6e-11	0.992181	0.546	0.383	2.93e-07	MG.02.PARK2	PHC2
MBTD1.1	7.94e-18	0.990275	0.286	0.077	1.46e-13	MG.02.PARK2	MBTD1
BRWD1.1	7.31e-15	0.989478	0.492	0.274	1.34e-10	MG.02.PARK2	BRWD1
CSF3R.1	1.02e-08	0.988516	0.649	0.584	0.000186924	MG.02.PARK2	CSF3R
KDM3B.2	2.68e-10	0.987797	0.384	0.215	4.91e-06	MG.02.PARK2	KDM3B
SRPK2.1	9.21e-11	0.987524	0.378	0.205	1.69e-06	MG.02.PARK2	SRPK2
AGTPBP1.1	6.93e-15	0.986614	0.335	0.126	1.27e-10	MG.02.PARK2	AGTPBP1
GBF1.1	1.35e-16	0.986153	0.308	0.096	2.47e-12	MG.02.PARK2	GBF1
MAP3K1.2	1.74e-09	0.985433	0.33	0.166	3.19e-05	MG.02.PARK2	MAP3K1
PTEN.1	5.34e-09	0.985036	0.508	0.383	9.8e-05	MG.02.PARK2	PTEN
ABCA1.3	1.1e-07	0.984898	0.562	0.465	0.00201712	MG.02.PARK2	ABCA1
ST5	8.18e-15	0.984228	0.222	0.054	1.5e-10	MG.02.PARK2	ST5
CHD7.1	2.87e-10	0.98316	0.427	0.253	5.27e-06	MG.02.PARK2	CHD7
ULK4.2	7.11e-29	0.982897	0.286	0.04	1.3e-24	MG.02.PARK2	ULK4
SESN1.1	4.93e-09	0.982696	0.438	0.271	9.05e-05	MG.02.PARK2	SESN1
MFSD14C.2	6.63e-13	0.982144	0.286	0.104	1.22e-08	MG.02.PARK2	MFSD14C
SETBP1	4.6e-20	0.981448	0.205	0.029	8.43e-16	MG.02.PARK2	SETBP1
MAP3K3.2	1.92e-09	0.981274	0.362	0.202	3.52e-05	MG.02.PARK2	MAP3K3
CENPP	4.89e-16	0.981044	0.195	0.037	8.97e-12	MG.02.PARK2	CENPP
POGZ.1	2.87e-08	0.979364	0.368	0.225	0.000526563	MG.02.PARK2	POGZ
CASK.2	2.23e-20	0.97916	0.308	0.079	4.09e-16	MG.02.PARK2	CASK
TCF7L2.1	1.61e-15	0.978151	0.341	0.126	2.96e-11	MG.02.PARK2	TCF7L2
PTPRA.2	1.09e-10	0.978027	0.405	0.233	2.01e-06	MG.02.PARK2	PTPRA
ARL17B	3.89e-20	0.977854	0.189	0.023	7.12e-16	MG.02.PARK2	ARL17B
ARID4B.2	2.5e-09	0.977721	0.551	0.445	4.59e-05	MG.02.PARK2	ARID4B
KIAA0232.1	5.61e-13	0.976707	0.384	0.178	1.03e-08	MG.02.PARK2	KIAA0232
VPS8.1	1.46e-11	0.975967	0.324	0.14	2.68e-07	MG.02.PARK2	VPS8
SLC25A13.2	8.89e-19	0.975587	0.373	0.13	1.63e-14	MG.02.PARK2	SLC25A13
BCAR3.1	1.13e-14	0.974552	0.303	0.104	2.06e-10	MG.02.PARK2	BCAR3
TIMM23B.1	2.12e-12	0.973655	0.227	0.069	3.89e-08	MG.02.PARK2	TIMM23B
SLC26A3	2.3e-27	0.972219	0.141	0	4.21e-23	MG.02.PARK2	SLC26A3
CSNK1E.2	7.84e-07	0.971395	0.286	0.162	0.0143826	MG.02.PARK2	CSNK1E
DHRSX.1	4.78e-11	0.971064	0.335	0.162	8.77e-07	MG.02.PARK2	DHRSX
CBFA2T2.1	4.29e-16	0.97077	0.265	0.074	7.88e-12	MG.02.PARK2	CBFA2T2
RAPH1.2	6.53e-12	0.970586	0.459	0.269	1.2e-07	MG.02.PARK2	RAPH1
FGGY.1	1.13e-18	0.969967	0.276	0.067	2.08e-14	MG.02.PARK2	FGGY
GNB4.2	1.67e-11	0.968941	0.681	0.612	3.07e-07	MG.02.PARK2	GNB4
CADM2	1.13e-27	0.966676	0.195	0.011	2.07e-23	MG.02.PARK2	CADM2
JPX.1	2.7e-09	0.965953	0.411	0.248	4.95e-05	MG.02.PARK2	JPX
PHKB.2	2e-09	0.965468	0.416	0.261	3.66e-05	MG.02.PARK2	PHKB
NPC1.1	1.76e-11	0.965297	0.373	0.184	3.22e-07	MG.02.PARK2	NPC1
CYTH1.1	2.62e-07	0.965199	0.481	0.375	0.00480105	MG.02.PARK2	CYTH1
CECR2.1	1.49e-23	0.965176	0.27	0.047	2.73e-19	MG.02.PARK2	CECR2
RTN1.1	0.000467017	0.964454	0.195	0.115	1	MG.02.PARK2	RTN1
SPG11.2	8.05e-13	0.962284	0.411	0.209	1.48e-08	MG.02.PARK2	SPG11
KANSL1L.1	5.74e-20	0.961957	0.319	0.083	1.05e-15	MG.02.PARK2	KANSL1L
IL6ST.1	1.01e-12	0.961063	0.659	0.539	1.85e-08	MG.02.PARK2	IL6ST
REV3L.2	6.47e-07	0.960763	0.341	0.212	0.01187	MG.02.PARK2	REV3L
CLIP2	5.09e-14	0.959966	0.265	0.081	9.33e-10	MG.02.PARK2	CLIP2
SLC25A37.1	9.1e-07	0.959679	0.584	0.491	0.0166939	MG.02.PARK2	SLC25A37
UTRN.1	3.11e-07	0.957328	0.449	0.325	0.00569832	MG.02.PARK2	UTRN
CDYL.2	1.52e-12	0.95638	0.33	0.14	2.78e-08	MG.02.PARK2	CDYL
ZNF438.1	3.81e-14	0.956266	0.243	0.067	6.98e-10	MG.02.PARK2	ZNF438
RGS12.1	4.47e-05	0.956034	0.422	0.326	0.819487	MG.02.PARK2	RGS12
FOXJ3.1	1.82e-12	0.954248	0.33	0.142	3.34e-08	MG.02.PARK2	FOXJ3
NFX1.1	4e-12	0.954009	0.351	0.156	7.33e-08	MG.02.PARK2	NFX1
PHC3.1	7.33e-14	0.953174	0.384	0.175	1.34e-09	MG.02.PARK2	PHC3
PSD3.1	6.7e-12	0.952384	0.265	0.096	1.23e-07	MG.02.PARK2	PSD3
PSMA1.1	0.00856821	0.952325	0.524	0.551	1	MG.02.PARK2	PSMA1
RGL1.1	3.19e-06	0.951875	0.205	0.097	0.0584484	MG.02.PARK2	RGL1
ARHGEF7.2	1.08e-10	0.950342	0.346	0.173	1.98e-06	MG.02.PARK2	ARHGEF7
RPS6KC1.1	1.12e-06	0.949721	0.2	0.091	0.0206136	MG.02.PARK2	RPS6KC1
UBE2E1.1	2.57e-06	0.949398	0.476	0.399	0.0471518	MG.02.PARK2	UBE2E1
FNDC3A.1	2.23e-07	0.949357	0.486	0.385	0.004089	MG.02.PARK2	FNDC3A
ZBTB46.2	3.51e-18	0.949344	0.259	0.06	6.44e-14	MG.02.PARK2	ZBTB46
ARSB.1	3.04e-15	0.949184	0.297	0.097	5.58e-11	MG.02.PARK2	ARSB
KLF7.2	5.2e-08	0.948976	0.449	0.312	0.000953962	MG.02.PARK2	KLF7
ITSN2.1	1.77e-10	0.948905	0.573	0.448	3.25e-06	MG.02.PARK2	ITSN2
OPRM1	1.58e-29	0.948792	0.184	0.006	2.89e-25	MG.02.PARK2	OPRM1
FNIP2.2	2.28e-05	0.947106	0.503	0.433	0.417858	MG.02.PARK2	FNIP2
TANGO6.1	8.07e-18	0.946622	0.232	0.048	1.48e-13	MG.02.PARK2	TANGO6
RABEP1.2	7.91e-09	0.945511	0.465	0.315	0.000145069	MG.02.PARK2	RABEP1
WAC.2	6.11e-08	0.945435	0.53	0.437	0.00112027	MG.02.PARK2	WAC
USP25.1	1.49e-14	0.945044	0.314	0.112	2.73e-10	MG.02.PARK2	USP25
TBC1D19	4.75e-26	0.944011	0.189	0.012	8.71e-22	MG.02.PARK2	TBC1D19
EPN2	4.27e-13	0.94305	0.286	0.103	7.84e-09	MG.02.PARK2	EPN2
ARFGEF2.1	5.1e-11	0.942901	0.297	0.123	9.35e-07	MG.02.PARK2	ARFGEF2
LRRC37A3	7.49e-30	0.942749	0.227	0.017	1.37e-25	MG.02.PARK2	LRRC37A3
EXOC6.1	6.83e-08	0.942447	0.314	0.168	0.00125167	MG.02.PARK2	EXOC6
STAG2.2	2.83e-10	0.942418	0.541	0.409	5.2e-06	MG.02.PARK2	STAG2
LCORL	9.67e-13	0.941116	0.4	0.2	1.77e-08	MG.02.PARK2	LCORL
RBPJ.1	0.00247999	0.940837	0.546	0.552	1	MG.02.PARK2	RBPJ
LARGE	2.37e-26	0.940823	0.135	0	4.35e-22	MG.02.PARK2	LARGE
NSF.1	1.15e-09	0.93924	0.357	0.196	2.11e-05	MG.02.PARK2	NSF
PCNX2.2	6.43e-08	0.939114	0.254	0.12	0.00117877	MG.02.PARK2	PCNX2
LRRC16A	7.96e-18	0.93869	0.124	0.007	1.46e-13	MG.02.PARK2	LRRC16A
GRK5.1	2.19e-13	0.938537	0.222	0.06	4.02e-09	MG.02.PARK2	GRK5
XKR6	3.01e-32	0.937084	0.254	0.021	5.53e-28	MG.02.PARK2	XKR6
RAB1A.1	7.13e-10	0.936231	0.654	0.607	1.31e-05	MG.02.PARK2	RAB1A
SORT1	4.67e-08	0.935627	0.443	0.315	0.000856359	MG.02.PARK2	SORT1
ZDHHC21.1	2.12e-13	0.935295	0.33	0.129	3.89e-09	MG.02.PARK2	ZDHHC21
ATF7IP2.1	7.72e-09	0.933108	0.346	0.18	0.000141554	MG.02.PARK2	ATF7IP2
SLC20A2.1	2.87e-08	0.93239	0.216	0.086	0.000526188	MG.02.PARK2	SLC20A2
ABI1.2	2.03e-08	0.93166	0.562	0.483	0.000371984	MG.02.PARK2	ABI1
TRIM44.1	1.17e-05	0.931462	0.449	0.361	0.213971	MG.02.PARK2	TRIM44
PITPNC1.1	2.15e-16	0.931344	0.227	0.05	3.95e-12	MG.02.PARK2	PITPNC1
TRPC4AP.1	2.92e-08	0.931253	0.357	0.207	0.000534877	MG.02.PARK2	TRPC4AP
UST.1	1.22e-25	0.930986	0.259	0.036	2.24e-21	MG.02.PARK2	UST
LRP4	1.18e-23	0.93094	0.168	0.01	2.16e-19	MG.02.PARK2	LRP4
PRMT2.1	7.19e-07	0.930754	0.551	0.477	0.0131906	MG.02.PARK2	PRMT2
AFF4.2	1.31e-08	0.929599	0.562	0.475	0.000239713	MG.02.PARK2	AFF4
GIGYF2.2	7.83e-08	0.927877	0.384	0.245	0.0014367	MG.02.PARK2	GIGYF2
NUP98.2	2.63e-10	0.92552	0.389	0.216	4.83e-06	MG.02.PARK2	NUP98
RNF213.1	9.21e-11	0.925086	0.665	0.568	1.69e-06	MG.02.PARK2	RNF213
ZNF148.2	1.46e-09	0.924998	0.443	0.287	2.68e-05	MG.02.PARK2	ZNF148
FARP2.2	7.04e-21	0.924661	0.281	0.06	1.29e-16	MG.02.PARK2	FARP2
RIC1.1	9.5e-13	0.92407	0.297	0.113	1.74e-08	MG.02.PARK2	RIC1
ATAD2B.2	1.25e-16	0.92385	0.368	0.139	2.29e-12	MG.02.PARK2	ATAD2B
SRGAP3.2	3.37e-08	0.923555	0.357	0.211	0.000617609	MG.02.PARK2	SRGAP3
RAB10.2	4.1e-10	0.922652	0.627	0.546	7.51e-06	MG.02.PARK2	RAB10
CHD2.2	0.0043667	0.922009	0.443	0.418	1	MG.02.PARK2	CHD2
GAPVD1	5.13e-11	0.918788	0.416	0.236	9.4e-07	MG.02.PARK2	GAPVD1
MGEA5.1	4.74e-05	0.918661	0.151	0.069	0.869078	MG.02.PARK2	MGEA5
IL1RAP.2	3.82e-05	0.918456	0.373	0.279	0.70095	MG.02.PARK2	IL1RAP
DENND5A.1	6.29e-10	0.917657	0.373	0.202	1.15e-05	MG.02.PARK2	DENND5A
SCFD2.2	7.21e-24	0.915864	0.281	0.052	1.32e-19	MG.02.PARK2	SCFD2
MCPH1.1	2.82e-14	0.915069	0.292	0.098	5.16e-10	MG.02.PARK2	MCPH1
ABHD3	0.00217305	0.914811	0.303	0.233	1	MG.02.PARK2	ABHD3
DNAJC13.1	3.27e-13	0.914763	0.405	0.193	6e-09	MG.02.PARK2	DNAJC13
ARID1A.1	2.23e-07	0.91437	0.443	0.318	0.0040888	MG.02.PARK2	ARID1A
GATAD2A.1	4.71e-12	0.913872	0.373	0.174	8.63e-08	MG.02.PARK2	GATAD2A
STEAP1B	3.21e-22	0.912505	0.189	0.018	5.89e-18	MG.02.PARK2	STEAP1B
CUL4A.2	6.52e-12	0.911918	0.297	0.118	1.2e-07	MG.02.PARK2	CUL4A
PPP1R21.1	1.57e-09	0.911452	0.292	0.133	2.87e-05	MG.02.PARK2	PPP1R21
SIL1.1	5.98e-06	0.910556	0.395	0.304	0.10963	MG.02.PARK2	SIL1
LRRK2.1	9.07e-09	0.9098	0.373	0.215	0.000166379	MG.02.PARK2	LRRK2
LUC7L3	3.04e-06	0.909543	0.557	0.485	0.0557085	MG.02.PARK2	LUC7L3
SMARCA2.1	5.08e-05	0.909363	0.443	0.357	0.931191	MG.02.PARK2	SMARCA2
TRIP12.2	3.85e-10	0.907462	0.53	0.368	7.07e-06	MG.02.PARK2	TRIP12
VOPP1.1	6.05e-05	0.907308	0.432	0.361	1	MG.02.PARK2	VOPP1
PPARG.2	8.62e-05	0.905829	0.238	0.144	1	MG.02.PARK2	PPARG
BPTF.2	3.87e-09	0.902544	0.562	0.438	7.09e-05	MG.02.PARK2	BPTF
TRIM33.2	2.51e-09	0.899183	0.395	0.229	4.59e-05	MG.02.PARK2	TRIM33
DPH6	1.14e-08	0.898276	0.216	0.085	0.000208299	MG.02.PARK2	DPH6
C2CD5.1	2.47e-16	0.897531	0.33	0.112	4.53e-12	MG.02.PARK2	C2CD5
WWP2.1	2.7e-12	0.89608	0.297	0.117	4.96e-08	MG.02.PARK2	WWP2
GCNT2	8.49e-08	0.896024	0.276	0.139	0.00155694	MG.02.PARK2	GCNT2
NLRP1.1	7.78e-10	0.894901	0.276	0.114	1.43e-05	MG.02.PARK2	NLRP1
TRA2A.2	2.04e-08	0.894608	0.541	0.433	0.000374109	MG.02.PARK2	TRA2A
RNF130.1	3.96e-08	0.893988	0.708	0.721	0.000725467	MG.02.PARK2	RNF130
VPS50.1	2.48e-11	0.893945	0.222	0.07	4.54e-07	MG.02.PARK2	VPS50
SMARCC1.1	9.48e-07	0.892913	0.378	0.26	0.0173805	MG.02.PARK2	SMARCC1
COP1.1	3.2e-08	0.892122	0.286	0.146	0.000587492	MG.02.PARK2	COP1
CEP85L.2	1.42e-11	0.891509	0.292	0.112	2.61e-07	MG.02.PARK2	CEP85L
PIP5K1B.2	2.15e-14	0.891292	0.281	0.088	3.93e-10	MG.02.PARK2	PIP5K1B
EPS8.1	1.89e-08	0.890397	0.486	0.364	0.000346215	MG.02.PARK2	EPS8
ERC2	9.24e-08	0.888906	0.173	0.061	0.00169358	MG.02.PARK2	ERC2
MDM4.1	2.73e-08	0.888328	0.449	0.299	0.000501439	MG.02.PARK2	MDM4
SH3TC1.2	2.28e-07	0.887653	0.47	0.358	0.00417951	MG.02.PARK2	SH3TC1
HECTD4.1	3.45e-13	0.887277	0.27	0.091	6.32e-09	MG.02.PARK2	HECTD4
SMCHD1.1	1.2e-07	0.886628	0.432	0.292	0.00220586	MG.02.PARK2	SMCHD1
UGGT2.2	1.73e-17	0.886308	0.324	0.099	3.17e-13	MG.02.PARK2	UGGT2
NCOR1.1	1.93e-08	0.885984	0.53	0.411	0.000354032	MG.02.PARK2	NCOR1
ARHGAP35	2.7e-09	0.884758	0.335	0.175	4.94e-05	MG.02.PARK2	ARHGAP35
DCTN4.2	2.8e-11	0.884134	0.503	0.326	5.13e-07	MG.02.PARK2	DCTN4
KPNA6.2	2.24e-08	0.884018	0.351	0.199	0.000410435	MG.02.PARK2	KPNA6
DNAJC5	3.38e-09	0.883992	0.378	0.223	6.2e-05	MG.02.PARK2	DNAJC5
MAP4K5.2	1.76e-10	0.883873	0.341	0.164	3.23e-06	MG.02.PARK2	MAP4K5
SPIRE1.2	8.18e-11	0.883484	0.297	0.125	1.5e-06	MG.02.PARK2	SPIRE1
SLC44A2.1	2.24e-06	0.883185	0.238	0.121	0.0409897	MG.02.PARK2	SLC44A2
GAB1.1	7.31e-16	0.883148	0.286	0.086	1.34e-11	MG.02.PARK2	GAB1
PLCXD3	3.29e-17	0.881624	0.13	0.01	6.03e-13	MG.02.PARK2	PLCXD3
RB1.1	5.65e-13	0.88022	0.735	0.694	1.04e-08	MG.02.PARK2	RB1
ANKMY1.2	1.4e-26	0.8796	0.297	0.049	2.57e-22	MG.02.PARK2	ANKMY1
VASH1.2	4.16e-07	0.878008	0.503	0.42	0.00763493	MG.02.PARK2	VASH1
TBC1D2B.1	2.47e-07	0.877822	0.4	0.27	0.00452903	MG.02.PARK2	TBC1D2B
DMXL1.2	1.54e-08	0.877132	0.324	0.177	0.000282888	MG.02.PARK2	DMXL1
VKORC1L1.1	1.43e-07	0.877126	0.222	0.096	0.00261738	MG.02.PARK2	VKORC1L1
CCDC40	4.6e-12	0.87245	0.195	0.05	8.43e-08	MG.02.PARK2	CCDC40
PIGN.2	3.37e-10	0.87209	0.259	0.104	6.18e-06	MG.02.PARK2	PIGN
SMG1.2	4.09e-08	0.871994	0.449	0.32	0.000750147	MG.02.PARK2	SMG1
EXOC2.1	2.94e-17	0.871208	0.27	0.071	5.39e-13	MG.02.PARK2	EXOC2
RSRC1.2	5.45e-06	0.871029	0.411	0.317	0.1	MG.02.PARK2	RSRC1
ITGAX.2	0.000177246	0.870634	0.551	0.526	1	MG.02.PARK2	ITGAX
ZFR.1	1.05e-08	0.869378	0.443	0.288	0.00019183	MG.02.PARK2	ZFR
BTRC.1	2.82e-15	0.867562	0.232	0.058	5.17e-11	MG.02.PARK2	BTRC
PBRM1.2	1.08e-07	0.867481	0.481	0.361	0.00198241	MG.02.PARK2	PBRM1
PIP5K1A	1.35e-09	0.867132	0.314	0.151	2.48e-05	MG.02.PARK2	PIP5K1A
TMOD1	2.28e-11	0.866744	0.227	0.072	4.19e-07	MG.02.PARK2	TMOD1
USP3	1.84e-10	0.866278	0.422	0.244	3.38e-06	MG.02.PARK2	USP3
INSR	5.35e-10	0.864536	0.259	0.103	9.81e-06	MG.02.PARK2	INSR
MED13.2	1.1e-07	0.864298	0.416	0.279	0.00202282	MG.02.PARK2	MED13
CUL1.1	5.27e-08	0.864167	0.368	0.226	0.000966282	MG.02.PARK2	CUL1
KAT6B	7.98e-07	0.862736	0.276	0.147	0.0146425	MG.02.PARK2	KAT6B
AHCYL2	3.1e-19	0.862368	0.211	0.033	5.69e-15	MG.02.PARK2	AHCYL2
CCDC146.1	8.15e-18	0.862357	0.232	0.048	1.5e-13	MG.02.PARK2	CCDC146
RAB12.1	1.3e-10	0.86221	0.286	0.12	2.37e-06	MG.02.PARK2	RAB12
SCARB1.1	1.72e-05	0.861821	0.297	0.19	0.315415	MG.02.PARK2	SCARB1
IKBKB.1	3.41e-07	0.861587	0.346	0.211	0.00624592	MG.02.PARK2	IKBKB
STAT3.1	1.87e-06	0.860959	0.589	0.53	0.0342208	MG.02.PARK2	STAT3
STRN3.2	9.52e-13	0.8606	0.346	0.15	1.75e-08	MG.02.PARK2	STRN3
KLHL2	4.06e-10	0.860446	0.27	0.113	7.45e-06	MG.02.PARK2	KLHL2
CROCC	2.88e-13	0.859949	0.195	0.045	5.29e-09	MG.02.PARK2	CROCC
YTHDC2.2	1.06e-07	0.859746	0.373	0.226	0.00194724	MG.02.PARK2	YTHDC2
USP47.2	9.2e-10	0.859657	0.378	0.215	1.69e-05	MG.02.PARK2	USP47
RABGAP1.2	2.78e-10	0.859563	0.341	0.163	5.1e-06	MG.02.PARK2	RABGAP1
DCAF5.1	3.46e-06	0.859534	0.292	0.172	0.0634185	MG.02.PARK2	DCAF5
MAPK8.2	7.1e-09	0.859531	0.243	0.101	0.000130128	MG.02.PARK2	MAPK8
VPS54.1	8.24e-12	0.858083	0.254	0.09	1.51e-07	MG.02.PARK2	VPS54
PPP4R3A.2	1.48e-05	0.858001	0.389	0.287	0.271076	MG.02.PARK2	PPP4R3A
TAF1.1	6.15e-11	0.857845	0.303	0.131	1.13e-06	MG.02.PARK2	TAF1
RAB3GAP1.2	3.84e-08	0.856914	0.378	0.232	0.000704532	MG.02.PARK2	RAB3GAP1
RALGAPA1.1	6.29e-11	0.856673	0.4	0.216	1.15e-06	MG.02.PARK2	RALGAPA1
PPM1L.1	1.1e-13	0.856534	0.243	0.071	2.01e-09	MG.02.PARK2	PPM1L
PTPN12.1	0.00252574	0.855157	0.389	0.339	1	MG.02.PARK2	PTPN12
HPS3	2.51e-06	0.855112	0.389	0.28	0.0461101	MG.02.PARK2	HPS3
PIK3CD.1	2.23e-08	0.854803	0.259	0.12	0.00040928	MG.02.PARK2	PIK3CD
CRTC1.1	1.53e-18	0.853614	0.232	0.045	2.8e-14	MG.02.PARK2	CRTC1
OGT.2	7.01e-10	0.853504	0.378	0.21	1.28e-05	MG.02.PARK2	OGT
DNM3	1.24e-22	0.852546	0.178	0.015	2.28e-18	MG.02.PARK2	DNM3
PELI2	2.64e-11	0.852374	0.184	0.048	4.84e-07	MG.02.PARK2	PELI2
CRY1.1	9.84e-11	0.851873	0.2	0.059	1.8e-06	MG.02.PARK2	CRY1
GTF2I.1	5.03e-07	0.851291	0.562	0.51	0.00921783	MG.02.PARK2	GTF2I
MECP2.1	8.53e-07	0.850809	0.405	0.286	0.0156484	MG.02.PARK2	MECP2
ABHD18.1	4.26e-13	0.850719	0.243	0.072	7.82e-09	MG.02.PARK2	ABHD18
FAM177B.1	5.39e-12	0.850645	0.254	0.086	9.89e-08	MG.02.PARK2	FAM177B
ZNF451.2	1.2e-07	0.847894	0.373	0.229	0.00219141	MG.02.PARK2	ZNF451
UBE4B.2	3.64e-07	0.847317	0.211	0.093	0.00667794	MG.02.PARK2	UBE4B
EPC1.1	2.41e-07	0.846822	0.53	0.428	0.00441484	MG.02.PARK2	EPC1
ARRB1	3.26e-08	0.846721	0.265	0.126	0.000597404	MG.02.PARK2	ARRB1
GAK	4.16e-07	0.846362	0.416	0.286	0.00763152	MG.02.PARK2	GAK
PARG.1	1.11e-11	0.846313	0.286	0.11	2.03e-07	MG.02.PARK2	PARG
PSPC1.2	9.58e-08	0.845826	0.341	0.198	0.00175695	MG.02.PARK2	PSPC1
SND1.1	1.25e-06	0.84506	0.373	0.258	0.0228469	MG.02.PARK2	SND1
ATR.1	4.77e-11	0.845037	0.265	0.098	8.75e-07	MG.02.PARK2	ATR
VPS53.1	8.8e-08	0.844993	0.319	0.175	0.00161347	MG.02.PARK2	VPS53
XIST	4.75e-07	0.844235	0.497	0.373	0.00871472	MG.02.PARK2	XIST
HNRNPH1.2	1.05e-07	0.843789	0.643	0.564	0.00192272	MG.02.PARK2	HNRNPH1
ZNF644.2	1e-07	0.843397	0.432	0.306	0.00184184	MG.02.PARK2	ZNF644
FBXO42.1	4.67e-11	0.842835	0.308	0.134	8.56e-07	MG.02.PARK2	FBXO42
NR3C2	7.22e-21	0.842091	0.168	0.015	1.32e-16	MG.02.PARK2	NR3C2
TULP4	4.93e-06	0.841283	0.265	0.151	0.0904679	MG.02.PARK2	TULP4
DHX34.1	1.44e-15	0.839603	0.243	0.061	2.63e-11	MG.02.PARK2	DHX34
PPP2R5C.1	3.06e-06	0.83948	0.438	0.341	0.0561684	MG.02.PARK2	PPP2R5C
PPP1R12B.1	7.24e-13	0.838549	0.2	0.05	1.33e-08	MG.02.PARK2	PPP1R12B
OSBPL11	3.22e-06	0.838272	0.357	0.237	0.0591079	MG.02.PARK2	OSBPL11
NRF1.1	2.35e-18	0.837935	0.232	0.045	4.31e-14	MG.02.PARK2	NRF1
STK4.1	1.25e-08	0.837368	0.627	0.524	0.000229169	MG.02.PARK2	STK4
USP39.1	4.44e-05	0.837099	0.243	0.141	0.813943	MG.02.PARK2	USP39
MYOF.1	1.33e-10	0.836589	0.438	0.259	2.44e-06	MG.02.PARK2	MYOF
SIMC1	2.97e-18	0.836039	0.2	0.032	5.45e-14	MG.02.PARK2	SIMC1
TAF3.2	1.64e-06	0.835937	0.292	0.175	0.0299942	MG.02.PARK2	TAF3
ZCCHC6.1	0.00208968	0.835445	0.151	0.087	1	MG.02.PARK2	ZCCHC6
ZNF280D.1	1.58e-10	0.834066	0.324	0.153	2.89e-06	MG.02.PARK2	ZNF280D
SMAD2.1	1.69e-07	0.833357	0.346	0.209	0.00310365	MG.02.PARK2	SMAD2
ROCK1.2	3.4e-07	0.832173	0.6	0.568	0.00624393	MG.02.PARK2	ROCK1
BTBD7.1	8.42e-07	0.831797	0.389	0.264	0.0154413	MG.02.PARK2	BTBD7
PGM5.1	1.91e-08	0.831152	0.243	0.106	0.000349982	MG.02.PARK2	PGM5
NRDC.2	8.87e-05	0.830054	0.432	0.369	1	MG.02.PARK2	NRDC
USPL1	0.00936249	0.829809	0.227	0.164	1	MG.02.PARK2	USPL1
SH3D19	7.19e-23	0.829242	0.162	0.01	1.32e-18	MG.02.PARK2	SH3D19
NXN.1	4.81e-22	0.829176	0.243	0.039	8.82e-18	MG.02.PARK2	NXN
MYO5A.1	5.58e-07	0.829052	0.378	0.252	0.010227	MG.02.PARK2	MYO5A
UIMC1.1	5.01e-09	0.828566	0.232	0.093	9.18e-05	MG.02.PARK2	UIMC1
RPRD2.1	6.13e-11	0.828098	0.335	0.158	1.12e-06	MG.02.PARK2	RPRD2
MAPRE2.1	0.000249122	0.827796	0.33	0.252	1	MG.02.PARK2	MAPRE2
CH17-189H20.1	1.42e-07	0.825537	0.157	0.053	0.00261049	MG.02.PARK2	CH17-189H20.1
ZNF124	3.54e-07	0.825311	0.297	0.169	0.00649153	MG.02.PARK2	ZNF124
LIMS1.2	4.42e-08	0.823361	0.762	0.795	0.000811053	MG.02.PARK2	LIMS1
SREBF2.1	1.64e-09	0.823302	0.211	0.074	3.01e-05	MG.02.PARK2	SREBF2
TLK1.1	4.05e-08	0.822132	0.346	0.201	0.000742805	MG.02.PARK2	TLK1
CBWD5	2.45e-06	0.820431	0.232	0.115	0.0450133	MG.02.PARK2	CBWD5
RBMS3	2.46e-20	0.819911	0.157	0.012	4.52e-16	MG.02.PARK2	RBMS3
IFNLR1.2	6.33e-05	0.819909	0.216	0.121	1	MG.02.PARK2	IFNLR1
TBC1D4	1.69e-06	0.819849	0.362	0.243	0.0309471	MG.02.PARK2	TBC1D4
RCBTB2.1	3.88e-08	0.817972	0.4	0.243	0.000711791	MG.02.PARK2	RCBTB2
KIAA0825	1.05e-20	0.817857	0.178	0.018	1.93e-16	MG.02.PARK2	KIAA0825
ZZEF1.2	2.93e-10	0.817057	0.292	0.13	5.37e-06	MG.02.PARK2	ZZEF1
TMCC3.1	1.49e-07	0.815456	0.351	0.216	0.00273966	MG.02.PARK2	TMCC3
WIPF1.1	2.14e-06	0.815205	0.541	0.474	0.0392543	MG.02.PARK2	WIPF1
PRR14L	0.000239377	0.814986	0.27	0.184	1	MG.02.PARK2	PRR14L
CNOT4	3.96e-06	0.814855	0.368	0.247	0.0726367	MG.02.PARK2	CNOT4
MSR1.1	0.00487206	0.814602	0.654	0.74	1	MG.02.PARK2	MSR1
USO1.1	0.000108143	0.813981	0.362	0.275	1	MG.02.PARK2	USO1
IL4R.2	0.00353338	0.813953	0.346	0.287	1	MG.02.PARK2	IL4R
ANKIB1	0.000805274	0.813566	0.238	0.157	1	MG.02.PARK2	ANKIB1
NFIC.1	4.64e-07	0.813428	0.578	0.537	0.00850194	MG.02.PARK2	NFIC
UTY.1	1.25e-09	0.811215	0.211	0.074	2.3e-05	MG.02.PARK2	UTY
KIAA2026.1	4.21e-07	0.811131	0.368	0.233	0.0077262	MG.02.PARK2	KIAA2026
KDM4C.1	8.57e-10	0.810854	0.265	0.109	1.57e-05	MG.02.PARK2	KDM4C
ADAMTSL2.1	8.04e-11	0.810753	0.259	0.096	1.47e-06	MG.02.PARK2	ADAMTSL2
CUL3.1	1.85e-08	0.808813	0.395	0.242	0.000339439	MG.02.PARK2	CUL3
PTBP2.1	3.52e-17	0.808506	0.276	0.071	6.46e-13	MG.02.PARK2	PTBP2
FBXO28.2	6.85e-08	0.808079	0.254	0.119	0.00125577	MG.02.PARK2	FBXO28
NSMAF.1	6.13e-05	0.807916	0.265	0.166	1	MG.02.PARK2	NSMAF
RSF1.1	0.000114459	0.807707	0.465	0.398	1	MG.02.PARK2	RSF1
DIRC2.1	1.7e-06	0.807092	0.216	0.102	0.0311438	MG.02.PARK2	DIRC2
ZRANB2.1	2.68e-05	0.80653	0.443	0.353	0.491969	MG.02.PARK2	ZRANB2
WBP1L.1	0.000179998	0.806282	0.303	0.213	1	MG.02.PARK2	WBP1L
S100PBP	3.07e-11	0.806174	0.281	0.108	5.64e-07	MG.02.PARK2	S100PBP
PIK3R1.2	1.69e-08	0.805944	0.654	0.577	0.000309198	MG.02.PARK2	PIK3R1
BRWD3.1	2.53e-10	0.805249	0.281	0.119	4.64e-06	MG.02.PARK2	BRWD3
MNAT1	9.41e-07	0.805162	0.232	0.114	0.017249	MG.02.PARK2	MNAT1
SMC5.1	9.63e-09	0.804767	0.389	0.234	0.000176603	MG.02.PARK2	SMC5
KLF12.1	5.99e-16	0.804398	0.205	0.042	1.1e-11	MG.02.PARK2	KLF12
SUCLG2	2.72e-05	0.803177	0.422	0.34	0.498663	MG.02.PARK2	SUCLG2
LIMK2.1	2.72e-10	0.802921	0.324	0.152	4.99e-06	MG.02.PARK2	LIMK2
ASXL2.1	2.04e-06	0.802869	0.308	0.189	0.0374723	MG.02.PARK2	ASXL2
SKAP2.1	3.62e-06	0.801833	0.643	0.655	0.0663387	MG.02.PARK2	SKAP2
DOPEY1.1	1.19e-13	0.801738	0.238	0.066	2.18e-09	MG.02.PARK2	DOPEY1
RNPC3.1	2.27e-11	0.800741	0.324	0.14	4.16e-07	MG.02.PARK2	RNPC3
DMTF1	3.61e-11	0.799741	0.324	0.142	6.61e-07	MG.02.PARK2	DMTF1
RNF115	7.46e-05	0.799736	0.351	0.26	1	MG.02.PARK2	RNF115
SLC38A9	3.43e-07	0.799092	0.216	0.096	0.00628639	MG.02.PARK2	SLC38A9
CNTRL.1	2.23e-05	0.798966	0.362	0.254	0.409323	MG.02.PARK2	CNTRL
ZNF804A.1	0.000153869	0.798362	0.141	0.065	1	MG.02.PARK2	ZNF804A
EIF2AK3.2	9.43e-05	0.79719	0.216	0.123	1	MG.02.PARK2	EIF2AK3
SLC15A2.1	1.09e-11	0.796812	0.265	0.094	2.01e-07	MG.02.PARK2	SLC15A2
ATG16L2	2.21e-09	0.796203	0.362	0.195	4.05e-05	MG.02.PARK2	ATG16L2
TPCN1	0.00530812	0.79525	0.265	0.201	1	MG.02.PARK2	TPCN1
ZNF431	3.15e-10	0.793735	0.319	0.147	5.77e-06	MG.02.PARK2	ZNF431
ZNF131.2	2.77e-06	0.793492	0.335	0.212	0.0507523	MG.02.PARK2	ZNF131
LRMP.1	4.22e-08	0.793401	0.319	0.173	0.000774303	MG.02.PARK2	LRMP
ROR2	7.75e-15	0.793385	0.146	0.02	1.42e-10	MG.02.PARK2	ROR2
SAMD12	7.67e-18	0.793194	0.146	0.013	1.41e-13	MG.02.PARK2	SAMD12
RCOR3.1	1.3e-10	0.792336	0.314	0.141	2.39e-06	MG.02.PARK2	RCOR3
ATXN10.1	0.000401005	0.792199	0.395	0.334	1	MG.02.PARK2	ATXN10
MAPK14.1	5.78e-13	0.792192	0.314	0.119	1.06e-08	MG.02.PARK2	MAPK14
PIK3CB.1	2.9e-07	0.791341	0.259	0.129	0.00531179	MG.02.PARK2	PIK3CB
BTBD1.1	2.11e-07	0.790994	0.357	0.222	0.00386589	MG.02.PARK2	BTBD1
CNTNAP2	7.21e-12	0.790464	0.13	0.021	1.32e-07	MG.02.PARK2	CNTNAP2
CWC27.1	8.97e-08	0.790235	0.297	0.158	0.00164519	MG.02.PARK2	CWC27
KIAA1468	2.27e-10	0.789931	0.254	0.096	4.17e-06	MG.02.PARK2	KIAA1468
PARP4.1	1.55e-08	0.789658	0.395	0.243	0.000283748	MG.02.PARK2	PARP4
KMT2E.2	8.8e-07	0.789402	0.589	0.556	0.0161419	MG.02.PARK2	KMT2E
LSM14A.1	1.22e-05	0.78915	0.443	0.36	0.223615	MG.02.PARK2	LSM14A
RB1CC1.1	1.05e-07	0.788502	0.411	0.264	0.00192872	MG.02.PARK2	RB1CC1
MAD1L1.1	6.89e-08	0.78761	0.265	0.129	0.00126397	MG.02.PARK2	MAD1L1
ST8SIA4	2.1e-07	0.787292	0.492	0.39	0.00384689	MG.02.PARK2	ST8SIA4
CHST15.1	1.09e-10	0.786359	0.297	0.126	1.99e-06	MG.02.PARK2	CHST15
B4GALT1.3	0.00143369	0.78497	0.503	0.486	1	MG.02.PARK2	B4GALT1
FOXK1	3.38e-14	0.78414	0.281	0.088	6.19e-10	MG.02.PARK2	FOXK1
CDC42BPB.2	4.15e-07	0.781862	0.281	0.151	0.00761654	MG.02.PARK2	CDC42BPB
UBE3C.2	1.7e-08	0.78141	0.292	0.144	0.000311311	MG.02.PARK2	UBE3C
CIITA.1	0.000740341	0.781323	0.346	0.269	1	MG.02.PARK2	CIITA
PARD3B	8.32e-24	0.780379	0.168	0.01	1.53e-19	MG.02.PARK2	PARD3B
CBR4	1.2e-07	0.780102	0.254	0.121	0.00220718	MG.02.PARK2	CBR4
ZC3H11A.2	3.3e-07	0.779921	0.189	0.076	0.00604379	MG.02.PARK2	ZC3H11A
PPARA	6.72e-08	0.779812	0.222	0.092	0.00123169	MG.02.PARK2	PPARA
ASXL1.2	5.21e-06	0.779615	0.341	0.22	0.0955167	MG.02.PARK2	ASXL1
ATP2B4.1	1.21e-05	0.779212	0.243	0.134	0.221448	MG.02.PARK2	ATP2B4
MAN1A2.1	0.000196112	0.779174	0.281	0.193	1	MG.02.PARK2	MAN1A2
WDR26.1	1.69e-06	0.779152	0.4	0.27	0.0309163	MG.02.PARK2	WDR26
GLG1.1	2.84e-05	0.778822	0.384	0.285	0.521135	MG.02.PARK2	GLG1
PTPN9.1	2.96e-08	0.775749	0.281	0.139	0.000543344	MG.02.PARK2	PTPN9
ATL2.1	4.82e-11	0.775315	0.276	0.108	8.84e-07	MG.02.PARK2	ATL2
XPO4.1	1.58e-13	0.77488	0.232	0.063	2.9e-09	MG.02.PARK2	XPO4
PCNX	1.97e-16	0.774654	0.157	0.02	3.61e-12	MG.02.PARK2	PCNX
VPS13C.1	1.86e-07	0.774148	0.605	0.517	0.00341725	MG.02.PARK2	VPS13C
CCM2.1	4.33e-05	0.773997	0.362	0.266	0.794344	MG.02.PARK2	CCM2
TLK2.1	3.05e-08	0.77371	0.33	0.179	0.000558523	MG.02.PARK2	TLK2
GPBP1L1.1	7.69e-08	0.772788	0.389	0.244	0.00141108	MG.02.PARK2	GPBP1L1
STK17A.1	0.00129167	0.772587	0.384	0.331	1	MG.02.PARK2	STK17A
MICU1.1	8.8e-05	0.771469	0.27	0.172	1	MG.02.PARK2	MICU1
ARID3A.1	0.00138745	0.770345	0.281	0.207	1	MG.02.PARK2	ARID3A
CAPN7.1	8.3e-10	0.769594	0.319	0.146	1.52e-05	MG.02.PARK2	CAPN7
MIR34AHG	2.56e-15	0.769062	0.2	0.04	4.69e-11	MG.02.PARK2	MIR34AHG
ATRX.1	7.51e-09	0.768386	0.638	0.572	0.000137756	MG.02.PARK2	ATRX
ZMYND8	8.42e-09	0.768295	0.341	0.182	0.000154383	MG.02.PARK2	ZMYND8
NAA15.2	2.82e-06	0.768146	0.324	0.21	0.0516875	MG.02.PARK2	NAA15
UBL3.1	1.39e-06	0.767379	0.578	0.536	0.0255621	MG.02.PARK2	UBL3
WASF2.1	1.09e-07	0.767057	0.708	0.704	0.00200005	MG.02.PARK2	WASF2
CERS6.2	8.61e-05	0.766315	0.281	0.184	1	MG.02.PARK2	CERS6
DLEU7.1	1.88e-08	0.765883	0.351	0.193	0.000345463	MG.02.PARK2	DLEU7
MICU2	0.00179086	0.765548	0.27	0.2	1	MG.02.PARK2	MICU2
DCAF10	2.26e-06	0.76518	0.195	0.087	0.0414175	MG.02.PARK2	DCAF10
MED12L	2.18e-23	0.764851	0.222	0.027	3.99e-19	MG.02.PARK2	MED12L
AGPAT3.1	5.11e-05	0.764528	0.27	0.168	0.936431	MG.02.PARK2	AGPAT3
MICU3	1.14e-10	0.764311	0.286	0.117	2.09e-06	MG.02.PARK2	MICU3
TAPT1.1	8.1e-10	0.763793	0.259	0.106	1.48e-05	MG.02.PARK2	TAPT1
NUAK1.1	0.000569772	0.763246	0.281	0.196	1	MG.02.PARK2	NUAK1
TRAPPC8.1	3.73e-08	0.762614	0.265	0.121	0.000684106	MG.02.PARK2	TRAPPC8
MOB3B	1.1e-17	0.762343	0.2	0.033	2.02e-13	MG.02.PARK2	MOB3B
PCSK5	1.3e-09	0.761818	0.173	0.05	2.38e-05	MG.02.PARK2	PCSK5
QSER1	2.39e-07	0.760634	0.292	0.156	0.00437904	MG.02.PARK2	QSER1
RNGTT.2	8.04e-12	0.759906	0.254	0.086	1.48e-07	MG.02.PARK2	RNGTT
GTF2IRD1	6.93e-09	0.758801	0.205	0.075	0.000127141	MG.02.PARK2	GTF2IRD1
PPP2R5E	2.31e-06	0.757559	0.351	0.232	0.0422968	MG.02.PARK2	PPP2R5E
TIAM2	2.63e-17	0.757437	0.178	0.026	4.82e-13	MG.02.PARK2	TIAM2
KIF13B.2	7.64e-08	0.757201	0.303	0.164	0.00140032	MG.02.PARK2	KIF13B
RARS2	1.77e-05	0.756716	0.243	0.134	0.324329	MG.02.PARK2	RARS2
PDE7A.1	2.83e-11	0.756306	0.265	0.098	5.18e-07	MG.02.PARK2	PDE7A
PPP1R12A.1	2.82e-06	0.755777	0.524	0.453	0.0516308	MG.02.PARK2	PPP1R12A
EFR3A.1	4.08e-06	0.755514	0.362	0.239	0.0747981	MG.02.PARK2	EFR3A
MCM9.1	1.13e-11	0.755058	0.216	0.065	2.07e-07	MG.02.PARK2	MCM9
CHFR.2	3.69e-08	0.754736	0.297	0.152	0.000677138	MG.02.PARK2	CHFR
NRXN1	1.42e-16	0.754677	0.135	0.012	2.6e-12	MG.02.PARK2	NRXN1
XRN1.1	5.4e-07	0.754471	0.384	0.25	0.00990837	MG.02.PARK2	XRN1
FNBP1.1	0.00058229	0.754382	0.405	0.344	1	MG.02.PARK2	FNBP1
PRKRIP1.1	9.25e-08	0.754071	0.281	0.146	0.00169612	MG.02.PARK2	PRKRIP1
FAM222B	2.04e-11	0.75372	0.205	0.06	3.73e-07	MG.02.PARK2	FAM222B
PAXBP1.1	2.31e-06	0.7531	0.297	0.174	0.0423929	MG.02.PARK2	PAXBP1
CHD1.3	0.000508175	0.752858	0.519	0.512	1	MG.02.PARK2	CHD1
ASCC1.1	3.34e-05	0.752817	0.216	0.115	0.613238	MG.02.PARK2	ASCC1
PSTPIP2.1	0.00797002	0.752353	0.227	0.162	1	MG.02.PARK2	PSTPIP2
DAAM1.1	0.00123699	0.751606	0.249	0.174	1	MG.02.PARK2	DAAM1
CUL5	1.79e-08	0.75097	0.378	0.22	0.000328447	MG.02.PARK2	CUL5
DDX17.1	4.79e-08	0.750672	0.676	0.633	0.000879168	MG.02.PARK2	DDX17
RPTOR	9.77e-17	0.749938	0.243	0.056	1.79e-12	MG.02.PARK2	RPTOR
MARK2	3.35e-05	0.749696	0.303	0.199	0.613658	MG.02.PARK2	MARK2
LUC7L.2	3.64e-05	0.749464	0.341	0.243	0.666709	MG.02.PARK2	LUC7L
ZZZ3	5.65e-14	0.748966	0.184	0.038	1.04e-09	MG.02.PARK2	ZZZ3
PAPOLG.2	0.00213869	0.748398	0.303	0.238	1	MG.02.PARK2	PAPOLG
FAM208B.1	3.56e-06	0.748004	0.259	0.14	0.0652119	MG.02.PARK2	FAM208B
ZNF592.1	1.03e-12	0.747998	0.276	0.097	1.88e-08	MG.02.PARK2	ZNF592
ZFAND6	0.000104769	0.747946	0.503	0.481	1	MG.02.PARK2	ZFAND6
CEP192.1	2.16e-09	0.747887	0.238	0.093	3.96e-05	MG.02.PARK2	CEP192
ARMH3.1	2.72e-10	0.746733	0.249	0.096	4.99e-06	MG.02.PARK2	ARMH3
YEATS2.2	2.08e-09	0.746713	0.227	0.085	3.82e-05	MG.02.PARK2	YEATS2
ARHGAP17.1	5.47e-09	0.746494	0.254	0.109	0.000100335	MG.02.PARK2	ARHGAP17
SLC2A5.2	7.22e-05	0.746232	0.627	0.594	1	MG.02.PARK2	SLC2A5
PLPP1	4.97e-05	0.746106	0.238	0.139	0.91183	MG.02.PARK2	PLPP1
YAF2.1	0.000656529	0.74601	0.368	0.29	1	MG.02.PARK2	YAF2
MS4A4E	1.07e-14	0.745563	0.173	0.031	1.96e-10	MG.02.PARK2	MS4A4E
UBE2R2.2	0.000120135	0.74553	0.411	0.321	1	MG.02.PARK2	UBE2R2
TET2.3	2.43e-08	0.744556	0.476	0.318	0.000445891	MG.02.PARK2	TET2
ARHGAP32	5.08e-20	0.743691	0.205	0.029	9.32e-16	MG.02.PARK2	ARHGAP32
R3HCC1L.1	7.09e-12	0.743531	0.276	0.099	1.3e-07	MG.02.PARK2	R3HCC1L
GBE1.1	1.24e-07	0.743367	0.249	0.117	0.00227911	MG.02.PARK2	GBE1
CD86.1	0.00110141	0.741958	0.616	0.654	1	MG.02.PARK2	CD86
SENP5.1	6.73e-08	0.741712	0.319	0.177	0.00123453	MG.02.PARK2	SENP5
CREBRF	0.000690229	0.741698	0.384	0.306	1	MG.02.PARK2	CREBRF
AUH.1	1.64e-11	0.741688	0.227	0.072	3e-07	MG.02.PARK2	AUH
E2F3.1	1.62e-07	0.741218	0.308	0.167	0.00297169	MG.02.PARK2	E2F3
GALNT1	0.000135821	0.740956	0.476	0.426	1	MG.02.PARK2	GALNT1
MORC3	5.97e-07	0.740769	0.411	0.286	0.0109547	MG.02.PARK2	MORC3
ITPKB.2	1.06e-08	0.740657	0.249	0.108	0.00019525	MG.02.PARK2	ITPKB
KDM2B	5.36e-08	0.74002	0.292	0.148	0.000982173	MG.02.PARK2	KDM2B
METTL25	1.7e-10	0.739701	0.178	0.049	3.12e-06	MG.02.PARK2	METTL25
ZNF708	5.69e-11	0.739527	0.265	0.098	1.04e-06	MG.02.PARK2	ZNF708
RHOT1.1	0.000866222	0.739404	0.319	0.242	1	MG.02.PARK2	RHOT1
MAPK1.1	0.000153725	0.73874	0.368	0.283	1	MG.02.PARK2	MAPK1
EML1.1	2.4e-08	0.738529	0.189	0.067	0.000440509	MG.02.PARK2	EML1
SYNJ1.1	4.07e-12	0.737263	0.265	0.092	7.47e-08	MG.02.PARK2	SYNJ1
COMMD1	0.00757945	0.737247	0.351	0.312	1	MG.02.PARK2	COMMD1
WWC2	1.11e-08	0.736999	0.243	0.102	0.00020283	MG.02.PARK2	WWC2
BABAM2.1	1.57e-06	0.73667	0.281	0.16	0.0286991	MG.02.PARK2	BABAM2
UBXN2B.1	0.00158005	0.736219	0.324	0.259	1	MG.02.PARK2	UBXN2B
RBM26.1	1.14e-07	0.735847	0.395	0.258	0.00208458	MG.02.PARK2	RBM26
ATE1.1	1.12e-08	0.735713	0.292	0.139	0.000204879	MG.02.PARK2	ATE1
RAP1GDS1.1	0.000174416	0.735702	0.286	0.196	1	MG.02.PARK2	RAP1GDS1
IQCB1	5.48e-08	0.73559	0.276	0.131	0.00100461	MG.02.PARK2	IQCB1
AMZ1	1.78e-15	0.735262	0.178	0.031	3.26e-11	MG.02.PARK2	AMZ1
ZNF490	3.8e-13	0.733809	0.162	0.031	6.96e-09	MG.02.PARK2	ZNF490
NPIPB5.1	2.28e-06	0.733704	0.259	0.135	0.0418163	MG.02.PARK2	NPIPB5
RBMS1.1	0.00248893	0.732594	0.4	0.35	1	MG.02.PARK2	RBMS1
MCU	4.6e-12	0.732376	0.168	0.037	8.44e-08	MG.02.PARK2	MCU
ELF1.3	0.000127617	0.732232	0.654	0.671	1	MG.02.PARK2	ELF1
UPF2	1.83e-05	0.732031	0.368	0.259	0.335492	MG.02.PARK2	UPF2
PIGL	1.79e-07	0.731722	0.162	0.056	0.00328478	MG.02.PARK2	PIGL
YTHDF3.2	0.000118517	0.73157	0.384	0.299	1	MG.02.PARK2	YTHDF3
NEK1.1	8.65e-07	0.731497	0.2	0.087	0.0158536	MG.02.PARK2	NEK1
CSNK1A1.2	9.27e-05	0.73086	0.622	0.64	1	MG.02.PARK2	CSNK1A1
DDX50	8.49e-05	0.730736	0.276	0.175	1	MG.02.PARK2	DDX50
ADNP.1	7.56e-07	0.730279	0.346	0.218	0.0138681	MG.02.PARK2	ADNP
PPP2R2A.1	0.00114779	0.730081	0.357	0.291	1	MG.02.PARK2	PPP2R2A
TRANK1	3.63e-09	0.729496	0.222	0.081	6.66e-05	MG.02.PARK2	TRANK1
ZNF562	9.6e-07	0.728923	0.27	0.141	0.0175981	MG.02.PARK2	ZNF562
FOXN2.1	0.00341034	0.728646	0.238	0.171	1	MG.02.PARK2	FOXN2
NFATC1.2	0.00224372	0.72844	0.276	0.2	1	MG.02.PARK2	NFATC1
TMEM65	2.58e-09	0.727861	0.341	0.179	4.74e-05	MG.02.PARK2	TMEM65
KIAA0319L.1	1.71e-07	0.72747	0.281	0.142	0.00314477	MG.02.PARK2	KIAA0319L
BANP.2	1.9e-05	0.726928	0.216	0.115	0.347709	MG.02.PARK2	BANP
PIK3C2A.1	4.64e-05	0.726733	0.33	0.227	0.850734	MG.02.PARK2	PIK3C2A
NEK7	3.54e-08	0.726719	0.308	0.157	0.000650081	MG.02.PARK2	NEK7
SH3RF1	4.35e-07	0.726638	0.189	0.076	0.00797639	MG.02.PARK2	SH3RF1
NEDD4L.1	2.39e-05	0.726609	0.232	0.128	0.437849	MG.02.PARK2	NEDD4L
STAU2.1	1.03e-06	0.726458	0.286	0.164	0.0189064	MG.02.PARK2	STAU2
ZNF33A.1	3.06e-06	0.726305	0.357	0.227	0.0561415	MG.02.PARK2	ZNF33A
PHYKPL.1	1.79e-06	0.726063	0.324	0.196	0.0327784	MG.02.PARK2	PHYKPL
COL4A3BP.1	0.0019055	0.725937	0.281	0.211	1	MG.02.PARK2	COL4A3BP
VPS39.1	3.43e-12	0.725623	0.292	0.108	6.29e-08	MG.02.PARK2	VPS39
RFX2.2	7.41e-05	0.725103	0.184	0.093	1	MG.02.PARK2	RFX2
BTBD10	7.7e-07	0.724903	0.254	0.129	0.0141166	MG.02.PARK2	BTBD10
EPC2.1	1.51e-07	0.724667	0.249	0.118	0.00277439	MG.02.PARK2	EPC2
CCSER2	0.00424423	0.72438	0.324	0.265	1	MG.02.PARK2	CCSER2
RBAK-RBAKDN	8.33e-11	0.724353	0.195	0.056	1.53e-06	MG.02.PARK2	RBAK-RBAKDN
SERPINB9.3	0.000204033	0.724224	0.622	0.601	1	MG.02.PARK2	SERPINB9
INO80.1	5.2e-08	0.724193	0.319	0.171	0.000953878	MG.02.PARK2	INO80
SOS2.1	6.08e-09	0.723875	0.303	0.151	0.000111418	MG.02.PARK2	SOS2
ATXN7.1	1.54e-10	0.7238	0.227	0.077	2.83e-06	MG.02.PARK2	ATXN7
KIAA0368	1.84e-12	0.723687	0.13	0.02	3.38e-08	MG.02.PARK2	KIAA0368
HGSNAT.2	0.00013911	0.723398	0.341	0.247	1	MG.02.PARK2	HGSNAT
MIS18BP1	9.58e-07	0.722361	0.589	0.49	0.0175722	MG.02.PARK2	MIS18BP1
NR6A1	8.58e-16	0.720607	0.162	0.023	1.57e-11	MG.02.PARK2	NR6A1
SESN3	5.6e-05	0.720493	0.427	0.342	1	MG.02.PARK2	SESN3
BRD4.2	0.00345838	0.719856	0.443	0.415	1	MG.02.PARK2	BRD4
SHPRH	6.91e-05	0.71973	0.281	0.182	1	MG.02.PARK2	SHPRH
OXSR1.1	5.45e-05	0.719498	0.27	0.173	0.999209	MG.02.PARK2	OXSR1
EYA3	2.95e-07	0.719258	0.216	0.094	0.00540785	MG.02.PARK2	EYA3
OSBPL6	4.36e-20	0.718457	0.2	0.027	8e-16	MG.02.PARK2	OSBPL6
TLR1.1	8.5e-06	0.718105	0.432	0.326	0.155816	MG.02.PARK2	TLR1
RNF4	6.99e-06	0.717523	0.276	0.162	0.128186	MG.02.PARK2	RNF4
CMKLR1	0.00285301	0.716767	0.249	0.178	1	MG.02.PARK2	CMKLR1
DOPEY2.2	4.19e-06	0.716229	0.276	0.16	0.0769062	MG.02.PARK2	DOPEY2
LMBR1.1	7.98e-12	0.715574	0.211	0.061	1.46e-07	MG.02.PARK2	LMBR1
UBAP1.2	1.05e-06	0.715186	0.33	0.205	0.0192472	MG.02.PARK2	UBAP1
IL13RA1.1	4.48e-08	0.714887	0.632	0.621	0.000822019	MG.02.PARK2	IL13RA1
FAM157C	4.44e-16	0.714664	0.168	0.025	8.14e-12	MG.02.PARK2	FAM157C
METTL15	8.1e-11	0.714401	0.249	0.091	1.49e-06	MG.02.PARK2	METTL15
TG	1.16e-30	0.714259	0.2	0.009	2.12e-26	MG.02.PARK2	TG
SP3.2	1.41e-05	0.713759	0.362	0.254	0.258433	MG.02.PARK2	SP3
REV1.1	4.94e-07	0.713757	0.324	0.185	0.00906241	MG.02.PARK2	REV1
MED27	4.79e-09	0.713203	0.227	0.088	8.79e-05	MG.02.PARK2	MED27
RHOQ.2	2.5e-05	0.712703	0.492	0.416	0.458511	MG.02.PARK2	RHOQ
DCP2.1	5.98e-05	0.71232	0.368	0.269	1	MG.02.PARK2	DCP2
SLC12A6	4.18e-08	0.711951	0.292	0.145	0.000766992	MG.02.PARK2	SLC12A6
NR2C2.1	9.73e-10	0.710931	0.222	0.08	1.78e-05	MG.02.PARK2	NR2C2
PLEKHA2	1e-05	0.710913	0.395	0.286	0.183886	MG.02.PARK2	PLEKHA2
FARP1	5.22e-05	0.710834	0.324	0.212	0.95791	MG.02.PARK2	FARP1
POLA1.1	9.09e-09	0.710709	0.178	0.058	0.000166673	MG.02.PARK2	POLA1
CNOT2.1	0.00528504	0.710632	0.378	0.333	1	MG.02.PARK2	CNOT2
WNT2B.1	1.64e-10	0.71035	0.205	0.064	3e-06	MG.02.PARK2	WNT2B
SH2B3.3	0.00142606	0.710017	0.443	0.394	1	MG.02.PARK2	SH2B3
ANKUB1	1.72e-27	0.709735	0.184	0.009	3.15e-23	MG.02.PARK2	ANKUB1
GPATCH2L.2	0.000406503	0.709721	0.4	0.345	1	MG.02.PARK2	GPATCH2L
NR3C1	3.36e-05	0.709613	0.465	0.385	0.615733	MG.02.PARK2	NR3C1
RASA2.1	9.18e-06	0.709334	0.27	0.151	0.168284	MG.02.PARK2	RASA2
DDX10	6.71e-05	0.707542	0.249	0.152	1	MG.02.PARK2	DDX10
NUP160	3.22e-08	0.707342	0.238	0.103	0.000591364	MG.02.PARK2	NUP160
CDR2	1.72e-06	0.706742	0.151	0.055	0.0314863	MG.02.PARK2	CDR2
STXBP5	2.6e-13	0.704888	0.184	0.039	4.77e-09	MG.02.PARK2	STXBP5
PIK3CA.1	3.65e-08	0.703837	0.254	0.115	0.000669236	MG.02.PARK2	PIK3CA
MAPK8IP3	2.86e-11	0.703717	0.211	0.064	5.25e-07	MG.02.PARK2	MAPK8IP3
KPNA1.1	1.32e-06	0.703644	0.33	0.201	0.0241927	MG.02.PARK2	KPNA1
PACS2.1	7.66e-06	0.703132	0.292	0.177	0.140436	MG.02.PARK2	PACS2
AZIN2	1.34e-05	0.702735	0.216	0.113	0.244933	MG.02.PARK2	AZIN2
MAST3.1	4.2e-06	0.702398	0.265	0.145	0.0770618	MG.02.PARK2	MAST3
ARMC8.1	1.77e-06	0.701643	0.324	0.19	0.0324741	MG.02.PARK2	ARMC8
PARN	1.71e-07	0.701593	0.276	0.141	0.00313803	MG.02.PARK2	PARN
TSPAN14.1	2.17e-05	0.700204	0.497	0.42	0.398645	MG.02.PARK2	TSPAN14
EXOC1	0.000148651	0.699925	0.341	0.244	1	MG.02.PARK2	EXOC1
KLHL20	1.5e-13	0.699585	0.243	0.071	2.76e-09	MG.02.PARK2	KLHL20
ANKRD13C	1.88e-06	0.699505	0.195	0.086	0.0345049	MG.02.PARK2	ANKRD13C
ETNK1.1	1.76e-05	0.699062	0.449	0.358	0.323009	MG.02.PARK2	ETNK1
PHTF2.1	8.1e-06	0.69897	0.254	0.14	0.148479	MG.02.PARK2	PHTF2
XPO1.1	0.00214286	0.698585	0.4	0.342	1	MG.02.PARK2	XPO1
PHACTR4.1	0.0013389	0.698319	0.346	0.277	1	MG.02.PARK2	PHACTR4
TBK1.2	0.0021167	0.697687	0.314	0.243	1	MG.02.PARK2	TBK1
PIAS2.1	5.92e-06	0.696976	0.292	0.178	0.108605	MG.02.PARK2	PIAS2
MLXIP.2	0.000272496	0.696971	0.341	0.261	1	MG.02.PARK2	MLXIP
CABLES1	1.28e-07	0.696807	0.151	0.048	0.00235587	MG.02.PARK2	CABLES1
BCL2L1	0.00020551	0.696762	0.324	0.231	1	MG.02.PARK2	BCL2L1
USP33	3.27e-06	0.696697	0.362	0.239	0.0600199	MG.02.PARK2	USP33
NKTR.1	1.54e-05	0.69567	0.486	0.396	0.282363	MG.02.PARK2	NKTR
ITGB5.1	2.15e-05	0.695338	0.314	0.204	0.393603	MG.02.PARK2	ITGB5
CHD6.2	2.07e-06	0.694294	0.308	0.184	0.0379946	MG.02.PARK2	CHD6
ADCY7	8.13e-07	0.693698	0.373	0.247	0.0149091	MG.02.PARK2	ADCY7
TANGO2	0.000440366	0.693496	0.222	0.136	1	MG.02.PARK2	TANGO2
LONP2.1	0.000222326	0.693422	0.362	0.286	1	MG.02.PARK2	LONP2
NPEPPS	4.13e-05	0.693038	0.341	0.242	0.756765	MG.02.PARK2	NPEPPS
STK24.2	6.56e-05	0.691919	0.308	0.204	1	MG.02.PARK2	STK24
CDC27	1.42e-05	0.691793	0.346	0.24	0.259849	MG.02.PARK2	CDC27
ANKRD36	9.79e-11	0.691472	0.243	0.087	1.8e-06	MG.02.PARK2	ANKRD36
SPRED2.1	6.89e-07	0.691208	0.222	0.103	0.0126378	MG.02.PARK2	SPRED2
TTC3.1	0.00464894	0.691063	0.497	0.475	1	MG.02.PARK2	TTC3
IP6K1	2.81e-06	0.690866	0.227	0.113	0.0514742	MG.02.PARK2	IP6K1
RAB3GAP2	3.58e-06	0.690771	0.259	0.141	0.0656876	MG.02.PARK2	RAB3GAP2
CLEC2D	7.81e-09	0.689923	0.265	0.115	0.000143303	MG.02.PARK2	CLEC2D
EMSY	1.05e-10	0.688875	0.205	0.063	1.92e-06	MG.02.PARK2	EMSY
GPR107.1	1.7e-06	0.688386	0.227	0.109	0.031248	MG.02.PARK2	GPR107
EPB41L3.2	0.00387186	0.688116	0.443	0.412	1	MG.02.PARK2	EPB41L3
IGF1R	2.23e-19	0.687766	0.168	0.017	4.1e-15	MG.02.PARK2	IGF1R
ANO6	0.000446332	0.687549	0.27	0.19	1	MG.02.PARK2	ANO6
PHLPP1	4.14e-18	0.687289	0.211	0.037	7.6e-14	MG.02.PARK2	PHLPP1
ANKRD12.1	0.000472734	0.686443	0.535	0.508	1	MG.02.PARK2	ANKRD12
ZXDC	1.13e-08	0.685775	0.232	0.094	0.000207062	MG.02.PARK2	ZXDC
ARFIP1	0.000228613	0.685739	0.341	0.253	1	MG.02.PARK2	ARFIP1
PPP3CB	4.57e-05	0.683831	0.259	0.16	0.838487	MG.02.PARK2	PPP3CB
PVT1	1.11e-10	0.682787	0.168	0.042	2.04e-06	MG.02.PARK2	PVT1
PIKFYVE	3.81e-08	0.682726	0.286	0.141	0.000698193	MG.02.PARK2	PIKFYVE
TAL1.1	1.56e-05	0.6824	0.297	0.175	0.286491	MG.02.PARK2	TAL1
ANKRD36C.1	0.000460623	0.682329	0.222	0.136	1	MG.02.PARK2	ANKRD36C
MTMR10	1.09e-08	0.682253	0.319	0.163	0.000199545	MG.02.PARK2	MTMR10
PMS1.1	1.02e-09	0.681719	0.308	0.14	1.87e-05	MG.02.PARK2	PMS1
CD2AP.1	0.00418848	0.681323	0.341	0.293	1	MG.02.PARK2	CD2AP
C15orf41	8.25e-10	0.681305	0.135	0.029	1.51e-05	MG.02.PARK2	C15orf41
PAQR8	0.000762414	0.681225	0.216	0.135	1	MG.02.PARK2	PAQR8
SUCO.1	0.000283432	0.681142	0.27	0.182	1	MG.02.PARK2	SUCO
TIGAR	0.000236971	0.681111	0.351	0.258	1	MG.02.PARK2	TIGAR
SLC8B1	0.000175864	0.681075	0.303	0.211	1	MG.02.PARK2	SLC8B1
TMEM168	1.14e-07	0.680953	0.249	0.114	0.00208357	MG.02.PARK2	TMEM168
BBS9	1.9e-15	0.680041	0.184	0.033	3.48e-11	MG.02.PARK2	BBS9
LIN52	1.33e-09	0.67943	0.141	0.033	2.45e-05	MG.02.PARK2	LIN52
TAF15.1	0.000187697	0.677328	0.389	0.318	1	MG.02.PARK2	TAF15
HTT	1.8e-06	0.676266	0.303	0.175	0.0330474	MG.02.PARK2	HTT
HCK	0.00105701	0.675882	0.486	0.465	1	MG.02.PARK2	HCK
ST3GAL6	3.87e-05	0.675769	0.438	0.34	0.70919	MG.02.PARK2	ST3GAL6
CREB1	0.00426939	0.675434	0.297	0.244	1	MG.02.PARK2	CREB1
CDH23	1.35e-23	0.674286	0.205	0.021	2.48e-19	MG.02.PARK2	CDH23
PIK3AP1.1	0.00247729	0.674273	0.405	0.358	1	MG.02.PARK2	PIK3AP1
PPM1D	1.14e-11	0.674001	0.27	0.098	2.09e-07	MG.02.PARK2	PPM1D
UHRF2	3.67e-09	0.673282	0.227	0.086	6.72e-05	MG.02.PARK2	UHRF2
IWS1	0.000546473	0.673046	0.286	0.196	1	MG.02.PARK2	IWS1
RBM33.1	8.72e-08	0.672772	0.351	0.201	0.00159858	MG.02.PARK2	RBM33
ZMAT1	4.22e-05	0.672729	0.238	0.136	0.774709	MG.02.PARK2	ZMAT1
TENT2.1	8.45e-06	0.672547	0.324	0.21	0.155032	MG.02.PARK2	TENT2
ATG10	3.97e-10	0.671729	0.265	0.106	7.28e-06	MG.02.PARK2	ATG10
ZNF518A	4.77e-05	0.67112	0.308	0.206	0.874707	MG.02.PARK2	ZNF518A
NCAM2	1.11e-18	0.669897	0.114	0.004	2.03e-14	MG.02.PARK2	NCAM2
CCNT2	4.16e-07	0.669862	0.303	0.164	0.00762297	MG.02.PARK2	CCNT2
WDR44.1	2.05e-09	0.669823	0.238	0.094	3.76e-05	MG.02.PARK2	WDR44
UBAP2.1	0.00199776	0.669308	0.216	0.144	1	MG.02.PARK2	UBAP2
ADGRB3	6.4e-12	0.668623	0.124	0.018	1.17e-07	MG.02.PARK2	ADGRB3
MKL2	3.75e-09	0.668205	0.168	0.049	6.88e-05	MG.02.PARK2	MKL2
MYO9A.1	1.87e-07	0.667704	0.232	0.103	0.00342557	MG.02.PARK2	MYO9A
SP140.1	3.12e-06	0.665914	0.265	0.146	0.0572671	MG.02.PARK2	SP140
WDR33	0.000423696	0.665705	0.368	0.285	1	MG.02.PARK2	WDR33
TRIM38.1	1.69e-05	0.665567	0.476	0.387	0.310678	MG.02.PARK2	TRIM38
PTCHD4	8.34e-19	0.665113	0.108	0.002	1.53e-14	MG.02.PARK2	PTCHD4
SPATA7	6.72e-06	0.664956	0.178	0.079	0.12332	MG.02.PARK2	SPATA7
ALOX5	0.000176476	0.664906	0.449	0.388	1	MG.02.PARK2	ALOX5
CTNNA3	5.26e-20	0.664426	0.108	0.001	9.65e-16	MG.02.PARK2	CTNNA3
EIF2B3	1.69e-06	0.664032	0.232	0.115	0.0310651	MG.02.PARK2	EIF2B3
TTC37.1	0.00198565	0.663415	0.27	0.193	1	MG.02.PARK2	TTC37
MOB3A.1	7.55e-06	0.663157	0.27	0.153	0.138456	MG.02.PARK2	MOB3A
CA5B.1	3.05e-13	0.662702	0.216	0.056	5.59e-09	MG.02.PARK2	CA5B
KDM1B	4.32e-06	0.66254	0.243	0.126	0.0792933	MG.02.PARK2	KDM1B
TNPO3	5.88e-07	0.662276	0.249	0.123	0.0107784	MG.02.PARK2	TNPO3
PITPNB.1	0.00033883	0.66192	0.362	0.281	1	MG.02.PARK2	PITPNB
TNFRSF1B.3	0.000972643	0.66154	0.578	0.569	1	MG.02.PARK2	TNFRSF1B
C9orf72.1	3.76e-06	0.66119	0.405	0.294	0.0690356	MG.02.PARK2	C9orf72
PPP2R2B	4.14e-11	0.660878	0.108	0.015	7.59e-07	MG.02.PARK2	PPP2R2B
KANTR	7.73e-19	0.660726	0.184	0.023	1.42e-14	MG.02.PARK2	KANTR
CEP128	6.43e-11	0.659874	0.162	0.038	1.18e-06	MG.02.PARK2	CEP128
RNF217	4.57e-05	0.659026	0.205	0.108	0.83878	MG.02.PARK2	RNF217
ARHGEF6.1	0.00801824	0.658754	0.384	0.353	1	MG.02.PARK2	ARHGEF6
TOM1L2	9.04e-11	0.65759	0.178	0.048	1.66e-06	MG.02.PARK2	TOM1L2
UBE3A.1	0.00654639	0.657562	0.362	0.325	1	MG.02.PARK2	UBE3A
YPEL2.1	6.18e-06	0.657461	0.281	0.162	0.113391	MG.02.PARK2	YPEL2
SAMSN1.3	5.9e-05	0.657272	0.73	0.766	1	MG.02.PARK2	SAMSN1
SCAF11.1	2.05e-06	0.656947	0.627	0.623	0.037527	MG.02.PARK2	SCAF11
PSEN1.2	0.00611903	0.656882	0.319	0.261	1	MG.02.PARK2	PSEN1
PPP3CC.1	8.4e-09	0.656842	0.195	0.067	0.000153957	MG.02.PARK2	PPP3CC
PTPRC.1	1.41e-12	0.656351	0.832	0.8	2.58e-08	MG.02.PARK2	PTPRC
SECISBP2.1	9.24e-05	0.656187	0.346	0.242	1	MG.02.PARK2	SECISBP2
PDK3.1	1.52e-06	0.655773	0.2	0.09	0.0277876	MG.02.PARK2	PDK3
ZNF254.1	1.68e-10	0.655191	0.249	0.091	3.08e-06	MG.02.PARK2	ZNF254
LCP2.3	0.00365819	0.655179	0.568	0.579	1	MG.02.PARK2	LCP2
GLS.3	0.000376299	0.655139	0.524	0.485	1	MG.02.PARK2	GLS
COL19A1	6.16e-20	0.654779	0.108	0.001	1.13e-15	MG.02.PARK2	COL19A1
NUP153.1	4.91e-06	0.654694	0.265	0.147	0.0900856	MG.02.PARK2	NUP153
RC3H2	1.12e-06	0.654462	0.222	0.104	0.0205204	MG.02.PARK2	RC3H2
PRDM2.1	9.65e-06	0.653722	0.368	0.255	0.176881	MG.02.PARK2	PRDM2
ATP10D	1.22e-05	0.653613	0.259	0.15	0.223835	MG.02.PARK2	ATP10D
SNX24	0.00220566	0.653347	0.222	0.155	1	MG.02.PARK2	SNX24
ZNF251	4.77e-18	0.652775	0.151	0.015	8.74e-14	MG.02.PARK2	ZNF251
MAP2K4	1.61e-10	0.652228	0.27	0.103	2.95e-06	MG.02.PARK2	MAP2K4
TUT4.1	0.00213313	0.652204	0.357	0.294	1	MG.02.PARK2	TUT4
XPO6	0.00128543	0.651392	0.222	0.147	1	MG.02.PARK2	XPO6
PTBP3.2	3.28e-05	0.651211	0.465	0.374	0.60191	MG.02.PARK2	PTBP3
NDEL1.2	0.000183061	0.651071	0.292	0.199	1	MG.02.PARK2	NDEL1
SLC15A4.1	0.000384652	0.649932	0.297	0.21	1	MG.02.PARK2	SLC15A4
GLIS3	3.52e-08	0.648933	0.119	0.028	0.000645906	MG.02.PARK2	GLIS3
CLYBL	4.07e-07	0.648672	0.189	0.076	0.00746524	MG.02.PARK2	CLYBL
CAMSAP2	3.38e-05	0.648667	0.276	0.172	0.619139	MG.02.PARK2	CAMSAP2
PDE4D	1.46e-07	0.648549	0.119	0.031	0.0026717	MG.02.PARK2	PDE4D
USP36.1	0.00708378	0.648463	0.335	0.29	1	MG.02.PARK2	USP36
LSAMP	1.65e-13	0.648202	0.124	0.015	3.02e-09	MG.02.PARK2	LSAMP
COPA.2	0.00173635	0.647839	0.459	0.428	1	MG.02.PARK2	COPA
KIDINS220.1	0.000139184	0.647448	0.4	0.318	1	MG.02.PARK2	KIDINS220
LRP1B	2.23e-13	0.64733	0.108	0.01	4.08e-09	MG.02.PARK2	LRP1B
HLCS	4.61e-13	0.646249	0.162	0.031	8.46e-09	MG.02.PARK2	HLCS
THOC1.1	9.87e-05	0.645549	0.243	0.147	1	MG.02.PARK2	THOC1
RSRP1	1.15e-05	0.645461	0.595	0.513	0.210883	MG.02.PARK2	RSRP1
NOL4L	4.29e-06	0.645351	0.173	0.072	0.0787462	MG.02.PARK2	NOL4L
DHTKD1	6.79e-06	0.645002	0.222	0.112	0.12453	MG.02.PARK2	DHTKD1
NCOA6.1	9.82e-07	0.644751	0.222	0.103	0.0180097	MG.02.PARK2	NCOA6
TMEM260	9.65e-07	0.644472	0.184	0.075	0.0177013	MG.02.PARK2	TMEM260
TDRD7	7.22e-11	0.644057	0.227	0.076	1.32e-06	MG.02.PARK2	TDRD7
PDS5B.1	8.43e-05	0.643742	0.265	0.163	1	MG.02.PARK2	PDS5B
ZFC3H1.1	1.13e-05	0.64373	0.368	0.25	0.20637	MG.02.PARK2	ZFC3H1
TPST1	2.94e-11	0.642842	0.146	0.029	5.39e-07	MG.02.PARK2	TPST1
FKBP15	0.000238938	0.642098	0.422	0.344	1	MG.02.PARK2	FKBP15
RAF1.1	1.3e-06	0.641374	0.357	0.222	0.0239267	MG.02.PARK2	RAF1
SNX30.1	3.68e-07	0.641103	0.259	0.129	0.00674022	MG.02.PARK2	SNX30
SOAT1.1	1.11e-05	0.640974	0.53	0.477	0.203783	MG.02.PARK2	SOAT1
STPG2	5.21e-22	0.640905	0.119	0.001	9.55e-18	MG.02.PARK2	STPG2
TRIM13	0.000335551	0.640278	0.27	0.183	1	MG.02.PARK2	TRIM13
SERTAD2	3.13e-05	0.639795	0.265	0.157	0.574503	MG.02.PARK2	SERTAD2
MFSD11.1	8.67e-05	0.639747	0.281	0.179	1	MG.02.PARK2	MFSD11
UBN2.1	3.33e-05	0.639131	0.205	0.107	0.610561	MG.02.PARK2	UBN2
KDM5A.1	0.00418635	0.638904	0.378	0.323	1	MG.02.PARK2	KDM5A
SLC7A6	1.69e-12	0.638688	0.276	0.093	3.11e-08	MG.02.PARK2	SLC7A6
ZNF780B	1.11e-09	0.638429	0.216	0.076	2.04e-05	MG.02.PARK2	ZNF780B
TMEM164	3.51e-11	0.637918	0.168	0.04	6.44e-07	MG.02.PARK2	TMEM164
YLPM1.1	0.000304557	0.637614	0.243	0.153	1	MG.02.PARK2	YLPM1
CDKL5	1.11e-10	0.637404	0.146	0.032	2.03e-06	MG.02.PARK2	CDKL5
PPFIA1.2	0.000314742	0.637207	0.357	0.277	1	MG.02.PARK2	PPFIA1
SLMAP	4.43e-06	0.636743	0.227	0.115	0.081315	MG.02.PARK2	SLMAP
CNTLN.1	4.04e-05	0.636723	0.249	0.148	0.741503	MG.02.PARK2	CNTLN
EPS15L1	2.16e-07	0.636208	0.216	0.093	0.00396449	MG.02.PARK2	EPS15L1
NBPF12	6.46e-08	0.63501	0.173	0.059	0.00118476	MG.02.PARK2	NBPF12
DTX2	0.000250998	0.634568	0.222	0.133	1	MG.02.PARK2	DTX2
RALGPS2	3.91e-08	0.634519	0.238	0.103	0.000717427	MG.02.PARK2	RALGPS2
TTC13.1	2.93e-07	0.634085	0.173	0.065	0.00537187	MG.02.PARK2	TTC13
USP42	4.16e-07	0.633919	0.211	0.091	0.00762178	MG.02.PARK2	USP42
ADIPOR2.1	0.000275961	0.633171	0.27	0.182	1	MG.02.PARK2	ADIPOR2
APC	0.000228609	0.632816	0.308	0.217	1	MG.02.PARK2	APC
MSRA	1.83e-06	0.632756	0.335	0.212	0.0335185	MG.02.PARK2	MSRA
CDC73.1	6.87e-05	0.632045	0.373	0.285	1	MG.02.PARK2	CDC73
ERI1	0.000102718	0.631461	0.151	0.069	1	MG.02.PARK2	ERI1
MIRLET7BHG	8.99e-14	0.631065	0.168	0.031	1.65e-09	MG.02.PARK2	MIRLET7BHG
USP37.2	1.56e-05	0.630942	0.227	0.121	0.285316	MG.02.PARK2	USP37
PHF3	5.27e-06	0.63092	0.449	0.342	0.0965981	MG.02.PARK2	PHF3
SCFD1.1	0.0013835	0.630907	0.341	0.281	1	MG.02.PARK2	SCFD1
CLASRP	1.96e-06	0.630484	0.259	0.134	0.0358783	MG.02.PARK2	CLASRP
GALNT11.1	0.000251476	0.630015	0.243	0.155	1	MG.02.PARK2	GALNT11
STK32B	1.19e-15	0.629948	0.189	0.034	2.18e-11	MG.02.PARK2	STK32B
CUEDC1	4.29e-05	0.628882	0.184	0.09	0.786573	MG.02.PARK2	CUEDC1
SYNRG.1	0.00324085	0.628812	0.341	0.27	1	MG.02.PARK2	SYNRG
STAT5B	1.12e-07	0.62788	0.195	0.076	0.00205453	MG.02.PARK2	STAT5B
TYW1B	2.75e-13	0.627633	0.13	0.017	5.05e-09	MG.02.PARK2	TYW1B
FOCAD	7.57e-15	0.627025	0.184	0.034	1.39e-10	MG.02.PARK2	FOCAD
GRAMD4	5.17e-09	0.626425	0.232	0.091	9.49e-05	MG.02.PARK2	GRAMD4
ERCC3	0.000478655	0.625712	0.178	0.098	1	MG.02.PARK2	ERCC3
PPARGC1B	2.95e-06	0.625127	0.189	0.083	0.0541674	MG.02.PARK2	PPARGC1B
MAST2	2.75e-10	0.624754	0.157	0.038	5.05e-06	MG.02.PARK2	MAST2
KLHDC10	3.01e-05	0.624668	0.168	0.076	0.551933	MG.02.PARK2	KLHDC10
EPHB2.1	0.000332584	0.624291	0.2	0.114	1	MG.02.PARK2	EPHB2
PLEKHM3	8.22e-10	0.624002	0.184	0.055	1.51e-05	MG.02.PARK2	PLEKHM3
TTBK2	4.19e-05	0.623826	0.238	0.134	0.769243	MG.02.PARK2	TTBK2
APAF1.1	2.07e-05	0.62379	0.314	0.205	0.379687	MG.02.PARK2	APAF1
METTL16	2.58e-06	0.623744	0.2	0.091	0.0472252	MG.02.PARK2	METTL16
LPAR6.2	4.69e-06	0.623543	0.622	0.588	0.086011	MG.02.PARK2	LPAR6
STX18	0.000284524	0.622718	0.259	0.172	1	MG.02.PARK2	STX18
SLC11A2.2	0.00299302	0.622679	0.395	0.335	1	MG.02.PARK2	SLC11A2
CDK5RAP2	4.51e-07	0.622356	0.238	0.112	0.00827396	MG.02.PARK2	CDK5RAP2
VMP1.3	3.25e-05	0.621658	0.686	0.664	0.596721	MG.02.PARK2	VMP1
KIAA1033.1	0.000513885	0.621387	0.157	0.082	1	MG.02.PARK2	KIAA1033
PGS1.1	4.7e-08	0.621343	0.211	0.083	0.000861182	MG.02.PARK2	PGS1
ARMCX4	2.33e-15	0.620396	0.157	0.022	4.28e-11	MG.02.PARK2	ARMCX4
KCMF1.1	0.00224372	0.619559	0.265	0.193	1	MG.02.PARK2	KCMF1
WWP1.1	0.000103771	0.619476	0.211	0.115	1	MG.02.PARK2	WWP1
DIP2C	1.71e-07	0.618943	0.151	0.049	0.00312717	MG.02.PARK2	DIP2C
SLF2	0.00139614	0.618404	0.265	0.188	1	MG.02.PARK2	SLF2
ERICH1	0.00142173	0.617769	0.422	0.368	1	MG.02.PARK2	ERICH1
ERBIN.1	0.000548791	0.617342	0.346	0.271	1	MG.02.PARK2	ERBIN
SNX1	0.00258904	0.617242	0.335	0.28	1	MG.02.PARK2	SNX1
SLC2A9	6.89e-09	0.617175	0.173	0.054	0.000126338	MG.02.PARK2	SLC2A9
TMLHE	5.67e-08	0.617131	0.184	0.066	0.00103996	MG.02.PARK2	TMLHE
MAGI3	6.86e-16	0.616768	0.157	0.021	1.26e-11	MG.02.PARK2	MAGI3
CSMD1	1.18e-17	0.616489	0.119	0.006	2.17e-13	MG.02.PARK2	CSMD1
CLCN5	1.84e-10	0.616058	0.178	0.048	3.37e-06	MG.02.PARK2	CLCN5
ZMYND11	0.000435316	0.615913	0.259	0.173	1	MG.02.PARK2	ZMYND11
ZNF91.1	4.88e-08	0.614653	0.276	0.131	0.000895669	MG.02.PARK2	ZNF91
ARAP1.1	0.00662826	0.614511	0.351	0.304	1	MG.02.PARK2	ARAP1
GON4L	0.00361988	0.614433	0.33	0.275	1	MG.02.PARK2	GON4L
FGL1	1.16e-11	0.614428	0.119	0.017	2.13e-07	MG.02.PARK2	FGL1
CKAP5	0.00493467	0.614386	0.211	0.144	1	MG.02.PARK2	CKAP5
MINK1	0.000674454	0.614038	0.286	0.206	1	MG.02.PARK2	MINK1
C16orf70	2.45e-08	0.613792	0.173	0.056	0.00044939	MG.02.PARK2	C16orf70
WRN	0.000282385	0.61376	0.173	0.092	1	MG.02.PARK2	WRN
PLAG1	5.27e-14	0.613624	0.189	0.039	9.67e-10	MG.02.PARK2	PLAG1
ACACA	8.11e-16	0.613589	0.205	0.04	1.49e-11	MG.02.PARK2	ACACA
PDCD6IP.2	0.00333313	0.613566	0.432	0.393	1	MG.02.PARK2	PDCD6IP
FAR1.1	7.4e-06	0.613461	0.335	0.221	0.135792	MG.02.PARK2	FAR1
PARP15	3.04e-08	0.613424	0.157	0.048	0.000556697	MG.02.PARK2	PARP15
NCKAP1L	0.000656181	0.613216	0.568	0.535	1	MG.02.PARK2	NCKAP1L
GGA3	0.000313443	0.612696	0.205	0.12	1	MG.02.PARK2	GGA3
DDB2	0.00214566	0.612475	0.227	0.153	1	MG.02.PARK2	DDB2
INTS10	0.00254441	0.611698	0.357	0.287	1	MG.02.PARK2	INTS10
KCNIP4	8.94e-19	0.611416	0.108	0.002	1.64e-14	MG.02.PARK2	KCNIP4
MTERF1	4.13e-06	0.611348	0.141	0.052	0.0757399	MG.02.PARK2	MTERF1
SPEN	0.000418142	0.610609	0.362	0.277	1	MG.02.PARK2	SPEN
NDUFAF6	3e-06	0.609416	0.2	0.092	0.054937	MG.02.PARK2	NDUFAF6
GALK2.1	4.2e-06	0.609256	0.205	0.097	0.0770018	MG.02.PARK2	GALK2
KIF2A	1.67e-05	0.608914	0.303	0.187	0.30662	MG.02.PARK2	KIF2A
GANC	3e-05	0.60852	0.184	0.09	0.55054	MG.02.PARK2	GANC
RUSC2	1.29e-10	0.608106	0.108	0.016	2.37e-06	MG.02.PARK2	RUSC2
ARHGEF10L	2.85e-06	0.607818	0.216	0.103	0.0522005	MG.02.PARK2	ARHGEF10L
TMEM131.1	0.00110102	0.607354	0.292	0.211	1	MG.02.PARK2	TMEM131
RYK.1	3.44e-07	0.607113	0.238	0.109	0.00630844	MG.02.PARK2	RYK
KDM7A.1	0.000129566	0.606882	0.227	0.136	1	MG.02.PARK2	KDM7A
DDX60L	0.00435226	0.606705	0.27	0.207	1	MG.02.PARK2	DDX60L
CD226	0.00450754	0.606633	0.168	0.104	1	MG.02.PARK2	CD226
AEBP2.1	0.00156277	0.606144	0.2	0.125	1	MG.02.PARK2	AEBP2
ROCK2	0.000929131	0.605523	0.249	0.167	1	MG.02.PARK2	ROCK2
ARSG.1	8.12e-10	0.605391	0.222	0.077	1.49e-05	MG.02.PARK2	ARSG
CATSPER2	3.33e-09	0.605291	0.168	0.049	6.1e-05	MG.02.PARK2	CATSPER2
KSR1	8.8e-11	0.605204	0.173	0.044	1.61e-06	MG.02.PARK2	KSR1
NUDCD3	0.000267537	0.604747	0.238	0.141	1	MG.02.PARK2	NUDCD3
TANK.1	0.00140692	0.604617	0.449	0.402	1	MG.02.PARK2	TANK
SPTLC3	1.68e-09	0.604362	0.189	0.059	3.08e-05	MG.02.PARK2	SPTLC3
LARP4.1	0.000111487	0.603857	0.335	0.234	1	MG.02.PARK2	LARP4
DENND5B	1.12e-09	0.603766	0.141	0.033	2.05e-05	MG.02.PARK2	DENND5B
TBC1D9.1	0.00435364	0.603557	0.276	0.207	1	MG.02.PARK2	TBC1D9
MTUS1	0.00178716	0.603422	0.373	0.299	1	MG.02.PARK2	MTUS1
REPS1	3.43e-06	0.602434	0.178	0.076	0.0628683	MG.02.PARK2	REPS1
POLB	0.000180899	0.602225	0.211	0.12	1	MG.02.PARK2	POLB
WNK1.1	0.00164044	0.601564	0.514	0.482	1	MG.02.PARK2	WNK1
EP300.2	0.00168663	0.601527	0.384	0.321	1	MG.02.PARK2	EP300
FAM214A	4.75e-06	0.601272	0.168	0.069	0.0871295	MG.02.PARK2	FAM214A
CEP63	0.00146759	0.601197	0.249	0.169	1	MG.02.PARK2	CEP63
EP400.1	0.000235299	0.601174	0.243	0.153	1	MG.02.PARK2	EP400
NAA35	0.0014405	0.600849	0.168	0.097	1	MG.02.PARK2	NAA35
ABCB7	0.00575434	0.600843	0.232	0.172	1	MG.02.PARK2	ABCB7
ARID4A	0.00909431	0.600798	0.368	0.33	1	MG.02.PARK2	ARID4A
WIPI1	0.00956995	0.600728	0.265	0.207	1	MG.02.PARK2	WIPI1
FNBP4.1	0.000468017	0.600593	0.454	0.394	1	MG.02.PARK2	FNBP4
CTNNA1.1	0.00420931	0.598976	0.443	0.417	1	MG.02.PARK2	CTNNA1
NAP1L4	0.00123336	0.597269	0.341	0.269	1	MG.02.PARK2	NAP1L4
KIAA0226L	0.000133152	0.597174	0.103	0.038	1	MG.02.PARK2	KIAA0226L
KAT2B.1	0.00827917	0.596671	0.178	0.118	1	MG.02.PARK2	KAT2B
ITFG2.1	1.18e-05	0.596667	0.2	0.097	0.216292	MG.02.PARK2	ITFG2
KMT5B	0.00166997	0.596277	0.238	0.166	1	MG.02.PARK2	KMT5B
GRB2.2	4.12e-06	0.596197	0.697	0.723	0.075549	MG.02.PARK2	GRB2
ZHX3	1.57e-10	0.595506	0.146	0.032	2.89e-06	MG.02.PARK2	ZHX3
GPATCH2	1.94e-05	0.595416	0.281	0.168	0.355116	MG.02.PARK2	GPATCH2
AQR.1	4.13e-06	0.595079	0.281	0.16	0.0756626	MG.02.PARK2	AQR
PPFIBP2	0.000712372	0.594778	0.222	0.137	1	MG.02.PARK2	PPFIBP2
ANKFY1	8.96e-05	0.594732	0.243	0.141	1	MG.02.PARK2	ANKFY1
LRRTM4	6.48e-19	0.594701	0.103	0.001	1.19e-14	MG.02.PARK2	LRRTM4
ERBB4	9.74e-22	0.594579	0.124	0.002	1.79e-17	MG.02.PARK2	ERBB4
SLTM.1	5.54e-05	0.594393	0.541	0.491	1	MG.02.PARK2	SLTM
PPM1B.1	9.47e-05	0.59436	0.373	0.28	1	MG.02.PARK2	PPM1B
PLEKHM2.1	0.000242158	0.594177	0.335	0.25	1	MG.02.PARK2	PLEKHM2
MGA	1.26e-05	0.593937	0.254	0.142	0.231648	MG.02.PARK2	MGA
PPP2R2D	3.38e-05	0.593857	0.249	0.142	0.618961	MG.02.PARK2	PPP2R2D
MICAL3	1.29e-09	0.593417	0.146	0.036	2.36e-05	MG.02.PARK2	MICAL3
CD163L1	4.16e-09	0.59341	0.124	0.027	7.64e-05	MG.02.PARK2	CD163L1
ZNF160	2.33e-06	0.593362	0.189	0.081	0.0426732	MG.02.PARK2	ZNF160
ADD1	0.00153593	0.593294	0.33	0.261	1	MG.02.PARK2	ADD1
LRRC37B	9.41e-06	0.593155	0.135	0.05	0.172504	MG.02.PARK2	LRRC37B
ANGEL1	2.52e-08	0.59298	0.195	0.07	0.000462228	MG.02.PARK2	ANGEL1
ZNF618	0.0007065	0.592368	0.227	0.144	1	MG.02.PARK2	ZNF618
ARGLU1.1	1.2e-07	0.592339	0.676	0.613	0.00219989	MG.02.PARK2	ARGLU1
SERGEF	2.54e-05	0.59149	0.189	0.091	0.466123	MG.02.PARK2	SERGEF
SH3GL1.1	0.00906015	0.591295	0.232	0.171	1	MG.02.PARK2	SH3GL1
LRSAM1	1.25e-06	0.591122	0.168	0.065	0.0230061	MG.02.PARK2	LRSAM1
DMXL2.2	0.000490726	0.589224	0.319	0.231	1	MG.02.PARK2	DMXL2
TRAF3.2	0.000619707	0.589143	0.232	0.151	1	MG.02.PARK2	TRAF3
ARAP2.1	0.000198583	0.589003	0.2	0.113	1	MG.02.PARK2	ARAP2
DENND6A	4.65e-06	0.588055	0.222	0.108	0.0853045	MG.02.PARK2	DENND6A
P2RX7.1	0.00262246	0.587787	0.362	0.29	1	MG.02.PARK2	P2RX7
FBXL4	8.06e-07	0.587659	0.162	0.059	0.0147763	MG.02.PARK2	FBXL4
VRK2	3.45e-05	0.587503	0.265	0.16	0.633368	MG.02.PARK2	VRK2
PRDM11	2.04e-16	0.586873	0.13	0.011	3.74e-12	MG.02.PARK2	PRDM11
POLK	0.000150365	0.586605	0.324	0.229	1	MG.02.PARK2	POLK
DIS3L2	2.27e-10	0.586421	0.254	0.094	4.16e-06	MG.02.PARK2	DIS3L2
MTA3	2.4e-10	0.586032	0.195	0.059	4.39e-06	MG.02.PARK2	MTA3
CDC14A	3.99e-11	0.584886	0.211	0.063	7.32e-07	MG.02.PARK2	CDC14A
KLC1.1	0.00109562	0.582647	0.276	0.196	1	MG.02.PARK2	KLC1
MYO15B	3.51e-12	0.582209	0.211	0.058	6.43e-08	MG.02.PARK2	MYO15B
SRRM2.2	7.05e-05	0.582041	0.676	0.706	1	MG.02.PARK2	SRRM2
AHCTF1	1.85e-06	0.581734	0.27	0.141	0.0340105	MG.02.PARK2	AHCTF1
SYT17	8.05e-06	0.581572	0.205	0.097	0.147608	MG.02.PARK2	SYT17
DGKD	1.35e-06	0.581467	0.173	0.069	0.0247067	MG.02.PARK2	DGKD
RNF19A.1	9.19e-05	0.581174	0.303	0.201	1	MG.02.PARK2	RNF19A
GDAP2	4.32e-06	0.580672	0.227	0.112	0.0791956	MG.02.PARK2	GDAP2
BCKDHB	1.72e-06	0.580312	0.173	0.069	0.0316227	MG.02.PARK2	BCKDHB
DOCK3	8.51e-20	0.579201	0.114	0.002	1.56e-15	MG.02.PARK2	DOCK3
CEP95	2.71e-08	0.578665	0.254	0.112	0.000496853	MG.02.PARK2	CEP95
LRRC28	0.000408499	0.578629	0.162	0.083	1	MG.02.PARK2	LRRC28
DCP1A.1	0.00752814	0.577841	0.254	0.189	1	MG.02.PARK2	DCP1A
CCDC66	8.08e-06	0.577721	0.238	0.124	0.148085	MG.02.PARK2	CCDC66
MYSM1	0.000151836	0.57771	0.259	0.158	1	MG.02.PARK2	MYSM1
RELL1	6.9e-08	0.577641	0.189	0.07	0.00126442	MG.02.PARK2	RELL1
DOCK7.1	0.000584875	0.577492	0.2	0.121	1	MG.02.PARK2	DOCK7
ATP8B1	3.91e-17	0.576829	0.13	0.01	7.18e-13	MG.02.PARK2	ATP8B1
SRSF11.1	0.00012065	0.576797	0.616	0.599	1	MG.02.PARK2	SRSF11
SWAP70.1	0.000980276	0.576521	0.524	0.513	1	MG.02.PARK2	SWAP70
CEPT1	2.32e-05	0.576087	0.254	0.145	0.424997	MG.02.PARK2	CEPT1
CASS4	5.83e-05	0.57604	0.211	0.115	1	MG.02.PARK2	CASS4
GOLPH3.1	0.00633156	0.575708	0.276	0.209	1	MG.02.PARK2	GOLPH3
GPM6B	0.0049699	0.57565	0.135	0.077	1	MG.02.PARK2	GPM6B
PEX14	3.27e-08	0.575618	0.157	0.048	0.000599278	MG.02.PARK2	PEX14
AKAP9	0.00537337	0.575268	0.497	0.486	1	MG.02.PARK2	AKAP9
PPP4R3B	0.00410645	0.574583	0.319	0.259	1	MG.02.PARK2	PPP4R3B
INPP5B	4.46e-09	0.574226	0.178	0.055	8.17e-05	MG.02.PARK2	INPP5B
RNMT.1	0.00661502	0.573983	0.411	0.374	1	MG.02.PARK2	RNMT
CNOT1.1	0.00489745	0.573795	0.324	0.269	1	MG.02.PARK2	CNOT1
PTPN14	2.25e-10	0.573546	0.162	0.04	4.13e-06	MG.02.PARK2	PTPN14
FAM185A	2.87e-08	0.572586	0.13	0.033	0.000527097	MG.02.PARK2	FAM185A
IPMK.1	0.000543645	0.571726	0.2	0.118	1	MG.02.PARK2	IPMK
VPS45	2.01e-05	0.571689	0.232	0.125	0.36819	MG.02.PARK2	VPS45
THOC2.1	0.00355795	0.571541	0.373	0.309	1	MG.02.PARK2	THOC2
RIF1.2	0.00137686	0.571352	0.341	0.264	1	MG.02.PARK2	RIF1
STX5.1	0.000604354	0.571077	0.276	0.185	1	MG.02.PARK2	STX5
SHMT1	0.0058881	0.571042	0.232	0.171	1	MG.02.PARK2	SHMT1
EVL	0.0083222	0.570518	0.562	0.612	1	MG.02.PARK2	EVL
TMOD2	4.27e-05	0.570147	0.178	0.086	0.782819	MG.02.PARK2	TMOD2
TCF20	2.12e-08	0.569819	0.178	0.06	0.00038808	MG.02.PARK2	TCF20
WIPF3.2	0.000569939	0.567821	0.259	0.172	1	MG.02.PARK2	WIPF3
MAGI2	9.06e-13	0.567272	0.108	0.011	1.66e-08	MG.02.PARK2	MAGI2
PTPRZ1	0.000442573	0.567091	0.141	0.067	1	MG.02.PARK2	PTPRZ1
BICRAL	9.86e-15	0.566286	0.205	0.045	1.81e-10	MG.02.PARK2	BICRAL
OPHN1	4.81e-12	0.565192	0.146	0.027	8.81e-08	MG.02.PARK2	OPHN1
TDRD3	1.73e-05	0.565139	0.184	0.086	0.317449	MG.02.PARK2	TDRD3
FRS2.1	3.23e-07	0.565038	0.211	0.091	0.00592763	MG.02.PARK2	FRS2
FIG4	0.000163425	0.56484	0.2	0.11	1	MG.02.PARK2	FIG4
PARP14.2	0.000173486	0.564762	0.573	0.529	1	MG.02.PARK2	PARP14
CYB5R4	0.00579254	0.563951	0.319	0.259	1	MG.02.PARK2	CYB5R4
IPO9	0.00123006	0.563448	0.189	0.114	1	MG.02.PARK2	IPO9
PRPF4B	0.00126531	0.563077	0.454	0.401	1	MG.02.PARK2	PRPF4B
TAF2	3.05e-06	0.562876	0.227	0.112	0.0560204	MG.02.PARK2	TAF2
TTLL5	2.1e-06	0.562722	0.13	0.043	0.0384838	MG.02.PARK2	TTLL5
VCL.1	0.00588423	0.562228	0.211	0.146	1	MG.02.PARK2	VCL
IGF2R.1	0.00942525	0.562128	0.243	0.182	1	MG.02.PARK2	IGF2R
MAP3K14	1.32e-06	0.561985	0.141	0.048	0.0242301	MG.02.PARK2	MAP3K14
MYO6.1	2.12e-09	0.561233	0.195	0.063	3.89e-05	MG.02.PARK2	MYO6
SLC30A9	0.00171083	0.56081	0.222	0.146	1	MG.02.PARK2	SLC30A9
ERO1B	6.57e-05	0.560566	0.232	0.13	1	MG.02.PARK2	ERO1B
LIMD1	7.7e-10	0.560437	0.2	0.064	1.41e-05	MG.02.PARK2	LIMD1
HACE1	3.09e-10	0.560343	0.168	0.044	5.67e-06	MG.02.PARK2	HACE1
ADGRG1.2	0.000333307	0.560171	0.438	0.356	1	MG.02.PARK2	ADGRG1
SUZ12	0.00327699	0.559929	0.346	0.279	1	MG.02.PARK2	SUZ12
PCMTD1.1	0.00565381	0.559857	0.373	0.33	1	MG.02.PARK2	PCMTD1
ST3GAL3	1.89e-07	0.559327	0.124	0.034	0.00347381	MG.02.PARK2	ST3GAL3
SPAST	4.19e-05	0.559257	0.227	0.125	0.768587	MG.02.PARK2	SPAST
KIAA1147	0.000110305	0.559152	0.211	0.117	1	MG.02.PARK2	KIAA1147
NEMF	0.00300553	0.559102	0.405	0.363	1	MG.02.PARK2	NEMF
TPP2	0.000117243	0.558686	0.319	0.218	1	MG.02.PARK2	TPP2
RPAP2	2.25e-05	0.55831	0.259	0.146	0.413122	MG.02.PARK2	RPAP2
ULK2	1.02e-06	0.558173	0.2	0.086	0.0187269	MG.02.PARK2	ULK2
CASC3	0.0097786	0.55815	0.189	0.131	1	MG.02.PARK2	CASC3
DNAJC16.1	3.93e-06	0.55803	0.195	0.087	0.0719891	MG.02.PARK2	DNAJC16
C2CD3	2.96e-08	0.556822	0.168	0.054	0.000543595	MG.02.PARK2	C2CD3
ST3GAL1.1	3.86e-05	0.556539	0.292	0.183	0.707399	MG.02.PARK2	ST3GAL1
STK38.1	7.03e-05	0.555747	0.178	0.088	1	MG.02.PARK2	STK38
CCDC18	2.4e-05	0.555548	0.189	0.091	0.440976	MG.02.PARK2	CCDC18
ATG5.1	0.00238442	0.554994	0.297	0.221	1	MG.02.PARK2	ATG5
LRIG2	1.27e-15	0.554941	0.222	0.048	2.33e-11	MG.02.PARK2	LRIG2
NFYC	0.00247047	0.554521	0.27	0.189	1	MG.02.PARK2	NFYC
AHI1.1	0.00356689	0.553598	0.254	0.185	1	MG.02.PARK2	AHI1
PCNX1.1	3.86e-06	0.553326	0.265	0.141	0.0708413	MG.02.PARK2	PCNX1
PPME1.1	0.00010494	0.553276	0.178	0.09	1	MG.02.PARK2	PPME1
MCCC1	0.000766924	0.553095	0.2	0.12	1	MG.02.PARK2	MCCC1
HIBCH	0.000170092	0.553066	0.238	0.145	1	MG.02.PARK2	HIBCH
MAP3K7.1	4.09e-06	0.552066	0.222	0.109	0.0750518	MG.02.PARK2	MAP3K7
RBM5	0.00281777	0.551228	0.395	0.331	1	MG.02.PARK2	RBM5
MTHFR.1	0.00605237	0.550988	0.276	0.211	1	MG.02.PARK2	MTHFR
CARF	7.09e-07	0.5509	0.108	0.028	0.0130069	MG.02.PARK2	CARF
FBXW8	6.29e-11	0.549685	0.157	0.036	1.15e-06	MG.02.PARK2	FBXW8
PLEKHA5.1	0.00182522	0.549437	0.162	0.092	1	MG.02.PARK2	PLEKHA5
IFNGR1.1	0.00013648	0.54906	0.714	0.795	1	MG.02.PARK2	IFNGR1
SAP130	0.000113465	0.548712	0.114	0.044	1	MG.02.PARK2	SAP130
RAP1B.3	0.000504851	0.548576	0.557	0.537	1	MG.02.PARK2	RAP1B
NHLRC2	9e-05	0.548506	0.205	0.112	1	MG.02.PARK2	NHLRC2
TMEM106A	0.00238859	0.548223	0.281	0.21	1	MG.02.PARK2	TMEM106A
CASP8AP2	0.00936303	0.547886	0.168	0.108	1	MG.02.PARK2	CASP8AP2
ARNT	2.52e-06	0.547878	0.222	0.106	0.0462001	MG.02.PARK2	ARNT
LEMD3	6.04e-05	0.54785	0.184	0.091	1	MG.02.PARK2	LEMD3
ZNF516	9.28e-09	0.547625	0.184	0.061	0.00017024	MG.02.PARK2	ZNF516
ZNF782	2.44e-10	0.546946	0.119	0.021	4.47e-06	MG.02.PARK2	ZNF782
XPO7	1.91e-07	0.546641	0.162	0.056	0.00349799	MG.02.PARK2	XPO7
NOL10	0.00182643	0.546045	0.178	0.107	1	MG.02.PARK2	NOL10
SMG7	3.81e-07	0.545999	0.222	0.096	0.00698841	MG.02.PARK2	SMG7
RUFY2	0.00012537	0.545894	0.178	0.091	1	MG.02.PARK2	RUFY2
DTNBP1	0.005575	0.545516	0.286	0.221	1	MG.02.PARK2	DTNBP1
POM121.1	0.00504341	0.545237	0.243	0.18	1	MG.02.PARK2	POM121
PCGF3	0.000631482	0.545208	0.173	0.097	1	MG.02.PARK2	PCGF3
SS18	0.0047026	0.545134	0.232	0.164	1	MG.02.PARK2	SS18
SPG7	7.34e-05	0.544986	0.373	0.272	1	MG.02.PARK2	SPG7
CAPZB.1	3.83e-05	0.544958	0.805	0.86	0.702141	MG.02.PARK2	CAPZB
KIAA1551	0.00147067	0.544926	0.314	0.237	1	MG.02.PARK2	KIAA1551
TBC1D32	1.46e-09	0.544361	0.119	0.023	2.67e-05	MG.02.PARK2	TBC1D32
ZC3H12C.2	1.24e-05	0.54414	0.222	0.113	0.22794	MG.02.PARK2	ZC3H12C
HK2	0.00468466	0.54406	0.286	0.217	1	MG.02.PARK2	HK2
PROS1.1	0.00633999	0.543895	0.227	0.158	1	MG.02.PARK2	PROS1
RAB39A	5.99e-07	0.543254	0.173	0.065	0.0109857	MG.02.PARK2	RAB39A
PNISR	0.000197847	0.542953	0.622	0.631	1	MG.02.PARK2	PNISR
ZNF100	0.000743675	0.542644	0.2	0.117	1	MG.02.PARK2	ZNF100
EGLN1	0.0095412	0.542597	0.232	0.175	1	MG.02.PARK2	EGLN1
RPS6KA5	0.000909897	0.542285	0.135	0.067	1	MG.02.PARK2	RPS6KA5
CNOT6L	0.00206255	0.541252	0.286	0.207	1	MG.02.PARK2	CNOT6L
KLHL18.1	0.00281013	0.54106	0.227	0.156	1	MG.02.PARK2	KLHL18
MSL2	0.000104435	0.540531	0.178	0.091	1	MG.02.PARK2	MSL2
DGCR2	1.59e-06	0.540153	0.173	0.07	0.0291518	MG.02.PARK2	DGCR2
UQCC1	1.92e-13	0.539802	0.2	0.047	3.53e-09	MG.02.PARK2	UQCC1
SIRPB2	3.65e-08	0.539643	0.157	0.048	0.000669129	MG.02.PARK2	SIRPB2
TTC14.1	0.00136932	0.539602	0.33	0.253	1	MG.02.PARK2	TTC14
USP10.1	0.008794	0.539535	0.27	0.211	1	MG.02.PARK2	USP10
WDR20	1.37e-05	0.539284	0.205	0.103	0.250976	MG.02.PARK2	WDR20
ZCCHC2	0.00091238	0.539025	0.216	0.137	1	MG.02.PARK2	ZCCHC2
IL1RAPL1	1.3e-17	0.53893	0.108	0.004	2.38e-13	MG.02.PARK2	IL1RAPL1
IREB2.1	0.0049033	0.53893	0.265	0.199	1	MG.02.PARK2	IREB2
LUZP1	0.00295835	0.53764	0.384	0.325	1	MG.02.PARK2	LUZP1
MDN1.1	0.000642614	0.537135	0.178	0.099	1	MG.02.PARK2	MDN1
LATS1	1.7e-05	0.53694	0.243	0.133	0.31264	MG.02.PARK2	LATS1
FGD3	0.00388758	0.536922	0.168	0.102	1	MG.02.PARK2	FGD3
HUWE1.2	0.00353108	0.536846	0.308	0.242	1	MG.02.PARK2	HUWE1
MEF2D	0.000154575	0.536765	0.286	0.182	1	MG.02.PARK2	MEF2D
NRIP1.1	0.00605333	0.53651	0.438	0.399	1	MG.02.PARK2	NRIP1
DLGAP1	1.1e-17	0.535786	0.119	0.006	2.03e-13	MG.02.PARK2	DLGAP1
DMD	6.53e-10	0.535664	0.119	0.022	1.2e-05	MG.02.PARK2	DMD
RNF135	0.00778493	0.534915	0.324	0.261	1	MG.02.PARK2	RNF135
KLHDC1	1.86e-11	0.534915	0.184	0.047	3.41e-07	MG.02.PARK2	KLHDC1
SPATS2	1.63e-08	0.534836	0.189	0.066	0.000298688	MG.02.PARK2	SPATS2
RAB6A	0.00654778	0.53419	0.346	0.29	1	MG.02.PARK2	RAB6A
KDM3A	4.06e-06	0.533772	0.227	0.109	0.074473	MG.02.PARK2	KDM3A
EFCAB13	1.9e-10	0.532718	0.173	0.045	3.49e-06	MG.02.PARK2	EFCAB13
OPA1.1	1.56e-05	0.532376	0.324	0.209	0.28556	MG.02.PARK2	OPA1
CWF19L2	8.8e-06	0.531863	0.341	0.215	0.161392	MG.02.PARK2	CWF19L2
USP40	1.26e-05	0.531496	0.184	0.083	0.231912	MG.02.PARK2	USP40
CDK17	4.44e-06	0.531441	0.222	0.109	0.0813875	MG.02.PARK2	CDK17
TYW1	1.36e-07	0.531207	0.2	0.079	0.00249355	MG.02.PARK2	TYW1
SPNS2	5.28e-05	0.530872	0.2	0.103	0.969091	MG.02.PARK2	SPNS2
SPOPL	0.000252674	0.530061	0.211	0.119	1	MG.02.PARK2	SPOPL
CCDC88A.2	0.00161576	0.529878	0.605	0.605	1	MG.02.PARK2	CCDC88A
ZNF791.1	0.000168994	0.528664	0.314	0.209	1	MG.02.PARK2	ZNF791
ANKAR	5.59e-13	0.528594	0.157	0.028	1.03e-08	MG.02.PARK2	ANKAR
RNF125	4.9e-05	0.528307	0.178	0.086	0.898533	MG.02.PARK2	RNF125
FAM118A.1	0.00327371	0.527319	0.243	0.163	1	MG.02.PARK2	FAM118A
ZNF736	1.8e-07	0.526757	0.168	0.058	0.00330478	MG.02.PARK2	ZNF736
UBE2O	2.29e-06	0.52658	0.178	0.074	0.0419468	MG.02.PARK2	UBE2O
UBR4.2	0.0017988	0.526563	0.281	0.209	1	MG.02.PARK2	UBR4
WBP2NL	3.41e-16	0.526203	0.141	0.015	6.25e-12	MG.02.PARK2	WBP2NL
FBXW4	8.15e-07	0.525652	0.2	0.085	0.0149475	MG.02.PARK2	FBXW4
STRN	3.72e-05	0.525586	0.238	0.136	0.681661	MG.02.PARK2	STRN
NEK3	1.42e-05	0.525358	0.205	0.102	0.259682	MG.02.PARK2	NEK3
MBTPS1	0.00946599	0.525131	0.254	0.2	1	MG.02.PARK2	MBTPS1
ORC2	1.95e-06	0.523704	0.184	0.077	0.0357871	MG.02.PARK2	ORC2
NLRC5	4.25e-05	0.522714	0.189	0.094	0.779972	MG.02.PARK2	NLRC5
SLX4IP	1.7e-07	0.522668	0.157	0.052	0.00312079	MG.02.PARK2	SLX4IP
BDP1.1	0.00105101	0.522427	0.378	0.301	1	MG.02.PARK2	BDP1
SOX5	1.01e-12	0.521383	0.119	0.015	1.86e-08	MG.02.PARK2	SOX5
HOOK3.2	0.00471464	0.520929	0.438	0.42	1	MG.02.PARK2	HOOK3
WDR11	0.00207618	0.520312	0.265	0.189	1	MG.02.PARK2	WDR11
GOLGB1	0.00987567	0.519537	0.492	0.488	1	MG.02.PARK2	GOLGB1
CPSF6.1	0.00811863	0.519454	0.297	0.237	1	MG.02.PARK2	CPSF6
RIPK1.1	0.00013887	0.519362	0.276	0.175	1	MG.02.PARK2	RIPK1
MTR	0.00324282	0.518898	0.27	0.204	1	MG.02.PARK2	MTR
CNNM2	8.82e-10	0.518628	0.135	0.029	1.62e-05	MG.02.PARK2	CNNM2
RAB2A.1	0.000825521	0.518473	0.573	0.566	1	MG.02.PARK2	RAB2A
DEPDC5	3.31e-08	0.517775	0.141	0.039	0.000606531	MG.02.PARK2	DEPDC5
ESR1	2.4e-06	0.517498	0.119	0.037	0.0440033	MG.02.PARK2	ESR1
C11orf49	0.00764918	0.516719	0.13	0.076	1	MG.02.PARK2	C11orf49
ZNF75D	4.06e-09	0.516503	0.119	0.025	7.44e-05	MG.02.PARK2	ZNF75D
FEZ2.1	0.00403318	0.516163	0.524	0.525	1	MG.02.PARK2	FEZ2
SPAG9.3	0.00874399	0.515991	0.508	0.488	1	MG.02.PARK2	SPAG9
MAU2	3.1e-05	0.515866	0.184	0.088	0.569203	MG.02.PARK2	MAU2
CBLB.1	0.000943654	0.515733	0.168	0.092	1	MG.02.PARK2	CBLB
SNX25	6.83e-15	0.514853	0.146	0.02	1.25e-10	MG.02.PARK2	SNX25
ESRRG	6.89e-15	0.514805	0.103	0.006	1.26e-10	MG.02.PARK2	ESRRG
MIR29B2CHG.1	0.00336616	0.514517	0.297	0.221	1	MG.02.PARK2	MIR29B2CHG
FTCDNL1	1.89e-06	0.514375	0.162	0.063	0.0346559	MG.02.PARK2	FTCDNL1
UNK	7.63e-07	0.512244	0.178	0.07	0.0139916	MG.02.PARK2	UNK
TNFRSF10D	0.000582763	0.512051	0.168	0.091	1	MG.02.PARK2	TNFRSF10D
EHBP1	1.43e-05	0.51188	0.162	0.07	0.262505	MG.02.PARK2	EHBP1
WDR60	5.99e-05	0.511248	0.178	0.087	1	MG.02.PARK2	WDR60
ALMS1	5.11e-07	0.509986	0.146	0.049	0.00937381	MG.02.PARK2	ALMS1
GOSR1.1	0.00619805	0.509649	0.303	0.245	1	MG.02.PARK2	GOSR1
ST3GAL2	0.000169519	0.509515	0.141	0.064	1	MG.02.PARK2	ST3GAL2
NMD3	0.00885901	0.509105	0.222	0.162	1	MG.02.PARK2	NMD3
MIOS	0.00411882	0.509039	0.249	0.182	1	MG.02.PARK2	MIOS
HS2ST1	5.31e-05	0.508765	0.216	0.115	0.972887	MG.02.PARK2	HS2ST1
HP1BP3	0.00144716	0.507915	0.519	0.502	1	MG.02.PARK2	HP1BP3
RPRD1A	1.97e-06	0.507674	0.227	0.109	0.036062	MG.02.PARK2	RPRD1A
VAPB	0.000657597	0.505637	0.2	0.118	1	MG.02.PARK2	VAPB
FAM228B	0.00388907	0.504494	0.173	0.108	1	MG.02.PARK2	FAM228B
PREP	0.000134571	0.504179	0.157	0.075	1	MG.02.PARK2	PREP
TMEM184C	0.00118144	0.503861	0.135	0.069	1	MG.02.PARK2	TMEM184C
MIR181A2HG	2.19e-09	0.503624	0.119	0.023	4.01e-05	MG.02.PARK2	MIR181A2HG
WDSUB1	0.000147072	0.503563	0.13	0.056	1	MG.02.PARK2	WDSUB1
BOD1L1	0.000255578	0.503251	0.519	0.449	1	MG.02.PARK2	BOD1L1
WDR27	1.21e-11	0.502888	0.151	0.031	2.21e-07	MG.02.PARK2	WDR27
MTMR4.1	0.000169706	0.502652	0.168	0.083	1	MG.02.PARK2	MTMR4
NSUN3	1.35e-05	0.502652	0.146	0.058	0.247875	MG.02.PARK2	NSUN3
PPP4R1	0.000937565	0.501997	0.211	0.133	1	MG.02.PARK2	PPP4R1
NUP205	6.41e-07	0.501552	0.151	0.053	0.0117522	MG.02.PARK2	NUP205
EEFSEC.1	0.000169513	0.501451	0.195	0.108	1	MG.02.PARK2	EEFSEC
NSRP1	0.000452022	0.501118	0.427	0.353	1	MG.02.PARK2	NSRP1
PPP2R5A.1	9.16e-05	0.501073	0.195	0.103	1	MG.02.PARK2	PPP2R5A
TSC1	0.0022157	0.499476	0.151	0.085	1	MG.02.PARK2	TSC1
CTDSPL2	0.000636119	0.49928	0.243	0.155	1	MG.02.PARK2	CTDSPL2
HSPBAP1	5.48e-05	0.499208	0.254	0.148	1	MG.02.PARK2	HSPBAP1
FAM168B	6.58e-06	0.499196	0.222	0.11	0.120713	MG.02.PARK2	FAM168B
RALGAPB	7e-05	0.498702	0.189	0.094	1	MG.02.PARK2	RALGAPB
TECPR2	3.08e-06	0.498598	0.168	0.067	0.056549	MG.02.PARK2	TECPR2
ARRDC5	3.19e-09	0.49782	0.108	0.02	5.85e-05	MG.02.PARK2	ARRDC5
UBE3D	3.42e-08	0.49657	0.124	0.031	0.000627394	MG.02.PARK2	UBE3D
WDFY1	9.79e-05	0.494519	0.232	0.135	1	MG.02.PARK2	WDFY1
PCLO	1.22e-09	0.494177	0.108	0.018	2.24e-05	MG.02.PARK2	PCLO
DPY19L3	0.000581965	0.493077	0.124	0.056	1	MG.02.PARK2	DPY19L3
ERCC6.1	2.38e-06	0.492357	0.27	0.147	0.0437335	MG.02.PARK2	ERCC6
C1orf112	0.00137195	0.491689	0.124	0.061	1	MG.02.PARK2	C1orf112
FRRS1	6.8e-13	0.490873	0.184	0.04	1.25e-08	MG.02.PARK2	FRRS1
APBB3	0.00193843	0.49056	0.108	0.052	1	MG.02.PARK2	APBB3
FAM174B	2.53e-14	0.490259	0.114	0.01	4.64e-10	MG.02.PARK2	FAM174B
PTPN2.1	0.00981891	0.49021	0.465	0.434	1	MG.02.PARK2	PTPN2
ILKAP	0.000219637	0.489753	0.259	0.161	1	MG.02.PARK2	ILKAP
RBM41	2.06e-05	0.489397	0.178	0.081	0.377056	MG.02.PARK2	RBM41
TLE4	0.00342608	0.48923	0.314	0.24	1	MG.02.PARK2	TLE4
NEB	1.74e-05	0.489158	0.108	0.036	0.319832	MG.02.PARK2	NEB
IQSEC2	0.00316184	0.489017	0.162	0.096	1	MG.02.PARK2	IQSEC2
IKZF2	1.97e-07	0.488812	0.13	0.037	0.00360604	MG.02.PARK2	IKZF2
TRIT1	7.77e-06	0.48825	0.13	0.045	0.142406	MG.02.PARK2	TRIT1
SEC24D	1.99e-05	0.487827	0.259	0.145	0.365769	MG.02.PARK2	SEC24D
QRICH1	0.00538803	0.487386	0.195	0.129	1	MG.02.PARK2	QRICH1
PLXNA2	2.22e-06	0.486865	0.114	0.033	0.0407683	MG.02.PARK2	PLXNA2
ARHGEF3	0.00288722	0.486187	0.162	0.092	1	MG.02.PARK2	ARHGEF3
C1QTNF3-AMACR	2.51e-24	0.486092	0.124	0	4.59e-20	MG.02.PARK2	C1QTNF3-AMACR
C2CD2	4.19e-09	0.485755	0.13	0.029	7.68e-05	MG.02.PARK2	C2CD2
CCDC125	0.00441077	0.483887	0.195	0.128	1	MG.02.PARK2	CCDC125
CRYBG3	0.00419831	0.48374	0.195	0.125	1	MG.02.PARK2	CRYBG3
DNM1L.1	0.00535552	0.482485	0.314	0.258	1	MG.02.PARK2	DNM1L
CASD1	0.00108495	0.482365	0.184	0.108	1	MG.02.PARK2	CASD1
ELMOD3	0.000331554	0.482199	0.124	0.055	1	MG.02.PARK2	ELMOD3
SYT6	4.82e-05	0.480595	0.211	0.112	0.883595	MG.02.PARK2	SYT6
CHIC1	1.44e-06	0.480523	0.13	0.042	0.0263378	MG.02.PARK2	CHIC1
PIK3C3	0.000498087	0.480383	0.238	0.147	1	MG.02.PARK2	PIK3C3
KIF13A	4e-05	0.480326	0.146	0.063	0.732678	MG.02.PARK2	KIF13A
PIGX	0.00309655	0.480051	0.135	0.075	1	MG.02.PARK2	PIGX
YY1AP1.1	0.00196562	0.479601	0.249	0.168	1	MG.02.PARK2	YY1AP1
NPIPB4	6.31e-09	0.47934	0.13	0.031	0.000115725	MG.02.PARK2	NPIPB4
LRRC23	0.00028198	0.478157	0.162	0.082	1	MG.02.PARK2	LRRC23
P3H2	0.0014256	0.478132	0.151	0.082	1	MG.02.PARK2	P3H2
LRRFIP2.1	0.00117625	0.477395	0.227	0.147	1	MG.02.PARK2	LRRFIP2
MAP3K4	0.00264629	0.477349	0.168	0.099	1	MG.02.PARK2	MAP3K4
SLC4A8	4.28e-08	0.476681	0.108	0.023	0.000785164	MG.02.PARK2	SLC4A8
GLCE	6.57e-06	0.476593	0.227	0.114	0.120484	MG.02.PARK2	GLCE
TNPO1.1	0.00957017	0.476509	0.422	0.385	1	MG.02.PARK2	TNPO1
NDE1.1	0.00153357	0.47607	0.195	0.119	1	MG.02.PARK2	NDE1
AK9	3.73e-09	0.475968	0.141	0.034	6.84e-05	MG.02.PARK2	AK9
ANO10.1	0.000303709	0.475764	0.184	0.102	1	MG.02.PARK2	ANO10
MMS22L	3.32e-08	0.475713	0.13	0.033	0.000608441	MG.02.PARK2	MMS22L
STIM2.1	0.00115146	0.475148	0.222	0.141	1	MG.02.PARK2	STIM2
RUBCNL	9.65e-07	0.475081	0.216	0.097	0.0176956	MG.02.PARK2	RUBCNL
PTPRD	9.34e-18	0.474691	0.103	0.002	1.71e-13	MG.02.PARK2	PTPRD
RAB28	0.00131912	0.474344	0.162	0.091	1	MG.02.PARK2	RAB28
CNST	7.21e-05	0.474108	0.184	0.092	1	MG.02.PARK2	CNST
INPP4B	2.74e-06	0.473931	0.103	0.028	0.0501996	MG.02.PARK2	INPP4B
HEATR5A	0.000171007	0.473798	0.173	0.088	1	MG.02.PARK2	HEATR5A
MTMR1	1.11e-11	0.473545	0.151	0.031	2.03e-07	MG.02.PARK2	MTMR1
LOXL3	0.00486024	0.473357	0.211	0.142	1	MG.02.PARK2	LOXL3
ELP3	0.000112202	0.472723	0.189	0.098	1	MG.02.PARK2	ELP3
ST7L	0.000258906	0.471781	0.157	0.077	1	MG.02.PARK2	ST7L
CCDC14	0.000740092	0.471773	0.2	0.119	1	MG.02.PARK2	CCDC14
CEP290	0.00156591	0.471535	0.205	0.126	1	MG.02.PARK2	CEP290
POC1B	0.000267414	0.471032	0.157	0.079	1	MG.02.PARK2	POC1B
RUBCN.1	0.00112819	0.47086	0.211	0.131	1	MG.02.PARK2	RUBCN
INPP5F	1.08e-06	0.470768	0.146	0.052	0.0197717	MG.02.PARK2	INPP5F
GPR75-ASB3	6.48e-19	0.470485	0.103	0.001	1.19e-14	MG.02.PARK2	GPR75-ASB3
CTIF	2.38e-11	0.470316	0.141	0.027	4.37e-07	MG.02.PARK2	CTIF
RNF122.1	0.000135129	0.469578	0.168	0.081	1	MG.02.PARK2	RNF122
WDR59	0.000565992	0.469306	0.146	0.072	1	MG.02.PARK2	WDR59
WASL.1	0.00033745	0.469245	0.216	0.126	1	MG.02.PARK2	WASL
PAQR3	3.44e-08	0.468725	0.205	0.079	0.000631667	MG.02.PARK2	PAQR3
SNRK	0.00235338	0.468567	0.178	0.109	1	MG.02.PARK2	SNRK
MRPS27	0.00787389	0.467914	0.178	0.115	1	MG.02.PARK2	MRPS27
TCF25.1	0.00435081	0.465843	0.616	0.643	1	MG.02.PARK2	TCF25
USP48	0.00455796	0.465726	0.265	0.198	1	MG.02.PARK2	USP48
VWA8	2.91e-09	0.464847	0.168	0.048	5.34e-05	MG.02.PARK2	VWA8
NVL	6.97e-05	0.464766	0.162	0.075	1	MG.02.PARK2	NVL
EFL1	5.27e-08	0.464353	0.151	0.045	0.000966402	MG.02.PARK2	EFL1
PPIL2	0.000123049	0.463738	0.178	0.092	1	MG.02.PARK2	PPIL2
ADCY3	0.00115229	0.463618	0.195	0.119	1	MG.02.PARK2	ADCY3
UGGT1	0.00132387	0.462668	0.211	0.131	1	MG.02.PARK2	UGGT1
ZNF217	0.000549482	0.462177	0.27	0.184	1	MG.02.PARK2	ZNF217
SETDB1	0.00278614	0.461872	0.151	0.087	1	MG.02.PARK2	SETDB1
PTS	0.00406192	0.461584	0.227	0.156	1	MG.02.PARK2	PTS
ZNF721	6.23e-05	0.461443	0.243	0.139	1	MG.02.PARK2	ZNF721
TCHP	0.00136127	0.459842	0.162	0.091	1	MG.02.PARK2	TCHP
FASTKD1	1.86e-05	0.458982	0.151	0.064	0.340558	MG.02.PARK2	FASTKD1
SLC25A12	0.000130456	0.45885	0.146	0.066	1	MG.02.PARK2	SLC25A12
VPS35L.1	2.83e-05	0.458824	0.227	0.123	0.519233	MG.02.PARK2	VPS35L
TJP1	1.53e-06	0.458636	0.168	0.064	0.0280375	MG.02.PARK2	TJP1
KIF3C	0.00017879	0.457984	0.141	0.064	1	MG.02.PARK2	KIF3C
GDAP1	0.000270397	0.457488	0.124	0.054	1	MG.02.PARK2	GDAP1
NUP88	0.00060385	0.45741	0.146	0.074	1	MG.02.PARK2	NUP88
SLC25A25	0.000558965	0.457075	0.195	0.109	1	MG.02.PARK2	SLC25A25
TM9SF4	0.00391718	0.455776	0.232	0.167	1	MG.02.PARK2	TM9SF4
FAM117B	4.41e-05	0.455503	0.13	0.052	0.8091	MG.02.PARK2	FAM117B
ZNF439	1.56e-06	0.454913	0.135	0.044	0.028527	MG.02.PARK2	ZNF439
MCM3AP	0.00328812	0.454789	0.232	0.157	1	MG.02.PARK2	MCM3AP
USF3	0.000593447	0.454688	0.205	0.121	1	MG.02.PARK2	USF3
CHIC2	0.00128444	0.452538	0.227	0.148	1	MG.02.PARK2	CHIC2
UBE2G1.1	0.00819296	0.452108	0.243	0.179	1	MG.02.PARK2	UBE2G1
EXD3	6.34e-06	0.451631	0.157	0.063	0.116345	MG.02.PARK2	EXD3
SEC22A	6.79e-06	0.450801	0.157	0.063	0.124503	MG.02.PARK2	SEC22A
ANGEL2	0.00243281	0.450536	0.2	0.126	1	MG.02.PARK2	ANGEL2
PUM3	0.000948333	0.450359	0.249	0.163	1	MG.02.PARK2	PUM3
ARMH4	2.34e-07	0.44905	0.162	0.056	0.00429091	MG.02.PARK2	ARMH4
TAF1D.1	0.00771079	0.448753	0.497	0.47	1	MG.02.PARK2	TAF1D
NCOA5	1.61e-07	0.448571	0.184	0.067	0.00294807	MG.02.PARK2	NCOA5
THUMPD2	0.00911534	0.44818	0.151	0.093	1	MG.02.PARK2	THUMPD2
CENPC	0.00127145	0.447998	0.297	0.21	1	MG.02.PARK2	CENPC
NEK10	3.02e-06	0.44739	0.135	0.047	0.0553302	MG.02.PARK2	NEK10
SMARCAD1	0.00192172	0.447136	0.216	0.139	1	MG.02.PARK2	SMARCAD1
ENTPD4	3.55e-05	0.447008	0.216	0.114	0.651392	MG.02.PARK2	ENTPD4
ACIN1	0.0019605	0.446714	0.384	0.315	1	MG.02.PARK2	ACIN1
SCAF4.1	0.00119922	0.446365	0.249	0.167	1	MG.02.PARK2	SCAF4
SIN3A.1	0.00887637	0.446222	0.195	0.13	1	MG.02.PARK2	SIN3A
TNIK	9.48e-11	0.445899	0.119	0.02	1.74e-06	MG.02.PARK2	TNIK
MYO19	1.22e-05	0.445763	0.141	0.054	0.223531	MG.02.PARK2	MYO19
HS6ST1	8.8e-05	0.445226	0.151	0.067	1	MG.02.PARK2	HS6ST1
MYO10	2.13e-05	0.444765	0.124	0.045	0.390569	MG.02.PARK2	MYO10
PTAR1	0.000521602	0.444662	0.232	0.146	1	MG.02.PARK2	PTAR1
FBXO33	0.00140023	0.44434	0.184	0.108	1	MG.02.PARK2	FBXO33
NUS1	0.000185884	0.444301	0.222	0.128	1	MG.02.PARK2	NUS1
HAVCR2	0.00890368	0.442582	0.659	0.728	1	MG.02.PARK2	HAVCR2
MSANTD2	0.000244027	0.441741	0.108	0.043	1	MG.02.PARK2	MSANTD2
SLC9A8	1.5e-08	0.441532	0.178	0.058	0.000274697	MG.02.PARK2	SLC9A8
SOGA1	1.09e-05	0.441367	0.173	0.075	0.199076	MG.02.PARK2	SOGA1
NAA16	0.00512758	0.441165	0.2	0.134	1	MG.02.PARK2	NAA16
AASS	9.7e-07	0.440332	0.103	0.026	0.0177805	MG.02.PARK2	AASS
NARS2	2.65e-05	0.440265	0.162	0.071	0.485184	MG.02.PARK2	NARS2
ECPAS.1	0.00574635	0.440012	0.205	0.14	1	MG.02.PARK2	ECPAS
SLC10A7	3.24e-06	0.438563	0.157	0.06	0.0594933	MG.02.PARK2	SLC10A7
ANKRD6	1.69e-09	0.438033	0.119	0.023	3.1e-05	MG.02.PARK2	ANKRD6
MARK4	0.00141115	0.437614	0.124	0.061	1	MG.02.PARK2	MARK4
FAM69A	4.26e-05	0.437556	0.13	0.05	0.780284	MG.02.PARK2	FAM69A
TRIM36	0.000913712	0.437255	0.162	0.087	1	MG.02.PARK2	TRIM36
CSPP1	1.65e-05	0.437045	0.189	0.088	0.303035	MG.02.PARK2	CSPP1
CYP2R1	0.00109208	0.436923	0.124	0.06	1	MG.02.PARK2	CYP2R1
AGO2.2	0.00141298	0.436084	0.238	0.16	1	MG.02.PARK2	AGO2
ZNF143	0.00480144	0.435914	0.173	0.109	1	MG.02.PARK2	ZNF143
RBFOX2	8.38e-11	0.435147	0.114	0.017	1.54e-06	MG.02.PARK2	RBFOX2
LRIG1	2.99e-07	0.434905	0.146	0.047	0.00548831	MG.02.PARK2	LRIG1
SLC35F5	0.000137211	0.433519	0.243	0.144	1	MG.02.PARK2	SLC35F5
ZNF595	4.36e-05	0.433392	0.103	0.034	0.799225	MG.02.PARK2	ZNF595
ZDHHC17	0.00313901	0.433	0.178	0.109	1	MG.02.PARK2	ZDHHC17
SLC44A1	0.00531105	0.432501	0.238	0.172	1	MG.02.PARK2	SLC44A1
SUPT20H	0.00780235	0.432328	0.2	0.136	1	MG.02.PARK2	SUPT20H
FAM126A	0.00348093	0.432108	0.157	0.093	1	MG.02.PARK2	FAM126A
ZNF235	8.56e-10	0.431574	0.124	0.025	1.57e-05	MG.02.PARK2	ZNF235
SON	0.000101237	0.431479	0.751	0.79	1	MG.02.PARK2	SON
SFXN5	9.32e-06	0.431059	0.157	0.064	0.170968	MG.02.PARK2	SFXN5
ZNF107	1.19e-05	0.430806	0.13	0.047	0.219064	MG.02.PARK2	ZNF107
ZNF146	0.00655568	0.429641	0.157	0.096	1	MG.02.PARK2	ZNF146
TADA2A	0.00280357	0.429424	0.124	0.064	1	MG.02.PARK2	TADA2A
RILPL1	2.53e-14	0.429194	0.114	0.01	4.64e-10	MG.02.PARK2	RILPL1
UEVLD	0.000607285	0.428249	0.173	0.093	1	MG.02.PARK2	UEVLD
MROH1	0.000183097	0.428207	0.184	0.096	1	MG.02.PARK2	MROH1
FBXO38	6.9e-06	0.427273	0.211	0.101	0.126582	MG.02.PARK2	FBXO38
KANSL3	2.22e-08	0.42658	0.168	0.053	0.000408004	MG.02.PARK2	KANSL3
UBE2F-SCLY	8.72e-18	0.426462	0.103	0.002	1.6e-13	MG.02.PARK2	UBE2F-SCLY
SAMD8	0.0087091	0.425934	0.286	0.231	1	MG.02.PARK2	SAMD8
MPHOSPH9	1.46e-05	0.425815	0.173	0.076	0.268637	MG.02.PARK2	MPHOSPH9
ZNF83	0.00564788	0.425191	0.205	0.139	1	MG.02.PARK2	ZNF83
TRIM66	1.74e-08	0.425181	0.13	0.032	0.000319149	MG.02.PARK2	TRIM66
NCKAP5L.1	0.0085825	0.424926	0.265	0.2	1	MG.02.PARK2	NCKAP5L
MTFR1	8.43e-09	0.424419	0.141	0.036	0.000154608	MG.02.PARK2	MTFR1
DIDO1	0.00285086	0.423514	0.227	0.151	1	MG.02.PARK2	DIDO1
TRERF1	7.03e-06	0.423241	0.108	0.033	0.128879	MG.02.PARK2	TRERF1
DNAJC11	0.00360089	0.422868	0.146	0.083	1	MG.02.PARK2	DNAJC11
ABAT	0.00733704	0.422862	0.151	0.093	1	MG.02.PARK2	ABAT
ABCC1	0.000555978	0.421377	0.135	0.065	1	MG.02.PARK2	ABCC1
SFSWAP	0.00565767	0.420863	0.276	0.211	1	MG.02.PARK2	SFSWAP
SUGP2	0.00125607	0.420844	0.281	0.196	1	MG.02.PARK2	SUGP2
CSNK1G3	0.000950687	0.420591	0.222	0.136	1	MG.02.PARK2	CSNK1G3
SLC37A1	0.000425524	0.420493	0.13	0.06	1	MG.02.PARK2	SLC37A1
MTMR12	8.07e-06	0.418356	0.146	0.056	0.147912	MG.02.PARK2	MTMR12
PDE9A	2.48e-07	0.418112	0.146	0.047	0.004556	MG.02.PARK2	PDE9A
ZNF397	0.00762196	0.416261	0.151	0.093	1	MG.02.PARK2	ZNF397
RNF138	1.92e-05	0.416059	0.222	0.115	0.351238	MG.02.PARK2	RNF138
SMARCAL1	0.00233405	0.414328	0.124	0.064	1	MG.02.PARK2	SMARCAL1
RALGPS1	8.65e-10	0.413826	0.103	0.016	1.59e-05	MG.02.PARK2	RALGPS1
TMC7	8.59e-06	0.413636	0.124	0.043	0.157506	MG.02.PARK2	TMC7
ZNF44	0.000128925	0.41338	0.157	0.074	1	MG.02.PARK2	ZNF44
C6orf106	0.000188184	0.413142	0.189	0.101	1	MG.02.PARK2	C6orf106
PHKA2	0.000244312	0.41251	0.124	0.054	1	MG.02.PARK2	PHKA2
PRIMPOL	0.000422107	0.412358	0.135	0.064	1	MG.02.PARK2	PRIMPOL
XPO5	0.00111246	0.412328	0.119	0.056	1	MG.02.PARK2	XPO5
MMP24	8.35e-15	0.412022	0.103	0.006	1.53e-10	MG.02.PARK2	MMP24
CEP68	0.000182416	0.411008	0.222	0.125	1	MG.02.PARK2	CEP68
RHBDD1	2.55e-06	0.41079	0.146	0.053	0.0467657	MG.02.PARK2	RHBDD1
ZFYVE26	4.05e-05	0.410619	0.135	0.054	0.742214	MG.02.PARK2	ZFYVE26
SLAIN2.1	0.000559053	0.410134	0.286	0.195	1	MG.02.PARK2	SLAIN2
SLC45A4	2.3e-11	0.409959	0.151	0.031	4.22e-07	MG.02.PARK2	SLC45A4
TMEM131L	9.53e-05	0.409268	0.13	0.054	1	MG.02.PARK2	TMEM131L
KIAA0753	8.38e-09	0.408833	0.103	0.018	0.000153764	MG.02.PARK2	KIAA0753
MFSD14A	0.000379253	0.407805	0.114	0.048	1	MG.02.PARK2	MFSD14A
INTS8	0.00980244	0.407192	0.124	0.072	1	MG.02.PARK2	INTS8
ORC4	0.00130491	0.406969	0.173	0.099	1	MG.02.PARK2	ORC4
TRRAP	1.69e-05	0.406545	0.2	0.099	0.310017	MG.02.PARK2	TRRAP
COL18A1	0.000270616	0.406007	0.151	0.074	1	MG.02.PARK2	COL18A1
RNF34	0.00126832	0.405616	0.189	0.11	1	MG.02.PARK2	RNF34
EFCAB2	0.00958719	0.40557	0.151	0.092	1	MG.02.PARK2	EFCAB2
ARHGEF12.1	0.00441717	0.404931	0.173	0.107	1	MG.02.PARK2	ARHGEF12
TRPC1	4.77e-08	0.4045	0.103	0.021	0.000874437	MG.02.PARK2	TRPC1
EPG5	5.45e-05	0.404463	0.173	0.08	0.999309	MG.02.PARK2	EPG5
ZNF862	2.63e-11	0.404275	0.103	0.012	4.82e-07	MG.02.PARK2	ZNF862
AGPAT5	0.00084557	0.404274	0.227	0.144	1	MG.02.PARK2	AGPAT5
COG6	2.16e-05	0.404247	0.146	0.059	0.396431	MG.02.PARK2	COG6
ZNF678	4.45e-05	0.403686	0.108	0.038	0.815556	MG.02.PARK2	ZNF678
PIK3R6	4.85e-06	0.403357	0.141	0.05	0.0889287	MG.02.PARK2	PIK3R6
GABPB2	0.00781851	0.403326	0.124	0.069	1	MG.02.PARK2	GABPB2
WDR47	4.04e-05	0.403307	0.173	0.08	0.740777	MG.02.PARK2	WDR47
PTPN4	1.26e-05	0.402811	0.13	0.047	0.230172	MG.02.PARK2	PTPN4
MED23	0.00325135	0.402727	0.146	0.082	1	MG.02.PARK2	MED23
ALKBH1	0.00439711	0.402627	0.114	0.059	1	MG.02.PARK2	ALKBH1
TCP11L1	0.000140594	0.402199	0.146	0.066	1	MG.02.PARK2	TCP11L1
EPB41L5	1.71e-05	0.402137	0.103	0.032	0.313755	MG.02.PARK2	EPB41L5
ELP2	0.00167882	0.401707	0.222	0.145	1	MG.02.PARK2	ELP2
RAB27A	0.00198265	0.401253	0.173	0.101	1	MG.02.PARK2	RAB27A
INTS4	0.00110295	0.401246	0.114	0.052	1	MG.02.PARK2	INTS4
PATL2	8.12e-06	0.401183	0.108	0.033	0.148844	MG.02.PARK2	PATL2
PSMD5	0.000652214	0.401133	0.162	0.086	1	MG.02.PARK2	PSMD5
HDX	1.37e-07	0.401014	0.141	0.042	0.00251301	MG.02.PARK2	HDX
RIC8B	0.000321031	0.399993	0.124	0.055	1	MG.02.PARK2	RIC8B
SYNE1	0.00991269	0.399651	0.141	0.085	1	MG.02.PARK2	SYNE1
TARBP1	0.00857339	0.398745	0.13	0.076	1	MG.02.PARK2	TARBP1
IL3RA	1.31e-06	0.397468	0.146	0.05	0.0240145	MG.02.PARK2	IL3RA
SALL1.1	0.00304674	0.397407	0.189	0.118	1	MG.02.PARK2	SALL1
AMN1	0.00413242	0.397194	0.119	0.063	1	MG.02.PARK2	AMN1
SLC35E2B	0.00324123	0.397019	0.13	0.069	1	MG.02.PARK2	SLC35E2B
SENP2	0.00157395	0.396933	0.162	0.091	1	MG.02.PARK2	SENP2
TASP1	0.00082611	0.396381	0.124	0.059	1	MG.02.PARK2	TASP1
RAB11FIP3	9.04e-09	0.395843	0.108	0.021	0.000165864	MG.02.PARK2	RAB11FIP3
ACVR1	6.08e-07	0.395753	0.135	0.042	0.0111404	MG.02.PARK2	ACVR1
ZNF586	1.24e-06	0.395357	0.114	0.032	0.0226836	MG.02.PARK2	ZNF586
ATG16L1	1.24e-07	0.394945	0.162	0.053	0.00227434	MG.02.PARK2	ATG16L1
CLOCK	5.12e-05	0.393563	0.205	0.104	0.939541	MG.02.PARK2	CLOCK
CAMSAP1	0.00921059	0.393473	0.211	0.148	1	MG.02.PARK2	CAMSAP1
ZNF529	8.16e-05	0.393108	0.108	0.039	1	MG.02.PARK2	ZNF529
USP28	0.000299956	0.392317	0.141	0.065	1	MG.02.PARK2	USP28
FAM120C	0.000398841	0.392021	0.124	0.055	1	MG.02.PARK2	FAM120C
LRRC69	2.33e-10	0.391857	0.114	0.018	4.27e-06	MG.02.PARK2	LRRC69
TUBGCP3	0.00189546	0.391556	0.195	0.119	1	MG.02.PARK2	TUBGCP3
ZNF141	7.44e-08	0.391127	0.168	0.055	0.00136385	MG.02.PARK2	ZNF141
DZIP3	3.91e-05	0.390889	0.135	0.054	0.717877	MG.02.PARK2	DZIP3
TMEM94	0.00961336	0.389686	0.108	0.058	1	MG.02.PARK2	TMEM94
RAD9A	0.000924365	0.388799	0.141	0.071	1	MG.02.PARK2	RAD9A
KLHL7	0.00437548	0.388619	0.119	0.063	1	MG.02.PARK2	KLHL7
ENOSF1	0.00765745	0.388269	0.151	0.092	1	MG.02.PARK2	ENOSF1
TMEM135	1.36e-10	0.387646	0.13	0.025	2.49e-06	MG.02.PARK2	TMEM135
ZNF566	0.000197213	0.387399	0.114	0.045	1	MG.02.PARK2	ZNF566
CCDC102B	6.66e-07	0.386228	0.114	0.031	0.0122126	MG.02.PARK2	CCDC102B
ATG14	0.000433921	0.383723	0.178	0.096	1	MG.02.PARK2	ATG14
SLC33A1	0.00183565	0.383506	0.157	0.087	1	MG.02.PARK2	SLC33A1
RBM39.1	0.00664591	0.38345	0.708	0.768	1	MG.02.PARK2	RBM39
DPY19L1	5.11e-05	0.383438	0.135	0.055	0.936657	MG.02.PARK2	DPY19L1
TRIM5	0.000387714	0.382779	0.146	0.072	1	MG.02.PARK2	TRIM5
CSAD	3.57e-05	0.38269	0.178	0.082	0.653972	MG.02.PARK2	CSAD
ZNF641	0.000967029	0.38243	0.189	0.112	1	MG.02.PARK2	ZNF641
TAF5L	0.00363153	0.382279	0.135	0.074	1	MG.02.PARK2	TAF5L
RGL3	8.77e-09	0.382009	0.146	0.038	0.00016079	MG.02.PARK2	RGL3
ZRANB3	3.02e-06	0.381908	0.114	0.034	0.0554324	MG.02.PARK2	ZRANB3
REPS2	0.000974462	0.381482	0.108	0.048	1	MG.02.PARK2	REPS2
MZF1	1.17e-07	0.381408	0.135	0.038	0.00214358	MG.02.PARK2	MZF1
SLC25A16	0.000455354	0.380012	0.135	0.064	1	MG.02.PARK2	SLC25A16
CARMIL1	5.4e-05	0.379353	0.119	0.044	0.990561	MG.02.PARK2	CARMIL1
TTC27	0.000386511	0.378338	0.13	0.059	1	MG.02.PARK2	TTC27
PAQR5	1.78e-07	0.378124	0.114	0.028	0.0032595	MG.02.PARK2	PAQR5
CCDC7	4.3e-07	0.377755	0.141	0.044	0.00788384	MG.02.PARK2	CCDC7
TMED8	0.000604845	0.377276	0.146	0.072	1	MG.02.PARK2	TMED8
GTF2H2C	5.8e-07	0.376519	0.13	0.039	0.0106292	MG.02.PARK2	GTF2H2C
B3GALNT2	0.000996017	0.376092	0.114	0.052	1	MG.02.PARK2	B3GALNT2
ZNF302	4.47e-05	0.375699	0.173	0.081	0.819956	MG.02.PARK2	ZNF302
ZNF75A	0.000591409	0.375581	0.157	0.081	1	MG.02.PARK2	ZNF75A
IFT88	4.29e-06	0.375393	0.151	0.056	0.0787263	MG.02.PARK2	IFT88
ATP8A1	9.49e-06	0.375374	0.103	0.031	0.173997	MG.02.PARK2	ATP8A1
AAGAB	0.00141499	0.375136	0.13	0.065	1	MG.02.PARK2	AAGAB
FAM118B	0.00163558	0.374282	0.13	0.065	1	MG.02.PARK2	FAM118B
EXOG	8.07e-06	0.373954	0.189	0.086	0.14792	MG.02.PARK2	EXOG
FCAR	2.65e-09	0.373702	0.119	0.023	4.85e-05	MG.02.PARK2	FCAR
TBCE	0.000295884	0.372598	0.114	0.047	1	MG.02.PARK2	TBCE
PLAT	1.43e-07	0.372402	0.13	0.036	0.00262204	MG.02.PARK2	PLAT
NIPAL3	0.00247029	0.372151	0.135	0.071	1	MG.02.PARK2	NIPAL3
SERPINB9P1	0.00185856	0.371971	0.114	0.054	1	MG.02.PARK2	SERPINB9P1
HEATR1	0.00343138	0.371446	0.151	0.087	1	MG.02.PARK2	HEATR1
RAD54L2	0.00111163	0.370764	0.141	0.072	1	MG.02.PARK2	RAD54L2
INTS9	3.98e-07	0.370687	0.108	0.027	0.00730619	MG.02.PARK2	INTS9
SMG5	0.00819442	0.37059	0.119	0.065	1	MG.02.PARK2	SMG5
ZNF236	0.00372475	0.369735	0.135	0.075	1	MG.02.PARK2	ZNF236
ZNF335	0.000118361	0.369542	0.151	0.069	1	MG.02.PARK2	ZNF335
SFMBT1	0.000571163	0.369507	0.135	0.065	1	MG.02.PARK2	SFMBT1
TMEM62	1.29e-06	0.368463	0.135	0.044	0.0235689	MG.02.PARK2	TMEM62
DCAKD	7.97e-07	0.367871	0.114	0.031	0.0146173	MG.02.PARK2	DCAKD
TSTD2	0.00475184	0.36745	0.124	0.067	1	MG.02.PARK2	TSTD2
TEFM	0.00149332	0.366921	0.135	0.069	1	MG.02.PARK2	TEFM
PLVAP.1	0.00750987	0.364976	0.227	0.158	1	MG.02.PARK2	PLVAP
MIR222HG.1	0.00944919	0.364918	0.286	0.221	1	MG.02.PARK2	MIR222HG
LRP6	1.58e-10	0.364453	0.108	0.016	2.9e-06	MG.02.PARK2	LRP6
MYEF2	3.33e-06	0.363912	0.119	0.037	0.0611491	MG.02.PARK2	MYEF2
ZC3H6	0.00990676	0.363399	0.189	0.128	1	MG.02.PARK2	ZC3H6
LRRC37A2	2.34e-06	0.362923	0.119	0.036	0.0429853	MG.02.PARK2	LRRC37A2
MYO18A	0.00102051	0.362832	0.178	0.101	1	MG.02.PARK2	MYO18A
COPG2	0.00139484	0.362681	0.114	0.053	1	MG.02.PARK2	COPG2
G2E3	0.00987214	0.362057	0.178	0.119	1	MG.02.PARK2	G2E3
FCHO1	0.000385531	0.361872	0.146	0.071	1	MG.02.PARK2	FCHO1
TMEM161B	0.00284384	0.361326	0.141	0.077	1	MG.02.PARK2	TMEM161B
SOCS5	0.00118946	0.36122	0.141	0.072	1	MG.02.PARK2	SOCS5
QRSL1	0.00693249	0.359754	0.13	0.074	1	MG.02.PARK2	QRSL1
XPOT	0.000184585	0.358998	0.168	0.082	1	MG.02.PARK2	XPOT
OCRL	4.52e-05	0.358665	0.103	0.034	0.828864	MG.02.PARK2	OCRL
PDHX	0.00305239	0.358603	0.157	0.091	1	MG.02.PARK2	PDHX
TUBGCP5	0.000255613	0.358399	0.119	0.05	1	MG.02.PARK2	TUBGCP5
TP53INP1	0.00179365	0.357048	0.168	0.094	1	MG.02.PARK2	TP53INP1
PIWIL4	3e-11	0.356943	0.103	0.012	5.5e-07	MG.02.PARK2	PIWIL4
STAM	0.00202957	0.356696	0.189	0.115	1	MG.02.PARK2	STAM
MAPKBP1	2.44e-05	0.355801	0.114	0.039	0.446863	MG.02.PARK2	MAPKBP1
BIN3	0.00701751	0.354597	0.157	0.096	1	MG.02.PARK2	BIN3
ZNF532	6.24e-06	0.354039	0.141	0.052	0.114404	MG.02.PARK2	ZNF532
CCDC92	0.00644684	0.353221	0.168	0.104	1	MG.02.PARK2	CCDC92
TRMO	0.00300851	0.352685	0.146	0.082	1	MG.02.PARK2	TRMO
2025-03-08	7.98e-05	0.352425	0.103	0.036	1	MG.02.PARK2	2025-03-08
ZFAND4	2.39e-05	0.352081	0.114	0.038	0.438008	MG.02.PARK2	ZFAND4
MAML1	0.00311941	0.351866	0.178	0.107	1	MG.02.PARK2	MAML1
ARNTL	0.00163371	0.351274	0.157	0.086	1	MG.02.PARK2	ARNTL
DROSHA	0.000346808	0.35123	0.119	0.052	1	MG.02.PARK2	DROSHA
AVIL	7.69e-10	0.351153	0.114	0.02	1.41e-05	MG.02.PARK2	AVIL
KRBOX4	0.00307356	0.351125	0.114	0.056	1	MG.02.PARK2	KRBOX4
EZH1	0.00880035	0.350647	0.168	0.107	1	MG.02.PARK2	EZH1
ADAMTS10	0.00286255	0.35015	0.108	0.052	1	MG.02.PARK2	ADAMTS10
FBXO22	0.00513454	0.349735	0.178	0.11	1	MG.02.PARK2	FBXO22
INKA2	8.57e-24	0.349003	0.135	0.002	1.57e-19	MG.02.PARK2	INKA2
INTS6L	1.71e-06	0.347227	0.141	0.048	0.031399	MG.02.PARK2	INTS6L
ZFAT	5.37e-08	0.346856	0.108	0.023	0.000985483	MG.02.PARK2	ZFAT
ACSM5	0.00870827	0.345982	0.195	0.128	1	MG.02.PARK2	ACSM5
ACVR2A	0.00206571	0.345567	0.108	0.052	1	MG.02.PARK2	ACVR2A
ZER1	0.000186834	0.345487	0.103	0.038	1	MG.02.PARK2	ZER1
RBM14-RBM4	2.83e-13	0.344353	0.103	0.009	5.18e-09	MG.02.PARK2	RBM14-RBM4
INPP5A	1.11e-08	0.344044	0.114	0.023	0.000203193	MG.02.PARK2	INPP5A
ARHGEF37	3.56e-07	0.341744	0.119	0.032	0.00653379	MG.02.PARK2	ARHGEF37
CBWD3	0.000435129	0.340655	0.114	0.048	1	MG.02.PARK2	CBWD3
ZNF717	0.000476662	0.339924	0.103	0.042	1	MG.02.PARK2	ZNF717
FANCM	0.00067963	0.339838	0.103	0.042	1	MG.02.PARK2	FANCM
SUN1	0.0035508	0.338636	0.13	0.07	1	MG.02.PARK2	SUN1
RIMKLB	0.000117693	0.3386	0.108	0.04	1	MG.02.PARK2	RIMKLB
TFB1M	0.00330456	0.337119	0.13	0.069	1	MG.02.PARK2	TFB1M
ERMAP	0.00636586	0.33699	0.189	0.123	1	MG.02.PARK2	ERMAP
TEX2	0.00132021	0.336908	0.124	0.06	1	MG.02.PARK2	TEX2
TMEM241	7.58e-09	0.336524	0.103	0.018	0.000138958	MG.02.PARK2	TMEM241
DCLRE1C	9.93e-05	0.335888	0.173	0.083	1	MG.02.PARK2	DCLRE1C
C18orf25	0.00485053	0.335826	0.157	0.093	1	MG.02.PARK2	C18orf25
ZCCHC24	0.00228106	0.333893	0.146	0.08	1	MG.02.PARK2	ZCCHC24
RABL3	0.00633768	0.332453	0.119	0.065	1	MG.02.PARK2	RABL3
ANKRD26	0.00702436	0.332399	0.157	0.094	1	MG.02.PARK2	ANKRD26
SP4	0.000476146	0.330815	0.146	0.071	1	MG.02.PARK2	SP4
ZNF565	9.71e-09	0.329068	0.108	0.021	0.000178122	MG.02.PARK2	ZNF565
TTC21B	0.000876154	0.328917	0.108	0.047	1	MG.02.PARK2	TTC21B
GYS1	0.00018873	0.328885	0.119	0.049	1	MG.02.PARK2	GYS1
CC2D2A	1.78e-05	0.327964	0.103	0.032	0.326209	MG.02.PARK2	CC2D2A
WSB1.1	0.00349276	0.327017	0.741	0.782	1	MG.02.PARK2	WSB1
CAMK2G	0.00190512	0.326688	0.157	0.085	1	MG.02.PARK2	CAMK2G
NMNAT1	0.00120042	0.326599	0.13	0.064	1	MG.02.PARK2	NMNAT1
ZNF248	8.22e-06	0.326102	0.13	0.045	0.150782	MG.02.PARK2	ZNF248
ADAT2	0.00104974	0.326054	0.13	0.063	1	MG.02.PARK2	ADAT2
RFPL1S	2.16e-07	0.325959	0.103	0.023	0.00396127	MG.02.PARK2	RFPL1S
ABCD3	0.00664181	0.325782	0.146	0.086	1	MG.02.PARK2	ABCD3
SZT2	0.00132276	0.325753	0.119	0.056	1	MG.02.PARK2	SZT2
EFCAB5	1.1e-16	0.324941	0.103	0.004	2.02e-12	MG.02.PARK2	EFCAB5
PRR12	0.00413463	0.324687	0.108	0.054	1	MG.02.PARK2	PRR12
LCLAT1	2.15e-06	0.324665	0.119	0.036	0.0394581	MG.02.PARK2	LCLAT1
XYLB	2.22e-14	0.323878	0.13	0.015	4.06e-10	MG.02.PARK2	XYLB
SMYD4	0.00547333	0.323432	0.222	0.148	1	MG.02.PARK2	SMYD4
ZBED4	0.0038862	0.323363	0.119	0.063	1	MG.02.PARK2	ZBED4
RNF214	0.00123024	0.322071	0.157	0.082	1	MG.02.PARK2	RNF214
MIPEP	4.25e-05	0.322012	0.108	0.038	0.77996	MG.02.PARK2	MIPEP
ZC3H8	0.00907292	0.3219	0.151	0.093	1	MG.02.PARK2	ZC3H8
C11orf54	0.00204498	0.321842	0.173	0.101	1	MG.02.PARK2	C11orf54
GGT7	1.95e-05	0.320634	0.124	0.044	0.358437	MG.02.PARK2	GGT7
EDRF1	0.0038319	0.320264	0.146	0.082	1	MG.02.PARK2	EDRF1
UHRF1BP1	0.00477442	0.31953	0.146	0.085	1	MG.02.PARK2	UHRF1BP1
CARNMT1	0.00109568	0.319464	0.124	0.059	1	MG.02.PARK2	CARNMT1
SCAI	8.84e-07	0.319372	0.114	0.031	0.0162082	MG.02.PARK2	SCAI
SFXN2	8.53e-05	0.318811	0.114	0.043	1	MG.02.PARK2	SFXN2
TRIM37	0.00117735	0.31845	0.141	0.072	1	MG.02.PARK2	TRIM37
FIRRE	2.21e-13	0.317582	0.108	0.01	4.05e-09	MG.02.PARK2	FIRRE
RNF169	0.000306005	0.316438	0.173	0.09	1	MG.02.PARK2	RNF169
FAM193B	0.00021734	0.315922	0.135	0.06	1	MG.02.PARK2	FAM193B
ZNF512	3.17e-06	0.315334	0.13	0.043	0.0581412	MG.02.PARK2	ZNF512
RNF24	1.93e-05	0.31509	0.151	0.061	0.353686	MG.02.PARK2	RNF24
NBPF1	0.000450957	0.313224	0.162	0.082	1	MG.02.PARK2	NBPF1
TRIM23	5.79e-06	0.311571	0.157	0.061	0.106088	MG.02.PARK2	TRIM23
DSTYK	0.00295055	0.310111	0.146	0.081	1	MG.02.PARK2	DSTYK
RCL1	0.000269155	0.309567	0.151	0.072	1	MG.02.PARK2	RCL1
LDAH	0.000728632	0.309094	0.103	0.043	1	MG.02.PARK2	LDAH
ABHD17B	0.00108015	0.30727	0.103	0.044	1	MG.02.PARK2	ABHD17B
ZNF333	0.00186673	0.306961	0.119	0.058	1	MG.02.PARK2	ZNF333
PRKCI	0.000612434	0.303836	0.141	0.069	1	MG.02.PARK2	PRKCI
PUS10	0.00988838	0.303528	0.13	0.075	1	MG.02.PARK2	PUS10
LARGE1	1.71e-12	0.302738	0.103	0.01	3.14e-08	MG.02.PARK2	LARGE1
CHEK2	0.00143626	0.300982	0.108	0.049	1	MG.02.PARK2	CHEK2
GOLGA8A	0.00549511	0.300381	0.13	0.072	1	MG.02.PARK2	GOLGA8A
TBC1D23	0.00734766	0.29895	0.205	0.137	1	MG.02.PARK2	TBC1D23
ACVR1B	0.00164747	0.29886	0.124	0.06	1	MG.02.PARK2	ACVR1B
ZSCAN30	0.00100695	0.298394	0.13	0.063	1	MG.02.PARK2	ZSCAN30
TTI1	0.00338574	0.297785	0.114	0.056	1	MG.02.PARK2	TTI1
TXNDC16	0.00406926	0.297487	0.146	0.082	1	MG.02.PARK2	TXNDC16
SHISAL2A	0.00589188	0.296213	0.157	0.094	1	MG.02.PARK2	SHISAL2A
ZNF496	0.00572243	0.29588	0.103	0.052	1	MG.02.PARK2	ZNF496
ZNF133	1.74e-06	0.294077	0.108	0.029	0.0319499	MG.02.PARK2	ZNF133
EIF4ENIF1	0.00270005	0.293106	0.114	0.056	1	MG.02.PARK2	EIF4ENIF1
INTS12	0.00735161	0.292426	0.146	0.087	1	MG.02.PARK2	INTS12
PEX3	0.000645378	0.291902	0.135	0.064	1	MG.02.PARK2	PEX3
ZNF789	1.85e-05	0.291785	0.119	0.04	0.339298	MG.02.PARK2	ZNF789
LARS2	0.000207772	0.291525	0.108	0.042	1	MG.02.PARK2	LARS2
ZBTB40	1.56e-05	0.291285	0.146	0.058	0.285883	MG.02.PARK2	ZBTB40
BTBD8	3.39e-06	0.289956	0.103	0.028	0.0621273	MG.02.PARK2	BTBD8
PRAG1	0.00594427	0.289239	0.124	0.069	1	MG.02.PARK2	PRAG1
DDHD2	0.000789363	0.288029	0.13	0.063	1	MG.02.PARK2	DDHD2
ZNF611	0.00207999	0.287241	0.119	0.058	1	MG.02.PARK2	ZNF611
POLR3A	0.000218928	0.286355	0.114	0.045	1	MG.02.PARK2	POLR3A
FBXO31	3.49e-11	0.28516	0.103	0.012	6.4e-07	MG.02.PARK2	FBXO31
TEP1	0.00245853	0.283726	0.141	0.075	1	MG.02.PARK2	TEP1
SEPSECS	0.00320369	0.281538	0.108	0.053	1	MG.02.PARK2	SEPSECS
ZCWPW1	0.00137398	0.280376	0.103	0.045	1	MG.02.PARK2	ZCWPW1
AREL1	0.000404717	0.279479	0.114	0.048	1	MG.02.PARK2	AREL1
ANKDD1A	0.00167687	0.278896	0.168	0.093	1	MG.02.PARK2	ANKDD1A
ACSS1	0.00354635	0.278291	0.141	0.079	1	MG.02.PARK2	ACSS1
RNF121	0.00997527	0.278056	0.119	0.067	1	MG.02.PARK2	RNF121
ZCCHC14	0.00214628	0.275317	0.124	0.063	1	MG.02.PARK2	ZCCHC14
BCOR	0.00973015	0.274612	0.114	0.064	1	MG.02.PARK2	BCOR
DDI2	0.00191194	0.272955	0.173	0.099	1	MG.02.PARK2	DDI2
ZNF266	0.00251171	0.267084	0.108	0.052	1	MG.02.PARK2	ZNF266
TNK2	0.00681077	0.266774	0.162	0.098	1	MG.02.PARK2	TNK2
NOCT	0.00254915	0.264136	0.103	0.048	1	MG.02.PARK2	NOCT
ZBTB37	0.000800508	0.262668	0.135	0.064	1	MG.02.PARK2	ZBTB37
KCTD3	0.000131996	0.261607	0.103	0.037	1	MG.02.PARK2	KCTD3
PRMT3	7.2e-05	0.260376	0.119	0.045	1	MG.02.PARK2	PRMT3
GTF2IRD2	0.000842203	0.25647	0.13	0.061	1	MG.02.PARK2	GTF2IRD2
PRMT7	0.00112611	0.256305	0.119	0.055	1	MG.02.PARK2	PRMT7
TIGD4	0.00032749	0.255788	0.103	0.039	1	MG.02.PARK2	TIGD4
KIAA0513	0.00275858	0.255563	0.124	0.064	1	MG.02.PARK2	KIAA0513
ZSWIM4	0.000419136	0.255114	0.114	0.047	1	MG.02.PARK2	ZSWIM4
NUP210	0.00758249	0.254779	0.103	0.053	1	MG.02.PARK2	NUP210
TMEM184B	0.00615609	0.253568	0.13	0.072	1	MG.02.PARK2	TMEM184B
KIZ	0.00772072	0.252077	0.103	0.053	1	MG.02.PARK2	KIZ
TOGARAM1	0.00424619	0.251376	0.151	0.087	1	MG.02.PARK2	TOGARAM1
LIN54	0.000100332	0.251316	0.108	0.039	1	MG.02.PARK2	LIN54
CXCL10	2.62e-16	2.67345	0.349	0.065	4.8e-12	MG.05.CXCL10.IFI	CXCL10
SEPP1	6.06e-13	2.59673	0.254	0.043	1.11e-08	MG.05.CXCL10.IFI	SEPP1
ISG15.1	3.53e-32	2.54101	0.921	0.36	6.47e-28	MG.05.CXCL10.IFI	ISG15
IFI6.1	2.07e-32	2.51675	0.921	0.385	3.8e-28	MG.05.CXCL10.IFI	IFI6
LY6E.1	1.04e-37	2.19345	0.937	0.313	1.92e-33	MG.05.CXCL10.IFI	LY6E
IFITM3.3	2.42e-21	2.02474	0.905	0.531	4.44e-17	MG.05.CXCL10.IFI	IFITM3
IFI27.1	9.3e-09	1.97421	0.46	0.2	0.000170634	MG.05.CXCL10.IFI	IFI27
IGKC.2	4.9e-18	1.78706	0.397	0.079	8.98e-14	MG.05.CXCL10.IFI	IGKC
MX1.1	1.16e-19	1.7812	0.81	0.334	2.13e-15	MG.05.CXCL10.IFI	MX1
IFIT3.1	2.31e-40	1.72523	0.81	0.159	4.23e-36	MG.05.CXCL10.IFI	IFIT3
LGALS3BP.2	3.18e-22	1.66755	0.794	0.303	5.84e-18	MG.05.CXCL10.IFI	LGALS3BP
IFIT1.1	2.37e-26	1.64501	0.603	0.128	4.34e-22	MG.05.CXCL10.IFI	IFIT1
TNFSF10.1	2.26e-22	1.54136	0.73	0.244	4.15e-18	MG.05.CXCL10.IFI	TNFSF10
IFI44L.1	2.44e-23	1.52262	0.889	0.376	4.48e-19	MG.05.CXCL10.IFI	IFI44L
HLA-A.2	7.74e-11	1.50159	0.952	0.85	1.42e-06	MG.05.CXCL10.IFI	HLA-A
IFIT2.2	6.31e-15	1.48569	0.54	0.163	1.16e-10	MG.05.CXCL10.IFI	IFIT2
HLA-C.1	1.34e-19	1.37234	0.984	0.857	2.47e-15	MG.05.CXCL10.IFI	HLA-C
GBP1.1	1.04e-13	1.35962	0.54	0.181	1.92e-09	MG.05.CXCL10.IFI	GBP1
B2M.2	6.76e-27	1.31666	1	0.943	1.24e-22	MG.05.CXCL10.IFI	B2M
OLFML3.3	1.32e-10	1.30631	0.857	0.623	2.42e-06	MG.05.CXCL10.IFI	OLFML3
TYMP.1	9.24e-11	1.28963	0.905	0.716	1.69e-06	MG.05.CXCL10.IFI	TYMP
BST2.2	4.03e-16	1.2875	0.905	0.651	7.38e-12	MG.05.CXCL10.IFI	BST2
SERPING1.1	8.71e-20	1.28682	0.698	0.245	1.6e-15	MG.05.CXCL10.IFI	SERPING1
C1QC.2	2.21e-17	1.27809	1	0.892	4.05e-13	MG.05.CXCL10.IFI	C1QC
RSAD2	9.32e-18	1.23668	0.476	0.11	1.71e-13	MG.05.CXCL10.IFI	RSAD2
HLA-B.1	2.27e-17	1.22099	1	0.902	4.16e-13	MG.05.CXCL10.IFI	HLA-B
APOE.1	3.17e-13	1.19465	1	0.956	5.8e-09	MG.05.CXCL10.IFI	APOE
MX2.2	6.84e-16	1.17676	0.667	0.247	1.25e-11	MG.05.CXCL10.IFI	MX2
PSMB9.2	1.64e-16	1.16203	0.794	0.376	3.01e-12	MG.05.CXCL10.IFI	PSMB9
PSME2.1	1.04e-12	1.159	0.794	0.501	1.92e-08	MG.05.CXCL10.IFI	PSME2
IFI35.1	6.94e-18	1.15375	0.698	0.243	1.27e-13	MG.05.CXCL10.IFI	IFI35
IFITM2.2	8.19e-13	1.13405	0.841	0.469	1.5e-08	MG.05.CXCL10.IFI	IFITM2
OAS1.1	2.48e-17	1.1333	0.714	0.263	4.55e-13	MG.05.CXCL10.IFI	OAS1
RGS2.1	0.00995281	1.11834	0.746	0.637	1	MG.05.CXCL10.IFI	RGS2
C1QA.2	9.72e-18	1.11762	1	0.903	1.78e-13	MG.05.CXCL10.IFI	C1QA
TNFSF13B.2	3.81e-13	1.11412	0.857	0.536	6.99e-09	MG.05.CXCL10.IFI	TNFSF13B
EPSTI1.1	5.18e-13	1.10897	0.746	0.39	9.5e-09	MG.05.CXCL10.IFI	EPSTI1
HLA-DRB1.4	1.08e-11	1.08728	1	0.898	1.99e-07	MG.05.CXCL10.IFI	HLA-DRB1
ISG20.2	5.04e-09	1.06639	0.397	0.144	9.24e-05	MG.05.CXCL10.IFI	ISG20
MNDA.2	5.88e-11	1.06426	0.889	0.573	1.08e-06	MG.05.CXCL10.IFI	MNDA
C1QB.2	1.51e-16	1.05961	0.984	0.91	2.76e-12	MG.05.CXCL10.IFI	C1QB
VAMP5.3	4.16e-07	1.05826	0.54	0.284	0.00763747	MG.05.CXCL10.IFI	VAMP5
HLA-DQA1.4	3.56e-07	1.05421	0.905	0.712	0.00652817	MG.05.CXCL10.IFI	HLA-DQA1
GIMAP4.1	1.14e-11	0.997588	0.778	0.448	2.08e-07	MG.05.CXCL10.IFI	GIMAP4
IGLC2	3.31e-21	0.987381	0.286	0.031	6.06e-17	MG.05.CXCL10.IFI	IGLC2
UBE2L6.2	5.77e-13	0.976137	0.683	0.314	1.06e-08	MG.05.CXCL10.IFI	UBE2L6
CALHM6.2	9.56e-06	0.974841	0.429	0.213	0.175369	MG.05.CXCL10.IFI	CALHM6
TAP1.1	7.54e-11	0.959683	0.444	0.157	1.38e-06	MG.05.CXCL10.IFI	TAP1
GRN.1	4.9e-12	0.952719	0.921	0.744	8.99e-08	MG.05.CXCL10.IFI	GRN
HLA-DPA1.3	4.48e-11	0.951311	1	0.885	8.22e-07	MG.05.CXCL10.IFI	HLA-DPA1
LAP3.1	8.6e-12	0.950008	0.857	0.582	1.58e-07	MG.05.CXCL10.IFI	LAP3
ATP5I.3	2.75e-06	0.947032	0.317	0.118	0.0504731	MG.05.CXCL10.IFI	ATP5I
CD74.2	5.81e-10	0.9356	1	0.979	1.07e-05	MG.05.CXCL10.IFI	CD74
TXNIP.3	1.18e-06	0.93497	0.794	0.48	0.0215546	MG.05.CXCL10.IFI	TXNIP
SAMD9L	1.06e-15	0.92825	0.73	0.304	1.94e-11	MG.05.CXCL10.IFI	SAMD9L
IRF7.1	9.5e-17	0.916016	0.635	0.213	1.74e-12	MG.05.CXCL10.IFI	IRF7
NUPR1.1	4.04e-05	0.900189	0.476	0.267	0.740581	MG.05.CXCL10.IFI	NUPR1
TMSB10.2	1.1e-14	0.897841	1	0.885	2.02e-10	MG.05.CXCL10.IFI	TMSB10
STAT1	1.19e-08	0.897734	0.603	0.311	0.000217337	MG.05.CXCL10.IFI	STAT1
OAS2	9.17e-11	0.897011	0.444	0.145	1.68e-06	MG.05.CXCL10.IFI	OAS2
TYROBP.2	1.07e-14	0.896802	1	0.901	1.97e-10	MG.05.CXCL10.IFI	TYROBP
SNX6.2	4.94e-05	0.892876	0.73	0.533	0.905416	MG.05.CXCL10.IFI	SNX6
NMI.1	5.29e-09	0.881496	0.476	0.201	9.7e-05	MG.05.CXCL10.IFI	NMI
PSAP.1	1.41e-11	0.880469	0.984	0.89	2.59e-07	MG.05.CXCL10.IFI	PSAP
IFI44	6.66e-12	0.87523	0.667	0.304	1.22e-07	MG.05.CXCL10.IFI	IFI44
FCGR2B.3	0.00017185	0.868304	0.349	0.178	1	MG.05.CXCL10.IFI	FCGR2B
TMEM176B.1	0.000396883	0.84255	0.698	0.539	1	MG.05.CXCL10.IFI	TMEM176B
RARRES3.1	3.55e-09	0.842463	0.492	0.208	6.52e-05	MG.05.CXCL10.IFI	RARRES3
FCGR3A.2	1.21e-09	0.835442	0.952	0.771	2.22e-05	MG.05.CXCL10.IFI	FCGR3A
RNASE6.2	1.71e-09	0.828324	0.873	0.584	3.13e-05	MG.05.CXCL10.IFI	RNASE6
HERC5	3.49e-07	0.820516	0.365	0.134	0.00640528	MG.05.CXCL10.IFI	HERC5
HLA-DQB1.4	7.38e-07	0.810449	0.937	0.793	0.0135325	MG.05.CXCL10.IFI	HLA-DQB1
HSPB1.3	0.000189229	0.796907	0.81	0.637	1	MG.05.CXCL10.IFI	HSPB1
FAM26F.2	4.27e-09	0.793942	0.286	0.074	7.83e-05	MG.05.CXCL10.IFI	FAM26F
TUBA1B.3	4.48e-09	0.778577	0.921	0.78	8.22e-05	MG.05.CXCL10.IFI	TUBA1B
SCPEP1	3.71e-09	0.773426	0.81	0.556	6.8e-05	MG.05.CXCL10.IFI	SCPEP1
TMEM59.1	2.82e-07	0.772769	0.841	0.621	0.00517786	MG.05.CXCL10.IFI	TMEM59
PLD3	3.32e-07	0.761369	0.746	0.469	0.00608193	MG.05.CXCL10.IFI	PLD3
IGHG3	5.03e-24	0.760742	0.206	0.011	9.22e-20	MG.05.CXCL10.IFI	IGHG3
IGHA1	5.94e-13	0.758569	0.19	0.023	1.09e-08	MG.05.CXCL10.IFI	IGHA1
NPC2.2	2.99e-10	0.754993	1	0.854	5.47e-06	MG.05.CXCL10.IFI	NPC2
PLAC8	0.00226651	0.742485	0.333	0.193	1	MG.05.CXCL10.IFI	PLAC8
HLA-DRB5.2	0.00928595	0.738568	0.603	0.461	1	MG.05.CXCL10.IFI	HLA-DRB5
PSMB8.1	6.57e-11	0.73246	0.794	0.42	1.21e-06	MG.05.CXCL10.IFI	PSMB8
ATP5E.3	0.000821236	0.729895	0.381	0.202	1	MG.05.CXCL10.IFI	ATP5E
PPCS.1	7.52e-09	0.727292	0.619	0.3	0.000137823	MG.05.CXCL10.IFI	PPCS
CSTA.3	9.92e-08	0.726219	0.556	0.265	0.00181921	MG.05.CXCL10.IFI	CSTA
NUB1	0.00218131	0.726061	0.476	0.311	1	MG.05.CXCL10.IFI	NUB1
WARS	3.87e-06	0.716798	0.365	0.16	0.0709339	MG.05.CXCL10.IFI	WARS
TMEM176A.1	1.63e-05	0.713604	0.635	0.383	0.299421	MG.05.CXCL10.IFI	TMEM176A
USP18	2.57e-22	0.711991	0.365	0.048	4.72e-18	MG.05.CXCL10.IFI	USP18
CMPK2	1.07e-18	0.710949	0.397	0.073	1.96e-14	MG.05.CXCL10.IFI	CMPK2
TMEM123.2	6.85e-06	0.709397	0.667	0.415	0.125538	MG.05.CXCL10.IFI	TMEM123
DRAP1.1	9.83e-08	0.707902	0.81	0.594	0.00180226	MG.05.CXCL10.IFI	DRAP1
CST3.2	7.62e-08	0.702688	1	0.896	0.00139713	MG.05.CXCL10.IFI	CST3
HLA-DPB1.3	1.54e-06	0.702421	1	0.87	0.0281766	MG.05.CXCL10.IFI	HLA-DPB1
NDUFA13.1	2.34e-06	0.70212	0.746	0.524	0.0428554	MG.05.CXCL10.IFI	NDUFA13
CD14.1	0.000579311	0.700931	0.952	0.804	1	MG.05.CXCL10.IFI	CD14
GIMAP7.2	8.11e-11	0.698589	0.413	0.126	1.49e-06	MG.05.CXCL10.IFI	GIMAP7
CTSD.1	4.51e-06	0.690969	0.937	0.759	0.0826662	MG.05.CXCL10.IFI	CTSD
MT2A.2	0.000134706	0.687482	0.794	0.57	1	MG.05.CXCL10.IFI	MT2A
ANKRD22	0.000185943	0.683414	0.444	0.255	1	MG.05.CXCL10.IFI	ANKRD22
SIGLEC1	1.66e-13	0.683026	0.381	0.092	3.05e-09	MG.05.CXCL10.IFI	SIGLEC1
RPL31.4	7.13e-09	0.680881	0.984	0.777	0.000130703	MG.05.CXCL10.IFI	RPL31
C2.2	0.000286663	0.678424	0.46	0.284	1	MG.05.CXCL10.IFI	C2
SHISA5	1.87e-09	0.674227	0.508	0.201	3.43e-05	MG.05.CXCL10.IFI	SHISA5
LYZ.4	0.00707551	0.674106	0.587	0.42	1	MG.05.CXCL10.IFI	LYZ
NT5C3A.1	2.2e-10	0.673655	0.444	0.146	4.04e-06	MG.05.CXCL10.IFI	NT5C3A
FXYD5.2	6.03e-07	0.672228	0.841	0.546	0.0110598	MG.05.CXCL10.IFI	FXYD5
VAMP8.2	1.1e-07	0.671593	0.857	0.677	0.00202462	MG.05.CXCL10.IFI	VAMP8
XAF1.1	3.63e-07	0.661657	0.635	0.335	0.00665153	MG.05.CXCL10.IFI	XAF1
ALDH2.1	1.02e-05	0.659484	0.746	0.53	0.186679	MG.05.CXCL10.IFI	ALDH2
OAS3	4.99e-14	0.657163	0.381	0.089	9.15e-10	MG.05.CXCL10.IFI	OAS3
FCGR1B.2	4.66e-06	0.649899	0.667	0.413	0.0853725	MG.05.CXCL10.IFI	FCGR1B
CYBA.2	1.52e-09	0.646599	1	0.892	2.8e-05	MG.05.CXCL10.IFI	CYBA
RPS17.3	3.33e-05	0.64636	0.825	0.626	0.610693	MG.05.CXCL10.IFI	RPS17
SUMO3.1	4.04e-05	0.643773	0.619	0.412	0.740979	MG.05.CXCL10.IFI	SUMO3
CTSH.1	1.01e-06	0.64326	0.825	0.634	0.0185226	MG.05.CXCL10.IFI	CTSH
MS4A4A.3	0.000259512	0.642978	0.794	0.605	1	MG.05.CXCL10.IFI	MS4A4A
PSME1.2	7.4e-08	0.642355	0.81	0.556	0.00135676	MG.05.CXCL10.IFI	PSME1
FCER1G.2	1.51e-07	0.638949	0.968	0.86	0.0027775	MG.05.CXCL10.IFI	FCER1G
ADORA3.3	4.03e-06	0.637418	0.683	0.426	0.0739774	MG.05.CXCL10.IFI	ADORA3
TMEM219.2	6.89e-09	0.636652	0.794	0.534	0.000126344	MG.05.CXCL10.IFI	TMEM219
SSB.1	9.88e-06	0.635855	0.714	0.487	0.181258	MG.05.CXCL10.IFI	SSB
CARD16.1	2.27e-07	0.635036	0.603	0.316	0.00415911	MG.05.CXCL10.IFI	CARD16
GSTK1.1	7.61e-07	0.630921	0.73	0.502	0.0139602	MG.05.CXCL10.IFI	GSTK1
MS4A6A.3	3.24e-06	0.629747	0.937	0.783	0.0594444	MG.05.CXCL10.IFI	MS4A6A
GAPT.2	8.4e-07	0.627949	0.46	0.213	0.0153989	MG.05.CXCL10.IFI	GAPT
CASP1.1	2.4e-09	0.622949	0.683	0.364	4.39e-05	MG.05.CXCL10.IFI	CASP1
CD59.1	7.73e-06	0.618467	0.683	0.418	0.141674	MG.05.CXCL10.IFI	CD59
LGALS9.1	1.61e-06	0.617271	0.857	0.619	0.0294362	MG.05.CXCL10.IFI	LGALS9
CORO1A.2	3.89e-07	0.616917	0.889	0.653	0.00713491	MG.05.CXCL10.IFI	CORO1A
MPEG1.1	0.00297602	0.615428	0.286	0.144	1	MG.05.CXCL10.IFI	MPEG1
CH17-373J23.1.1	0.000620188	0.613875	0.175	0.062	1	MG.05.CXCL10.IFI	CH17-373J23.1
GLRX.1	3.73e-05	0.611956	0.778	0.598	0.683667	MG.05.CXCL10.IFI	GLRX
ITM2B.1	2.39e-10	0.609707	1	0.934	4.39e-06	MG.05.CXCL10.IFI	ITM2B
PLD4.1	0.000535516	0.609537	0.746	0.585	1	MG.05.CXCL10.IFI	PLD4
HLA-DMB.2	2.06e-07	0.608079	0.921	0.737	0.00377658	MG.05.CXCL10.IFI	HLA-DMB
RBX1.2	2.27e-06	0.602916	0.81	0.6	0.0416814	MG.05.CXCL10.IFI	RBX1
CTSA.1	8.8e-08	0.600728	0.714	0.402	0.001614	MG.05.CXCL10.IFI	CTSA
S100A11.2	1.34e-06	0.599492	0.984	0.854	0.0246379	MG.05.CXCL10.IFI	S100A11
IL4I1.2	6.61e-07	0.599003	0.444	0.194	0.0121202	MG.05.CXCL10.IFI	IL4I1
UQCR11.2	4.69e-07	0.597305	0.905	0.665	0.00859296	MG.05.CXCL10.IFI	UQCR11
GPR65.1	0.000283779	0.592945	0.619	0.431	1	MG.05.CXCL10.IFI	GPR65
PARP14.3	0.000277459	0.592541	0.762	0.522	1	MG.05.CXCL10.IFI	PARP14
BLOC1S1.2	8.72e-07	0.59206	0.794	0.538	0.0159925	MG.05.CXCL10.IFI	BLOC1S1
TUBB.1	5.33e-07	0.591698	0.81	0.564	0.00976747	MG.05.CXCL10.IFI	TUBB
HLA-DMA.3	1.36e-07	0.587761	0.984	0.794	0.00249932	MG.05.CXCL10.IFI	HLA-DMA
AKR1B1.2	0.000202038	0.586866	0.81	0.61	1	MG.05.CXCL10.IFI	AKR1B1
UBB.2	4.22e-06	0.585614	0.968	0.8	0.0773254	MG.05.CXCL10.IFI	UBB
FCGR1A.3	5.12e-06	0.585386	0.937	0.734	0.0938231	MG.05.CXCL10.IFI	FCGR1A
SERPINA1.2	7e-06	0.583923	0.794	0.581	0.128439	MG.05.CXCL10.IFI	SERPINA1
RAB8A.1	9.36e-06	0.582035	0.587	0.378	0.171678	MG.05.CXCL10.IFI	RAB8A
GBP4.1	8.01e-06	0.576553	0.333	0.14	0.146909	MG.05.CXCL10.IFI	GBP4
CD68.2	6.35e-06	0.574738	0.873	0.742	0.116463	MG.05.CXCL10.IFI	CD68
CD48.3	4.57e-11	0.573179	0.492	0.166	8.38e-07	MG.05.CXCL10.IFI	CD48
GPX1.3	0.00315536	0.571933	0.492	0.319	1	MG.05.CXCL10.IFI	GPX1
ISCU.2	1.23e-06	0.57108	0.841	0.575	0.0226126	MG.05.CXCL10.IFI	ISCU
LST1.3	1.13e-06	0.567957	0.889	0.749	0.0206731	MG.05.CXCL10.IFI	LST1
EIF2AK2	1.34e-06	0.56667	0.651	0.365	0.0245958	MG.05.CXCL10.IFI	EIF2AK2
SPI1.2	2.12e-06	0.563346	0.905	0.696	0.0389171	MG.05.CXCL10.IFI	SPI1
GIMAP1.1	2.29e-09	0.55895	0.556	0.232	4.21e-05	MG.05.CXCL10.IFI	GIMAP1
PSMA2.1	1.13e-05	0.556115	0.603	0.356	0.20641	MG.05.CXCL10.IFI	PSMA2
HLA-E.1	2.94e-08	0.554661	0.968	0.858	0.000539011	MG.05.CXCL10.IFI	HLA-E
SSR4.2	2.44e-06	0.552708	0.873	0.654	0.0447853	MG.05.CXCL10.IFI	SSR4
AK2	3.9e-08	0.552424	0.587	0.287	0.000714691	MG.05.CXCL10.IFI	AK2
HLA-DRA.4	1.71e-06	0.551824	1	0.914	0.031378	MG.05.CXCL10.IFI	HLA-DRA
ARHGDIB.2	4e-06	0.551731	0.889	0.743	0.0733575	MG.05.CXCL10.IFI	ARHGDIB
MYDGF.1	6.66e-06	0.551026	0.778	0.584	0.122142	MG.05.CXCL10.IFI	MYDGF
CREG1.1	0.00012569	0.548158	0.825	0.645	1	MG.05.CXCL10.IFI	CREG1
CD47	2.43e-05	0.544815	0.54	0.317	0.445395	MG.05.CXCL10.IFI	CD47
RHOG.1	2.01e-07	0.544228	0.857	0.617	0.00368963	MG.05.CXCL10.IFI	RHOG
SP110	2.56e-07	0.544102	0.667	0.375	0.0046978	MG.05.CXCL10.IFI	SP110
MYL12A.2	9.7e-07	0.543081	0.921	0.686	0.0177808	MG.05.CXCL10.IFI	MYL12A
LILRB4.3	8.78e-05	0.542347	0.937	0.731	1	MG.05.CXCL10.IFI	LILRB4
TWF2.1	1.17e-05	0.542218	0.651	0.426	0.214587	MG.05.CXCL10.IFI	TWF2
SNRPC.1	3.94e-05	0.539348	0.556	0.33	0.722966	MG.05.CXCL10.IFI	SNRPC
CBR1	1.3e-05	0.536272	0.444	0.226	0.238678	MG.05.CXCL10.IFI	CBR1
PFN1.2	4.88e-06	0.534666	0.984	0.814	0.0895032	MG.05.CXCL10.IFI	PFN1
PPT1.2	2.99e-06	0.53456	0.905	0.673	0.0549112	MG.05.CXCL10.IFI	PPT1
CKLF.1	0.000276782	0.534248	0.73	0.554	1	MG.05.CXCL10.IFI	CKLF
IFI16.2	0.00198258	0.533086	0.873	0.685	1	MG.05.CXCL10.IFI	IFI16
CNPY3.2	2.55e-06	0.53294	0.857	0.642	0.0468069	MG.05.CXCL10.IFI	CNPY3
CTSC.1	2.83e-06	0.531243	0.937	0.758	0.0518487	MG.05.CXCL10.IFI	CTSC
CD37.2	4.93e-05	0.531184	0.873	0.723	0.903763	MG.05.CXCL10.IFI	CD37
ATP5G2.3	0.00187904	0.530111	0.333	0.176	1	MG.05.CXCL10.IFI	ATP5G2
RPL27A.4	2.14e-07	0.530093	0.968	0.819	0.00393208	MG.05.CXCL10.IFI	RPL27A
PYCARD.3	1.21e-05	0.529421	0.873	0.655	0.222061	MG.05.CXCL10.IFI	PYCARD
COX5B.2	9.34e-06	0.528604	0.873	0.656	0.171203	MG.05.CXCL10.IFI	COX5B
PRR13.2	1.62e-05	0.527759	0.762	0.54	0.29778	MG.05.CXCL10.IFI	PRR13
TREM2.4	2.73e-06	0.527474	0.937	0.813	0.0500387	MG.05.CXCL10.IFI	TREM2
PDIA3.2	2.2e-05	0.527395	0.905	0.655	0.403414	MG.05.CXCL10.IFI	PDIA3
TMEM258.2	6.58e-07	0.526515	0.81	0.559	0.0120688	MG.05.CXCL10.IFI	TMEM258
TMSB4X.4	3.32e-09	0.526285	1	0.931	6.08e-05	MG.05.CXCL10.IFI	TMSB4X
GBP3	0.000391294	0.52588	0.254	0.114	1	MG.05.CXCL10.IFI	GBP3
SRI.1	7.12e-07	0.524664	0.714	0.439	0.0130639	MG.05.CXCL10.IFI	SRI
ODF3B.1	3.44e-07	0.523588	0.429	0.175	0.00631503	MG.05.CXCL10.IFI	ODF3B
CTSS.4	8.13e-05	0.523522	0.968	0.794	1	MG.05.CXCL10.IFI	CTSS
NEXN	8.24e-11	0.523097	0.111	0.009	1.51e-06	MG.05.CXCL10.IFI	NEXN
NDUFA3.2	1.09e-05	0.520021	0.73	0.494	0.199055	MG.05.CXCL10.IFI	NDUFA3
SNX10	3.12e-06	0.517514	0.556	0.304	0.0572323	MG.05.CXCL10.IFI	SNX10
CORO1B.1	4.54e-05	0.517058	0.619	0.397	0.832007	MG.05.CXCL10.IFI	CORO1B
HLA-F.1	5.72e-07	0.516917	0.683	0.362	0.0104807	MG.05.CXCL10.IFI	HLA-F
NUCB1.1	0.000134057	0.51629	0.619	0.413	1	MG.05.CXCL10.IFI	NUCB1
APOL6	8.76e-06	0.515679	0.444	0.211	0.160721	MG.05.CXCL10.IFI	APOL6
ABI3.1	2.05e-06	0.51435	0.762	0.496	0.0375761	MG.05.CXCL10.IFI	ABI3
HSPA1A.2	2.53e-05	0.511895	0.968	0.75	0.463236	MG.05.CXCL10.IFI	HSPA1A
UQCR10.2	2.01e-06	0.511726	0.889	0.685	0.0368666	MG.05.CXCL10.IFI	UQCR10
HEXB	0.000243669	0.510904	0.667	0.464	1	MG.05.CXCL10.IFI	HEXB
BLVRA.3	5.31e-05	0.509505	0.254	0.101	0.973374	MG.05.CXCL10.IFI	BLVRA
PHF11	4.89e-05	0.509424	0.508	0.287	0.897152	MG.05.CXCL10.IFI	PHF11
FKBP1A.2	3.99e-05	0.506359	0.746	0.523	0.732081	MG.05.CXCL10.IFI	FKBP1A
NDUFS7.1	1.23e-06	0.505709	0.714	0.43	0.022592	MG.05.CXCL10.IFI	NDUFS7
RPL35.3	2.69e-07	0.503631	0.984	0.814	0.0049397	MG.05.CXCL10.IFI	RPL35
TGFBI.4	0.000201532	0.503505	0.587	0.372	1	MG.05.CXCL10.IFI	TGFBI
CPVL	0.00115125	0.499677	0.825	0.668	1	MG.05.CXCL10.IFI	CPVL
AIF1.2	6.41e-07	0.499496	0.968	0.83	0.0117631	MG.05.CXCL10.IFI	AIF1
GAL3ST4.1	0.000389677	0.499385	0.54	0.348	1	MG.05.CXCL10.IFI	GAL3ST4
SPATS2L.1	0.00131341	0.499095	0.571	0.407	1	MG.05.CXCL10.IFI	SPATS2L
PARP9	0.000739586	0.498025	0.444	0.265	1	MG.05.CXCL10.IFI	PARP9
SNRPD2.2	6.08e-05	0.49776	0.714	0.513	1	MG.05.CXCL10.IFI	SNRPD2
CHCHD10.1	1.45e-06	0.497263	0.841	0.585	0.0266055	MG.05.CXCL10.IFI	CHCHD10
HEXA.1	9.52e-06	0.492938	0.73	0.47	0.174589	MG.05.CXCL10.IFI	HEXA
NAGK	7.9e-06	0.492921	0.778	0.549	0.144781	MG.05.CXCL10.IFI	NAGK
PPDPF.1	8.02e-08	0.489649	0.683	0.363	0.00146998	MG.05.CXCL10.IFI	PPDPF
SRP14.2	3.73e-06	0.488678	0.968	0.759	0.0683328	MG.05.CXCL10.IFI	SRP14
MYL6.3	7.66e-06	0.485928	0.984	0.821	0.140491	MG.05.CXCL10.IFI	MYL6
MRPS18C.1	5.55e-06	0.485765	0.524	0.286	0.101819	MG.05.CXCL10.IFI	MRPS18C
RPS25.3	8.51e-06	0.484789	0.968	0.813	0.156097	MG.05.CXCL10.IFI	RPS25
CH25H.4	0.00914431	0.482652	0.54	0.383	1	MG.05.CXCL10.IFI	CH25H
C3.1	0.000152272	0.481552	0.905	0.908	1	MG.05.CXCL10.IFI	C3
HSPA1B.3	0.00328214	0.480452	0.778	0.598	1	MG.05.CXCL10.IFI	HSPA1B
RPS20.3	4.95e-06	0.48032	0.968	0.797	0.09072	MG.05.CXCL10.IFI	RPS20
RPS26.2	4.03e-05	0.477103	0.968	0.742	0.738211	MG.05.CXCL10.IFI	RPS26
AKR1A1.1	0.000122849	0.468802	0.794	0.585	1	MG.05.CXCL10.IFI	AKR1A1
NDUFA11.1	0.000124952	0.46818	0.698	0.511	1	MG.05.CXCL10.IFI	NDUFA11
NDUFB9.1	7.32e-06	0.468124	0.698	0.448	0.134208	MG.05.CXCL10.IFI	NDUFB9
RPL27.3	6.63e-06	0.466126	0.968	0.788	0.12149	MG.05.CXCL10.IFI	RPL27
AGTRAP	2.16e-06	0.465554	0.444	0.209	0.0396105	MG.05.CXCL10.IFI	AGTRAP
COX14.1	0.00120158	0.465425	0.571	0.37	1	MG.05.CXCL10.IFI	COX14
OST4.2	4.74e-06	0.46487	0.889	0.657	0.0869302	MG.05.CXCL10.IFI	OST4
TRAPPC1.2	0.000735863	0.464476	0.635	0.467	1	MG.05.CXCL10.IFI	TRAPPC1
LAPTM4A.1	0.00157546	0.463032	0.81	0.674	1	MG.05.CXCL10.IFI	LAPTM4A
SERF2.2	3.63e-08	0.462316	0.984	0.852	0.00066594	MG.05.CXCL10.IFI	SERF2
RPL38.3	2.91e-06	0.46045	0.984	0.8	0.053317	MG.05.CXCL10.IFI	RPL38
ATPIF1.2	0.00151726	0.460294	0.254	0.122	1	MG.05.CXCL10.IFI	ATPIF1
ACTB.3	1.46e-06	0.459173	1	0.931	0.0268261	MG.05.CXCL10.IFI	ACTB
LSM10.1	3.79e-06	0.457812	0.571	0.316	0.0695914	MG.05.CXCL10.IFI	LSM10
ATP5MF.3	0.00127122	0.457445	0.603	0.48	1	MG.05.CXCL10.IFI	ATP5MF
ARPC3.2	6.9e-06	0.454431	0.937	0.837	0.126444	MG.05.CXCL10.IFI	ARPC3
ICAM2	6.51e-09	0.453473	0.302	0.084	0.000119463	MG.05.CXCL10.IFI	ICAM2
RAB32	7.75e-05	0.452271	0.619	0.402	1	MG.05.CXCL10.IFI	RAB32
SAMD9	0.000213044	0.45174	0.429	0.239	1	MG.05.CXCL10.IFI	SAMD9
ITGB2.1	0.000171189	0.450097	0.952	0.775	1	MG.05.CXCL10.IFI	ITGB2
RPS29.3	0.000304674	0.448397	0.984	0.811	1	MG.05.CXCL10.IFI	RPS29
SUMO2.1	8.3e-05	0.447643	0.889	0.708	1	MG.05.CXCL10.IFI	SUMO2
TMED9.1	0.000179815	0.44697	0.73	0.562	1	MG.05.CXCL10.IFI	TMED9
APOC1.3	0.000846445	0.445372	0.968	0.9	1	MG.05.CXCL10.IFI	APOC1
CMC2	0.000222597	0.444167	0.381	0.196	1	MG.05.CXCL10.IFI	CMC2
FCGRT.1	5.22e-05	0.44298	0.937	0.816	0.956811	MG.05.CXCL10.IFI	FCGRT
PSMD7.1	5.98e-05	0.442225	0.603	0.36	1	MG.05.CXCL10.IFI	PSMD7
CALM3.1	0.00583446	0.440613	0.556	0.417	1	MG.05.CXCL10.IFI	CALM3
RPL36.3	1.57e-05	0.439924	0.984	0.813	0.288548	MG.05.CXCL10.IFI	RPL36
GNG5.2	0.000167454	0.43986	0.889	0.704	1	MG.05.CXCL10.IFI	GNG5
C1orf162.2	2.94e-06	0.439858	0.889	0.602	0.053894	MG.05.CXCL10.IFI	C1orf162
GPSM3.2	0.000730275	0.438981	0.683	0.554	1	MG.05.CXCL10.IFI	GPSM3
COX6B1.2	0.000751872	0.434672	0.889	0.709	1	MG.05.CXCL10.IFI	COX6B1
MYD88	8.09e-06	0.433776	0.302	0.117	0.148288	MG.05.CXCL10.IFI	MYD88
PSMF1	4.1e-06	0.430872	0.508	0.255	0.0752055	MG.05.CXCL10.IFI	PSMF1
TRIM22	0.00270152	0.429592	0.619	0.448	1	MG.05.CXCL10.IFI	TRIM22
ATP6V0E1.2	2.01e-05	0.427896	0.937	0.792	0.369092	MG.05.CXCL10.IFI	ATP6V0E1
IGHG1	1.55e-12	0.427139	0.159	0.016	2.84e-08	MG.05.CXCL10.IFI	IGHG1
PSMA4.2	0.00300129	0.427129	0.651	0.495	1	MG.05.CXCL10.IFI	PSMA4
RPLP2.4	2.16e-06	0.426851	1	0.831	0.0396765	MG.05.CXCL10.IFI	RPLP2
HSBP1.1	0.000227709	0.424717	0.651	0.507	1	MG.05.CXCL10.IFI	HSBP1
ACP2	5.47e-06	0.42351	0.429	0.203	0.100283	MG.05.CXCL10.IFI	ACP2
RPL23A.3	7.58e-06	0.422577	0.968	0.804	0.139011	MG.05.CXCL10.IFI	RPL23A
GYPC.1	0.00110937	0.422355	0.778	0.63	1	MG.05.CXCL10.IFI	GYPC
DNASE2.2	0.000263029	0.421206	0.73	0.564	1	MG.05.CXCL10.IFI	DNASE2
GPR82	9.89e-07	0.419402	0.397	0.16	0.0181383	MG.05.CXCL10.IFI	GPR82
PLSCR1.2	2.26e-05	0.417289	0.81	0.554	0.415054	MG.05.CXCL10.IFI	PLSCR1
RUSC1	0.000771721	0.415996	0.143	0.047	1	MG.05.CXCL10.IFI	RUSC1
SELL	8.72e-08	0.415693	0.349	0.117	0.00159962	MG.05.CXCL10.IFI	SELL
DYNLT1	0.000544116	0.414102	0.603	0.412	1	MG.05.CXCL10.IFI	DYNLT1
NDUFB11.2	1.62e-05	0.413394	0.778	0.561	0.297268	MG.05.CXCL10.IFI	NDUFB11
ADA2	0.000295391	0.413271	0.46	0.27	1	MG.05.CXCL10.IFI	ADA2
ARL6IP5.1	7.31e-06	0.412847	0.937	0.68	0.134033	MG.05.CXCL10.IFI	ARL6IP5
CASP4.1	0.000880283	0.411998	0.54	0.349	1	MG.05.CXCL10.IFI	CASP4
PGLS.1	1.39e-05	0.41062	0.778	0.538	0.255193	MG.05.CXCL10.IFI	PGLS
ARPC1B.2	0.000116782	0.409605	0.857	0.74	1	MG.05.CXCL10.IFI	ARPC1B
IFITM1	4.81e-05	0.40952	0.111	0.023	0.881753	MG.05.CXCL10.IFI	IFITM1
ATOX1.1	0.000557358	0.408658	0.698	0.487	1	MG.05.CXCL10.IFI	ATOX1
RPL28.3	6.84e-05	0.408411	0.937	0.834	1	MG.05.CXCL10.IFI	RPL28
CUTA.1	0.00132063	0.408267	0.683	0.454	1	MG.05.CXCL10.IFI	CUTA
PSMB2	3.98e-05	0.406535	0.635	0.374	0.730717	MG.05.CXCL10.IFI	PSMB2
SNAPIN	1.27e-06	0.406374	0.444	0.19	0.0232555	MG.05.CXCL10.IFI	SNAPIN
IGSF6.1	0.000395718	0.406004	0.841	0.638	1	MG.05.CXCL10.IFI	IGSF6
LYSMD2.1	3.33e-07	0.405489	0.54	0.239	0.00610008	MG.05.CXCL10.IFI	LYSMD2
APH1A.1	0.000615407	0.404467	0.571	0.396	1	MG.05.CXCL10.IFI	APH1A
MRPL41.1	0.000232149	0.403873	0.603	0.4	1	MG.05.CXCL10.IFI	MRPL41
ATP5A1.3	1.02e-05	0.40271	0.302	0.11	0.186187	MG.05.CXCL10.IFI	ATP5A1
RPN2.1	0.00023996	0.402429	0.762	0.565	1	MG.05.CXCL10.IFI	RPN2
NUDT16.1	0.00151989	0.401742	0.54	0.367	1	MG.05.CXCL10.IFI	NUDT16
NENF.1	0.00152532	0.401664	0.508	0.355	1	MG.05.CXCL10.IFI	NENF
SCP2.1	0.00548896	0.39927	0.651	0.497	1	MG.05.CXCL10.IFI	SCP2
CLIC1.2	0.000695449	0.399242	0.873	0.721	1	MG.05.CXCL10.IFI	CLIC1
TOMM7.2	0.000221506	0.398134	0.937	0.74	1	MG.05.CXCL10.IFI	TOMM7
RPS27L.2	0.00343659	0.397853	0.714	0.574	1	MG.05.CXCL10.IFI	RPS27L
CHMP5.1	6.73e-06	0.397393	0.635	0.38	0.123324	MG.05.CXCL10.IFI	CHMP5
PIGBOS1	0.000638956	0.397258	0.27	0.129	1	MG.05.CXCL10.IFI	PIGBOS1
ATP5J2.3	0.0039439	0.396261	0.27	0.137	1	MG.05.CXCL10.IFI	ATP5J2
CX3CR1.2	0.00165148	0.395892	0.746	0.543	1	MG.05.CXCL10.IFI	CX3CR1
PIGS	0.00169628	0.395036	0.286	0.147	1	MG.05.CXCL10.IFI	PIGS
RPS12.3	6.44e-05	0.392399	0.952	0.818	1	MG.05.CXCL10.IFI	RPS12
C19orf70.2	0.000861307	0.391475	0.54	0.347	1	MG.05.CXCL10.IFI	C19orf70
ILK	1.89e-05	0.389394	0.556	0.312	0.34589	MG.05.CXCL10.IFI	ILK
ARPC4.1	0.000223126	0.3892	0.683	0.482	1	MG.05.CXCL10.IFI	ARPC4
C14orf166.3	0.000146497	0.389059	0.254	0.1	1	MG.05.CXCL10.IFI	C14orf166
RPL30.3	0.000120664	0.386092	1	0.816	1	MG.05.CXCL10.IFI	RPL30
HMGN2.1	0.000286738	0.384386	0.778	0.6	1	MG.05.CXCL10.IFI	HMGN2
SLAMF8	0.000100899	0.384302	0.302	0.131	1	MG.05.CXCL10.IFI	SLAMF8
EAPP	8.35e-05	0.384293	0.444	0.221	1	MG.05.CXCL10.IFI	EAPP
TMEM205.1	9.15e-06	0.384282	0.508	0.257	0.167783	MG.05.CXCL10.IFI	TMEM205
COX6C.2	1.01e-05	0.38413	0.889	0.686	0.186048	MG.05.CXCL10.IFI	COX6C
GSDMD	7.85e-05	0.383203	0.46	0.259	1	MG.05.CXCL10.IFI	GSDMD
RPL26.2	0.000194548	0.382547	0.968	0.791	1	MG.05.CXCL10.IFI	RPL26
MRPL51.1	0.000747635	0.381917	0.556	0.393	1	MG.05.CXCL10.IFI	MRPL51
SNX20	0.00116011	0.38029	0.206	0.085	1	MG.05.CXCL10.IFI	SNX20
RPS10.2	0.000131302	0.379495	0.937	0.732	1	MG.05.CXCL10.IFI	RPS10
FUCA2	0.00218679	0.378699	0.476	0.324	1	MG.05.CXCL10.IFI	FUCA2
ATP6V0B.1	0.000147289	0.378375	0.968	0.762	1	MG.05.CXCL10.IFI	ATP6V0B
CLTA.1	0.00034335	0.378356	0.825	0.648	1	MG.05.CXCL10.IFI	CLTA
LAPTM5.2	0.00157865	0.375884	1	0.886	1	MG.05.CXCL10.IFI	LAPTM5
NDUFA2.1	6.19e-05	0.37555	0.73	0.502	1	MG.05.CXCL10.IFI	NDUFA2
TOMM22.1	0.00252812	0.375076	0.46	0.317	1	MG.05.CXCL10.IFI	TOMM22
OAZ1.2	0.000132008	0.374821	0.968	0.846	1	MG.05.CXCL10.IFI	OAZ1
CFL1.3	3.03e-05	0.37375	1	0.839	0.556347	MG.05.CXCL10.IFI	CFL1
NDUFA9	3.47e-06	0.373518	0.413	0.18	0.0636289	MG.05.CXCL10.IFI	NDUFA9
MRPL57.1	0.00392594	0.372143	0.587	0.416	1	MG.05.CXCL10.IFI	MRPL57
TMEM140	1.51e-05	0.371704	0.254	0.086	0.277812	MG.05.CXCL10.IFI	TMEM140
GADD45GIP1.1	0.00383093	0.371078	0.571	0.41	1	MG.05.CXCL10.IFI	GADD45GIP1
KLHDC8B	5.75e-05	0.37098	0.19	0.061	1	MG.05.CXCL10.IFI	KLHDC8B
TCEB2.3	0.000421987	0.370931	0.302	0.132	1	MG.05.CXCL10.IFI	TCEB2
USMG5.3	0.00329381	0.370611	0.27	0.134	1	MG.05.CXCL10.IFI	USMG5
RABAC1.1	0.00234318	0.370463	0.651	0.489	1	MG.05.CXCL10.IFI	RABAC1
DPM2	1.38e-05	0.369892	0.333	0.141	0.25243	MG.05.CXCL10.IFI	DPM2
REEP4	0.00117846	0.369307	0.381	0.215	1	MG.05.CXCL10.IFI	REEP4
UBC.3	0.000328127	0.36683	1	0.89	1	MG.05.CXCL10.IFI	UBC
COX6A1.2	0.000154759	0.366533	0.857	0.666	1	MG.05.CXCL10.IFI	COX6A1
TMEM80	0.00138745	0.365698	0.175	0.068	1	MG.05.CXCL10.IFI	TMEM80
C8orf59.1	0.000206707	0.360645	0.492	0.304	1	MG.05.CXCL10.IFI	C8orf59
GIMAP6	0.000650437	0.360634	0.27	0.126	1	MG.05.CXCL10.IFI	GIMAP6
MRPS18B	0.000991241	0.360481	0.365	0.204	1	MG.05.CXCL10.IFI	MRPS18B
ATP5G3.3	0.0029113	0.359357	0.286	0.143	1	MG.05.CXCL10.IFI	ATP5G3
UQCRQ.2	0.00225472	0.359314	0.746	0.581	1	MG.05.CXCL10.IFI	UQCRQ
ARL5A.1	0.000274112	0.358914	0.794	0.547	1	MG.05.CXCL10.IFI	ARL5A
APOBEC3G	0.000103476	0.358797	0.397	0.203	1	MG.05.CXCL10.IFI	APOBEC3G
ANXA2.3	0.00930376	0.358766	0.651	0.489	1	MG.05.CXCL10.IFI	ANXA2
UNC93B1	0.00152144	0.358608	0.619	0.477	1	MG.05.CXCL10.IFI	UNC93B1
IFIH1	9.09e-06	0.358216	0.333	0.137	0.166687	MG.05.CXCL10.IFI	IFIH1
ARPC5.2	0.00261492	0.357258	0.825	0.676	1	MG.05.CXCL10.IFI	ARPC5
RNF181.2	2e-05	0.357122	0.667	0.397	0.367045	MG.05.CXCL10.IFI	RNF181
COX8A.3	0.000162569	0.354425	0.825	0.644	1	MG.05.CXCL10.IFI	COX8A
CD300A	0.00241751	0.354183	0.603	0.459	1	MG.05.CXCL10.IFI	CD300A
NDUFB4.2	0.000114205	0.354107	0.73	0.487	1	MG.05.CXCL10.IFI	NDUFB4
DTX3L	0.000927153	0.353914	0.333	0.175	1	MG.05.CXCL10.IFI	DTX3L
CISD3.1	0.0066567	0.353494	0.397	0.254	1	MG.05.CXCL10.IFI	CISD3
PRDX5.2	0.000584148	0.353317	0.714	0.526	1	MG.05.CXCL10.IFI	PRDX5
SUPT4H1.1	0.000301617	0.353223	0.587	0.4	1	MG.05.CXCL10.IFI	SUPT4H1
SNRPB2.1	0.00252645	0.353114	0.603	0.429	1	MG.05.CXCL10.IFI	SNRPB2
SNRPE.1	0.00108159	0.35295	0.571	0.384	1	MG.05.CXCL10.IFI	SNRPE
LDHB.1	0.00853221	0.35203	0.683	0.564	1	MG.05.CXCL10.IFI	LDHB
RPL36AL.3	0.00158138	0.351904	0.905	0.735	1	MG.05.CXCL10.IFI	RPL36AL
KARS.1	0.000209163	0.351825	0.349	0.178	1	MG.05.CXCL10.IFI	KARS
PSMC2	0.000105842	0.351357	0.508	0.298	1	MG.05.CXCL10.IFI	PSMC2
MYEOV2.3	0.00112948	0.351157	0.254	0.113	1	MG.05.CXCL10.IFI	MYEOV2
TMEM126B	0.00169816	0.350887	0.381	0.231	1	MG.05.CXCL10.IFI	TMEM126B
LSM3.1	0.00145911	0.350798	0.556	0.379	1	MG.05.CXCL10.IFI	LSM3
RPL13A.3	0.000233467	0.350546	0.984	0.826	1	MG.05.CXCL10.IFI	RPL13A
SNRPN.1	0.00362132	0.349817	0.381	0.242	1	MG.05.CXCL10.IFI	SNRPN
CXCL12	0.00372142	0.349754	0.206	0.094	1	MG.05.CXCL10.IFI	CXCL12
SCIMP	0.0015262	0.348914	0.46	0.29	1	MG.05.CXCL10.IFI	SCIMP
DAZAP2.1	0.00535312	0.348389	0.825	0.586	1	MG.05.CXCL10.IFI	DAZAP2
RNF213.2	0.00120107	0.347756	0.746	0.575	1	MG.05.CXCL10.IFI	RNF213
DNPH1.1	0.00127509	0.346857	0.476	0.306	1	MG.05.CXCL10.IFI	DNPH1
MMP2	0.00878545	0.345684	0.365	0.248	1	MG.05.CXCL10.IFI	MMP2
NDUFS6.1	0.000670162	0.345595	0.714	0.509	1	MG.05.CXCL10.IFI	NDUFS6
NDUFB1.1	0.00976078	0.345181	0.73	0.571	1	MG.05.CXCL10.IFI	NDUFB1
TMEM50A.1	0.000470351	0.34479	0.778	0.539	1	MG.05.CXCL10.IFI	TMEM50A
CSNK2B.1	0.000132734	0.34469	0.667	0.451	1	MG.05.CXCL10.IFI	CSNK2B
DDT.1	0.00165294	0.344201	0.635	0.469	1	MG.05.CXCL10.IFI	DDT
ABRACL.1	0.00422843	0.343711	0.429	0.273	1	MG.05.CXCL10.IFI	ABRACL
ACTG1.2	0.000329164	0.34298	1	0.83	1	MG.05.CXCL10.IFI	ACTG1
RPL21.3	0.000157503	0.34296	0.984	0.82	1	MG.05.CXCL10.IFI	RPL21
PPP2R2A.2	0.00384206	0.342639	0.476	0.291	1	MG.05.CXCL10.IFI	PPP2R2A
SMCO4	0.00463075	0.342581	0.413	0.261	1	MG.05.CXCL10.IFI	SMCO4
RWDD1.1	7.65e-05	0.342221	0.651	0.431	1	MG.05.CXCL10.IFI	RWDD1
EMC6.1	3.7e-05	0.341853	0.46	0.24	0.678415	MG.05.CXCL10.IFI	EMC6
C14orf119.1	5.9e-05	0.341408	0.444	0.232	1	MG.05.CXCL10.IFI	C14orf119
IGLC3	5.29e-16	0.341096	0.175	0.014	9.7e-12	MG.05.CXCL10.IFI	IGLC3
NDUFA6.1	0.00039393	0.34097	0.556	0.367	1	MG.05.CXCL10.IFI	NDUFA6
RPS19.3	0.000559454	0.340378	1	0.844	1	MG.05.CXCL10.IFI	RPS19
MRPL22	0.000778148	0.340153	0.365	0.202	1	MG.05.CXCL10.IFI	MRPL22
TMEM147.1	0.000698566	0.339862	0.603	0.416	1	MG.05.CXCL10.IFI	TMEM147
APOL3	0.00211032	0.339585	0.143	0.051	1	MG.05.CXCL10.IFI	APOL3
HACD4	0.000470421	0.338113	0.429	0.243	1	MG.05.CXCL10.IFI	HACD4
TALDO1.1	0.000470393	0.337649	0.73	0.524	1	MG.05.CXCL10.IFI	TALDO1
ATP6AP2.2	0.0073264	0.337227	0.778	0.62	1	MG.05.CXCL10.IFI	ATP6AP2
GLO1	5.44e-06	0.337213	0.508	0.245	0.0997865	MG.05.CXCL10.IFI	GLO1
EIF2S2.1	0.00254014	0.337173	0.714	0.507	1	MG.05.CXCL10.IFI	EIF2S2
VMO1.2	0.000616501	0.336916	0.46	0.254	1	MG.05.CXCL10.IFI	VMO1
APEX2	0.000107424	0.336004	0.222	0.08	1	MG.05.CXCL10.IFI	APEX2
GSTP1.2	0.00391192	0.335973	0.762	0.635	1	MG.05.CXCL10.IFI	GSTP1
CCDC85B.1	0.00546863	0.335738	0.556	0.395	1	MG.05.CXCL10.IFI	CCDC85B
TMBIM6.2	0.00367873	0.33555	0.905	0.778	1	MG.05.CXCL10.IFI	TMBIM6
DECR1	0.00170771	0.33539	0.492	0.308	1	MG.05.CXCL10.IFI	DECR1
CHMP2A.1	0.00137962	0.334665	0.635	0.456	1	MG.05.CXCL10.IFI	CHMP2A
EID1.1	0.00202613	0.332549	0.667	0.538	1	MG.05.CXCL10.IFI	EID1
TNFAIP8L2.1	0.000846872	0.332208	0.381	0.21	1	MG.05.CXCL10.IFI	TNFAIP8L2
PSMB6.2	0.000466142	0.331908	0.698	0.487	1	MG.05.CXCL10.IFI	PSMB6
TFPT.1	1.28e-05	0.330381	0.476	0.234	0.235051	MG.05.CXCL10.IFI	TFPT
RPS2.3	0.000395747	0.330366	0.952	0.839	1	MG.05.CXCL10.IFI	RPS2
IDH1	0.00688849	0.330314	0.508	0.351	1	MG.05.CXCL10.IFI	IDH1
SREK1IP1	0.000381687	0.329682	0.413	0.228	1	MG.05.CXCL10.IFI	SREK1IP1
RBCK1	0.000524863	0.328618	0.46	0.272	1	MG.05.CXCL10.IFI	RBCK1
EIF6.1	0.00361251	0.327405	0.476	0.331	1	MG.05.CXCL10.IFI	EIF6
ARPC2.1	0.000528289	0.327277	0.905	0.807	1	MG.05.CXCL10.IFI	ARPC2
RPL9.2	0.00085287	0.3265	1	0.808	1	MG.05.CXCL10.IFI	RPL9
TMBIM4.1	0.00270078	0.326111	0.762	0.59	1	MG.05.CXCL10.IFI	TMBIM4
IGHM	8.73e-11	0.3257	0.111	0.009	1.6e-06	MG.05.CXCL10.IFI	IGHM
TXNL1	9.14e-05	0.325512	0.603	0.359	1	MG.05.CXCL10.IFI	TXNL1
JCHAIN	5.11e-18	0.325184	0.127	0.004	9.37e-14	MG.05.CXCL10.IFI	JCHAIN
ZMAT2.1	0.000701419	0.324713	0.524	0.323	1	MG.05.CXCL10.IFI	ZMAT2
RTCB	0.000569116	0.32403	0.524	0.316	1	MG.05.CXCL10.IFI	RTCB
ALDH1A1	5.61e-06	0.323943	0.27	0.092	0.102899	MG.05.CXCL10.IFI	ALDH1A1
TMEM86A	0.000640261	0.323492	0.286	0.138	1	MG.05.CXCL10.IFI	TMEM86A
SYNGR2.1	0.00247103	0.323292	0.714	0.572	1	MG.05.CXCL10.IFI	SYNGR2
ORAI3	0.000232552	0.323041	0.349	0.173	1	MG.05.CXCL10.IFI	ORAI3
IK	0.00895554	0.321891	0.571	0.401	1	MG.05.CXCL10.IFI	IK
ZMAT5	0.00132014	0.320945	0.302	0.155	1	MG.05.CXCL10.IFI	ZMAT5
NDUFB3.2	0.00117743	0.320018	0.571	0.376	1	MG.05.CXCL10.IFI	NDUFB3
STOM	0.00414713	0.320017	0.635	0.462	1	MG.05.CXCL10.IFI	STOM
SF3B6.1	0.000620436	0.318777	0.651	0.432	1	MG.05.CXCL10.IFI	SF3B6
UBA52.3	0.000735282	0.318187	0.968	0.846	1	MG.05.CXCL10.IFI	UBA52
PTPMT1.1	0.00365425	0.317656	0.365	0.224	1	MG.05.CXCL10.IFI	PTPMT1
YWHAH.1	0.00954038	0.31733	0.873	0.751	1	MG.05.CXCL10.IFI	YWHAH
HNMT.1	0.00289229	0.31732	0.603	0.429	1	MG.05.CXCL10.IFI	HNMT
RPL19.3	0.00209498	0.31697	0.984	0.831	1	MG.05.CXCL10.IFI	RPL19
MDK	1.48e-06	0.31656	0.206	0.053	0.02722	MG.05.CXCL10.IFI	MDK
UQCC2	0.000157193	0.316522	0.524	0.311	1	MG.05.CXCL10.IFI	UQCC2
P4HB.1	0.00298836	0.315775	0.667	0.498	1	MG.05.CXCL10.IFI	P4HB
BLVRB.1	0.000141545	0.314624	0.587	0.351	1	MG.05.CXCL10.IFI	BLVRB
ATP5L.3	0.00465494	0.312931	0.333	0.175	1	MG.05.CXCL10.IFI	ATP5L
GIMAP2	0.00085273	0.312199	0.333	0.165	1	MG.05.CXCL10.IFI	GIMAP2
MMP14.1	0.00668537	0.311383	0.333	0.206	1	MG.05.CXCL10.IFI	MMP14
RPS13.3	0.000661614	0.311089	1	0.826	1	MG.05.CXCL10.IFI	RPS13
GDE1.1	0.000205618	0.310297	0.444	0.245	1	MG.05.CXCL10.IFI	GDE1
NDUFB5.1	0.00995464	0.309732	0.587	0.436	1	MG.05.CXCL10.IFI	NDUFB5
RPL37A.3	0.00064123	0.307983	0.968	0.83	1	MG.05.CXCL10.IFI	RPL37A
ANAPC11.1	0.000392805	0.307816	0.714	0.472	1	MG.05.CXCL10.IFI	ANAPC11
STAC3	0.00464795	0.307776	0.302	0.171	1	MG.05.CXCL10.IFI	STAC3
EDF1.2	0.000693846	0.307696	0.857	0.655	1	MG.05.CXCL10.IFI	EDF1
TUFM.1	0.00216999	0.307648	0.619	0.466	1	MG.05.CXCL10.IFI	TUFM
PML	0.00564301	0.30758	0.27	0.143	1	MG.05.CXCL10.IFI	PML
HCST.2	0.00527645	0.306814	0.825	0.649	1	MG.05.CXCL10.IFI	HCST
TMEM261	0.000686944	0.306794	0.175	0.063	1	MG.05.CXCL10.IFI	TMEM261
GPX3.1	0.0052457	0.30641	0.27	0.144	1	MG.05.CXCL10.IFI	GPX3
TSTD1.1	0.000200594	0.306194	0.302	0.139	1	MG.05.CXCL10.IFI	TSTD1
FTL.3	0.000312714	0.305996	1	0.942	1	MG.05.CXCL10.IFI	FTL
RPS18.3	0.00312381	0.305834	0.968	0.82	1	MG.05.CXCL10.IFI	RPS18
HSPB11.1	0.00590812	0.304498	0.413	0.264	1	MG.05.CXCL10.IFI	HSPB11
GBP5	1.98e-08	0.303055	0.175	0.031	0.000363855	MG.05.CXCL10.IFI	GBP5
APOL2	1.68e-05	0.302874	0.222	0.072	0.307241	MG.05.CXCL10.IFI	APOL2
OXLD1	2.47e-05	0.3028	0.333	0.14	0.453121	MG.05.CXCL10.IFI	OXLD1
NDUFS3.1	0.0064615	0.302761	0.476	0.333	1	MG.05.CXCL10.IFI	NDUFS3
TAP2	0.000106981	0.301411	0.333	0.154	1	MG.05.CXCL10.IFI	TAP2
RPL18A.3	0.00205827	0.30125	1	0.816	1	MG.05.CXCL10.IFI	RPL18A
GSTO1.2	0.00347713	0.300683	0.746	0.566	1	MG.05.CXCL10.IFI	GSTO1
VKORC1.1	0.000404464	0.300633	0.556	0.345	1	MG.05.CXCL10.IFI	VKORC1
MPC2.1	0.00192269	0.29997	0.714	0.538	1	MG.05.CXCL10.IFI	MPC2
TRAFD1	0.000191621	0.299521	0.238	0.093	1	MG.05.CXCL10.IFI	TRAFD1
ORMDL2.1	0.000983776	0.299395	0.476	0.286	1	MG.05.CXCL10.IFI	ORMDL2
PDCD5.1	0.000570012	0.299343	0.524	0.311	1	MG.05.CXCL10.IFI	PDCD5
XRCC6.1	0.00124269	0.299112	0.667	0.458	1	MG.05.CXCL10.IFI	XRCC6
NCF4.1	0.00395196	0.298285	0.508	0.34	1	MG.05.CXCL10.IFI	NCF4
TRAPPC2L.1	0.000207274	0.298206	0.508	0.296	1	MG.05.CXCL10.IFI	TRAPPC2L
IGF1	0.000387051	0.297926	0.508	0.302	1	MG.05.CXCL10.IFI	IGF1
RPL35A.3	0.000589992	0.297737	1	0.81	1	MG.05.CXCL10.IFI	RPL35A
LILRA2	0.00498589	0.296832	0.349	0.208	1	MG.05.CXCL10.IFI	LILRA2
CD63.3	0.00497852	0.296641	0.952	0.857	1	MG.05.CXCL10.IFI	CD63
LIMD2	0.00556205	0.296508	0.46	0.293	1	MG.05.CXCL10.IFI	LIMD2
RABGAP1L.2	0.00132184	0.29623	0.587	0.364	1	MG.05.CXCL10.IFI	RABGAP1L
DNAJC8	0.00391692	0.296175	0.683	0.501	1	MG.05.CXCL10.IFI	DNAJC8
RPL11.3	0.000733184	0.295856	0.984	0.84	1	MG.05.CXCL10.IFI	RPL11
RPS27.3	0.0027932	0.295821	1	0.827	1	MG.05.CXCL10.IFI	RPS27
RPS14.3	0.00818481	0.295641	0.984	0.824	1	MG.05.CXCL10.IFI	RPS14
PRELID1.1	0.00335002	0.29543	0.683	0.512	1	MG.05.CXCL10.IFI	PRELID1
DYNLRB1.1	0.0044836	0.294905	0.635	0.478	1	MG.05.CXCL10.IFI	DYNLRB1
MRPS7.1	0.00765178	0.294844	0.429	0.287	1	MG.05.CXCL10.IFI	MRPS7
RPL7.3	0.0019355	0.294474	0.968	0.793	1	MG.05.CXCL10.IFI	RPL7
SNX5	0.00475387	0.294449	0.635	0.461	1	MG.05.CXCL10.IFI	SNX5
LAMTOR2.1	0.00174026	0.294439	0.683	0.508	1	MG.05.CXCL10.IFI	LAMTOR2
SIGIRR	0.00157474	0.293425	0.302	0.155	1	MG.05.CXCL10.IFI	SIGIRR
C1orf131	0.000206273	0.293422	0.238	0.095	1	MG.05.CXCL10.IFI	C1orf131
ZNF580	0.00963881	0.29332	0.302	0.173	1	MG.05.CXCL10.IFI	ZNF580
MRPS23	1.74e-05	0.293079	0.444	0.218	0.319941	MG.05.CXCL10.IFI	MRPS23
RPLP0.3	0.00308593	0.292419	0.952	0.783	1	MG.05.CXCL10.IFI	RPLP0
POP7	5.46e-06	0.292362	0.302	0.11	0.100134	MG.05.CXCL10.IFI	POP7
FAM105A.2	0.00502766	0.291514	0.27	0.138	1	MG.05.CXCL10.IFI	FAM105A
FBXL15.1	2.56e-05	0.291221	0.46	0.225	0.469477	MG.05.CXCL10.IFI	FBXL15
PSMB3.2	0.00412761	0.291166	0.698	0.534	1	MG.05.CXCL10.IFI	PSMB3
UQCRFS1.1	0.000653934	0.29061	0.619	0.42	1	MG.05.CXCL10.IFI	UQCRFS1
TMEM208.1	0.000706516	0.289585	0.492	0.3	1	MG.05.CXCL10.IFI	TMEM208
SURF4	0.00523322	0.28913	0.413	0.259	1	MG.05.CXCL10.IFI	SURF4
RPS11.3	0.00379539	0.287935	0.984	0.825	1	MG.05.CXCL10.IFI	RPS11
UQCRC2	4.79e-05	0.287508	0.683	0.42	0.879025	MG.05.CXCL10.IFI	UQCRC2
PSMA5.1	0.00461896	0.287412	0.508	0.371	1	MG.05.CXCL10.IFI	PSMA5
ASCL2	7.55e-06	0.286864	0.254	0.083	0.138389	MG.05.CXCL10.IFI	ASCL2
CMTR1	0.00108152	0.286318	0.238	0.104	1	MG.05.CXCL10.IFI	CMTR1
TMEM256.1	0.00658896	0.28622	0.492	0.333	1	MG.05.CXCL10.IFI	TMEM256
NDUFA4.2	0.00228788	0.285065	0.857	0.716	1	MG.05.CXCL10.IFI	NDUFA4
UQCRB.3	0.00350088	0.284926	0.873	0.767	1	MG.05.CXCL10.IFI	UQCRB
FARSA	0.000187305	0.2845	0.302	0.134	1	MG.05.CXCL10.IFI	FARSA
ADRM1.1	0.00145369	0.284223	0.508	0.344	1	MG.05.CXCL10.IFI	ADRM1
GNS	0.00947747	0.283798	0.492	0.335	1	MG.05.CXCL10.IFI	GNS
TMEM109.1	0.000960056	0.283396	0.492	0.3	1	MG.05.CXCL10.IFI	TMEM109
PHKG1	0.00662516	0.283292	0.143	0.059	1	MG.05.CXCL10.IFI	PHKG1
PSMB7	0.00165237	0.282606	0.571	0.372	1	MG.05.CXCL10.IFI	PSMB7
PRDX1.2	0.00527157	0.282132	0.841	0.727	1	MG.05.CXCL10.IFI	PRDX1
PSMG4	0.00218843	0.282058	0.19	0.079	1	MG.05.CXCL10.IFI	PSMG4
LAMTOR5.1	0.00306107	0.281552	0.635	0.467	1	MG.05.CXCL10.IFI	LAMTOR5
NHSL2	0.000192186	0.281291	0.111	0.027	1	MG.05.CXCL10.IFI	NHSL2
RNF114	0.00653899	0.279877	0.524	0.354	1	MG.05.CXCL10.IFI	RNF114
RPS15.3	0.00143754	0.279815	0.952	0.828	1	MG.05.CXCL10.IFI	RPS15
C1D	0.00640664	0.279732	0.46	0.311	1	MG.05.CXCL10.IFI	C1D
TSR3	0.00952617	0.278493	0.302	0.185	1	MG.05.CXCL10.IFI	TSR3
EPHX1	0.00104842	0.278397	0.254	0.118	1	MG.05.CXCL10.IFI	EPHX1
NDUFAF3.1	2.27e-05	0.278271	0.667	0.381	0.416094	MG.05.CXCL10.IFI	NDUFAF3
UCP2.2	0.000428218	0.277931	0.746	0.537	1	MG.05.CXCL10.IFI	UCP2
ELOVL1	0.00958609	0.277852	0.349	0.212	1	MG.05.CXCL10.IFI	ELOVL1
PTPN6.1	0.00168604	0.276996	0.587	0.37	1	MG.05.CXCL10.IFI	PTPN6
ECHS1.1	0.00395099	0.276455	0.556	0.406	1	MG.05.CXCL10.IFI	ECHS1
MPV17	0.000545226	0.276281	0.397	0.221	1	MG.05.CXCL10.IFI	MPV17
C12orf43	0.00170781	0.275347	0.206	0.088	1	MG.05.CXCL10.IFI	C12orf43
PIN1	0.000618109	0.274626	0.476	0.283	1	MG.05.CXCL10.IFI	PIN1
C14orf2.3	0.00789298	0.274581	0.27	0.142	1	MG.05.CXCL10.IFI	C14orf2
NDUFB2.2	0.00171856	0.274355	0.81	0.664	1	MG.05.CXCL10.IFI	NDUFB2
PKM.1	0.00454798	0.273243	0.762	0.62	1	MG.05.CXCL10.IFI	PKM
DEF6	0.00766456	0.271921	0.429	0.272	1	MG.05.CXCL10.IFI	DEF6
GMPR	5.06e-06	0.271683	0.175	0.044	0.092857	MG.05.CXCL10.IFI	GMPR
NDUFB8.1	0.00648255	0.271562	0.619	0.48	1	MG.05.CXCL10.IFI	NDUFB8
MRPL10	2.26e-05	0.271263	0.254	0.093	0.414922	MG.05.CXCL10.IFI	MRPL10
AIM2	9.79e-06	0.270901	0.143	0.032	0.179555	MG.05.CXCL10.IFI	AIM2
SLC39A6	0.00157499	0.270548	0.254	0.123	1	MG.05.CXCL10.IFI	SLC39A6
MGST3.1	0.00996289	0.269613	0.714	0.574	1	MG.05.CXCL10.IFI	MGST3
ATP5G1.3	0.00423633	0.268836	0.19	0.083	1	MG.05.CXCL10.IFI	ATP5G1
SYS1.1	0.00611796	0.26813	0.365	0.217	1	MG.05.CXCL10.IFI	SYS1
GUK1.1	0.00316704	0.268038	0.762	0.594	1	MG.05.CXCL10.IFI	GUK1
COX4I1.2	0.00063392	0.267849	0.968	0.784	1	MG.05.CXCL10.IFI	COX4I1
TRMT112.2	0.0053186	0.267729	0.73	0.567	1	MG.05.CXCL10.IFI	TRMT112
SIVA1.1	0.000119837	0.26751	0.619	0.387	1	MG.05.CXCL10.IFI	SIVA1
HADH	0.00600239	0.26641	0.27	0.147	1	MG.05.CXCL10.IFI	HADH
CD52	0.000599192	0.266298	0.159	0.052	1	MG.05.CXCL10.IFI	CD52
POLL	0.00102596	0.266096	0.175	0.065	1	MG.05.CXCL10.IFI	POLL
ELAC1	0.00255246	0.26578	0.143	0.053	1	MG.05.CXCL10.IFI	ELAC1
IMP3	0.00193531	0.265218	0.413	0.248	1	MG.05.CXCL10.IFI	IMP3
COX7A2.2	0.00201158	0.264837	0.825	0.654	1	MG.05.CXCL10.IFI	COX7A2
RPS7.3	0.00251551	0.264258	0.968	0.82	1	MG.05.CXCL10.IFI	RPS7
CLPTM1	0.00973014	0.264017	0.365	0.223	1	MG.05.CXCL10.IFI	CLPTM1
XAB2	0.000861866	0.263741	0.222	0.094	1	MG.05.CXCL10.IFI	XAB2
EIF4EBP1.1	0.00195552	0.263657	0.492	0.318	1	MG.05.CXCL10.IFI	EIF4EBP1
C19orf53.1	0.0045452	0.262856	0.683	0.545	1	MG.05.CXCL10.IFI	C19orf53
PARP12	0.00290649	0.262645	0.222	0.105	1	MG.05.CXCL10.IFI	PARP12
CHCHD5.1	0.000640036	0.262319	0.429	0.247	1	MG.05.CXCL10.IFI	CHCHD5
BTN3A2	0.00208262	0.261469	0.317	0.169	1	MG.05.CXCL10.IFI	BTN3A2
CCR1.3	0.00899073	0.260938	0.476	0.295	1	MG.05.CXCL10.IFI	CCR1
PSMA3	0.00508056	0.260716	0.556	0.391	1	MG.05.CXCL10.IFI	PSMA3
VTI1B.1	0.00647191	0.260616	0.54	0.359	1	MG.05.CXCL10.IFI	VTI1B
FAU.3	0.00287026	0.260204	1	0.88	1	MG.05.CXCL10.IFI	FAU
TLR3	0.00113171	0.260175	0.429	0.247	1	MG.05.CXCL10.IFI	TLR3
RRP9	3.15e-05	0.260027	0.175	0.049	0.578049	MG.05.CXCL10.IFI	RRP9
OASL	3.42e-05	0.25997	0.254	0.091	0.626993	MG.05.CXCL10.IFI	OASL
UBL5.2	0.00822794	0.258762	0.841	0.697	1	MG.05.CXCL10.IFI	UBL5
PBDC1.1	0.00157668	0.258188	0.413	0.241	1	MG.05.CXCL10.IFI	PBDC1
ATP6AP1.1	0.00804673	0.258177	0.651	0.521	1	MG.05.CXCL10.IFI	ATP6AP1
VPS35.1	0.00745211	0.25794	0.635	0.454	1	MG.05.CXCL10.IFI	VPS35
RPL8.3	0.00621739	0.257871	0.952	0.818	1	MG.05.CXCL10.IFI	RPL8
DPY30	0.00715472	0.257288	0.444	0.291	1	MG.05.CXCL10.IFI	DPY30
SCAND1.1	0.00103182	0.257211	0.667	0.465	1	MG.05.CXCL10.IFI	SCAND1
SAC3D1	1.03e-06	0.255724	0.206	0.053	0.0189641	MG.05.CXCL10.IFI	SAC3D1
NTPCR	0.00511853	0.255337	0.286	0.158	1	MG.05.CXCL10.IFI	NTPCR
SELT.2	0.00544981	0.255171	0.254	0.127	1	MG.05.CXCL10.IFI	SELT
CD180	0.00866385	0.2541	0.254	0.138	1	MG.05.CXCL10.IFI	CD180
GTF2H5.1	0.000720765	0.253713	0.524	0.314	1	MG.05.CXCL10.IFI	GTF2H5
FAM46A	0.000156529	0.253404	0.143	0.039	1	MG.05.CXCL10.IFI	FAM46A
TRADD	0.00147572	0.25338	0.302	0.155	1	MG.05.CXCL10.IFI	TRADD
ZCRB1.1	0.00115438	0.253314	0.476	0.288	1	MG.05.CXCL10.IFI	ZCRB1
C4orf3.3	0.00384818	0.253118	0.698	0.538	1	MG.05.CXCL10.IFI	C4orf3
KIF22	9.77e-05	0.252532	0.222	0.079	1	MG.05.CXCL10.IFI	KIF22
ASNA1.1	0.00801853	0.25165	0.365	0.233	1	MG.05.CXCL10.IFI	ASNA1
PILRA	0.00330754	0.251411	0.635	0.439	1	MG.05.CXCL10.IFI	PILRA

### Sheet: BMDM
	p_val	avg_log2FC	pct.1	pct.2	p_val_adj	cluster	gene
APOE	3.44e-20	1.63046	0.98	0.919	6.31e-16	TAM.02.APOE	APOE
SELENOP	1.44e-11	1.54575	0.525	0.247	2.65e-07	TAM.02.APOE	SELENOP
CFD	1.28e-25	1.48807	0.842	0.39	2.34e-21	TAM.02.APOE	CFD
CD81	9.56e-23	1.38762	0.921	0.726	1.75e-18	TAM.02.APOE	CD81
MT-ND3	4.65e-19	1.36599	0.941	0.769	8.53e-15	TAM.02.APOE	MT-ND3
JUN	8.27e-13	1.30545	0.921	0.72	1.52e-08	TAM.02.APOE	JUN
LGMN	2.38e-08	1.21376	0.762	0.522	0.000435918	TAM.02.APOE	LGMN
C3	3.74e-17	1.15871	0.911	0.615	6.86e-13	TAM.02.APOE	C3
MT-ATP6	4.36e-19	1.12782	0.95	0.796	8e-15	TAM.02.APOE	MT-ATP6
ALDH1A1	1.05e-33	1.11479	0.594	0.125	1.92e-29	TAM.02.APOE	ALDH1A1
MT-CYB	1.84e-18	1.06559	0.941	0.78	3.38e-14	TAM.02.APOE	MT-CYB
DAB2	2.46e-14	1.05051	0.891	0.623	4.5e-10	TAM.02.APOE	DAB2
CTSZ	1.89e-18	1.02892	0.97	0.756	3.46e-14	TAM.02.APOE	CTSZ
AKR1B1	3.81e-18	0.986306	0.881	0.478	6.98e-14	TAM.02.APOE	AKR1B1
FOSB	4.25e-10	0.984782	0.851	0.685	7.79e-06	TAM.02.APOE	FOSB
EGR1	4.4e-10	0.979063	0.772	0.484	8.07e-06	TAM.02.APOE	EGR1
FOLR2	1.7e-16	0.977857	0.604	0.235	3.12e-12	TAM.02.APOE	FOLR2
A2M	4.1e-19	0.967585	0.941	0.604	7.51e-15	TAM.02.APOE	A2M
SLC40A1	1.35e-22	0.964594	0.574	0.162	2.48e-18	TAM.02.APOE	SLC40A1
CTSD	6.9e-13	0.952496	0.98	0.839	1.27e-08	TAM.02.APOE	CTSD
IER2	2.28e-10	0.949607	0.881	0.677	4.18e-06	TAM.02.APOE	IER2
JUNB	1.3e-08	0.9376	0.96	0.762	0.000238877	TAM.02.APOE	JUNB
MT-CO3	1.67e-16	0.937404	0.95	0.812	3.06e-12	TAM.02.APOE	MT-CO3
GRN	5.05e-17	0.933826	0.95	0.774	9.26e-13	TAM.02.APOE	GRN
MT-ND1	2.46e-17	0.930748	0.95	0.756	4.51e-13	TAM.02.APOE	MT-ND1
C1QA	5.73e-17	0.925333	0.96	0.822	1.05e-12	TAM.02.APOE	C1QA
FUCA1	1.13e-17	0.911673	0.653	0.264	2.08e-13	TAM.02.APOE	FUCA1
FCGRT	2.11e-17	0.910746	0.98	0.771	3.87e-13	TAM.02.APOE	FCGRT
GCHFR	0.000196702	0.906435	0.356	0.206	1	TAM.02.APOE	GCHFR
FOS	8.77e-09	0.894597	0.941	0.768	0.000160796	TAM.02.APOE	FOS
C1QB	6.12e-15	0.872606	0.96	0.839	1.12e-10	TAM.02.APOE	C1QB
TUBB4B	2.15e-10	0.85513	0.713	0.407	3.94e-06	TAM.02.APOE	TUBB4B
MS4A7	1.29e-15	0.852265	0.96	0.75	2.37e-11	TAM.02.APOE	MS4A7
CD84	2.11e-14	0.848544	0.812	0.487	3.87e-10	TAM.02.APOE	CD84
BTG2	5.04e-09	0.845853	0.802	0.499	9.24e-05	TAM.02.APOE	BTG2
C2	3.1e-17	0.831763	0.614	0.241	5.69e-13	TAM.02.APOE	C2
KCTD12	1.33e-15	0.82929	0.921	0.608	2.44e-11	TAM.02.APOE	KCTD12
PSAP	9.59e-16	0.81809	0.98	0.919	1.76e-11	TAM.02.APOE	PSAP
CH25H	0.00273998	0.802148	0.287	0.172	1	TAM.02.APOE	CH25H
APOC1	1.4e-06	0.798646	0.95	0.85	0.0256849	TAM.02.APOE	APOC1
KCNQ1OT1	1.07e-05	0.789547	0.396	0.205	0.196354	TAM.02.APOE	KCNQ1OT1
LIPA	1.92e-13	0.789341	0.891	0.561	3.52e-09	TAM.02.APOE	LIPA
GADD45G	0.000139341	0.788984	0.347	0.185	1	TAM.02.APOE	GADD45G
JPT1	7.3e-12	0.788738	0.693	0.378	1.34e-07	TAM.02.APOE	JPT1
MT-CO2	8.21e-15	0.782932	0.95	0.813	1.5e-10	TAM.02.APOE	MT-CO2
IER3	2.63e-07	0.782153	0.871	0.715	0.00481701	TAM.02.APOE	IER3
MAFB	6.7e-16	0.78091	0.98	0.741	1.23e-11	TAM.02.APOE	MAFB
NR4A2	1.07e-09	0.778895	0.842	0.546	1.97e-05	TAM.02.APOE	NR4A2
MS4A4A	4.12e-12	0.763715	0.881	0.594	7.56e-08	TAM.02.APOE	MS4A4A
MT-ND4	7.71e-14	0.7529	0.95	0.801	1.41e-09	TAM.02.APOE	MT-ND4
DUSP1	9.1e-06	0.750165	0.921	0.741	0.166964	TAM.02.APOE	DUSP1
GADD45B	7.98e-07	0.746085	0.881	0.712	0.0146392	TAM.02.APOE	GADD45B
CCL4L2	0.000140506	0.74535	0.703	0.525	1	TAM.02.APOE	CCL4L2
HSPA8	3.55e-11	0.738028	0.941	0.737	6.51e-07	TAM.02.APOE	HSPA8
EGR2	4.93e-07	0.737881	0.416	0.202	0.00904628	TAM.02.APOE	EGR2
ALDH2	5.04e-14	0.73264	0.782	0.432	9.24e-10	TAM.02.APOE	ALDH2
PLTP	7.33e-07	0.727791	0.752	0.546	0.0134329	TAM.02.APOE	PLTP
CYBB	3.62e-12	0.727666	0.881	0.604	6.65e-08	TAM.02.APOE	CYBB
DNASE2	2.73e-15	0.726292	0.782	0.396	5.01e-11	TAM.02.APOE	DNASE2
KLF2	2.31e-08	0.725372	0.653	0.375	0.000423183	TAM.02.APOE	KLF2
EIF4A3	8.4e-08	0.724913	0.733	0.464	0.00154046	TAM.02.APOE	EIF4A3
NCOA4	1.91e-11	0.722903	0.762	0.447	3.51e-07	TAM.02.APOE	NCOA4
HSPA1A	5.3e-06	0.72007	0.931	0.759	0.097198	TAM.02.APOE	HSPA1A
HTRA1	4.54e-09	0.716779	0.782	0.515	8.32e-05	TAM.02.APOE	HTRA1
UBE2S	7.33e-10	0.706545	0.535	0.245	1.34e-05	TAM.02.APOE	UBE2S
CTSS	2.21e-14	0.704753	0.96	0.819	4.06e-10	TAM.02.APOE	CTSS
NEU1	1.35e-10	0.700597	0.624	0.317	2.48e-06	TAM.02.APOE	NEU1
CPVL	7.58e-14	0.699365	0.911	0.566	1.39e-09	TAM.02.APOE	CPVL
SDC3	7.11e-12	0.685706	0.485	0.194	1.3e-07	TAM.02.APOE	SDC3
HLA-DPB1	6.79e-12	0.683389	0.96	0.823	1.25e-07	TAM.02.APOE	HLA-DPB1
IGSF6	1.73e-08	0.678793	0.723	0.451	0.000318101	TAM.02.APOE	IGSF6
CD163	1.08e-06	0.665324	0.911	0.766	0.0198401	TAM.02.APOE	CD163
HLA-DMA	3.77e-12	0.664251	0.95	0.689	6.91e-08	TAM.02.APOE	HLA-DMA
MT-CO1	1.03e-09	0.661633	0.95	0.829	1.88e-05	TAM.02.APOE	MT-CO1
ADAMDEC1	1.09e-09	0.661273	0.356	0.128	1.99e-05	TAM.02.APOE	ADAMDEC1
FYB1	4.52e-11	0.661045	0.822	0.525	8.28e-07	TAM.02.APOE	FYB1
TIMP2	2.25e-12	0.659063	0.871	0.622	4.13e-08	TAM.02.APOE	TIMP2
MT-ND2	1.58e-08	0.658484	0.941	0.773	0.000288839	TAM.02.APOE	MT-ND2
HLA-E	9.45e-15	0.6574	0.98	0.83	1.73e-10	TAM.02.APOE	HLA-E
PLD3	1.65e-06	0.654465	0.792	0.548	0.030245	TAM.02.APOE	PLD3
ASAH1	3.8e-10	0.653828	0.98	0.818	6.97e-06	TAM.02.APOE	ASAH1
RPS4Y1	4.09e-10	0.653275	0.505	0.22	7.5e-06	TAM.02.APOE	RPS4Y1
HLA-DPA1	3.44e-12	0.650793	0.98	0.804	6.32e-08	TAM.02.APOE	HLA-DPA1
CST3	5.93e-11	0.643283	0.97	0.891	1.09e-06	TAM.02.APOE	CST3
DNAJB1	7.77e-07	0.640166	0.861	0.633	0.0142545	TAM.02.APOE	DNAJB1
GM2A	9.1e-11	0.638325	0.653	0.335	1.67e-06	TAM.02.APOE	GM2A
HLA-DRA	1.92e-11	0.631819	0.98	0.915	3.53e-07	TAM.02.APOE	HLA-DRA
TXNIP	1.43e-07	0.630383	0.881	0.684	0.00261637	TAM.02.APOE	TXNIP
ATF3	6.51e-05	0.629946	0.653	0.463	1	TAM.02.APOE	ATF3
MS4A6A	3.93e-11	0.629353	0.931	0.711	7.2e-07	TAM.02.APOE	MS4A6A
MT-ND5	1.28e-10	0.628695	0.941	0.755	2.34e-06	TAM.02.APOE	MT-ND5
HNRNPU	3.92e-08	0.624971	0.921	0.721	0.000719375	TAM.02.APOE	HNRNPU
FCGR1A	1.64e-10	0.622639	0.861	0.538	3.01e-06	TAM.02.APOE	FCGR1A
PDK4	1.03e-08	0.621108	0.604	0.319	0.000188759	TAM.02.APOE	PDK4
UBB	2.67e-09	0.617674	0.931	0.764	4.89e-05	TAM.02.APOE	UBB
IER5L	2.68e-12	0.611323	0.535	0.23	4.92e-08	TAM.02.APOE	IER5L
STAB1	2.53e-08	0.611248	0.762	0.524	0.000463433	TAM.02.APOE	STAB1
RHOB	0.00107852	0.609866	0.782	0.593	1	TAM.02.APOE	RHOB
GIMAP4	1.38e-13	0.607162	0.772	0.384	2.54e-09	TAM.02.APOE	GIMAP4
CPM	3.42e-12	0.600916	0.832	0.516	6.28e-08	TAM.02.APOE	CPM
ITM2B	1.87e-11	0.600803	0.98	0.864	3.42e-07	TAM.02.APOE	ITM2B
PMP22	1.27e-07	0.600697	0.604	0.376	0.00232988	TAM.02.APOE	PMP22
HES1	9.18e-06	0.600242	0.317	0.15	0.168353	TAM.02.APOE	HES1
HLA-DMB	1.58e-11	0.592788	0.931	0.58	2.89e-07	TAM.02.APOE	HLA-DMB
TSC22D3	1.08e-05	0.584715	0.812	0.624	0.198214	TAM.02.APOE	TSC22D3
GPR34	2.59e-10	0.575635	0.861	0.533	4.74e-06	TAM.02.APOE	GPR34
VSIG4	5.69e-08	0.575611	0.861	0.643	0.00104289	TAM.02.APOE	VSIG4
ABHD5	3.61e-09	0.575362	0.535	0.245	6.62e-05	TAM.02.APOE	ABHD5
EGR3	2.11e-06	0.572584	0.386	0.184	0.0387395	TAM.02.APOE	EGR3
DDX5	1.33e-09	0.571353	0.98	0.857	2.45e-05	TAM.02.APOE	DDX5
CCL4	7.32e-06	0.56936	0.851	0.69	0.13415	TAM.02.APOE	CCL4
GNAI2	2.69e-11	0.564589	0.901	0.731	4.93e-07	TAM.02.APOE	GNAI2
HLA-DQB1	9.63e-10	0.562375	0.941	0.675	1.77e-05	TAM.02.APOE	HLA-DQB1
DPP7	1.59e-11	0.561718	0.851	0.566	2.91e-07	TAM.02.APOE	DPP7
HLA-DRB1	1.68e-11	0.557665	0.99	0.858	3.08e-07	TAM.02.APOE	HLA-DRB1
TNF	1.7e-06	0.553872	0.485	0.258	0.0311707	TAM.02.APOE	TNF
LGALS3	0.000151972	0.552895	0.792	0.571	1	TAM.02.APOE	LGALS3
SIGLEC10	7.35e-13	0.552562	0.673	0.304	1.35e-08	TAM.02.APOE	SIGLEC10
KLF4	4.84e-05	0.55115	0.673	0.443	0.886701	TAM.02.APOE	KLF4
GAS6	2.67e-10	0.549268	0.554	0.25	4.9e-06	TAM.02.APOE	GAS6
CEBPD	3.06e-08	0.545542	0.911	0.682	0.000562006	TAM.02.APOE	CEBPD
MPEG1	1.32e-11	0.54066	0.505	0.195	2.41e-07	TAM.02.APOE	MPEG1
GNB4	1.07e-10	0.536575	0.822	0.511	1.96e-06	TAM.02.APOE	GNB4
ACP5	1.53e-08	0.535561	0.426	0.191	0.000279884	TAM.02.APOE	ACP5
SERPINF1	1.89e-10	0.533741	0.644	0.317	3.47e-06	TAM.02.APOE	SERPINF1
CAPG	3.95e-08	0.53103	0.911	0.697	0.000724241	TAM.02.APOE	CAPG
RASSF4	3.02e-10	0.527266	0.822	0.511	5.53e-06	TAM.02.APOE	RASSF4
ZFP36	0.00295677	0.525544	0.802	0.651	1	TAM.02.APOE	ZFP36
CLEC7A	1.35e-05	0.524329	0.792	0.594	0.247677	TAM.02.APOE	CLEC7A
MARCKS	5.31e-09	0.520188	0.97	0.791	9.74e-05	TAM.02.APOE	MARCKS
CD63	9.58e-09	0.514946	0.97	0.873	0.00017568	TAM.02.APOE	CD63
IER5	0.00609384	0.510297	0.653	0.519	1	TAM.02.APOE	IER5
HSPA1B	0.00116915	0.509821	0.812	0.628	1	TAM.02.APOE	HSPA1B
TMEM176B	1.85e-08	0.508731	0.723	0.447	0.000338923	TAM.02.APOE	TMEM176B
IGF1	6.29e-09	0.503276	0.356	0.133	0.000115359	TAM.02.APOE	IGF1
TUBA1B	3.45e-09	0.500569	0.931	0.715	6.32e-05	TAM.02.APOE	TUBA1B
SLC15A3	1.99e-06	0.496681	0.505	0.303	0.0364337	TAM.02.APOE	SLC15A3
GAA	2.81e-09	0.492666	0.762	0.484	5.16e-05	TAM.02.APOE	GAA
UNC93B1	5.93e-11	0.492207	0.683	0.348	1.09e-06	TAM.02.APOE	UNC93B1
MMP2	1.76e-10	0.491675	0.535	0.236	3.23e-06	TAM.02.APOE	MMP2
YWHAB	2.82e-08	0.489005	0.921	0.692	0.000517754	TAM.02.APOE	YWHAB
TPP1	1.7e-08	0.485712	0.891	0.651	0.000311635	TAM.02.APOE	TPP1
ATP6AP1	5.2e-10	0.485661	0.802	0.511	9.54e-06	TAM.02.APOE	ATP6AP1
CTSC	5.81e-08	0.484253	0.891	0.694	0.00106621	TAM.02.APOE	CTSC
PEBP1	6.62e-09	0.482405	0.822	0.553	0.000121362	TAM.02.APOE	PEBP1
HBEGF	4.18e-07	0.482305	0.554	0.321	0.00767212	TAM.02.APOE	HBEGF
FCGR3A	1.32e-07	0.48026	0.931	0.749	0.00241663	TAM.02.APOE	FCGR3A
CYBA	1.16e-09	0.479898	0.97	0.855	2.12e-05	TAM.02.APOE	CYBA
ADRB2	8.47e-06	0.477615	0.287	0.126	0.155332	TAM.02.APOE	ADRB2
CD68	2.71e-07	0.477059	0.95	0.783	0.00497193	TAM.02.APOE	CD68
CTSH	1.38e-07	0.474047	0.881	0.651	0.00253317	TAM.02.APOE	CTSH
RPN2	1.03e-09	0.472904	0.822	0.531	1.89e-05	TAM.02.APOE	RPN2
CD37	8.77e-09	0.471683	0.891	0.635	0.000160761	TAM.02.APOE	CD37
MXD4	6.13e-15	0.469136	0.644	0.251	1.12e-10	TAM.02.APOE	MXD4
PPT1	1.82e-09	0.468067	0.891	0.587	3.33e-05	TAM.02.APOE	PPT1
UBC	7.12e-08	0.467997	1	0.895	0.00130585	TAM.02.APOE	UBC
CITED2	7.28e-06	0.467148	0.574	0.356	0.133592	TAM.02.APOE	CITED2
GAL3ST4	1.3e-08	0.466009	0.545	0.267	0.000238077	TAM.02.APOE	GAL3ST4
FPR1	3.88e-08	0.464123	0.802	0.489	0.000711323	TAM.02.APOE	FPR1
ATP6V0B	3.62e-07	0.46337	0.97	0.759	0.00663608	TAM.02.APOE	ATP6V0B
GNAS	1.98e-07	0.461794	0.941	0.775	0.00363647	TAM.02.APOE	GNAS
HSP90AA1	7.51e-07	0.454954	0.98	0.885	0.013765	TAM.02.APOE	HSP90AA1
SLCO2B1	4.77e-09	0.45371	0.851	0.596	8.75e-05	TAM.02.APOE	SLCO2B1
JUND	2.5e-05	0.451973	0.901	0.674	0.458186	TAM.02.APOE	JUND
TLR7	1.53e-11	0.451673	0.495	0.192	2.8e-07	TAM.02.APOE	TLR7
IL18	2.46e-09	0.45129	0.861	0.572	4.52e-05	TAM.02.APOE	IL18
HLA-C	5.02e-08	0.451029	0.97	0.864	0.000920637	TAM.02.APOE	HLA-C
CEBPA	2.81e-08	0.445932	0.505	0.236	0.000515873	TAM.02.APOE	CEBPA
FCGR2A	7.15e-07	0.443102	0.931	0.753	0.0131179	TAM.02.APOE	FCGR2A
CTSA	3.5e-06	0.440836	0.733	0.495	0.0642297	TAM.02.APOE	CTSA
OLFML3	2.16e-06	0.439485	0.594	0.334	0.0396027	TAM.02.APOE	OLFML3
LRPAP1	6.4e-05	0.438459	0.703	0.495	1	TAM.02.APOE	LRPAP1
HERPUD1	9.56e-09	0.435344	0.95	0.692	0.000175329	TAM.02.APOE	HERPUD1
UBXN1	4.9e-06	0.433375	0.782	0.573	0.0898471	TAM.02.APOE	UBXN1
TCN2	8.01e-09	0.43212	0.317	0.115	0.000146895	TAM.02.APOE	TCN2
FGL2	2.57e-10	0.427335	0.832	0.466	4.72e-06	TAM.02.APOE	FGL2
CSF1R	4.48e-06	0.426933	0.871	0.66	0.0821495	TAM.02.APOE	CSF1R
SERTAD1	1.37e-05	0.426397	0.505	0.304	0.251277	TAM.02.APOE	SERTAD1
PRDX1	1.19e-06	0.426018	0.931	0.71	0.0218047	TAM.02.APOE	PRDX1
DDRGK1	5.89e-08	0.425405	0.574	0.29	0.00108006	TAM.02.APOE	DDRGK1
C3AR1	2.43e-09	0.425135	0.842	0.518	4.46e-05	TAM.02.APOE	C3AR1
TREM2	8.13e-06	0.423671	0.861	0.659	0.14907	TAM.02.APOE	TREM2
SDAD1	0.000205485	0.423588	0.297	0.148	1	TAM.02.APOE	SDAD1
AXL	1.17e-08	0.422081	0.713	0.406	0.000214917	TAM.02.APOE	AXL
PLEKHO2	2.22e-08	0.418749	0.515	0.245	0.000406585	TAM.02.APOE	PLEKHO2
HLA-DOA	2.65e-09	0.418089	0.535	0.247	4.87e-05	TAM.02.APOE	HLA-DOA
LAMP1	1.23e-07	0.416107	0.842	0.573	0.00225283	TAM.02.APOE	LAMP1
CTSB	5.09e-05	0.415913	0.96	0.93	0.933991	TAM.02.APOE	CTSB
FKBP2	2.82e-06	0.412279	0.634	0.376	0.0517213	TAM.02.APOE	FKBP2
FTL	1.06e-05	0.41208	0.99	0.948	0.195261	TAM.02.APOE	FTL
LTC4S	2.56e-08	0.411858	0.644	0.346	0.000468968	TAM.02.APOE	LTC4S
SIGLEC8	8.83e-14	0.411379	0.426	0.13	1.62e-09	TAM.02.APOE	SIGLEC8
HEXA	1.09e-07	0.408797	0.772	0.512	0.00199563	TAM.02.APOE	HEXA
HNRNPUL1	5e-07	0.407924	0.624	0.35	0.00916386	TAM.02.APOE	HNRNPUL1
CDKN1C	2.78e-08	0.407821	0.317	0.117	0.000510666	TAM.02.APOE	CDKN1C
LAIR1	7.43e-07	0.4063	0.851	0.583	0.013616	TAM.02.APOE	LAIR1
HNRNPR	2.27e-06	0.405334	0.663	0.419	0.0416273	TAM.02.APOE	HNRNPR
YBX3	5.56e-05	0.405308	0.713	0.491	1	TAM.02.APOE	YBX3
CHMP1B	0.000598353	0.402948	0.653	0.469	1	TAM.02.APOE	CHMP1B
ALOX15B	6.39e-13	0.402384	0.327	0.087	1.17e-08	TAM.02.APOE	ALOX15B
NIPSNAP2	4.56e-06	0.398998	0.475	0.263	0.083694	TAM.02.APOE	NIPSNAP2
CHCHD10	2.64e-06	0.398	0.772	0.492	0.0483655	TAM.02.APOE	CHCHD10
P2RY13	1.1e-07	0.395063	0.416	0.186	0.0020126	TAM.02.APOE	P2RY13
TRA2B	0.000726873	0.395029	0.772	0.607	1	TAM.02.APOE	TRA2B
HSP90AB1	8.1e-06	0.393803	0.97	0.842	0.148451	TAM.02.APOE	HSP90AB1
DNAJA1	4.95e-07	0.392834	0.911	0.66	0.00908307	TAM.02.APOE	DNAJA1
MAF	0.000107129	0.392267	0.733	0.496	1	TAM.02.APOE	MAF
ZFP36L2	1.66e-06	0.391166	0.881	0.667	0.0304923	TAM.02.APOE	ZFP36L2
TSPAN4	2.69e-08	0.39055	0.485	0.225	0.000492795	TAM.02.APOE	TSPAN4
ERP29	2.79e-05	0.389693	0.752	0.538	0.510947	TAM.02.APOE	ERP29
PYCARD	1.2e-06	0.387606	0.891	0.618	0.0220682	TAM.02.APOE	PYCARD
LYVE1	0.00488168	0.386036	0.188	0.097	1	TAM.02.APOE	LYVE1
ATP5F1A	3.93e-07	0.385083	0.673	0.402	0.00721182	TAM.02.APOE	ATP5F1A
NUDT16	1.21e-10	0.384633	0.564	0.254	2.22e-06	TAM.02.APOE	NUDT16
BRI3	3.12e-05	0.384347	0.861	0.699	0.572911	TAM.02.APOE	BRI3
RAP2B	3.69e-05	0.383226	0.693	0.476	0.677144	TAM.02.APOE	RAP2B
LILRB5	1.32e-10	0.380995	0.178	0.033	2.42e-06	TAM.02.APOE	LILRB5
PGLS	5.74e-06	0.380729	0.782	0.504	0.105231	TAM.02.APOE	PGLS
METTL7A	7.88e-09	0.380726	0.564	0.275	0.000144422	TAM.02.APOE	METTL7A
NCL	0.00244728	0.380357	0.861	0.675	1	TAM.02.APOE	NCL
ADAP2	5.53e-07	0.377441	0.842	0.567	0.0101439	TAM.02.APOE	ADAP2
GNPTAB	6.59e-07	0.375999	0.574	0.306	0.0120863	TAM.02.APOE	GNPTAB
CXCR4	0.00450141	0.37413	0.743	0.586	1	TAM.02.APOE	CXCR4
IFIT3	0.00228276	0.372282	0.257	0.138	1	TAM.02.APOE	IFIT3
TSPAN14	1.87e-06	0.371765	0.614	0.354	0.0343791	TAM.02.APOE	TSPAN14
CCL18	2e-10	0.369172	0.149	0.023	3.66e-06	TAM.02.APOE	CCL18
CORO1B	1.89e-05	0.369044	0.624	0.387	0.346143	TAM.02.APOE	CORO1B
CD4	1.43e-06	0.368438	0.743	0.499	0.0261475	TAM.02.APOE	CD4
TSPYL2	0.000543758	0.365438	0.287	0.149	1	TAM.02.APOE	TSPYL2
CREG1	5.62e-05	0.365002	0.832	0.636	1	TAM.02.APOE	CREG1
GYPC	1.73e-05	0.363955	0.792	0.533	0.316855	TAM.02.APOE	GYPC
NAGLU	1.21e-07	0.363169	0.307	0.118	0.00222056	TAM.02.APOE	NAGLU
TMEM37	9.37e-11	0.362123	0.277	0.076	1.72e-06	TAM.02.APOE	TMEM37
DST	1.04e-10	0.361745	0.812	0.442	1.9e-06	TAM.02.APOE	DST
CREBL2	3.07e-05	0.360826	0.525	0.318	0.562565	TAM.02.APOE	CREBL2
INTS6	4.38e-05	0.360379	0.535	0.326	0.802774	TAM.02.APOE	INTS6
LRP1	4.93e-06	0.358942	0.772	0.542	0.0904859	TAM.02.APOE	LRP1
MFSD1	6.2e-07	0.357237	0.921	0.664	0.0113714	TAM.02.APOE	MFSD1
RAB32	1.31e-06	0.356973	0.614	0.358	0.0240606	TAM.02.APOE	RAB32
AMD1	3.31e-05	0.356553	0.653	0.405	0.607143	TAM.02.APOE	AMD1
METRN	1.54e-11	0.356103	0.297	0.08	2.83e-07	TAM.02.APOE	METRN
ARL4C	0.00146476	0.35571	0.634	0.464	1	TAM.02.APOE	ARL4C
M6PR	0.000116789	0.35417	0.723	0.532	1	TAM.02.APOE	M6PR
SELPLG	1.79e-05	0.353902	0.525	0.315	0.328025	TAM.02.APOE	SELPLG
C1QC	1.92e-06	0.353521	0.98	0.786	0.0352242	TAM.02.APOE	C1QC
RNPEPL1	3.2e-09	0.353427	0.525	0.246	5.87e-05	TAM.02.APOE	RNPEPL1
CD302	9.21e-07	0.352804	0.723	0.44	0.016881	TAM.02.APOE	CD302
LILRB4	6.09e-05	0.352683	0.792	0.57	1	TAM.02.APOE	LILRB4
SLC25A5	1.5e-05	0.351864	0.891	0.625	0.275453	TAM.02.APOE	SLC25A5
CYP27A1	5.07e-05	0.351246	0.297	0.141	0.928979	TAM.02.APOE	CYP27A1
LGALS9	2.25e-07	0.35043	0.822	0.529	0.00412677	TAM.02.APOE	LGALS9
PSMC4	0.00423173	0.350314	0.455	0.321	1	TAM.02.APOE	PSMC4
IFIT2	3.73e-05	0.350055	0.287	0.133	0.683634	TAM.02.APOE	IFIT2
ERAP2	1.67e-06	0.350035	0.337	0.146	0.030593	TAM.02.APOE	ERAP2
EMILIN2	2.07e-06	0.348837	0.535	0.29	0.0380132	TAM.02.APOE	EMILIN2
GNPDA1	2.28e-07	0.347862	0.574	0.309	0.0041881	TAM.02.APOE	GNPDA1
ATP5F1E	0.000104891	0.347432	0.851	0.697	1	TAM.02.APOE	ATP5F1E
TAPBP	5.09e-08	0.347176	0.772	0.445	0.000932773	TAM.02.APOE	TAPBP
TYMP	0.000136216	0.346421	0.891	0.743	1	TAM.02.APOE	TYMP
MX1	4.05e-06	0.346328	0.485	0.254	0.0742681	TAM.02.APOE	MX1
TMEM176A	6.48e-06	0.345824	0.564	0.33	0.118849	TAM.02.APOE	TMEM176A
MAN1A2	0.000244443	0.34559	0.376	0.202	1	TAM.02.APOE	MAN1A2
KCNJ5	2.94e-12	0.345148	0.218	0.042	5.39e-08	TAM.02.APOE	KCNJ5
GPR82	4.18e-05	0.344539	0.337	0.172	0.765644	TAM.02.APOE	GPR82
C12orf57	0.00029265	0.344273	0.465	0.286	1	TAM.02.APOE	C12orf57
HPS5	3.06e-05	0.342762	0.426	0.228	0.561991	TAM.02.APOE	HPS5
SH3BGRL	1.28e-05	0.341417	0.95	0.753	0.235085	TAM.02.APOE	SH3BGRL
HNRNPA2B1	4.22e-05	0.340279	0.941	0.814	0.774425	TAM.02.APOE	HNRNPA2B1
AMDHD2	4.95e-09	0.339784	0.337	0.123	9.07e-05	TAM.02.APOE	AMDHD2
SERBP1	0.00081921	0.33854	0.792	0.652	1	TAM.02.APOE	SERBP1
SLC27A1	2.32e-10	0.336756	0.396	0.139	4.25e-06	TAM.02.APOE	SLC27A1
GSTP1	0.00133321	0.336594	0.891	0.695	1	TAM.02.APOE	GSTP1
NHLRC3	2.12e-06	0.33622	0.465	0.229	0.0388156	TAM.02.APOE	NHLRC3
CCL3L1	6.71e-05	0.334535	0.614	0.406	1	TAM.02.APOE	CCL3L1
SIPA1	4.57e-09	0.333964	0.495	0.222	8.39e-05	TAM.02.APOE	SIPA1
SFXN4	2.89e-06	0.33395	0.228	0.083	0.0530521	TAM.02.APOE	SFXN4
SMARCA5	4.8e-06	0.333632	0.644	0.393	0.0879759	TAM.02.APOE	SMARCA5
ID2	7.53e-05	0.333327	0.901	0.712	1	TAM.02.APOE	ID2
NUCB1	4.82e-05	0.332709	0.673	0.471	0.884716	TAM.02.APOE	NUCB1
USP11	7.8e-06	0.332307	0.307	0.139	0.143114	TAM.02.APOE	USP11
ARPC5	0.000111068	0.332111	0.931	0.762	1	TAM.02.APOE	ARPC5
MCOLN1	5.6e-08	0.331865	0.505	0.247	0.00102703	TAM.02.APOE	MCOLN1
CD14	0.000104615	0.331108	0.98	0.801	1	TAM.02.APOE	CD14
KLHDC8B	2.14e-05	0.331045	0.198	0.073	0.392055	TAM.02.APOE	KLHDC8B
RAB1B	1.97e-06	0.330825	0.455	0.237	0.0360889	TAM.02.APOE	RAB1B
GLRX5	2.32e-07	0.329654	0.416	0.196	0.00424579	TAM.02.APOE	GLRX5
PARP1	2.08e-05	0.32901	0.594	0.365	0.381522	TAM.02.APOE	PARP1
LY86	1.9e-06	0.327379	0.861	0.565	0.0348444	TAM.02.APOE	LY86
SAMD9L	1.55e-08	0.327237	0.475	0.207	0.00028434	TAM.02.APOE	SAMD9L
SERPING1	1.97e-06	0.326869	0.386	0.18	0.0361725	TAM.02.APOE	SERPING1
TCOF1	0.000145518	0.326605	0.406	0.228	1	TAM.02.APOE	TCOF1
PECAM1	1.39e-07	0.32655	0.584	0.323	0.00254459	TAM.02.APOE	PECAM1
ADA2	5.68e-09	0.326076	0.465	0.198	0.000104087	TAM.02.APOE	ADA2
CCL3	2.32e-05	0.325243	0.901	0.749	0.426246	TAM.02.APOE	CCL3
RNH1	0.000604846	0.323853	0.782	0.554	1	TAM.02.APOE	RNH1
DDX3Y	9.5e-06	0.322833	0.376	0.177	0.174186	TAM.02.APOE	DDX3Y
SIGLEC1	2.37e-15	0.321767	0.446	0.131	4.34e-11	TAM.02.APOE	SIGLEC1
GAPT	1e-06	0.320669	0.376	0.176	0.0183985	TAM.02.APOE	GAPT
TNFAIP2	3.17e-08	0.320493	0.663	0.358	0.000582109	TAM.02.APOE	TNFAIP2
FPR3	1.98e-06	0.320431	0.644	0.368	0.0362388	TAM.02.APOE	FPR3
KCNE1	0.000331459	0.320344	0.228	0.101	1	TAM.02.APOE	KCNE1
HNRNPAB	1.71e-05	0.319533	0.584	0.363	0.313669	TAM.02.APOE	HNRNPAB
AKR1A1	6.45e-08	0.319293	0.792	0.486	0.00118233	TAM.02.APOE	AKR1A1
DUS1L	4.58e-07	0.318614	0.337	0.143	0.00840507	TAM.02.APOE	DUS1L
SRSF1	4.25e-07	0.318511	0.475	0.229	0.00778781	TAM.02.APOE	SRSF1
HLA-DQA1	3.82e-08	0.318033	0.861	0.551	0.000700077	TAM.02.APOE	HLA-DQA1
GPNMB	0.000263591	0.317454	0.891	0.686	1	TAM.02.APOE	GPNMB
SMAP2	1.29e-06	0.316894	0.832	0.565	0.0236284	TAM.02.APOE	SMAP2
GBA	6.96e-08	0.315594	0.307	0.113	0.00127597	TAM.02.APOE	GBA
TRIM22	7.3e-07	0.315109	0.564	0.306	0.013382	TAM.02.APOE	TRIM22
SRSF7	0.000957368	0.314561	0.762	0.551	1	TAM.02.APOE	SRSF7
TMBIM4	2.13e-05	0.313705	0.792	0.549	0.39022	TAM.02.APOE	TMBIM4
HADHA	0.000732693	0.313307	0.683	0.533	1	TAM.02.APOE	HADHA
PNP	0.00205075	0.312949	0.366	0.235	1	TAM.02.APOE	PNP
KIAA0930	1.19e-07	0.312437	0.515	0.257	0.00218724	TAM.02.APOE	KIAA0930
APRT	2.77e-05	0.311762	0.772	0.532	0.507836	TAM.02.APOE	APRT
OS9	0.000601787	0.311192	0.743	0.531	1	TAM.02.APOE	OS9
USF2	1.24e-05	0.311068	0.673	0.449	0.226567	TAM.02.APOE	USF2
GOLIM4	7.84e-07	0.311026	0.713	0.417	0.0143753	TAM.02.APOE	GOLIM4
OAZ1	2.31e-05	0.309855	0.96	0.864	0.423587	TAM.02.APOE	OAZ1
BLOC1S6	2.54e-05	0.309778	0.584	0.345	0.46512	TAM.02.APOE	BLOC1S6
WASF2	0.000117043	0.309428	0.792	0.618	1	TAM.02.APOE	WASF2
HOMER3	1.74e-07	0.309159	0.515	0.258	0.00319927	TAM.02.APOE	HOMER3
TK2	6.36e-06	0.308301	0.376	0.175	0.116675	TAM.02.APOE	TK2
SNRPN	4.78e-07	0.30827	0.455	0.22	0.00876554	TAM.02.APOE	SNRPN
SH3GLB2	3.95e-12	0.307819	0.297	0.078	7.24e-08	TAM.02.APOE	SH3GLB2
GSTK1	3.07e-06	0.307727	0.782	0.478	0.0563122	TAM.02.APOE	GSTK1
C6orf62	0.000466799	0.307678	0.812	0.587	1	TAM.02.APOE	C6orf62
ARMC10	0.000194433	0.307554	0.317	0.161	1	TAM.02.APOE	ARMC10
SAMHD1	1.97e-06	0.307354	0.851	0.591	0.0360824	TAM.02.APOE	SAMHD1
CXCL12	4.46e-06	0.306714	0.139	0.037	0.0818138	TAM.02.APOE	CXCL12
ACP2	1.08e-09	0.306204	0.525	0.222	1.98e-05	TAM.02.APOE	ACP2
ATP5F1B	6.96e-06	0.305917	0.683	0.434	0.127623	TAM.02.APOE	ATP5F1B
MX2	1.77e-05	0.305247	0.436	0.232	0.325304	TAM.02.APOE	MX2
YPEL5	0.00451759	0.304609	0.624	0.469	1	TAM.02.APOE	YPEL5
ZFAND5	0.000503984	0.303884	0.822	0.628	1	TAM.02.APOE	ZFAND5
SCN1B	2.24e-10	0.302604	0.337	0.109	4.1e-06	TAM.02.APOE	SCN1B
ABI3	1.13e-07	0.302538	0.663	0.328	0.00207328	TAM.02.APOE	ABI3
AZI2	0.000247466	0.301901	0.574	0.384	1	TAM.02.APOE	AZI2
TLN1	1.44e-05	0.301872	0.822	0.621	0.26355	TAM.02.APOE	TLN1
GIMAP1	6e-09	0.301721	0.485	0.208	0.000109979	TAM.02.APOE	GIMAP1
RAC1	2.84e-05	0.301365	0.931	0.811	0.520956	TAM.02.APOE	RAC1
ISCU	1.47e-05	0.301115	0.723	0.457	0.270217	TAM.02.APOE	ISCU
LAMTOR1	2.4e-05	0.300372	0.822	0.574	0.439317	TAM.02.APOE	LAMTOR1
PCNT	8.14e-06	0.30034	0.238	0.09	0.149191	TAM.02.APOE	PCNT
AKAP9	9.62e-05	0.299811	0.703	0.459	1	TAM.02.APOE	AKAP9
DDX3X	9.41e-05	0.299008	0.881	0.673	1	TAM.02.APOE	DDX3X
EIF5	3.61e-05	0.298183	0.842	0.643	0.662683	TAM.02.APOE	EIF5
MTDH	0.000152106	0.298136	0.861	0.69	1	TAM.02.APOE	MTDH
LAMP2	5.3e-05	0.298022	0.832	0.585	0.971991	TAM.02.APOE	LAMP2
MLEC	5.55e-06	0.296209	0.624	0.379	0.101755	TAM.02.APOE	MLEC
PSMD2	4.18e-06	0.295668	0.515	0.301	0.0767107	TAM.02.APOE	PSMD2
PLK2	2.24e-06	0.294373	0.248	0.095	0.0409956	TAM.02.APOE	PLK2
DYNLL2	1.87e-10	0.294158	0.416	0.151	3.43e-06	TAM.02.APOE	DYNLL2
PUF60	0.000144943	0.294155	0.465	0.276	1	TAM.02.APOE	PUF60
ATP5MC3	0.000599364	0.293293	0.673	0.485	1	TAM.02.APOE	ATP5MC3
BAX	0.000295171	0.293026	0.693	0.513	1	TAM.02.APOE	BAX
MBD4	0.000242877	0.292923	0.545	0.35	1	TAM.02.APOE	MBD4
REX1BD	2.28e-05	0.292502	0.653	0.407	0.418602	TAM.02.APOE	REX1BD
TMEM123	0.000138579	0.292379	0.723	0.477	1	TAM.02.APOE	TMEM123
CALM1	0.000103321	0.292286	0.921	0.773	1	TAM.02.APOE	CALM1
SLC39A1	0.0007024	0.291912	0.495	0.337	1	TAM.02.APOE	SLC39A1
TRIP11	3.66e-06	0.291741	0.485	0.263	0.0670916	TAM.02.APOE	TRIP11
EIF4G1	8.05e-05	0.291609	0.535	0.311	1	TAM.02.APOE	EIF4G1
DDB1	0.000937517	0.291442	0.406	0.25	1	TAM.02.APOE	DDB1
WDR36	2.8e-05	0.291316	0.248	0.105	0.513453	TAM.02.APOE	WDR36
GSS	4.08e-06	0.290638	0.307	0.129	0.074739	TAM.02.APOE	GSS
CBX4	4.68e-05	0.290609	0.287	0.137	0.857595	TAM.02.APOE	CBX4
VEGFB	4.03e-07	0.289513	0.594	0.32	0.00739373	TAM.02.APOE	VEGFB
CAPNS1	3.21e-07	0.288972	0.663	0.376	0.0058778	TAM.02.APOE	CAPNS1
XRN2	2.22e-05	0.288763	0.723	0.459	0.407243	TAM.02.APOE	XRN2
PIK3IP1	5.52e-08	0.288164	0.554	0.278	0.00101245	TAM.02.APOE	PIK3IP1
GIMAP5	0.000406835	0.287879	0.158	0.062	1	TAM.02.APOE	GIMAP5
EHBP1L1	1.93e-07	0.287597	0.525	0.261	0.00354763	TAM.02.APOE	EHBP1L1
PYURF	4.55e-05	0.287232	0.554	0.335	0.834194	TAM.02.APOE	PYURF
QPRT	2.37e-06	0.286979	0.267	0.105	0.0433843	TAM.02.APOE	QPRT
PEPD	1.85e-05	0.28443	0.574	0.355	0.338924	TAM.02.APOE	PEPD
PRCP	3.31e-06	0.284225	0.515	0.286	0.0607466	TAM.02.APOE	PRCP
IFI16	3.35e-05	0.284221	0.851	0.604	0.613534	TAM.02.APOE	IFI16
UNC45A	0.000267927	0.284218	0.218	0.098	1	TAM.02.APOE	UNC45A
CHMP4A	5.78e-05	0.283744	0.584	0.364	1	TAM.02.APOE	CHMP4A
TMEM127	0.00316562	0.283599	0.376	0.225	1	TAM.02.APOE	TMEM127
ETFB	9.02e-07	0.28349	0.673	0.39	0.0165489	TAM.02.APOE	ETFB
SLC7A7	1.33e-06	0.283259	0.733	0.438	0.0243135	TAM.02.APOE	SLC7A7
HLA-B	8.26e-06	0.283	0.97	0.912	0.151464	TAM.02.APOE	HLA-B
SLC25A11	0.000306884	0.282642	0.475	0.291	1	TAM.02.APOE	SLC25A11
SLU7	1.73e-05	0.282357	0.495	0.264	0.317757	TAM.02.APOE	SLU7
NAGK	3.5e-07	0.281491	0.733	0.426	0.00642372	TAM.02.APOE	NAGK
IFNAR1	0.000302302	0.280943	0.703	0.485	1	TAM.02.APOE	IFNAR1
FAM53C	4.68e-05	0.280904	0.416	0.224	0.857562	TAM.02.APOE	FAM53C
FEZ2	2e-06	0.280535	0.772	0.443	0.0367367	TAM.02.APOE	FEZ2
BLVRA	7.57e-06	0.279878	0.505	0.273	0.138815	TAM.02.APOE	BLVRA
CIAO1	0.00618693	0.2797	0.337	0.215	1	TAM.02.APOE	CIAO1
SCAMP2	6.52e-06	0.279574	0.693	0.443	0.119549	TAM.02.APOE	SCAMP2
LAMTOR2	0.000941118	0.279492	0.752	0.518	1	TAM.02.APOE	LAMTOR2
ARL6IP4	0.000550902	0.279278	0.832	0.633	1	TAM.02.APOE	ARL6IP4
BARD1	8.88e-06	0.278976	0.208	0.073	0.162799	TAM.02.APOE	BARD1
TNFSF12	1.58e-06	0.278881	0.525	0.275	0.0289384	TAM.02.APOE	TNFSF12
KPNB1	2.73e-05	0.278006	0.653	0.413	0.499877	TAM.02.APOE	KPNB1
BEX4	4.45e-07	0.276666	0.614	0.327	0.0081519	TAM.02.APOE	BEX4
MT-ND4L	1.47e-06	0.27598	0.891	0.605	0.0268688	TAM.02.APOE	MT-ND4L
TMEM160	4.73e-07	0.274997	0.614	0.329	0.00866613	TAM.02.APOE	TMEM160
COMMD4	7.44e-05	0.274421	0.436	0.26	1	TAM.02.APOE	COMMD4
GPR155	5.25e-05	0.2743	0.386	0.191	0.963574	TAM.02.APOE	GPR155
EID1	0.000609262	0.274196	0.733	0.547	1	TAM.02.APOE	EID1
ZBED1	3.83e-09	0.27406	0.297	0.098	7.03e-05	TAM.02.APOE	ZBED1
AHNAK	4.37e-05	0.273858	0.653	0.404	0.800685	TAM.02.APOE	AHNAK
LRCH4	5e-07	0.273554	0.446	0.211	0.0091757	TAM.02.APOE	LRCH4
MAT2A	1.49e-05	0.273505	0.703	0.453	0.273771	TAM.02.APOE	MAT2A
DNAJC10	7.95e-07	0.273219	0.436	0.209	0.0145725	TAM.02.APOE	DNAJC10
BOD1L1	5.64e-05	0.273	0.614	0.389	1	TAM.02.APOE	BOD1L1
GINM1	0.000135999	0.272883	0.485	0.281	1	TAM.02.APOE	GINM1
GRK2	3.14e-09	0.27265	0.495	0.214	5.76e-05	TAM.02.APOE	GRK2
LMO4	1.63e-05	0.272414	0.554	0.315	0.298325	TAM.02.APOE	LMO4
CCAR1	1.25e-06	0.27226	0.525	0.284	0.0229166	TAM.02.APOE	CCAR1
SLC25A39	2.56e-06	0.272127	0.584	0.333	0.0468605	TAM.02.APOE	SLC25A39
CYB5D1	1.75e-08	0.27211	0.307	0.108	0.000321061	TAM.02.APOE	CYB5D1
PA2G4	0.000273197	0.271635	0.634	0.424	1	TAM.02.APOE	PA2G4
ZNF844	9.67e-09	0.271451	0.228	0.063	0.000177286	TAM.02.APOE	ZNF844
PMAIP1	0.0017627	0.271066	0.406	0.255	1	TAM.02.APOE	PMAIP1
SWAP70	1.42e-05	0.270954	0.733	0.485	0.260413	TAM.02.APOE	SWAP70
COPE	0.000343587	0.27075	0.802	0.614	1	TAM.02.APOE	COPE
DENND2D	0.000183062	0.270669	0.218	0.093	1	TAM.02.APOE	DENND2D
SLC35F6	1.11e-05	0.270063	0.376	0.185	0.20265	TAM.02.APOE	SLC35F6
CALM2	0.000389918	0.270029	0.921	0.759	1	TAM.02.APOE	CALM2
TOPORS	4.7e-07	0.269654	0.406	0.186	0.00861615	TAM.02.APOE	TOPORS
PTMS	0.0012144	0.269083	0.644	0.456	1	TAM.02.APOE	PTMS
RBMX	1.35e-05	0.268579	0.683	0.428	0.24679	TAM.02.APOE	RBMX
LGALS3BP	0.000254663	0.268411	0.505	0.299	1	TAM.02.APOE	LGALS3BP
ARHGAP4	0.000237051	0.26832	0.525	0.338	1	TAM.02.APOE	ARHGAP4
HLA-F	0.000796107	0.268191	0.495	0.311	1	TAM.02.APOE	HLA-F
TMEM14C	0.00137512	0.267986	0.683	0.527	1	TAM.02.APOE	TMEM14C
DPYSL2	6.34e-05	0.267799	0.733	0.498	1	TAM.02.APOE	DPYSL2
LAPTM5	0.000510671	0.267632	0.96	0.905	1	TAM.02.APOE	LAPTM5
IFI44L	0.00430456	0.267367	0.406	0.267	1	TAM.02.APOE	IFI44L
ZMYND11	0.00399893	0.267293	0.277	0.159	1	TAM.02.APOE	ZMYND11
NDUFS2	9.92e-07	0.267276	0.584	0.321	0.018185	TAM.02.APOE	NDUFS2
BRD2	0.000665129	0.266736	0.644	0.457	1	TAM.02.APOE	BRD2
NRAS	0.000355644	0.266669	0.366	0.208	1	TAM.02.APOE	NRAS
L3MBTL2	0.00140744	0.266526	0.149	0.061	1	TAM.02.APOE	L3MBTL2
LMAN2	6.25e-06	0.266073	0.713	0.458	0.114558	TAM.02.APOE	LMAN2
DNAJA4	3.48e-06	0.26581	0.475	0.229	0.0637734	TAM.02.APOE	DNAJA4
AASDHPPT	5.47e-09	0.265292	0.406	0.156	0.000100314	TAM.02.APOE	AASDHPPT
SCARB2	0.000589557	0.265079	0.733	0.561	1	TAM.02.APOE	SCARB2
CRTAP	9.66e-06	0.264505	0.624	0.369	0.177179	TAM.02.APOE	CRTAP
TMEM9B	0.000340675	0.264094	0.564	0.357	1	TAM.02.APOE	TMEM9B
TMIGD3	0.000375077	0.263947	0.564	0.36	1	TAM.02.APOE	TMIGD3
PSMC3	0.000113947	0.26392	0.495	0.293	1	TAM.02.APOE	PSMC3
ILF3-DT	4.02e-07	0.263872	0.267	0.098	0.00737632	TAM.02.APOE	ILF3-DT
DOK1	4.01e-10	0.263416	0.436	0.166	7.35e-06	TAM.02.APOE	DOK1
CD74	8.16e-07	0.262993	0.99	0.934	0.0149667	TAM.02.APOE	CD74
ME2	0.00487334	0.262993	0.644	0.494	1	TAM.02.APOE	ME2
VPS28	0.000424247	0.262518	0.723	0.552	1	TAM.02.APOE	VPS28
SURF1	2.73e-06	0.262246	0.535	0.28	0.0501096	TAM.02.APOE	SURF1
UBE2G2	5.75e-05	0.26221	0.495	0.279	1	TAM.02.APOE	UBE2G2
TUBA1A	0.000299103	0.26217	0.634	0.404	1	TAM.02.APOE	TUBA1A
CD59	2.51e-05	0.262117	0.634	0.39	0.460695	TAM.02.APOE	CD59
PLEC	0.000545473	0.2617	0.574	0.394	1	TAM.02.APOE	PLEC
TUFM	0.000628617	0.261684	0.683	0.452	1	TAM.02.APOE	TUFM
APLP2	0.00045085	0.261633	0.921	0.762	1	TAM.02.APOE	APLP2
RASL10A	1.04e-10	0.261533	0.168	0.029	1.92e-06	TAM.02.APOE	RASL10A
EFHD2	0.00285021	0.261494	0.653	0.483	1	TAM.02.APOE	EFHD2
CLTB	3.57e-06	0.261062	0.485	0.261	0.0655127	TAM.02.APOE	CLTB
EVA1B	1.5e-05	0.261052	0.327	0.16	0.274165	TAM.02.APOE	EVA1B
TPST2	0.000239443	0.260448	0.386	0.217	1	TAM.02.APOE	TPST2
CLCN7	2.2e-08	0.260369	0.426	0.175	0.000402943	TAM.02.APOE	CLCN7
CHMP3	0.000675743	0.260237	0.535	0.352	1	TAM.02.APOE	CHMP3
HSD17B14	6.04e-05	0.260093	0.307	0.147	1	TAM.02.APOE	HSD17B14
ACTR1A	6.69e-05	0.260052	0.366	0.192	1	TAM.02.APOE	ACTR1A
EPHB2	3.49e-05	0.259032	0.277	0.121	0.640677	TAM.02.APOE	EPHB2
MELTF	3.23e-05	0.258224	0.208	0.08	0.591762	TAM.02.APOE	MELTF
MESD	1.92e-06	0.257556	0.545	0.295	0.0351738	TAM.02.APOE	MESD
RPL7L1	6.91e-06	0.257498	0.505	0.276	0.12676	TAM.02.APOE	RPL7L1
UCP2	0.00394309	0.257395	0.624	0.457	1	TAM.02.APOE	UCP2
ARL6IP5	0.000112648	0.257379	0.842	0.641	1	TAM.02.APOE	ARL6IP5
PIGT	3.78e-06	0.257322	0.485	0.253	0.0692279	TAM.02.APOE	PIGT
PLBD1	3.5e-05	0.256965	0.485	0.273	0.641345	TAM.02.APOE	PLBD1
CLTA	0.000781531	0.256731	0.842	0.655	1	TAM.02.APOE	CLTA
ALDH9A1	1.72e-07	0.255816	0.475	0.231	0.00315057	TAM.02.APOE	ALDH9A1
SLC50A1	2.59e-05	0.255514	0.337	0.158	0.474732	TAM.02.APOE	SLC50A1
WDR74	0.00102631	0.25538	0.337	0.199	1	TAM.02.APOE	WDR74
YWHAH	0.000140595	0.254927	0.901	0.7	1	TAM.02.APOE	YWHAH
HMGB1	0.000488275	0.254765	0.96	0.796	1	TAM.02.APOE	HMGB1
SAP30	2.69e-05	0.25462	0.683	0.415	0.492846	TAM.02.APOE	SAP30
SNX5	3.41e-06	0.253864	0.703	0.419	0.0624895	TAM.02.APOE	SNX5
DBNL	0.00115503	0.253334	0.574	0.394	1	TAM.02.APOE	DBNL
TLR5	3.04e-11	0.253144	0.406	0.132	5.57e-07	TAM.02.APOE	TLR5
YPEL3	0.000369766	0.252805	0.505	0.318	1	TAM.02.APOE	YPEL3
FAM3A	0.00203275	0.252759	0.228	0.117	1	TAM.02.APOE	FAM3A
GTF2I	3.18e-06	0.252516	0.683	0.423	0.0583931	TAM.02.APOE	GTF2I
ITGB2	0.000205407	0.251985	0.921	0.769	1	TAM.02.APOE	ITGB2
TMEM192	7.58e-06	0.251551	0.327	0.145	0.139084	TAM.02.APOE	TMEM192
TGOLN2	9.18e-06	0.251162	0.832	0.568	0.168332	TAM.02.APOE	TGOLN2
POLR3GL	8.31e-05	0.250917	0.485	0.276	1	TAM.02.APOE	POLR3GL
ADORA3	5.85e-05	0.250807	0.554	0.321	1	TAM.02.APOE	ADORA3
NASP	0.000384664	0.250527	0.554	0.376	1	TAM.02.APOE	NASP
PSMC5	2.71e-05	0.250213	0.624	0.379	0.497182	TAM.02.APOE	PSMC5
RBFA	0.0022137	0.250076	0.178	0.086	1	TAM.02.APOE	RBFA
RPL17.1	8.78e-30	1.72835	0.798	0.561	1.61e-25	TAM.03.RPL	RPL17
APOC2	9.75e-13	1.70816	0.425	0.238	1.79e-08	TAM.03.RPL	APOC2
EEF1G.1	8.42e-30	1.56257	0.595	0.262	1.54e-25	TAM.03.RPL	EEF1G
RPS17.1	9.29e-45	1.49192	0.885	0.576	1.7e-40	TAM.03.RPL	RPS17
TMSB4X	5.26e-65	1.38162	1	0.924	9.65e-61	TAM.03.RPL	TMSB4X
RPL36A	4.88e-38	1.37672	0.881	0.636	8.96e-34	TAM.03.RPL	RPL36A
IBSP	4.32e-06	1.16095	0.19	0.087	0.0791497	TAM.03.RPL	IBSP
RPL13A	1.86e-50	1.15391	0.984	0.761	3.41e-46	TAM.03.RPL	RPL13A
NME2	4.07e-25	1.14542	0.579	0.259	7.45e-21	TAM.03.RPL	NME2
CCL3L1.1	1.16e-12	1.11713	0.603	0.368	2.12e-08	TAM.03.RPL	CCL3L1
CCL4L2.1	6.02e-07	1.08339	0.643	0.509	0.0110415	TAM.03.RPL	CCL4L2
RPL7	9.35e-39	1.06799	0.94	0.722	1.71e-34	TAM.03.RPL	RPL7
RPL31.1	3.91e-39	1.05865	0.956	0.702	7.17e-35	TAM.03.RPL	RPL31
APOC1.1	3.28e-30	1.05771	0.976	0.821	6.01e-26	TAM.03.RPL	APOC1
RPS29	2.46e-39	1.046	0.972	0.729	4.52e-35	TAM.03.RPL	RPS29
ARPC1B	7.21e-40	1.03884	0.897	0.674	1.32e-35	TAM.03.RPL	ARPC1B
CCL3.1	3.3e-21	1.03079	0.921	0.711	6.05e-17	TAM.03.RPL	CCL3
GABARAP	1.28e-18	1.02736	0.706	0.503	2.35e-14	TAM.03.RPL	GABARAP
GNG10	1.98e-23	1.00443	0.456	0.18	3.63e-19	TAM.03.RPL	GNG10
RPL41	8.46e-42	0.997729	0.992	0.774	1.55e-37	TAM.03.RPL	RPL41
RPLP2.1	1.6e-41	0.996808	0.988	0.766	2.93e-37	TAM.03.RPL	RPLP2
RPL27A	5.5e-39	0.965917	0.964	0.739	1.01e-34	TAM.03.RPL	RPL27A
UQCR11	2.21e-34	0.965201	0.881	0.671	4.06e-30	TAM.03.RPL	UQCR11
ACTB	9.61e-36	0.952182	1	0.912	1.76e-31	TAM.03.RPL	ACTB
C1QC.1	9.06e-30	0.948584	0.976	0.749	1.66e-25	TAM.03.RPL	C1QC
RPL10A	1.89e-33	0.945444	0.94	0.694	3.46e-29	TAM.03.RPL	RPL10A
RPS15A	4.59e-39	0.942989	0.976	0.741	8.42e-35	TAM.03.RPL	RPS15A
RPL38	3.03e-36	0.941734	0.964	0.731	5.56e-32	TAM.03.RPL	RPL38
RPL21	7.98e-38	0.941064	0.968	0.751	1.46e-33	TAM.03.RPL	RPL21
RNASEK	3.25e-16	0.925784	0.591	0.356	5.96e-12	TAM.03.RPL	RNASEK
IFI30	1.85e-13	0.92042	0.706	0.521	3.39e-09	TAM.03.RPL	IFI30
RPL27	2.54e-35	0.919697	0.944	0.73	4.65e-31	TAM.03.RPL	RPL27
S100A4	1.06e-19	0.919434	0.885	0.684	1.94e-15	TAM.03.RPL	S100A4
PKIB	2.97e-18	0.908957	0.56	0.311	5.45e-14	TAM.03.RPL	PKIB
RPS25	1.29e-36	0.907936	0.96	0.742	2.36e-32	TAM.03.RPL	RPS25
RPS19	1.4e-38	0.895779	0.98	0.778	2.57e-34	TAM.03.RPL	RPS19
RPL23A	8.75e-32	0.894508	0.952	0.729	1.6e-27	TAM.03.RPL	RPL23A
RPL35	4.63e-34	0.890063	0.96	0.745	8.5e-30	TAM.03.RPL	RPL35
RPL26	1.07e-34	0.886898	0.976	0.726	1.95e-30	TAM.03.RPL	RPL26
TREM2.1	2.79e-26	0.867236	0.885	0.61	5.11e-22	TAM.03.RPL	TREM2
RPS18	8.01e-34	0.862082	0.988	0.763	1.47e-29	TAM.03.RPL	RPS18
RPL23	6.31e-32	0.859089	0.952	0.717	1.16e-27	TAM.03.RPL	RPL23
RPS20	6.63e-34	0.846477	0.96	0.726	1.22e-29	TAM.03.RPL	RPS20
RPS23	2.51e-34	0.845344	0.976	0.745	4.6e-30	TAM.03.RPL	RPS23
RPS21	3.35e-29	0.844357	0.952	0.713	6.14e-25	TAM.03.RPL	RPS21
RPS4X	2.7e-33	0.839326	0.968	0.746	4.96e-29	TAM.03.RPL	RPS4X
C1QB.1	6.13e-24	0.830702	0.98	0.807	1.12e-19	TAM.03.RPL	C1QB
RPS6	2.9e-34	0.828343	0.988	0.755	5.31e-30	TAM.03.RPL	RPS6
NDUFA13	1.19e-20	0.816762	0.726	0.504	2.18e-16	TAM.03.RPL	NDUFA13
RPS14	8.37e-34	0.816714	0.98	0.758	1.54e-29	TAM.03.RPL	RPS14
POLR2L	6.74e-19	0.81518	0.73	0.521	1.24e-14	TAM.03.RPL	POLR2L
RPL32	6.73e-34	0.807465	0.98	0.751	1.23e-29	TAM.03.RPL	RPL32
RPL39	8.02e-32	0.805957	0.98	0.755	1.47e-27	TAM.03.RPL	RPL39
RPL6	1.62e-32	0.80432	0.968	0.738	2.97e-28	TAM.03.RPL	RPL6
RPS15	1.59e-34	0.804117	0.976	0.766	2.92e-30	TAM.03.RPL	RPS15
RPS16	1.67e-31	0.802215	0.984	0.745	3.07e-27	TAM.03.RPL	RPS16
CCL4.1	1.67e-17	0.801084	0.889	0.644	3.05e-13	TAM.03.RPL	CCL4
C1QA.1	1.74e-21	0.798616	0.964	0.793	3.19e-17	TAM.03.RPL	C1QA
CALM2.1	7.32e-27	0.798167	0.921	0.726	1.34e-22	TAM.03.RPL	CALM2
RPL36	1.61e-27	0.797836	0.972	0.753	2.95e-23	TAM.03.RPL	RPL36
HAMP	0.00904317	0.79569	0.313	0.255	1	TAM.03.RPL	HAMP
PFN1	6.82e-33	0.785618	0.964	0.805	1.25e-28	TAM.03.RPL	PFN1
RPL4	8.64e-26	0.778497	0.905	0.671	1.58e-21	TAM.03.RPL	RPL4
RPS8	1.17e-28	0.778367	0.968	0.757	2.14e-24	TAM.03.RPL	RPS8
RPS27A	3.6e-31	0.77634	0.972	0.767	6.6e-27	TAM.03.RPL	RPS27A
COX7C	4.55e-30	0.77183	0.925	0.773	8.33e-26	TAM.03.RPL	COX7C
RPL15	3.01e-31	0.771059	0.984	0.754	5.51e-27	TAM.03.RPL	RPL15
RPL12	1.11e-29	0.76143	0.964	0.742	2.04e-25	TAM.03.RPL	RPL12
RPL35A	8.23e-29	0.758453	0.972	0.746	1.51e-24	TAM.03.RPL	RPL35A
SLC25A6	3e-23	0.75003	0.897	0.714	5.5e-19	TAM.03.RPL	SLC25A6
TYROBP	1.87e-32	0.749744	0.992	0.877	3.43e-28	TAM.03.RPL	TYROBP
RPLP1	4.72e-34	0.74892	0.992	0.785	8.65e-30	TAM.03.RPL	RPLP1
RPL34	3.63e-26	0.745958	0.98	0.762	6.66e-22	TAM.03.RPL	RPL34
PLTP.1	4.62e-07	0.745712	0.659	0.536	0.00847596	TAM.03.RPL	PLTP
RPL37A	2.65e-26	0.745	0.976	0.753	4.85e-22	TAM.03.RPL	RPL37A
ZFP36.1	5.57e-24	0.744912	0.877	0.595	1.02e-19	TAM.03.RPL	ZFP36
RPS27	3.69e-27	0.743833	0.988	0.761	6.77e-23	TAM.03.RPL	RPS27
NPC2	7.32e-32	0.743534	0.988	0.852	1.34e-27	TAM.03.RPL	NPC2
RGS1	1.29e-16	0.741809	0.937	0.811	2.36e-12	TAM.03.RPL	RGS1
RPS24	8.52e-30	0.741776	0.984	0.763	1.56e-25	TAM.03.RPL	RPS24
CORO1A	1.52e-15	0.741459	0.706	0.504	2.79e-11	TAM.03.RPL	CORO1A
KRTCAP2	2.7e-15	0.733566	0.611	0.398	4.94e-11	TAM.03.RPL	KRTCAP2
FCGBP	1.48e-15	0.731686	0.71	0.489	2.71e-11	TAM.03.RPL	FCGBP
VAMP8	6.9e-24	0.730605	0.897	0.714	1.27e-19	TAM.03.RPL	VAMP8
FOS.1	1.04e-21	0.721565	0.964	0.725	1.91e-17	TAM.03.RPL	FOS
RPL18A	1.96e-26	0.715935	0.968	0.749	3.59e-22	TAM.03.RPL	RPL18A
NDUFB1	3.53e-18	0.715816	0.734	0.524	6.47e-14	TAM.03.RPL	NDUFB1
FABP5	6.29e-13	0.713426	0.75	0.547	1.15e-08	TAM.03.RPL	FABP5
CFL1	3.76e-26	0.710883	0.972	0.829	6.89e-22	TAM.03.RPL	CFL1
COMMD6	1.43e-20	0.709798	0.853	0.648	2.61e-16	TAM.03.RPL	COMMD6
TMA7	2.9e-20	0.705427	0.845	0.719	5.32e-16	TAM.03.RPL	TMA7
RPS12	8.27e-28	0.703876	0.988	0.759	1.52e-23	TAM.03.RPL	RPS12
ATP5F1E.1	2.68e-14	0.697935	0.774	0.693	4.92e-10	TAM.03.RPL	ATP5F1E
RPL10	1.58e-26	0.697322	0.98	0.786	2.89e-22	TAM.03.RPL	RPL10
ALOX5AP	1.7e-18	0.690669	0.937	0.778	3.12e-14	TAM.03.RPL	ALOX5AP
RPSA	2.19e-18	0.687128	0.901	0.691	4.01e-14	TAM.03.RPL	RPSA
RPS3	3.21e-24	0.686879	0.964	0.765	5.88e-20	TAM.03.RPL	RPS3
MT-CO1.1	3.57e-20	0.685501	0.976	0.795	6.54e-16	TAM.03.RPL	MT-CO1
RPS13	6.69e-25	0.683577	0.964	0.741	1.23e-20	TAM.03.RPL	RPS13
FCER1G	6.66e-26	0.682253	0.976	0.845	1.22e-21	TAM.03.RPL	FCER1G
RPL13	2.24e-27	0.681517	0.992	0.779	4.12e-23	TAM.03.RPL	RPL13
UQCRQ	5.68e-18	0.680442	0.778	0.591	1.04e-13	TAM.03.RPL	UQCRQ
YWHAH.1	2.99e-17	0.670456	0.865	0.671	5.49e-13	TAM.03.RPL	YWHAH
COX8A	1.04e-16	0.668174	0.821	0.636	1.91e-12	TAM.03.RPL	COX8A
ATP5ME	7.56e-10	0.667874	0.643	0.511	1.39e-05	TAM.03.RPL	ATP5ME
NDUFS5	1.19e-16	0.661162	0.794	0.618	2.18e-12	TAM.03.RPL	NDUFS5
SELENOH	1.08e-11	0.659891	0.595	0.437	1.98e-07	TAM.03.RPL	SELENOH
TMSB10	3.8e-27	0.659424	0.992	0.9	6.96e-23	TAM.03.RPL	TMSB10
RPS3A	2.02e-23	0.65937	0.976	0.759	3.71e-19	TAM.03.RPL	RPS3A
RPL3	2.09e-23	0.656696	0.968	0.758	3.84e-19	TAM.03.RPL	RPL3
CKLF	5.8e-13	0.655944	0.679	0.488	1.06e-08	TAM.03.RPL	CKLF
FKBP1A	1.8e-16	0.65554	0.722	0.528	3.3e-12	TAM.03.RPL	FKBP1A
RPS7	5.54e-24	0.65463	0.968	0.739	1.02e-19	TAM.03.RPL	RPS7
ATP5MF	3.47e-15	0.652656	0.651	0.471	6.36e-11	TAM.03.RPL	ATP5MF
RPL11	1.5e-24	0.652484	0.96	0.757	2.76e-20	TAM.03.RPL	RPL11
VSIG4.1	1.53e-13	0.652448	0.821	0.612	2.8e-09	TAM.03.RPL	VSIG4
COX6C	1.58e-19	0.641258	0.833	0.654	2.89e-15	TAM.03.RPL	COX6C
NDUFA3	6.67e-19	0.641229	0.69	0.436	1.22e-14	TAM.03.RPL	NDUFA3
UQCR10	2.74e-19	0.638126	0.833	0.667	5.02e-15	TAM.03.RPL	UQCR10
RPS2	1.69e-21	0.637394	0.98	0.757	3.11e-17	TAM.03.RPL	RPS2
UBL5	2.43e-17	0.636803	0.841	0.684	4.46e-13	TAM.03.RPL	UBL5
ARHGDIB	4.4e-19	0.635095	0.893	0.693	8.08e-15	TAM.03.RPL	ARHGDIB
EIF4A1	2.14e-14	0.631435	0.766	0.63	3.92e-10	TAM.03.RPL	EIF4A1
RPL22	3.11e-22	0.624342	0.948	0.719	5.7e-18	TAM.03.RPL	RPL22
TAX1BP3	2.18e-14	0.624242	0.468	0.243	4.01e-10	TAM.03.RPL	TAX1BP3
BLOC1S1	7.98e-17	0.623715	0.758	0.532	1.46e-12	TAM.03.RPL	BLOC1S1
APOE.1	2.13e-22	0.621442	0.992	0.902	3.91e-18	TAM.03.RPL	APOE
ADORA3.1	1.68e-19	0.620326	0.552	0.275	3.07e-15	TAM.03.RPL	ADORA3
UQCRB	1.81e-21	0.619127	0.913	0.766	3.32e-17	TAM.03.RPL	UQCRB
RPS9	1.81e-21	0.61772	0.96	0.75	3.31e-17	TAM.03.RPL	RPS9
RPL22L1	2.12e-10	0.61653	0.532	0.349	3.88e-06	TAM.03.RPL	RPL22L1
RPS28	3.93e-21	0.615506	0.98	0.762	7.2e-17	TAM.03.RPL	RPS28
RPL36AL	1.29e-20	0.613698	0.901	0.662	2.37e-16	TAM.03.RPL	RPL36AL
RPS5	1.43e-17	0.613629	0.909	0.709	2.61e-13	TAM.03.RPL	RPS5
TRAPPC5.1	2.83e-15	0.611554	0.369	0.148	5.19e-11	TAM.03.RPL	TRAPPC5
ATP5MG	1.76e-11	0.609946	0.714	0.618	3.22e-07	TAM.03.RPL	ATP5MG
PET100	1.76e-14	0.60904	0.603	0.376	3.23e-10	TAM.03.RPL	PET100
FN1.1	1.22e-09	0.605655	0.623	0.414	2.24e-05	TAM.03.RPL	FN1
RPL19	4.44e-20	0.605637	0.968	0.769	8.14e-16	TAM.03.RPL	RPL19
LTC4S.1	6.19e-10	0.600195	0.516	0.329	1.14e-05	TAM.03.RPL	LTC4S
RPL9	4.63e-20	0.599587	0.972	0.751	8.48e-16	TAM.03.RPL	RPL9
SERF2	6.42e-26	0.599098	0.98	0.886	1.18e-21	TAM.03.RPL	SERF2
RPL29	5.01e-21	0.597201	0.976	0.757	9.18e-17	TAM.03.RPL	RPL29
COX7A2	8.15e-16	0.591779	0.821	0.675	1.49e-11	TAM.03.RPL	COX7A2
RPLP0	7.12e-18	0.590346	0.968	0.727	1.31e-13	TAM.03.RPL	RPLP0
LST1	2.01e-17	0.589008	0.817	0.586	3.68e-13	TAM.03.RPL	LST1
DUSP1.1	4.73e-16	0.584203	0.937	0.699	8.67e-12	TAM.03.RPL	DUSP1
DBI	1.43e-09	0.580224	0.794	0.702	2.62e-05	TAM.03.RPL	DBI
RPL7A	1.19e-18	0.578978	0.964	0.747	2.19e-14	TAM.03.RPL	RPL7A
RPL28	1.22e-20	0.576537	0.988	0.773	2.25e-16	TAM.03.RPL	RPL28
ATP5MC1	1.98e-11	0.572823	0.444	0.258	3.64e-07	TAM.03.RPL	ATP5MC1
ATP6V0C.1	3.36e-13	0.571719	0.456	0.21	6.17e-09	TAM.03.RPL	ATP6V0C
YBX1	1.14e-16	0.57022	0.921	0.818	2.08e-12	TAM.03.RPL	YBX1
TOMM7	1.13e-14	0.564743	0.881	0.723	2.07e-10	TAM.03.RPL	TOMM7
MYL6	1.4e-19	0.56232	0.944	0.85	2.57e-15	TAM.03.RPL	MYL6
CYBA.1	5.37e-15	0.558792	0.96	0.836	9.84e-11	TAM.03.RPL	CYBA
TRAPPC1	1.45e-11	0.558362	0.643	0.483	2.66e-07	TAM.03.RPL	TRAPPC1
BTF3	6.06e-17	0.551582	0.933	0.782	1.11e-12	TAM.03.RPL	BTF3
RPL37	2.74e-16	0.550817	0.98	0.759	5.02e-12	TAM.03.RPL	RPL37
TOMM5	2.32e-11	0.550638	0.385	0.207	4.26e-07	TAM.03.RPL	TOMM5
LAPTM4A	7.12e-10	0.550152	0.774	0.663	1.31e-05	TAM.03.RPL	LAPTM4A
RPL8	6.11e-18	0.549504	0.96	0.754	1.12e-13	TAM.03.RPL	RPL8
RPL24	1.89e-17	0.546559	0.937	0.734	3.47e-13	TAM.03.RPL	RPL24
HNRNPA1	1.37e-12	0.543825	0.829	0.746	2.5e-08	TAM.03.RPL	HNRNPA1
NDUFA4	7.85e-16	0.541141	0.821	0.667	1.44e-11	TAM.03.RPL	NDUFA4
RPL30	1.53e-17	0.540384	0.98	0.761	2.81e-13	TAM.03.RPL	RPL30
NDUFB2	3.03e-14	0.534894	0.79	0.635	5.56e-10	TAM.03.RPL	NDUFB2
BRK1	3.53e-13	0.533856	0.766	0.635	6.47e-09	TAM.03.RPL	BRK1
COX6B1	2.86e-17	0.53357	0.889	0.742	5.24e-13	TAM.03.RPL	COX6B1
LAMTOR4	3.19e-14	0.531421	0.802	0.651	5.84e-10	TAM.03.RPL	LAMTOR4
CD74.1	2.97e-13	0.531076	0.968	0.93	5.45e-09	TAM.03.RPL	CD74
POLD4	1.77e-10	0.531051	0.433	0.25	3.24e-06	TAM.03.RPL	POLD4
RPL5	2.19e-16	0.528828	0.944	0.745	4.02e-12	TAM.03.RPL	RPL5
RAC1.1	7.03e-15	0.526266	0.909	0.794	1.29e-10	TAM.03.RPL	RAC1
HINT1	6.95e-12	0.522743	0.786	0.654	1.27e-07	TAM.03.RPL	HINT1
LAMTOR2.1	1.77e-12	0.519926	0.683	0.495	3.25e-08	TAM.03.RPL	LAMTOR2
SPP1	1.02e-07	0.518479	0.972	0.897	0.00187593	TAM.03.RPL	SPP1
UBA52	1.41e-19	0.518341	0.972	0.861	2.58e-15	TAM.03.RPL	UBA52
POMP	1.33e-13	0.517685	0.849	0.719	2.43e-09	TAM.03.RPL	POMP
S100A11	2.74e-18	0.516295	0.984	0.87	5.03e-14	TAM.03.RPL	S100A11
NOP10	1.24e-12	0.514914	0.754	0.595	2.27e-08	TAM.03.RPL	NOP10
RNASE2	1.55e-07	0.51126	0.397	0.246	0.00283605	TAM.03.RPL	RNASE2
BST2	4.98e-07	0.508957	0.698	0.624	0.00913462	TAM.03.RPL	BST2
CST3.1	9.89e-17	0.50649	0.992	0.868	1.81e-12	TAM.03.RPL	CST3
C18orf32	4.64e-11	0.506413	0.429	0.239	8.51e-07	TAM.03.RPL	C18orf32
CD14.1	1.62e-11	0.50273	0.94	0.778	2.98e-07	TAM.03.RPL	CD14
NDUFA11	1.45e-11	0.502615	0.69	0.549	2.66e-07	TAM.03.RPL	NDUFA11
RPL14	7.06e-17	0.501746	0.96	0.746	1.29e-12	TAM.03.RPL	RPL14
OAZ1.1	5.6e-17	0.501687	0.964	0.844	1.03e-12	TAM.03.RPL	OAZ1
MIF.1	1.58e-11	0.501579	0.806	0.632	2.89e-07	TAM.03.RPL	MIF
NEDD8	8.7e-11	0.50139	0.734	0.64	1.59e-06	TAM.03.RPL	NEDD8
TSPO	3.11e-11	0.500961	0.841	0.719	5.69e-07	TAM.03.RPL	TSPO
ATP5MC3.1	2.67e-06	0.497805	0.575	0.48	0.0489443	TAM.03.RPL	ATP5MC3
CUTA	1.66e-10	0.495781	0.619	0.43	3.05e-06	TAM.03.RPL	CUTA
ATP5F1D	1.17e-07	0.494096	0.591	0.468	0.0021421	TAM.03.RPL	ATP5F1D
AIF1	9e-18	0.493695	0.952	0.783	1.65e-13	TAM.03.RPL	AIF1
COX7B	3.23e-10	0.493396	0.754	0.638	5.92e-06	TAM.03.RPL	COX7B
HCST.1	6.82e-08	0.491951	0.722	0.58	0.00125002	TAM.03.RPL	HCST
CAPG.1	2.33e-11	0.491116	0.821	0.684	4.28e-07	TAM.03.RPL	CAPG
MRPS21	6.79e-11	0.490751	0.659	0.508	1.25e-06	TAM.03.RPL	MRPS21
COTL1	2.1e-10	0.490655	0.837	0.75	3.85e-06	TAM.03.RPL	COTL1
PSMB10	4.65e-08	0.48868	0.401	0.254	0.000852696	TAM.03.RPL	PSMB10
HLA-DPB1.1	1.94e-08	0.488325	0.917	0.81	0.00035651	TAM.03.RPL	HLA-DPB1
GMFG	9.84e-12	0.486025	0.794	0.628	1.8e-07	TAM.03.RPL	GMFG
ELOB	3.88e-09	0.485625	0.671	0.552	7.12e-05	TAM.03.RPL	ELOB
NDUFB7	1.28e-09	0.485108	0.671	0.529	2.35e-05	TAM.03.RPL	NDUFB7
RBX1	1.35e-09	0.484162	0.734	0.615	2.47e-05	TAM.03.RPL	RBX1
ARL6IP4.1	3.65e-12	0.4838	0.758	0.618	6.69e-08	TAM.03.RPL	ARL6IP4
NDUFC2	1.42e-11	0.483223	0.639	0.451	2.6e-07	TAM.03.RPL	NDUFC2
RPL18	2e-14	0.48072	0.964	0.754	3.66e-10	TAM.03.RPL	RPL18
ATP5MC2	2.82e-08	0.479717	0.71	0.63	0.000516982	TAM.03.RPL	ATP5MC2
MRPL23	1.28e-08	0.47934	0.405	0.246	0.000234347	TAM.03.RPL	MRPL23
RACK1	2.11e-08	0.478216	0.774	0.691	0.000387291	TAM.03.RPL	RACK1
SNRPG	6.34e-09	0.476017	0.611	0.484	0.000116343	TAM.03.RPL	SNRPG
ANAPC11	2.38e-08	0.475811	0.635	0.512	0.000437085	TAM.03.RPL	ANAPC11
TMEM147	7.3e-09	0.473715	0.56	0.405	0.000133866	TAM.03.RPL	TMEM147
GYPC.1	6.84e-09	0.473363	0.69	0.515	0.000125385	TAM.03.RPL	GYPC
ATP5PO	1.52e-06	0.472236	0.54	0.432	0.0279107	TAM.03.RPL	ATP5PO
MT-ND2.1	2.89e-14	0.471882	0.94	0.739	5.29e-10	TAM.03.RPL	MT-ND2
RWDD1	6.99e-07	0.469579	0.52	0.394	0.0128117	TAM.03.RPL	RWDD1
SMDT1	4.71e-09	0.468805	0.619	0.473	8.64e-05	TAM.03.RPL	SMDT1
OLFML3.1	1.23e-07	0.467419	0.488	0.317	0.00225936	TAM.03.RPL	OLFML3
C17orf49.1	1.3e-15	0.46695	0.282	0.087	2.39e-11	TAM.03.RPL	C17orf49
CRIP1.1	0.000381128	0.46616	0.202	0.119	1	TAM.03.RPL	CRIP1
ARL5A	5.25e-09	0.464702	0.599	0.426	9.62e-05	TAM.03.RPL	ARL5A
LGALS1	3.07e-11	0.464509	0.937	0.821	5.62e-07	TAM.03.RPL	LGALS1
ATP5PF	1.61e-05	0.464161	0.591	0.5	0.296119	TAM.03.RPL	ATP5PF
SRP14	1.45e-14	0.46413	0.913	0.802	2.65e-10	TAM.03.RPL	SRP14
SLC16A3	4.14e-07	0.464064	0.746	0.664	0.00759518	TAM.03.RPL	SLC16A3
RPS11	1.97e-11	0.463937	0.972	0.746	3.61e-07	TAM.03.RPL	RPS11
NDUFS6	7.27e-09	0.463466	0.623	0.481	0.000133257	TAM.03.RPL	NDUFS6
OST4	9.04e-13	0.462735	0.837	0.698	1.66e-08	TAM.03.RPL	OST4
SUMO2	7.63e-11	0.460633	0.845	0.733	1.4e-06	TAM.03.RPL	SUMO2
HMGN2	1.88e-05	0.459214	0.702	0.632	0.345406	TAM.03.RPL	HMGN2
UBE2V1	2.26e-09	0.458961	0.361	0.199	4.15e-05	TAM.03.RPL	UBE2V1
BANF1	3.62e-08	0.457992	0.595	0.447	0.000663699	TAM.03.RPL	BANF1
MRPS24	7.07e-11	0.455277	0.266	0.106	1.3e-06	TAM.03.RPL	MRPS24
ERH	1.5e-08	0.454889	0.599	0.471	0.000274319	TAM.03.RPL	ERH
YWHAE	3.87e-10	0.452302	0.813	0.697	7.09e-06	TAM.03.RPL	YWHAE
DNPH1	3.4e-11	0.451869	0.452	0.263	6.23e-07	TAM.03.RPL	DNPH1
NAA38	3.9e-08	0.451867	0.552	0.397	0.000715677	TAM.03.RPL	NAA38
CLIC1	3.76e-10	0.45182	0.877	0.765	6.9e-06	TAM.03.RPL	CLIC1
IGFLR1	6.89e-11	0.451673	0.298	0.131	1.26e-06	TAM.03.RPL	IGFLR1
TMEM256	2.32e-08	0.451242	0.5	0.337	0.000424669	TAM.03.RPL	TMEM256
COPS9	1.65e-06	0.450662	0.512	0.394	0.0302158	TAM.03.RPL	COPS9
PFDN5	4.62e-14	0.450468	0.964	0.832	8.48e-10	TAM.03.RPL	PFDN5
SLIRP	3.72e-11	0.446407	0.575	0.404	6.81e-07	TAM.03.RPL	SLIRP
TNFSF13	6.9e-09	0.443307	0.258	0.115	0.000126585	TAM.03.RPL	TNFSF13
SFT2D1	7.96e-09	0.44077	0.603	0.465	0.000145986	TAM.03.RPL	SFT2D1
MRPL52	2.71e-10	0.440087	0.528	0.354	4.96e-06	TAM.03.RPL	MRPL52
ARPC4	3.13e-07	0.439637	0.611	0.507	0.00573302	TAM.03.RPL	ARPC4
CH25H.1	7.55e-07	0.43923	0.286	0.15	0.0138373	TAM.03.RPL	CH25H
NDUFB3	4.37e-10	0.437146	0.552	0.372	8.01e-06	TAM.03.RPL	NDUFB3
TNFAIP8L2	1.29e-07	0.435007	0.278	0.139	0.00236722	TAM.03.RPL	TNFAIP8L2
RHOG	9.89e-08	0.434335	0.694	0.592	0.00181292	TAM.03.RPL	RHOG
HSBP1	1.41e-07	0.4334	0.631	0.543	0.00257702	TAM.03.RPL	HSBP1
HLA-DMA.1	3.63e-08	0.433013	0.833	0.675	0.000665227	TAM.03.RPL	HLA-DMA
SEM1	0.000385492	0.432737	0.5	0.444	1	TAM.03.RPL	SEM1
TSC22D3.1	6.49e-05	0.431778	0.702	0.623	1	TAM.03.RPL	TSC22D3
PPIA	2.64e-13	0.431487	0.937	0.81	4.83e-09	TAM.03.RPL	PPIA
ISCU.1	2.88e-05	0.429952	0.556	0.46	0.527502	TAM.03.RPL	ISCU
COX16	5.96e-08	0.427483	0.353	0.205	0.00109365	TAM.03.RPL	COX16
LY96	3.58e-09	0.42548	0.734	0.574	6.56e-05	TAM.03.RPL	LY96
S100A6	7.81e-07	0.424665	0.857	0.725	0.0143139	TAM.03.RPL	S100A6
FXYD5	2.15e-08	0.421538	0.802	0.674	0.000394117	TAM.03.RPL	FXYD5
NHP2	6.83e-09	0.421044	0.468	0.302	0.000125321	TAM.03.RPL	NHP2
NDUFB11	4.17e-06	0.419276	0.675	0.563	0.076549	TAM.03.RPL	NDUFB11
COX4I1	5.53e-13	0.419159	0.948	0.787	1.01e-08	TAM.03.RPL	COX4I1
GPR34.1	2.61e-09	0.418493	0.718	0.515	4.79e-05	TAM.03.RPL	GPR34
MRPL20	3.55e-06	0.418382	0.548	0.44	0.0650802	TAM.03.RPL	MRPL20
MT-ND4.1	4.87e-12	0.41832	0.952	0.77	8.92e-08	TAM.03.RPL	MT-ND4
ROMO1	4.57e-07	0.41791	0.571	0.434	0.00838511	TAM.03.RPL	ROMO1
C1orf162	2.94e-08	0.41611	0.798	0.646	0.000538247	TAM.03.RPL	C1orf162
S100A9	2.14e-09	0.414404	0.687	0.517	3.92e-05	TAM.03.RPL	S100A9
RPS27L	3.24e-10	0.413919	0.77	0.594	5.94e-06	TAM.03.RPL	RPS27L
PPP1CA	5.62e-08	0.412397	0.627	0.512	0.00103051	TAM.03.RPL	PPP1CA
MT-CO3.1	8.46e-11	0.411598	0.976	0.775	1.55e-06	TAM.03.RPL	MT-CO3
IER2.1	2.39e-11	0.410576	0.845	0.648	4.37e-07	TAM.03.RPL	IER2
GTF2H5	6.12e-05	0.410401	0.405	0.298	1	TAM.03.RPL	GTF2H5
MT-CO2.1	5.26e-11	0.409894	0.98	0.775	9.64e-07	TAM.03.RPL	MT-CO2
COX6A1	5.29e-09	0.408876	0.766	0.672	9.7e-05	TAM.03.RPL	COX6A1
PYURF.1	2.59e-07	0.407906	0.46	0.322	0.00474375	TAM.03.RPL	PYURF
PRR13	6.35e-07	0.406717	0.679	0.595	0.0116529	TAM.03.RPL	PRR13
PSMA2	1.17e-06	0.4064	0.492	0.373	0.0215013	TAM.03.RPL	PSMA2
C1QBP	2.53e-05	0.405004	0.452	0.352	0.46333	TAM.03.RPL	C1QBP
SPCS1	4.47e-08	0.403915	0.671	0.559	0.000819002	TAM.03.RPL	SPCS1
MZT2B	1.91e-07	0.402167	0.694	0.552	0.0035012	TAM.03.RPL	MZT2B
NDUFB8	8.27e-07	0.399807	0.619	0.511	0.0151638	TAM.03.RPL	NDUFB8
FCGR1A.1	2.4e-08	0.398179	0.706	0.525	0.000440738	TAM.03.RPL	FCGR1A
MAN2B1	3.7e-05	0.396913	0.353	0.237	0.678895	TAM.03.RPL	MAN2B1
RGS10	2.09e-08	0.396019	0.821	0.714	0.000382832	TAM.03.RPL	RGS10
CCL5	0.00246916	0.395465	0.23	0.152	1	TAM.03.RPL	CCL5
TUBA1B.1	3.09e-06	0.394809	0.794	0.718	0.0567107	TAM.03.RPL	TUBA1B
SMIM30	8.83e-08	0.39378	0.389	0.243	0.00161993	TAM.03.RPL	SMIM30
C1orf54	4.7e-06	0.393211	0.496	0.348	0.086249	TAM.03.RPL	C1orf54
COX5B	3.6e-08	0.390944	0.778	0.707	0.00065945	TAM.03.RPL	COX5B
GADD45GIP1	1.44e-05	0.388954	0.571	0.459	0.264747	TAM.03.RPL	GADD45GIP1
NDUFA1	2.67e-09	0.38345	0.746	0.595	4.9e-05	TAM.03.RPL	NDUFA1
MT-ND5.1	6.3e-10	0.383251	0.921	0.725	1.16e-05	TAM.03.RPL	MT-ND5
RANBP1	9.41e-08	0.38274	0.496	0.341	0.00172505	TAM.03.RPL	RANBP1
IAH1	6.92e-06	0.381729	0.429	0.306	0.12689	TAM.03.RPL	IAH1
ATP5IF1	7.04e-05	0.381482	0.48	0.373	1	TAM.03.RPL	ATP5IF1
HLA-DPA1.1	5.04e-06	0.379223	0.889	0.799	0.0923777	TAM.03.RPL	HLA-DPA1
NAA10	4.67e-07	0.375824	0.437	0.298	0.00857298	TAM.03.RPL	NAA10
PTMA	8.41e-12	0.375616	0.992	0.905	1.54e-07	TAM.03.RPL	PTMA
UCP2.1	1.26e-06	0.375564	0.579	0.439	0.0231873	TAM.03.RPL	UCP2
GPSM3	6.37e-07	0.375042	0.631	0.524	0.0116731	TAM.03.RPL	GPSM3
HMGN1	2.56e-06	0.373843	0.754	0.659	0.0469497	TAM.03.RPL	HMGN1
ATP5PD	0.000179435	0.373122	0.556	0.493	1	TAM.03.RPL	ATP5PD
SYNGR2	1.38e-07	0.372363	0.694	0.561	0.00252559	TAM.03.RPL	SYNGR2
TWF2	5.59e-06	0.371722	0.528	0.42	0.102464	TAM.03.RPL	TWF2
GTF3C6	3.64e-06	0.371026	0.48	0.364	0.066697	TAM.03.RPL	GTF3C6
NDUFC1	5.2e-05	0.370321	0.504	0.394	0.953277	TAM.03.RPL	NDUFC1
TMEM230	0.000106168	0.368251	0.571	0.481	1	TAM.03.RPL	TMEM230
COX5A	1.14e-05	0.367605	0.651	0.563	0.208891	TAM.03.RPL	COX5A
NME1	1.69e-06	0.367133	0.401	0.263	0.0310144	TAM.03.RPL	NME1
C4orf48	1.85e-07	0.367027	0.571	0.416	0.00338597	TAM.03.RPL	C4orf48
HTRA1.1	2.67e-07	0.366955	0.667	0.5	0.00490435	TAM.03.RPL	HTRA1
NDUFA2	1.22e-06	0.366394	0.667	0.557	0.02241	TAM.03.RPL	NDUFA2
UQCRFS1	2.53e-05	0.365982	0.516	0.426	0.464473	TAM.03.RPL	UQCRFS1
CALM3	3.38e-05	0.365507	0.611	0.523	0.62025	TAM.03.RPL	CALM3
EEF1B2	8.86e-07	0.363424	0.873	0.777	0.0162508	TAM.03.RPL	EEF1B2
SOD1	2.35e-07	0.362415	0.679	0.568	0.00430631	TAM.03.RPL	SOD1
VMA21	1.82e-05	0.362398	0.472	0.37	0.334469	TAM.03.RPL	VMA21
TOMM22	3.85e-05	0.362307	0.413	0.291	0.705132	TAM.03.RPL	TOMM22
PYCARD.1	2.35e-07	0.361979	0.754	0.61	0.00430641	TAM.03.RPL	PYCARD
C1orf56	1.01e-07	0.361728	0.333	0.182	0.00185665	TAM.03.RPL	C1orf56
C20orf27	3.94e-05	0.360892	0.345	0.233	0.723193	TAM.03.RPL	C20orf27
CLTA.1	2.29e-05	0.360289	0.714	0.66	0.42038	TAM.03.RPL	CLTA
HLA-DRB1.1	1.76e-07	0.358079	0.956	0.842	0.00322875	TAM.03.RPL	HLA-DRB1
HMGN3	2.38e-06	0.358023	0.548	0.414	0.0435653	TAM.03.RPL	HMGN3
MT-ND1.1	3.31e-10	0.358014	0.956	0.715	6.07e-06	TAM.03.RPL	MT-ND1
SERPINF1.1	2.59e-05	0.356737	0.444	0.318	0.47577	TAM.03.RPL	SERPINF1
GPX4	1.4e-08	0.356448	0.909	0.797	0.000257073	TAM.03.RPL	GPX4
STOML2	6.24e-06	0.356398	0.377	0.247	0.114498	TAM.03.RPL	STOML2
SNRPF	4.01e-06	0.355788	0.492	0.364	0.0734806	TAM.03.RPL	SNRPF
CALHM6	1.03e-06	0.354958	0.369	0.227	0.0188083	TAM.03.RPL	CALHM6
PARK7	5.73e-05	0.354788	0.671	0.615	1	TAM.03.RPL	PARK7
RNF181	3.1e-06	0.354118	0.607	0.489	0.0568567	TAM.03.RPL	RNF181
HLA-DRA.1	1.01e-07	0.353359	0.98	0.902	0.00185973	TAM.03.RPL	HLA-DRA
SNRPE	0.00110628	0.352408	0.5	0.428	1	TAM.03.RPL	SNRPE
SERPINA1	5.81e-07	0.351105	0.702	0.578	0.0106467	TAM.03.RPL	SERPINA1
POLR2F	4.56e-06	0.350311	0.44	0.316	0.0836325	TAM.03.RPL	POLR2F
TMBIM4.1	2.37e-05	0.349947	0.631	0.555	0.434522	TAM.03.RPL	TMBIM4
DRAP1	4.39e-07	0.349034	0.659	0.545	0.00805438	TAM.03.RPL	DRAP1
UQCC2	4.9e-07	0.348923	0.44	0.291	0.00897939	TAM.03.RPL	UQCC2
NDUFB9	1.67e-05	0.348492	0.591	0.491	0.306899	TAM.03.RPL	NDUFB9
NFKBIA	1.5e-09	0.348153	0.897	0.762	2.75e-05	TAM.03.RPL	NFKBIA
EDF1	3.19e-07	0.347571	0.786	0.694	0.00585854	TAM.03.RPL	EDF1
MNDA	1.23e-07	0.347092	0.647	0.489	0.00226238	TAM.03.RPL	MNDA
MT-ND3.1	2.89e-10	0.346171	0.925	0.739	5.3e-06	TAM.03.RPL	MT-ND3
SH3BGRL3	1.07e-10	0.345993	0.929	0.821	1.96e-06	TAM.03.RPL	SH3BGRL3
APOBEC3C	3.64e-05	0.34527	0.294	0.186	0.667905	TAM.03.RPL	APOBEC3C
NDUFS7	0.000357097	0.344995	0.532	0.468	1	TAM.03.RPL	NDUFS7
RPS26	3.59e-09	0.34456	0.881	0.656	6.59e-05	TAM.03.RPL	RPS26
S100B	0.00516087	0.344035	0.238	0.163	1	TAM.03.RPL	S100B
LGALS9.1	4.49e-05	0.342671	0.615	0.54	0.824131	TAM.03.RPL	LGALS9
RAB5C	4.38e-06	0.341584	0.675	0.58	0.0802851	TAM.03.RPL	RAB5C
JTB	1.39e-05	0.341506	0.619	0.541	0.254285	TAM.03.RPL	JTB
BOLA3	1.03e-05	0.34099	0.306	0.189	0.188265	TAM.03.RPL	BOLA3
TGFBI	7e-06	0.337075	0.837	0.725	0.128307	TAM.03.RPL	TGFBI
SMIM26	0.000308828	0.335607	0.429	0.328	1	TAM.03.RPL	SMIM26
NENF	7.26e-06	0.335378	0.476	0.352	0.133203	TAM.03.RPL	NENF
HES1.1	0.00251713	0.334609	0.226	0.147	1	TAM.03.RPL	HES1
MEIKIN	3.44e-08	0.333721	0.151	0.048	0.000630663	TAM.03.RPL	MEIKIN
EMC10	0.00110767	0.332993	0.425	0.349	1	TAM.03.RPL	EMC10
REX1BD.1	1.49e-05	0.332882	0.512	0.405	0.272599	TAM.03.RPL	REX1BD
EEF1D	2.7e-06	0.330864	0.873	0.81	0.0494708	TAM.03.RPL	EEF1D
PPDPF	4.83e-06	0.330467	0.651	0.532	0.0886469	TAM.03.RPL	PPDPF
ARL2	1.18e-06	0.330087	0.425	0.283	0.0217052	TAM.03.RPL	ARL2
HIGD2A	2.95e-06	0.329994	0.663	0.572	0.0541819	TAM.03.RPL	HIGD2A
RHOC	6.97e-06	0.329004	0.492	0.372	0.127795	TAM.03.RPL	RHOC
ABRACL	0.00034529	0.328823	0.464	0.378	1	TAM.03.RPL	ABRACL
MRPL12	5.69e-07	0.327468	0.349	0.207	0.0104364	TAM.03.RPL	MRPL12
MYL12A	2.17e-06	0.326718	0.774	0.706	0.0397513	TAM.03.RPL	MYL12A
TMEM258	8.8e-07	0.325915	0.73	0.624	0.0161377	TAM.03.RPL	TMEM258
TIMM13	2.54e-06	0.325498	0.52	0.392	0.0465978	TAM.03.RPL	TIMM13
VPS25	0.000156707	0.325169	0.25	0.159	1	TAM.03.RPL	VPS25
ZNF428	3.12e-06	0.324558	0.345	0.217	0.05714	TAM.03.RPL	ZNF428
RPL26L1	0.000447544	0.3229	0.341	0.247	1	TAM.03.RPL	RPL26L1
PRDX1.1	0.000541606	0.32256	0.774	0.718	1	TAM.03.RPL	PRDX1
POLR3GL.1	2.56e-07	0.321891	0.409	0.259	0.00469999	TAM.03.RPL	POLR3GL
IFI6	0.00048562	0.321668	0.48	0.381	1	TAM.03.RPL	IFI6
SEC61B	2.01e-07	0.320801	0.766	0.648	0.00367987	TAM.03.RPL	SEC61B
VMO1	4.36e-05	0.320467	0.444	0.299	0.799899	TAM.03.RPL	VMO1
ATP6AP2	0.000289381	0.320309	0.73	0.667	1	TAM.03.RPL	ATP6AP2
SUPT4H1	1.93e-05	0.319947	0.496	0.384	0.353317	TAM.03.RPL	SUPT4H1
SELENOT	0.000674784	0.319637	0.476	0.41	1	TAM.03.RPL	SELENOT
ATRAID	1.31e-06	0.31926	0.567	0.439	0.0239639	TAM.03.RPL	ATRAID
NUTF2	1.05e-05	0.319218	0.409	0.283	0.192293	TAM.03.RPL	NUTF2
FIS1	0.000169768	0.319092	0.536	0.455	1	TAM.03.RPL	FIS1
SNX3	3.49e-06	0.317257	0.786	0.706	0.064075	TAM.03.RPL	SNX3
SDF2L1	0.00260171	0.316565	0.417	0.337	1	TAM.03.RPL	SDF2L1
ID2.1	7.9e-07	0.316259	0.837	0.695	0.0144872	TAM.03.RPL	ID2
SNRPD2	2.58e-05	0.316176	0.647	0.557	0.472478	TAM.03.RPL	SNRPD2
NDUFAF8	2.91e-06	0.31557	0.325	0.193	0.0533132	TAM.03.RPL	NDUFAF8
ACTG1	8.11e-08	0.315557	0.948	0.842	0.00148648	TAM.03.RPL	ACTG1
SNRPD1	0.000766793	0.315014	0.464	0.4	1	TAM.03.RPL	SNRPD1
FKBP3	0.000189394	0.314954	0.365	0.266	1	TAM.03.RPL	FKBP3
TRMT112	6.1e-05	0.314175	0.611	0.548	1	TAM.03.RPL	TRMT112
COX14	2e-06	0.314157	0.524	0.39	0.0366447	TAM.03.RPL	COX14
GSTO1	8.04e-05	0.31409	0.782	0.69	1	TAM.03.RPL	GSTO1
CDC42	0.000142949	0.312734	0.81	0.777	1	TAM.03.RPL	CDC42
POLR2K	2.88e-05	0.312454	0.421	0.301	0.528869	TAM.03.RPL	POLR2K
RAN	0.000643537	0.312409	0.667	0.615	1	TAM.03.RPL	RAN
TXNDC17	0.00507073	0.311983	0.413	0.362	1	TAM.03.RPL	TXNDC17
B2M	4.02e-11	0.31195	1	0.939	7.37e-07	TAM.03.RPL	B2M
FAU	1.98e-09	0.311513	0.976	0.861	3.63e-05	TAM.03.RPL	FAU
EVI2A	0.000943598	0.310993	0.552	0.477	1	TAM.03.RPL	EVI2A
HMGB2	0.00077196	0.308941	0.587	0.505	1	TAM.03.RPL	HMGB2
PRELID1	0.000221827	0.308632	0.607	0.528	1	TAM.03.RPL	PRELID1
CYC1	5.85e-05	0.30837	0.429	0.333	1	TAM.03.RPL	CYC1
FCGRT.1	1.32e-05	0.306244	0.869	0.766	0.241648	TAM.03.RPL	FCGRT
CNPY2	0.000181384	0.30624	0.393	0.298	1	TAM.03.RPL	CNPY2
IFI27L2	6.45e-05	0.305956	0.52	0.41	1	TAM.03.RPL	IFI27L2
ABI3.1	0.000162573	0.30561	0.444	0.334	1	TAM.03.RPL	ABI3
PSME2	0.000861773	0.305498	0.548	0.471	1	TAM.03.RPL	PSME2
MRPL51	0.000110558	0.305104	0.524	0.429	1	TAM.03.RPL	MRPL51
TUFM.1	0.000132606	0.304836	0.54	0.453	1	TAM.03.RPL	TUFM
SLC31A2	9.21e-05	0.304089	0.472	0.37	1	TAM.03.RPL	SLC31A2
EEF1A1	3.39e-08	0.304064	0.996	0.905	0.000621607	TAM.03.RPL	EEF1A1
GTF2A2	0.000349501	0.30391	0.464	0.38	1	TAM.03.RPL	GTF2A2
PPT1.1	3.48e-05	0.30213	0.706	0.588	0.637819	TAM.03.RPL	PPT1
SF3B5	6.36e-06	0.301762	0.655	0.536	0.116619	TAM.03.RPL	SF3B5
COA3	3.26e-06	0.301724	0.381	0.247	0.0598524	TAM.03.RPL	COA3
LSM10	8.99e-06	0.300225	0.425	0.305	0.164827	TAM.03.RPL	LSM10
TNFRSF1A	6.56e-05	0.300065	0.516	0.416	1	TAM.03.RPL	TNFRSF1A
DAD1	2.04e-05	0.299788	0.667	0.59	0.374476	TAM.03.RPL	DAD1
TMEM59	0.00399125	0.299127	0.655	0.632	1	TAM.03.RPL	TMEM59
NDUFB5	8.91e-05	0.298266	0.524	0.425	1	TAM.03.RPL	NDUFB5
LSM4	0.00012433	0.295341	0.464	0.37	1	TAM.03.RPL	LSM4
TMEM119	0.000645566	0.295277	0.198	0.119	1	TAM.03.RPL	TMEM119
NDUFA7	6.48e-09	0.29504	0.298	0.143	0.0001188	TAM.03.RPL	NDUFA7
MYDGF	0.000153399	0.294458	0.639	0.543	1	TAM.03.RPL	MYDGF
NDUFAF3	0.000806326	0.291684	0.484	0.417	1	TAM.03.RPL	NDUFAF3
VPS28.1	4.75e-05	0.291639	0.643	0.544	0.870719	TAM.03.RPL	VPS28
UQCRH	8.07e-06	0.290623	0.758	0.684	0.148003	TAM.03.RPL	UQCRH
CSTA	3.77e-05	0.288793	0.516	0.392	0.691662	TAM.03.RPL	CSTA
BSG	0.000571807	0.288047	0.567	0.484	1	TAM.03.RPL	BSG
ARPC3	1.03e-07	0.28763	0.913	0.845	0.00188901	TAM.03.RPL	ARPC3
SPI1	9.43e-08	0.287581	0.778	0.658	0.00172929	TAM.03.RPL	SPI1
LSM3	0.000256888	0.28673	0.516	0.436	1	TAM.03.RPL	LSM3
RPS19BP1	0.000687674	0.28666	0.48	0.39	1	TAM.03.RPL	RPS19BP1
NAA20	0.00163845	0.286023	0.421	0.354	1	TAM.03.RPL	NAA20
GSN	8.35e-06	0.285318	0.81	0.695	0.153165	TAM.03.RPL	GSN
DUSP23	8.74e-05	0.284454	0.444	0.333	1	TAM.03.RPL	DUSP23
ATP5PB	0.00308591	0.283634	0.476	0.405	1	TAM.03.RPL	ATP5PB
CD59.1	0.00320804	0.283252	0.464	0.398	1	TAM.03.RPL	CD59
C19orf53	0.000158179	0.283227	0.631	0.566	1	TAM.03.RPL	C19orf53
PTRHD1	1.73e-05	0.282045	0.341	0.221	0.316936	TAM.03.RPL	PTRHD1
ARF5	8.74e-05	0.281939	0.413	0.298	1	TAM.03.RPL	ARF5
ZDHHC12	8.83e-05	0.281937	0.353	0.251	1	TAM.03.RPL	ZDHHC12
CISD3	6.22e-05	0.281782	0.369	0.258	1	TAM.03.RPL	CISD3
AKR1A1.1	0.000269329	0.281772	0.587	0.493	1	TAM.03.RPL	AKR1A1
EBPL	2.29e-05	0.28114	0.258	0.152	0.419946	TAM.03.RPL	EBPL
TIMM8B	0.000265372	0.280865	0.444	0.342	1	TAM.03.RPL	TIMM8B
PSMD9	1.25e-05	0.280037	0.302	0.186	0.229581	TAM.03.RPL	PSMD9
TMED9	0.000776002	0.28	0.611	0.544	1	TAM.03.RPL	TMED9
WDR83OS	0.00038221	0.279925	0.667	0.599	1	TAM.03.RPL	WDR83OS
EIF3L	0.00504827	0.279638	0.591	0.531	1	TAM.03.RPL	EIF3L
MRPL41	0.000122813	0.278238	0.512	0.409	1	TAM.03.RPL	MRPL41
ATP6V0B.1	4.96e-06	0.277948	0.845	0.758	0.090938	TAM.03.RPL	ATP6V0B
EGR2.1	0.00432173	0.277608	0.282	0.205	1	TAM.03.RPL	EGR2
HERPUD1.1	0.0043186	0.276984	0.778	0.698	1	TAM.03.RPL	HERPUD1
SPG21	0.000582963	0.275385	0.48	0.393	1	TAM.03.RPL	SPG21
PHPT1	0.000268757	0.27518	0.56	0.472	1	TAM.03.RPL	PHPT1
CHCHD10.1	0.000334174	0.275118	0.595	0.495	1	TAM.03.RPL	CHCHD10
SNX17	0.00134159	0.273398	0.409	0.328	1	TAM.03.RPL	SNX17
SNHG8	0.000864957	0.273339	0.563	0.461	1	TAM.03.RPL	SNHG8
COX17	3.05e-05	0.272822	0.571	0.447	0.559448	TAM.03.RPL	COX17
DGCR6L	0.000204464	0.271624	0.313	0.213	1	TAM.03.RPL	DGCR6L
CDC42SE1	0.00241999	0.270863	0.468	0.392	1	TAM.03.RPL	CDC42SE1
APRT.1	8.76e-05	0.270758	0.631	0.531	1	TAM.03.RPL	APRT
CD68.1	8.32e-07	0.27047	0.897	0.767	0.0152491	TAM.03.RPL	CD68
SSNA1	0.00144692	0.270316	0.425	0.341	1	TAM.03.RPL	SSNA1
ERP29.1	0.00408746	0.269828	0.599	0.547	1	TAM.03.RPL	ERP29
KDELR2	0.00509057	0.269051	0.563	0.517	1	TAM.03.RPL	KDELR2
GNB2	3.17e-05	0.267929	0.599	0.492	0.581748	TAM.03.RPL	GNB2
CIB1	0.000265827	0.267845	0.627	0.552	1	TAM.03.RPL	CIB1
PDCD6	0.00386568	0.266085	0.433	0.37	1	TAM.03.RPL	PDCD6
GLIPR1	0.000941202	0.2659	0.615	0.493	1	TAM.03.RPL	GLIPR1
DPM3	0.000681238	0.265645	0.333	0.242	1	TAM.03.RPL	DPM3
ATP6V0E1	1.43e-05	0.265133	0.869	0.803	0.261497	TAM.03.RPL	ATP6V0E1
PTMS.1	0.000265551	0.265104	0.567	0.444	1	TAM.03.RPL	PTMS
LSM1	9.5e-05	0.263754	0.325	0.217	1	TAM.03.RPL	LSM1
RPP21	3.42e-09	0.26348	0.206	0.076	6.28e-05	TAM.03.RPL	RPP21
GAL3ST4.1	0.000444052	0.263302	0.377	0.267	1	TAM.03.RPL	GAL3ST4
LSM7	0.00828242	0.262723	0.492	0.432	1	TAM.03.RPL	LSM7
ANAPC16	0.00217825	0.262269	0.619	0.592	1	TAM.03.RPL	ANAPC16
SDHC	0.00732504	0.260232	0.425	0.366	1	TAM.03.RPL	SDHC
ENG	0.000147396	0.260128	0.567	0.471	1	TAM.03.RPL	ENG
BIN1	0.000727471	0.259712	0.528	0.43	1	TAM.03.RPL	BIN1
ECHS1	0.00173839	0.259625	0.46	0.393	1	TAM.03.RPL	ECHS1
PARP1.1	0.00134269	0.259582	0.448	0.368	1	TAM.03.RPL	PARP1
MT-ND4L.1	3.68e-06	0.257902	0.766	0.59	0.0674492	TAM.03.RPL	MT-ND4L
BTF3L4	0.0014317	0.257316	0.46	0.386	1	TAM.03.RPL	BTF3L4
UBE2L3	0.000322823	0.257188	0.607	0.537	1	TAM.03.RPL	UBE2L3
CHMP2A	0.00217081	0.256971	0.556	0.503	1	TAM.03.RPL	CHMP2A
SLC25A5.1	1.19e-05	0.256636	0.758	0.616	0.218447	TAM.03.RPL	SLC25A5
RNASE6	0.00169675	0.256177	0.643	0.57	1	TAM.03.RPL	RNASE6
PSMA4	0.000448217	0.256015	0.607	0.509	1	TAM.03.RPL	PSMA4
SLC39A3	0.00120915	0.255948	0.21	0.138	1	TAM.03.RPL	SLC39A3
GPAA1	0.000194326	0.255672	0.313	0.209	1	TAM.03.RPL	GPAA1
PSMA6.1	0.000320233	0.255542	0.337	0.239	1	TAM.03.RPL	PSMA6
GSTP1.1	0.000202106	0.254688	0.782	0.693	1	TAM.03.RPL	GSTP1
PSMG3	4.86e-06	0.254515	0.242	0.128	0.0890569	TAM.03.RPL	PSMG3
SLC25A39.1	5.9e-05	0.254324	0.448	0.328	1	TAM.03.RPL	SLC25A39
MMP14	0.00344361	0.25408	0.405	0.33	1	TAM.03.RPL	MMP14
TMEM60	0.00637714	0.253336	0.226	0.159	1	TAM.03.RPL	TMEM60
PRDX5	0.000121363	0.252848	0.619	0.528	1	TAM.03.RPL	PRDX5
ITGAE	0.000102876	0.252827	0.306	0.205	1	TAM.03.RPL	ITGAE
IER3IP1	0.000174691	0.252558	0.353	0.247	1	TAM.03.RPL	IER3IP1
RGS19	0.000684741	0.252526	0.524	0.428	1	TAM.03.RPL	RGS19
TMEM219	0.000474315	0.252508	0.667	0.575	1	TAM.03.RPL	TMEM219
C1D	0.00716573	0.251867	0.373	0.309	1	TAM.03.RPL	C1D
MLEC.1	0.00704853	0.251375	0.456	0.386	1	TAM.03.RPL	MLEC
BAX.1	0.000637854	0.251297	0.611	0.504	1	TAM.03.RPL	BAX
LAPTM5.1	2.16e-07	0.251209	0.98	0.888	0.00395271	TAM.03.RPL	LAPTM5
GUK1	3.66e-05	0.25117	0.754	0.666	0.672038	TAM.03.RPL	GUK1
DBNDD2	2.14e-07	0.251022	0.198	0.08	0.00393285	TAM.03.RPL	DBNDD2
SVBP	0.00304774	0.251	0.373	0.293	1	TAM.03.RPL	SVBP
MT1G.1	7.31e-35	4.28251	0.51	0.128	1.34e-30	E_MDSCs.ADM.HIF	MT1G
MT1X.2	2.23e-16	3.84495	0.592	0.359	4.09e-12	E_MDSCs.ADM.HIF	MT1X
MT1H	4.15e-26	3.28463	0.287	0.043	7.61e-22	E_MDSCs.ADM.HIF	MT1H
MT2A.1	3.23e-20	3.0818	0.854	0.66	5.92e-16	E_MDSCs.ADM.HIF	MT2A
MT1E.1	2.37e-25	2.77415	0.535	0.197	4.35e-21	E_MDSCs.ADM.HIF	MT1E
SNHG12.2	2.39e-21	2.15995	0.605	0.304	4.39e-17	E_MDSCs.ADM.HIF	SNHG12
NUPR1	3.28e-28	2.03596	0.758	0.375	6.02e-24	E_MDSCs.ADM.HIF	NUPR1
CSTB.1	2.97e-41	1.84205	0.962	0.76	5.45e-37	E_MDSCs.ADM.HIF	CSTB
MT1F.1	5.5e-16	1.83366	0.382	0.139	1.01e-11	E_MDSCs.ADM.HIF	MT1F
RGCC.1	6.19e-19	1.68834	0.72	0.414	1.14e-14	E_MDSCs.ADM.HIF	RGCC
ADM.1	2.63e-23	1.58306	0.682	0.318	4.83e-19	E_MDSCs.ADM.HIF	ADM
MIF.2	4.9e-25	1.56923	0.898	0.635	8.99e-21	E_MDSCs.ADM.HIF	MIF
GAPDH.1	3.71e-37	1.54948	0.994	0.904	6.8e-33	E_MDSCs.ADM.HIF	GAPDH
BNIP3.2	2.46e-34	1.45333	0.713	0.26	4.5e-30	E_MDSCs.ADM.HIF	BNIP3
PLIN2.1	5.67e-20	1.43484	0.898	0.671	1.04e-15	E_MDSCs.ADM.HIF	PLIN2
HK2.2	8.98e-39	1.41356	0.739	0.254	1.65e-34	E_MDSCs.ADM.HIF	HK2
LDHA.1	3.88e-31	1.33558	0.924	0.775	7.12e-27	E_MDSCs.ADM.HIF	LDHA
ERO1A.2	7.08e-32	1.3189	0.777	0.359	1.3e-27	E_MDSCs.ADM.HIF	ERO1A
MT3	8.37e-07	1.25969	0.293	0.144	0.0153551	E_MDSCs.ADM.HIF	MT3
CLEC2B	6.4e-10	1.20395	0.688	0.594	1.17e-05	E_MDSCs.ADM.HIF	CLEC2B
HILPDA.2	3.83e-25	1.20029	0.408	0.096	7.02e-21	E_MDSCs.ADM.HIF	HILPDA
VIM	3.22e-26	1.18968	0.962	0.885	5.91e-22	E_MDSCs.ADM.HIF	VIM
LGALS1.1	3.23e-18	1.16809	0.917	0.837	5.93e-14	E_MDSCs.ADM.HIF	LGALS1
SPP1.1	2.49e-19	1.15284	1	0.9	4.56e-15	E_MDSCs.ADM.HIF	SPP1
NDRG1.2	7.03e-20	1.1275	0.618	0.288	1.29e-15	E_MDSCs.ADM.HIF	NDRG1
RAB42.1	1.71e-20	1.10765	0.389	0.114	3.14e-16	E_MDSCs.ADM.HIF	RAB42
ENO2.2	2.14e-34	1.07895	0.516	0.116	3.92e-30	E_MDSCs.ADM.HIF	ENO2
SLC6A8.1	3.18e-13	1.07834	0.287	0.088	5.84e-09	E_MDSCs.ADM.HIF	SLC6A8
MXI1.2	2.96e-22	1.05985	0.548	0.2	5.42e-18	E_MDSCs.ADM.HIF	MXI1
SLC2A1.2	7.14e-25	1.04076	0.446	0.116	1.31e-20	E_MDSCs.ADM.HIF	SLC2A1
SCD.1	1.9e-20	1.03492	0.605	0.268	3.48e-16	E_MDSCs.ADM.HIF	SCD
S100A10.1	1.46e-18	1.03234	0.904	0.757	2.68e-14	E_MDSCs.ADM.HIF	S100A10
FTH1	1.42e-21	1.03058	0.981	0.95	2.61e-17	E_MDSCs.ADM.HIF	FTH1
ALDOA.1	8.37e-06	1.02758	0.49	0.308	0.153404	E_MDSCs.ADM.HIF	ALDOA
HMOX1.1	1.05e-11	1.01515	0.86	0.739	1.92e-07	E_MDSCs.ADM.HIF	HMOX1
GPNMB.2	4.39e-16	0.996404	0.841	0.682	8.05e-12	E_MDSCs.ADM.HIF	GPNMB
ADAM8.2	1.02e-25	0.987089	0.611	0.227	1.86e-21	E_MDSCs.ADM.HIF	ADAM8
FTL.1	5.45e-18	0.950687	0.994	0.944	9.99e-14	E_MDSCs.ADM.HIF	FTL
SEC61G.1	1.02e-15	0.940922	0.777	0.613	1.87e-11	E_MDSCs.ADM.HIF	SEC61G
EIF4EBP1	4.86e-13	0.928968	0.656	0.448	8.9e-09	E_MDSCs.ADM.HIF	EIF4EBP1
SQSTM1.1	3.49e-08	0.92591	0.739	0.644	0.00064034	E_MDSCs.ADM.HIF	SQSTM1
FAM162A	2.43e-12	0.908934	0.618	0.419	4.45e-08	E_MDSCs.ADM.HIF	FAM162A
C15orf48.2	6.53e-15	0.908659	0.573	0.278	1.2e-10	E_MDSCs.ADM.HIF	C15orf48
CXCL8	4.96e-13	0.899952	0.854	0.6	9.09e-09	E_MDSCs.ADM.HIF	CXCL8
RALA.1	7.05e-11	0.897125	0.567	0.371	1.29e-06	E_MDSCs.ADM.HIF	RALA
ENO1.1	2.02e-18	0.876527	0.879	0.804	3.7e-14	E_MDSCs.ADM.HIF	ENO1
PTTG1IP.1	1.99e-08	0.865144	0.694	0.585	0.000364189	E_MDSCs.ADM.HIF	PTTG1IP
G0S2.1	0.00154697	0.854172	0.516	0.395	1	E_MDSCs.ADM.HIF	G0S2
LGALS3.2	1.74e-06	0.850921	0.701	0.573	0.0319834	E_MDSCs.ADM.HIF	LGALS3
PGK1.1	2.78e-17	0.836708	0.873	0.744	5.11e-13	E_MDSCs.ADM.HIF	PGK1
TXN	3.61e-08	0.823387	0.752	0.607	0.000661304	E_MDSCs.ADM.HIF	TXN
FCGR2B	3.08e-08	0.80903	0.624	0.458	0.000565045	E_MDSCs.ADM.HIF	FCGR2B
SLC2A3.2	4.98e-12	0.802243	0.72	0.478	9.13e-08	E_MDSCs.ADM.HIF	SLC2A3
TPI1	7.03e-14	0.797062	0.879	0.79	1.29e-09	E_MDSCs.ADM.HIF	TPI1
GBE1.2	1.33e-08	0.791023	0.503	0.288	0.000243398	E_MDSCs.ADM.HIF	GBE1
BNIP3L.1	3.48e-14	0.756914	0.822	0.679	6.38e-10	E_MDSCs.ADM.HIF	BNIP3L
DNAJB9.1	2.59e-06	0.755976	0.382	0.231	0.047508	E_MDSCs.ADM.HIF	DNAJB9
P4HB	8.42e-09	0.750103	0.764	0.645	0.000154445	E_MDSCs.ADM.HIF	P4HB
VKORC1	9.3e-11	0.735751	0.662	0.482	1.7e-06	E_MDSCs.ADM.HIF	VKORC1
EIF1	7.01e-17	0.732498	0.968	0.905	1.29e-12	E_MDSCs.ADM.HIF	EIF1
ATP6V1G1	3.73e-11	0.72716	0.79	0.702	6.83e-07	E_MDSCs.ADM.HIF	ATP6V1G1
ZNF385A.1	5.96e-07	0.714828	0.478	0.319	0.0109267	E_MDSCs.ADM.HIF	ZNF385A
NCF1	4.93e-05	0.707858	0.497	0.386	0.903437	E_MDSCs.ADM.HIF	NCF1
MALAT1.1	2.08e-07	0.705053	0.955	0.893	0.00380617	E_MDSCs.ADM.HIF	MALAT1
ANG	2.47e-11	0.701687	0.357	0.157	4.52e-07	E_MDSCs.ADM.HIF	ANG
CD300A.1	2.19e-09	0.694822	0.65	0.483	4.01e-05	E_MDSCs.ADM.HIF	CD300A
RNASE4.1	1.94e-11	0.693406	0.306	0.109	3.57e-07	E_MDSCs.ADM.HIF	RNASE4
RPS27L.1	2.65e-07	0.692225	0.739	0.619	0.0048684	E_MDSCs.ADM.HIF	RPS27L
PIM1.1	7.12e-08	0.690385	0.357	0.187	0.00130574	E_MDSCs.ADM.HIF	PIM1
C4orf3	5.13e-09	0.688963	0.771	0.636	9.41e-05	E_MDSCs.ADM.HIF	C4orf3
ANXA1.1	3.12e-08	0.687408	0.803	0.696	0.000572636	E_MDSCs.ADM.HIF	ANXA1
CYTIP.1	9.02e-09	0.686046	0.503	0.301	0.000165387	E_MDSCs.ADM.HIF	CYTIP
BCAT1.1	7.53e-11	0.678303	0.662	0.416	1.38e-06	E_MDSCs.ADM.HIF	BCAT1
SELENOS	0.00625665	0.667658	0.382	0.319	1	E_MDSCs.ADM.HIF	SELENOS
TMEM91	5.28e-12	0.662104	0.357	0.146	9.68e-08	E_MDSCs.ADM.HIF	TMEM91
SLC5A3.1	2.46e-05	0.661334	0.35	0.218	0.450618	E_MDSCs.ADM.HIF	SLC5A3
ZFAS1	5.26e-08	0.652712	0.79	0.735	0.000964939	E_MDSCs.ADM.HIF	ZFAS1
RPL36A.1	0.000150068	0.649698	0.79	0.681	1	E_MDSCs.ADM.HIF	RPL36A
MPC2	7.05e-06	0.6495	0.605	0.47	0.129314	E_MDSCs.ADM.HIF	MPC2
SLC2A5.1	2.76e-09	0.64399	0.624	0.406	5.07e-05	E_MDSCs.ADM.HIF	SLC2A5
LMAN1.1	0.00129153	0.637795	0.529	0.446	1	E_MDSCs.ADM.HIF	LMAN1
RNMT.1	0.00139807	0.633875	0.522	0.423	1	E_MDSCs.ADM.HIF	RNMT
CD109.2	2.44e-09	0.629035	0.452	0.227	4.48e-05	E_MDSCs.ADM.HIF	CD109
GPI.2	6.67e-11	0.628597	0.618	0.416	1.22e-06	E_MDSCs.ADM.HIF	GPI
PPDPF.1	2.05e-07	0.627798	0.682	0.54	0.00376533	E_MDSCs.ADM.HIF	PPDPF
PDK1.2	1.75e-09	0.626469	0.382	0.178	3.21e-05	E_MDSCs.ADM.HIF	PDK1
FABP5.1	0.00175277	0.6172	0.662	0.586	1	E_MDSCs.ADM.HIF	FABP5
PLP2.1	8.36e-10	0.616959	0.529	0.317	1.53e-05	E_MDSCs.ADM.HIF	PLP2
BTG1	6.09e-08	0.615237	0.904	0.836	0.00111754	E_MDSCs.ADM.HIF	BTG1
CARD19	1.2e-06	0.612056	0.459	0.304	0.0220277	E_MDSCs.ADM.HIF	CARD19
EGLN3.2	1.97e-16	0.609301	0.28	0.065	3.61e-12	E_MDSCs.ADM.HIF	EGLN3
SNAPC1.1	6.81e-06	0.59112	0.401	0.242	0.124892	E_MDSCs.ADM.HIF	SNAPC1
DDX41	0.000258431	0.591097	0.299	0.186	1	E_MDSCs.ADM.HIF	DDX41
SIVA1	2.34e-06	0.58781	0.599	0.452	0.0428766	E_MDSCs.ADM.HIF	SIVA1
HPCAL1	4.74e-09	0.586293	0.541	0.327	8.69e-05	E_MDSCs.ADM.HIF	HPCAL1
BRD2.2	0.00106468	0.582953	0.541	0.464	1	E_MDSCs.ADM.HIF	BRD2
INSIG2.1	6.01e-10	0.57924	0.433	0.217	1.1e-05	E_MDSCs.ADM.HIF	INSIG2
MGAT1.1	1.44e-05	0.575585	0.739	0.661	0.264446	E_MDSCs.ADM.HIF	MGAT1
SH3GLB1	2.46e-05	0.560298	0.65	0.568	0.451551	E_MDSCs.ADM.HIF	SH3GLB1
GUK1.1	4.42e-06	0.559911	0.72	0.682	0.0810177	E_MDSCs.ADM.HIF	GUK1
SYF2	8.07e-06	0.556202	0.599	0.489	0.148013	E_MDSCs.ADM.HIF	SYF2
CD99	1.47e-07	0.54561	0.726	0.617	0.00270237	E_MDSCs.ADM.HIF	CD99
VDAC1	8.62e-08	0.532683	0.739	0.613	0.00158152	E_MDSCs.ADM.HIF	VDAC1
SSR3	5.95e-06	0.531307	0.682	0.618	0.109078	E_MDSCs.ADM.HIF	SSR3
TUBGCP2.1	5.77e-05	0.529131	0.548	0.423	1	E_MDSCs.ADM.HIF	TUBGCP2
LSP1.1	2.67e-06	0.511834	0.65	0.483	0.0490189	E_MDSCs.ADM.HIF	LSP1
MMP19.1	0.00147093	0.510597	0.28	0.173	1	E_MDSCs.ADM.HIF	MMP19
UPP1	0.00608762	0.510446	0.567	0.507	1	E_MDSCs.ADM.HIF	UPP1
RPL36.1	5.32e-08	0.509855	0.892	0.792	0.000976003	E_MDSCs.ADM.HIF	RPL36
RPL37.1	3.18e-09	0.509119	0.924	0.795	5.82e-05	E_MDSCs.ADM.HIF	RPL37
RAB13	0.000263952	0.506318	0.541	0.423	1	E_MDSCs.ADM.HIF	RAB13
CA2.1	1.14e-07	0.505289	0.255	0.103	0.00209073	E_MDSCs.ADM.HIF	CA2
SULF2.1	4.17e-07	0.503467	0.287	0.127	0.00765526	E_MDSCs.ADM.HIF	SULF2
TMEM258.1	1.52e-05	0.500956	0.72	0.638	0.27928	E_MDSCs.ADM.HIF	TMEM258
RNASET2	5.71e-07	0.496737	0.879	0.836	0.0104686	E_MDSCs.ADM.HIF	RNASET2
NMB	1.11e-08	0.494825	0.28	0.114	0.000203403	E_MDSCs.ADM.HIF	NMB
EMP3	4.49e-08	0.493722	0.796	0.614	0.000823605	E_MDSCs.ADM.HIF	EMP3
INF2.1	8.7e-06	0.492889	0.344	0.199	0.159484	E_MDSCs.ADM.HIF	INF2
OST4.1	1.3e-05	0.492472	0.834	0.714	0.237484	E_MDSCs.ADM.HIF	OST4
ARL4C.1	0.000146882	0.492413	0.592	0.46	1	E_MDSCs.ADM.HIF	ARL4C
RPL22.1	3.06e-08	0.490458	0.854	0.763	0.000560803	E_MDSCs.ADM.HIF	RPL22
RPL14.1	1.03e-07	0.489716	0.892	0.783	0.00189145	E_MDSCs.ADM.HIF	RPL14
SPAG4	3.98e-18	0.489464	0.261	0.053	7.3e-14	E_MDSCs.ADM.HIF	SPAG4
MAP1LC3B	1.33e-05	0.489445	0.72	0.635	0.24359	E_MDSCs.ADM.HIF	MAP1LC3B
LPCAT1.1	8.25e-06	0.488833	0.382	0.223	0.151328	E_MDSCs.ADM.HIF	LPCAT1
KHDRBS3.1	0.000351739	0.486399	0.197	0.102	1	E_MDSCs.ADM.HIF	KHDRBS3
ANGPTL4.2	2.9e-07	0.485183	0.312	0.144	0.00531556	E_MDSCs.ADM.HIF	ANGPTL4
PAM.1	6.46e-05	0.481953	0.261	0.135	1	E_MDSCs.ADM.HIF	PAM
DYNLL1	1.16e-05	0.481806	0.764	0.711	0.21298	E_MDSCs.ADM.HIF	DYNLL1
TCEAL9.1	0.00156959	0.480695	0.325	0.223	1	E_MDSCs.ADM.HIF	TCEAL9
RPL37A.1	1.08e-06	0.480651	0.911	0.79	0.0197434	E_MDSCs.ADM.HIF	RPL37A
PGAM1	9.33e-06	0.476332	0.637	0.517	0.171151	E_MDSCs.ADM.HIF	PGAM1
GATM	0.00035097	0.474748	0.395	0.281	1	E_MDSCs.ADM.HIF	GATM
RPS27.1	1.15e-06	0.473015	0.911	0.801	0.0210082	E_MDSCs.ADM.HIF	RPS27
EVI2B	0.00965524	0.470235	0.643	0.605	1	E_MDSCs.ADM.HIF	EVI2B
PPP1R14B	0.000132849	0.468946	0.49	0.361	1	E_MDSCs.ADM.HIF	PPP1R14B
DCXR	0.000199125	0.46734	0.446	0.311	1	E_MDSCs.ADM.HIF	DCXR
ATF4	0.00456124	0.460731	0.573	0.535	1	E_MDSCs.ADM.HIF	ATF4
RPL10.1	6.77e-08	0.460172	0.924	0.819	0.00124109	E_MDSCs.ADM.HIF	RPL10
CANX.1	0.00712851	0.453667	0.764	0.731	1	E_MDSCs.ADM.HIF	CANX
VAPA.1	1.86e-06	0.453162	0.764	0.683	0.0341703	E_MDSCs.ADM.HIF	VAPA
NPM1	1.2e-05	0.44699	0.854	0.811	0.220656	E_MDSCs.ADM.HIF	NPM1
S100A6.1	0.000643735	0.443464	0.828	0.745	1	E_MDSCs.ADM.HIF	S100A6
SLC3A2	0.00911892	0.443432	0.567	0.522	1	E_MDSCs.ADM.HIF	SLC3A2
SPRY1	0.000853331	0.443028	0.191	0.102	1	E_MDSCs.ADM.HIF	SPRY1
ATF5	6.27e-05	0.442295	0.465	0.314	1	E_MDSCs.ADM.HIF	ATF5
CNBP	0.000135509	0.440941	0.694	0.624	1	E_MDSCs.ADM.HIF	CNBP
CDV3.1	0.0081185	0.436713	0.592	0.563	1	E_MDSCs.ADM.HIF	CDV3
DSTN	0.000301919	0.435012	0.554	0.441	1	E_MDSCs.ADM.HIF	DSTN
RPL3.1	4.59e-06	0.43094	0.904	0.794	0.0842235	E_MDSCs.ADM.HIF	RPL3
MT1M	0.000796414	0.430141	0.108	0.044	1	E_MDSCs.ADM.HIF	MT1M
UGP2.1	0.00015615	0.429075	0.561	0.447	1	E_MDSCs.ADM.HIF	UGP2
VAT1	4.81e-05	0.427399	0.357	0.219	0.882108	E_MDSCs.ADM.HIF	VAT1
OTOA	1.09e-06	0.423098	0.287	0.14	0.0199342	E_MDSCs.ADM.HIF	OTOA
RPL41.1	7.4e-05	0.422971	0.911	0.814	1	E_MDSCs.ADM.HIF	RPL41
RPLP2.2	2.89e-05	0.420051	0.911	0.805	0.529717	E_MDSCs.ADM.HIF	RPLP2
BZW1.1	7e-05	0.419173	0.618	0.526	1	E_MDSCs.ADM.HIF	BZW1
RPL12.1	6.1e-05	0.417512	0.892	0.781	1	E_MDSCs.ADM.HIF	RPL12
LUCAT1.1	5.81e-06	0.413931	0.408	0.234	0.106521	E_MDSCs.ADM.HIF	LUCAT1
UFM1	0.00393496	0.412056	0.497	0.407	1	E_MDSCs.ADM.HIF	UFM1
RPL39.1	1.46e-05	0.411145	0.924	0.791	0.268006	E_MDSCs.ADM.HIF	RPL39
FLNB.2	0.000156781	0.410586	0.248	0.133	1	E_MDSCs.ADM.HIF	FLNB
RPL32.1	4.84e-05	0.407237	0.892	0.794	0.887232	E_MDSCs.ADM.HIF	RPL32
TNS1.1	0.000137545	0.404034	0.318	0.184	1	E_MDSCs.ADM.HIF	TNS1
VDAC2	6.01e-05	0.403961	0.65	0.562	1	E_MDSCs.ADM.HIF	VDAC2
B3GNT2.1	0.00530517	0.403553	0.299	0.208	1	E_MDSCs.ADM.HIF	B3GNT2
CDCP1.1	0.00218881	0.402442	0.35	0.242	1	E_MDSCs.ADM.HIF	CDCP1
DERL2	4.37e-06	0.402194	0.42	0.256	0.0801569	E_MDSCs.ADM.HIF	DERL2
MCRIP2	4.55e-05	0.402001	0.376	0.24	0.833487	E_MDSCs.ADM.HIF	MCRIP2
P4HA1.1	1.26e-06	0.400609	0.688	0.536	0.0231269	E_MDSCs.ADM.HIF	P4HA1
TMSB10.1	0.000129246	0.40048	0.955	0.917	1	E_MDSCs.ADM.HIF	TMSB10
ATP6V1F	0.000592236	0.400386	0.796	0.777	1	E_MDSCs.ADM.HIF	ATP6V1F
ADSSL1	1.06e-09	0.399451	0.217	0.068	1.94e-05	E_MDSCs.ADM.HIF	ADSSL1
RNF181.1	0.000160449	0.397322	0.599	0.504	1	E_MDSCs.ADM.HIF	RNF181
RPL9.1	4.47e-06	0.396105	0.898	0.79	0.0819598	E_MDSCs.ADM.HIF	RPL9
RRAGD	1.71e-06	0.395145	0.331	0.168	0.0314407	E_MDSCs.ADM.HIF	RRAGD
RPL36AL.1	4.73e-05	0.392453	0.796	0.708	0.868106	E_MDSCs.ADM.HIF	RPL36AL
FAU.1	7.64e-06	0.3905	0.93	0.883	0.140053	E_MDSCs.ADM.HIF	FAU
ANKRD37	5.95e-06	0.389756	0.357	0.202	0.109107	E_MDSCs.ADM.HIF	ANKRD37
RPS18.1	0.000234146	0.385357	0.917	0.802	1	E_MDSCs.ADM.HIF	RPS18
CREBZF.1	0.000135215	0.385212	0.255	0.139	1	E_MDSCs.ADM.HIF	CREBZF
SLC2A4RG	0.000199013	0.384676	0.197	0.096	1	E_MDSCs.ADM.HIF	SLC2A4RG
PABPC4	0.00672543	0.378827	0.643	0.577	1	E_MDSCs.ADM.HIF	PABPC4
SMAP1	0.00400375	0.378661	0.459	0.356	1	E_MDSCs.ADM.HIF	SMAP1
UBA52.1	3.79e-06	0.377781	0.949	0.878	0.0695914	E_MDSCs.ADM.HIF	UBA52
RPS28.1	1.94e-05	0.377269	0.917	0.798	0.355728	E_MDSCs.ADM.HIF	RPS28
RPS6.1	0.000463388	0.37718	0.898	0.798	1	E_MDSCs.ADM.HIF	RPS6
RPL35A.1	8.93e-05	0.376628	0.898	0.785	1	E_MDSCs.ADM.HIF	RPL35A
RPL18.1	3.01e-05	0.37557	0.898	0.79	0.551752	E_MDSCs.ADM.HIF	RPL18
RPL13.1	1.88e-05	0.373502	0.924	0.816	0.344805	E_MDSCs.ADM.HIF	RPL13
RIOK3.1	0.0003398	0.371301	0.497	0.372	1	E_MDSCs.ADM.HIF	RIOK3
VEGFA.2	0.000159269	0.369611	0.58	0.418	1	E_MDSCs.ADM.HIF	VEGFA
LNPK.1	2.08e-06	0.367784	0.299	0.147	0.0380547	E_MDSCs.ADM.HIF	LNPK
DNAJB2	9.21e-06	0.367393	0.287	0.146	0.168939	E_MDSCs.ADM.HIF	DNAJB2
RPL23A.1	0.00065247	0.366021	0.885	0.766	1	E_MDSCs.ADM.HIF	RPL23A
DDT	0.00293325	0.364265	0.586	0.531	1	E_MDSCs.ADM.HIF	DDT
RPL29.1	0.000187592	0.362515	0.898	0.796	1	E_MDSCs.ADM.HIF	RPL29
RPLP1.1	0.000158365	0.362379	0.943	0.817	1	E_MDSCs.ADM.HIF	RPLP1
GLUL	0.00587849	0.361852	0.854	0.862	1	E_MDSCs.ADM.HIF	GLUL
HSPA13.1	0.000230968	0.361453	0.268	0.161	1	E_MDSCs.ADM.HIF	HSPA13
RPS21.1	0.00138042	0.359037	0.841	0.76	1	E_MDSCs.ADM.HIF	RPS21
RABAC1	0.00468807	0.358207	0.586	0.527	1	E_MDSCs.ADM.HIF	RABAC1
SELENOM	0.000487361	0.357422	0.204	0.109	1	E_MDSCs.ADM.HIF	SELENOM
AK4.1	6.31e-10	0.353725	0.274	0.094	1.16e-05	E_MDSCs.ADM.HIF	AK4
RPL26.1	0.000257717	0.353057	0.866	0.775	1	E_MDSCs.ADM.HIF	RPL26
PGM1	1.8e-05	0.352351	0.28	0.145	0.32995	E_MDSCs.ADM.HIF	PGM1
ALDOC	1.92e-10	0.351935	0.261	0.089	3.52e-06	E_MDSCs.ADM.HIF	ALDOC
FAM210A.1	3.19e-06	0.351085	0.395	0.229	0.0584339	E_MDSCs.ADM.HIF	FAM210A
FABP3	0.00814075	0.34863	0.146	0.083	1	E_MDSCs.ADM.HIF	FABP3
PFKP.1	6.71e-09	0.347195	0.363	0.161	0.00012296	E_MDSCs.ADM.HIF	PFKP
EDF1.1	0.000180866	0.3441	0.783	0.705	1	E_MDSCs.ADM.HIF	EDF1
RPL8.1	0.000197965	0.338779	0.879	0.792	1	E_MDSCs.ADM.HIF	RPL8
PCNP	0.0059592	0.337172	0.49	0.402	1	E_MDSCs.ADM.HIF	PCNP
A1BG	0.00069726	0.336545	0.357	0.248	1	E_MDSCs.ADM.HIF	A1BG
HIST3H2A	0.000220719	0.336217	0.204	0.102	1	E_MDSCs.ADM.HIF	HIST3H2A
RPL11.1	0.000401333	0.335991	0.904	0.79	1	E_MDSCs.ADM.HIF	RPL11
P4HA2	4.58e-06	0.33563	0.223	0.098	0.0839033	E_MDSCs.ADM.HIF	P4HA2
KDELR2.1	0.00650022	0.335167	0.58	0.52	1	E_MDSCs.ADM.HIF	KDELR2
CTSD.1	0.000151653	0.334793	0.904	0.843	1	E_MDSCs.ADM.HIF	CTSD
RPS3A.1	0.000162495	0.334451	0.892	0.8	1	E_MDSCs.ADM.HIF	RPS3A
TOMM7.1	0.000103995	0.333858	0.815	0.753	1	E_MDSCs.ADM.HIF	TOMM7
ANXA2	3.46e-05	0.331135	0.809	0.72	0.634262	E_MDSCs.ADM.HIF	ANXA2
RPL34.1	5.59e-05	0.330641	0.904	0.801	1	E_MDSCs.ADM.HIF	RPL34
DNAJB4.1	0.00183954	0.329652	0.299	0.195	1	E_MDSCs.ADM.HIF	DNAJB4
RPS3.1	0.000433165	0.329051	0.917	0.796	1	E_MDSCs.ADM.HIF	RPS3
CEBPB	0.000205116	0.32884	0.822	0.744	1	E_MDSCs.ADM.HIF	CEBPB
RPL31.2	0.000908943	0.328133	0.841	0.752	1	E_MDSCs.ADM.HIF	RPL31
ZNF292.1	0.00491497	0.328107	0.51	0.408	1	E_MDSCs.ADM.HIF	ZNF292
HSBP1L1	0.000173289	0.328007	0.248	0.138	1	E_MDSCs.ADM.HIF	HSBP1L1
COPG1	0.00488476	0.325727	0.248	0.163	1	E_MDSCs.ADM.HIF	COPG1
PHF1	9.47e-05	0.324711	0.223	0.113	1	E_MDSCs.ADM.HIF	PHF1
MORF4L2.1	0.00230911	0.324705	0.529	0.422	1	E_MDSCs.ADM.HIF	MORF4L2
EMP1.1	0.00666215	0.323013	0.261	0.173	1	E_MDSCs.ADM.HIF	EMP1
NINJ1	0.00724194	0.320531	0.688	0.636	1	E_MDSCs.ADM.HIF	NINJ1
RPL18A.1	0.00224955	0.318023	0.879	0.79	1	E_MDSCs.ADM.HIF	RPL18A
SAP18	0.0088738	0.316992	0.682	0.643	1	E_MDSCs.ADM.HIF	SAP18
PTMA.1	0.000615144	0.316794	0.962	0.921	1	E_MDSCs.ADM.HIF	PTMA
RPL38.1	0.000657809	0.314601	0.898	0.77	1	E_MDSCs.ADM.HIF	RPL38
RPS15A.1	0.000484233	0.314544	0.879	0.785	1	E_MDSCs.ADM.HIF	RPS15A
RPS4X.1	0.00545952	0.312739	0.898	0.784	1	E_MDSCs.ADM.HIF	RPS4X
RAB6A.1	0.00998657	0.311104	0.446	0.361	1	E_MDSCs.ADM.HIF	RAB6A
VAMP2	0.0014752	0.309034	0.427	0.316	1	E_MDSCs.ADM.HIF	VAMP2
NACA	6.85e-05	0.309024	0.936	0.873	1	E_MDSCs.ADM.HIF	NACA
TMEM140.1	0.000142812	0.30863	0.274	0.157	1	E_MDSCs.ADM.HIF	TMEM140
CARHSP1	0.000226852	0.307344	0.318	0.187	1	E_MDSCs.ADM.HIF	CARHSP1
POLR2H	0.00063041	0.306719	0.331	0.218	1	E_MDSCs.ADM.HIF	POLR2H
RPS2.1	0.00586671	0.306124	0.917	0.794	1	E_MDSCs.ADM.HIF	RPS2
ATP6V1H.1	0.00205384	0.306	0.459	0.35	1	E_MDSCs.ADM.HIF	ATP6V1H
GPR146	1.75e-15	0.305993	0.172	0.025	3.21e-11	E_MDSCs.ADM.HIF	GPR146
EGLN1.1	0.000674426	0.305893	0.363	0.249	1	E_MDSCs.ADM.HIF	EGLN1
RPS25.1	0.00196939	0.305585	0.898	0.778	1	E_MDSCs.ADM.HIF	RPS25
OSER1	0.00337616	0.304862	0.344	0.249	1	E_MDSCs.ADM.HIF	OSER1
SLC43A3	0.00981276	0.302302	0.357	0.278	1	E_MDSCs.ADM.HIF	SLC43A3
C12orf75	0.00126216	0.29841	0.185	0.101	1	E_MDSCs.ADM.HIF	C12orf75
TXNL1	0.00881003	0.296664	0.51	0.418	1	E_MDSCs.ADM.HIF	TXNL1
RPL7.1	0.00257805	0.293928	0.866	0.76	1	E_MDSCs.ADM.HIF	RPL7
MDM2.1	0.00278377	0.292811	0.452	0.34	1	E_MDSCs.ADM.HIF	MDM2
ANKRD28	2.89e-05	0.291972	0.446	0.278	0.530383	E_MDSCs.ADM.HIF	ANKRD28
C12orf49	0.00554368	0.291962	0.178	0.104	1	E_MDSCs.ADM.HIF	C12orf49
TMEM167A	0.00246206	0.291641	0.567	0.473	1	E_MDSCs.ADM.HIF	TMEM167A
PKM	0.00021816	0.291321	0.809	0.756	1	E_MDSCs.ADM.HIF	PKM
RPS24.1	0.00247469	0.291096	0.904	0.803	1	E_MDSCs.ADM.HIF	RPS24
CXXC5	0.000167234	0.290435	0.325	0.193	1	E_MDSCs.ADM.HIF	CXXC5
RPS29.1	0.00311746	0.290238	0.854	0.778	1	E_MDSCs.ADM.HIF	RPS29
TMEM45A	8.31e-06	0.289656	0.153	0.055	0.152346	E_MDSCs.ADM.HIF	TMEM45A
DDIT3	0.0018875	0.289385	0.344	0.231	1	E_MDSCs.ADM.HIF	DDIT3
NOL3	5.31e-06	0.288875	0.127	0.039	0.0974185	E_MDSCs.ADM.HIF	NOL3
FNIP1.1	0.000987807	0.288752	0.51	0.39	1	E_MDSCs.ADM.HIF	FNIP1
CYSTM1.1	0.000262395	0.288028	0.389	0.257	1	E_MDSCs.ADM.HIF	CYSTM1
PCGF1	6.47e-05	0.287911	0.159	0.066	1	E_MDSCs.ADM.HIF	PCGF1
RPL24.1	0.00204058	0.287613	0.854	0.772	1	E_MDSCs.ADM.HIF	RPL24
RPS5.1	0.00202004	0.285867	0.828	0.746	1	E_MDSCs.ADM.HIF	RPS5
RPS19.1	0.000359173	0.283802	0.917	0.813	1	E_MDSCs.ADM.HIF	RPS19
GPRC5A	2.58e-06	0.28233	0.127	0.037	0.0472314	E_MDSCs.ADM.HIF	GPRC5A
FEM1C.1	0.000499616	0.281415	0.248	0.139	1	E_MDSCs.ADM.HIF	FEM1C
ADCY3.1	0.00311877	0.280938	0.318	0.215	1	E_MDSCs.ADM.HIF	ADCY3
MYADM	0.00106375	0.280825	0.42	0.294	1	E_MDSCs.ADM.HIF	MYADM
RPS14.1	0.00299735	0.279582	0.904	0.797	1	E_MDSCs.ADM.HIF	RPS14
HCFC1R1	0.000239893	0.274249	0.389	0.255	1	E_MDSCs.ADM.HIF	HCFC1R1
SARS	0.00688724	0.274165	0.299	0.208	1	E_MDSCs.ADM.HIF	SARS
DBP	0.000485923	0.273933	0.185	0.093	1	E_MDSCs.ADM.HIF	DBP
GOLGA2	0.00234109	0.273415	0.312	0.217	1	E_MDSCs.ADM.HIF	GOLGA2
CCT8	0.00900818	0.272197	0.529	0.466	1	E_MDSCs.ADM.HIF	CCT8
RPL19.1	0.00144053	0.27114	0.898	0.804	1	E_MDSCs.ADM.HIF	RPL19
COX7A2L	0.00507556	0.269864	0.567	0.473	1	E_MDSCs.ADM.HIF	COX7A2L
CDKN1A.1	0.00517504	0.269416	0.58	0.459	1	E_MDSCs.ADM.HIF	CDKN1A
SH3BP5.1	0.00435431	0.26594	0.401	0.297	1	E_MDSCs.ADM.HIF	SH3BP5
ZNF511	0.000901095	0.265844	0.293	0.183	1	E_MDSCs.ADM.HIF	ZNF511
COX20	0.00369535	0.265693	0.484	0.374	1	E_MDSCs.ADM.HIF	COX20
TESK1	0.00416105	0.265523	0.204	0.121	1	E_MDSCs.ADM.HIF	TESK1
RPL21.1	0.00729767	0.263367	0.898	0.789	1	E_MDSCs.ADM.HIF	RPL21
TNIP1	0.00379014	0.261785	0.357	0.25	1	E_MDSCs.ADM.HIF	TNIP1
RPS27A.1	0.00287602	0.261506	0.911	0.802	1	E_MDSCs.ADM.HIF	RPS27A
YBX1.1	0.00854664	0.259585	0.866	0.84	1	E_MDSCs.ADM.HIF	YBX1
MYO1G	0.00139453	0.259559	0.299	0.195	1	E_MDSCs.ADM.HIF	MYO1G
TMEM38B.1	0.00276787	0.259346	0.21	0.123	1	E_MDSCs.ADM.HIF	TMEM38B
PLCG2.1	0.000556126	0.257108	0.178	0.318	1	E_MDSCs.ADM.HIF	PLCG2
RPS11.1	0.00244602	0.25649	0.873	0.79	1	E_MDSCs.ADM.HIF	RPS11
PLOD2.2	0.00291034	0.25562	0.172	0.093	1	E_MDSCs.ADM.HIF	PLOD2
RSL24D1	0.0099066	0.25502	0.567	0.497	1	E_MDSCs.ADM.HIF	RSL24D1
SIKE1	0.000656017	0.254886	0.242	0.14	1	E_MDSCs.ADM.HIF	SIKE1
TBC1D17	0.000880571	0.253581	0.185	0.098	1	E_MDSCs.ADM.HIF	TBC1D17
KAT5	0.00702718	0.253274	0.223	0.144	1	E_MDSCs.ADM.HIF	KAT5
WDR54	3.09e-07	0.250784	0.204	0.075	0.00565963	E_MDSCs.ADM.HIF	WDR54
DOCK4.2	5.68e-99	3.35946	0.958	0.529	1.04e-94	TAM.04.TGFB1	DOCK4
LDLRAD4.2	1.15e-88	2.9811	0.835	0.292	2.11e-84	TAM.04.TGFB1	LDLRAD4
FRMD4A.2	5.93e-67	2.86522	0.817	0.404	1.09e-62	TAM.04.TGFB1	FRMD4A
SFMBT2.2	6.27e-75	2.81603	0.775	0.278	1.15e-70	TAM.04.TGFB1	SFMBT2
CHST11.2	2.02e-64	2.79842	0.782	0.388	3.7e-60	TAM.04.TGFB1	CHST11
SLC8A1.2	4.74e-67	2.72419	0.835	0.468	8.7e-63	TAM.04.TGFB1	SLC8A1
NHSL1.2	3.08e-56	2.71241	0.482	0.073	5.64e-52	TAM.04.TGFB1	NHSL1
PLXDC2.3	8.64e-94	2.71028	0.975	0.758	1.58e-89	TAM.04.TGFB1	PLXDC2
ELMO1.2	4.68e-70	2.6833	0.761	0.278	8.58e-66	TAM.04.TGFB1	ELMO1
SIPA1L1.3	2.05e-61	2.67903	0.722	0.253	3.77e-57	TAM.04.TGFB1	SIPA1L1
FMN1.2	1.99e-73	2.63983	0.761	0.251	3.64e-69	TAM.04.TGFB1	FMN1
LRMDA.2	1.93e-36	2.62139	0.546	0.223	3.53e-32	TAM.04.TGFB1	LRMDA
C10orf11.2	1.46e-09	2.58852	0.225	0.101	2.68e-05	TAM.04.TGFB1	C10orf11
DPYD.2	6.42e-76	2.53603	0.866	0.44	1.18e-71	TAM.04.TGFB1	DPYD
NCKAP5.2	4.96e-51	2.5319	0.493	0.096	9.09e-47	TAM.04.TGFB1	NCKAP5
TCF12.2	1.6e-73	2.51893	0.799	0.358	2.93e-69	TAM.04.TGFB1	TCF12
FMNL2.1	4.4e-70	2.50727	0.849	0.427	8.07e-66	TAM.04.TGFB1	FMNL2
MAML3.3	3.13e-76	2.46274	0.687	0.162	5.73e-72	TAM.04.TGFB1	MAML3
ARHGAP15.2	1.79e-57	2.43345	0.68	0.253	3.29e-53	TAM.04.TGFB1	ARHGAP15
ARHGAP26.2	2.9e-69	2.39472	0.803	0.334	5.32e-65	TAM.04.TGFB1	ARHGAP26
KCNQ3.2	2.49e-58	2.38352	0.62	0.162	4.56e-54	TAM.04.TGFB1	KCNQ3
ZSWIM6.2	3.22e-63	2.35586	0.782	0.348	5.9e-59	TAM.04.TGFB1	ZSWIM6
FCHSD2.2	7.46e-67	2.33248	0.687	0.201	1.37e-62	TAM.04.TGFB1	FCHSD2
ARHGAP24.2	3.34e-47	2.31459	0.697	0.339	6.12e-43	TAM.04.TGFB1	ARHGAP24
FOXN3.2	2.3e-63	2.27229	0.838	0.464	4.22e-59	TAM.04.TGFB1	FOXN3
SSH2.2	2.47e-56	2.26832	0.722	0.309	4.53e-52	TAM.04.TGFB1	SSH2
FHIT.2	1.65e-58	2.23637	0.609	0.161	3.03e-54	TAM.04.TGFB1	FHIT
BNC2.2	2.21e-59	2.23546	0.595	0.14	4.05e-55	TAM.04.TGFB1	BNC2
FGD4.2	5.86e-53	2.22742	0.757	0.387	1.07e-48	TAM.04.TGFB1	FGD4
MAML2.2	2.38e-58	2.21711	0.739	0.3	4.36e-54	TAM.04.TGFB1	MAML2
ATG7.2	9.1e-66	2.21108	0.687	0.196	1.67e-61	TAM.04.TGFB1	ATG7
ETV6.2	1.13e-57	2.20648	0.725	0.314	2.08e-53	TAM.04.TGFB1	ETV6
DLEU2.3	3.78e-64	2.18265	0.592	0.113	6.94e-60	TAM.04.TGFB1	DLEU2
WWOX.2	9.06e-54	2.17387	0.454	0.063	1.66e-49	TAM.04.TGFB1	WWOX
RBM47.2	7.88e-50	2.16429	0.806	0.485	1.44e-45	TAM.04.TGFB1	RBM47
FKBP5.2	2.65e-40	2.16085	0.806	0.568	4.85e-36	TAM.04.TGFB1	FKBP5
ZFAND3.3	3.56e-60	2.14525	0.739	0.303	6.54e-56	TAM.04.TGFB1	ZFAND3
GAB2.2	4.43e-65	2.14346	0.687	0.196	8.12e-61	TAM.04.TGFB1	GAB2
SLC9A9.2	4.97e-61	2.1398	0.651	0.19	9.11e-57	TAM.04.TGFB1	SLC9A9
SPIDR.2	3.18e-75	2.08243	0.673	0.138	5.83e-71	TAM.04.TGFB1	SPIDR
UBE2E2.2	8.13e-56	2.07383	0.665	0.244	1.49e-51	TAM.04.TGFB1	UBE2E2
KCNMA1.2	4.36e-46	2.06749	0.673	0.282	7.99e-42	TAM.04.TGFB1	KCNMA1
FTX.2	2.41e-61	2.0605	0.708	0.235	4.41e-57	TAM.04.TGFB1	FTX
SLC1A3.2	1.08e-44	2.05703	0.835	0.602	1.98e-40	TAM.04.TGFB1	SLC1A3
MEF2A.2	3.26e-62	2.04218	0.898	0.624	5.98e-58	TAM.04.TGFB1	MEF2A
MCTP1.2	5.28e-38	2.02804	0.556	0.212	9.68e-34	TAM.04.TGFB1	MCTP1
TAOK3.2	3.16e-52	2.0132	0.838	0.581	5.79e-48	TAM.04.TGFB1	TAOK3
AKAP13.2	1.91e-55	2.01083	0.863	0.592	3.51e-51	TAM.04.TGFB1	AKAP13
CSGALNACT1.2	4.39e-45	1.9999	0.458	0.089	8.05e-41	TAM.04.TGFB1	CSGALNACT1
TBC1D5.2	1.49e-58	1.98595	0.683	0.235	2.73e-54	TAM.04.TGFB1	TBC1D5
TPRG1.2	1.19e-36	1.98574	0.352	0.056	2.18e-32	TAM.04.TGFB1	TPRG1
EXOC4.2	3.69e-58	1.97458	0.609	0.159	6.77e-54	TAM.04.TGFB1	EXOC4
SBF2.2	9.41e-58	1.9723	0.715	0.27	1.72e-53	TAM.04.TGFB1	SBF2
NFKB1.2	9.04e-17	1.96214	0.57	0.385	1.66e-12	TAM.04.TGFB1	NFKB1
PRKCA.2	6.61e-39	1.95641	0.539	0.187	1.21e-34	TAM.04.TGFB1	PRKCA
QKI.2	1.65e-77	1.95198	0.937	0.687	3.03e-73	TAM.04.TGFB1	QKI
EPB41L2.2	9.92e-45	1.94529	0.803	0.508	1.82e-40	TAM.04.TGFB1	EPB41L2
ARL15.2	5.66e-59	1.9389	0.521	0.085	1.04e-54	TAM.04.TGFB1	ARL15
SLC16A10.2	3.45e-06	1.9219	0.493	0.468	0.0633528	TAM.04.TGFB1	SLC16A10
LPP.2	1.25e-65	1.92125	0.792	0.314	2.29e-61	TAM.04.TGFB1	LPP
SRGAP1.3	4.37e-40	1.91764	0.655	0.288	8.01e-36	TAM.04.TGFB1	SRGAP1
MBNL1.2	2.68e-58	1.89558	0.884	0.628	4.92e-54	TAM.04.TGFB1	MBNL1
TANC2.2	1.7e-45	1.89481	0.701	0.32	3.11e-41	TAM.04.TGFB1	TANC2
HDAC9.2	4.07e-39	1.88751	0.426	0.095	7.46e-35	TAM.04.TGFB1	HDAC9
PELI1.1	1.57e-33	1.87807	0.658	0.349	2.87e-29	TAM.04.TGFB1	PELI1
MED13L.2	2.44e-52	1.87636	0.732	0.346	4.47e-48	TAM.04.TGFB1	MED13L
RERE.2	6.93e-50	1.86001	0.641	0.228	1.27e-45	TAM.04.TGFB1	RERE
PTPRJ.2	6.11e-47	1.85729	0.708	0.325	1.12e-42	TAM.04.TGFB1	PTPRJ
RAD51B.3	1.15e-61	1.85714	0.511	0.068	2.12e-57	TAM.04.TGFB1	RAD51B
CELF2.2	4.88e-52	1.85706	0.863	0.606	8.95e-48	TAM.04.TGFB1	CELF2
TRIO.2	8.34e-57	1.85271	0.68	0.23	1.53e-52	TAM.04.TGFB1	TRIO
MTRNR2L12.1	4.34e-08	1.84639	0.32	0.191	0.000795597	TAM.04.TGFB1	MTRNR2L12
ZBTB20.2	7.95e-51	1.84329	0.644	0.221	1.46e-46	TAM.04.TGFB1	ZBTB20
FOXP1.2	2.54e-42	1.82714	0.715	0.387	4.67e-38	TAM.04.TGFB1	FOXP1
PDE8A.1	5.61e-40	1.82616	0.567	0.203	1.03e-35	TAM.04.TGFB1	PDE8A
GNAQ.2	1.25e-55	1.81761	0.845	0.529	2.29e-51	TAM.04.TGFB1	GNAQ
ATXN1.2	1.13e-55	1.81684	0.757	0.339	2.07e-51	TAM.04.TGFB1	ATXN1
ATP8B4.2	9.25e-44	1.81452	0.592	0.201	1.7e-39	TAM.04.TGFB1	ATP8B4
ST6GAL1.2	3.63e-35	1.81206	0.616	0.302	6.66e-31	TAM.04.TGFB1	ST6GAL1
UTRN.2	9.69e-55	1.81184	0.768	0.349	1.78e-50	TAM.04.TGFB1	UTRN
DENND1A.2	4.77e-57	1.80679	0.56	0.124	8.75e-53	TAM.04.TGFB1	DENND1A
SNX9.1	3.94e-34	1.80469	0.651	0.339	7.22e-30	TAM.04.TGFB1	SNX9
IMMP2L.2	2.15e-41	1.80064	0.419	0.08	3.94e-37	TAM.04.TGFB1	IMMP2L
RAPGEF1.1	1.1e-49	1.79718	0.775	0.418	2.02e-45	TAM.04.TGFB1	RAPGEF1
CAMK1D.2	8.82e-52	1.78608	0.676	0.267	1.62e-47	TAM.04.TGFB1	CAMK1D
PIK3R5.2	5.09e-45	1.77659	0.641	0.242	9.33e-41	TAM.04.TGFB1	PIK3R5
FNDC3B.3	2.18e-33	1.77526	0.785	0.553	3.99e-29	TAM.04.TGFB1	FNDC3B
TMEM163.2	8.35e-24	1.77023	0.285	0.061	1.53e-19	TAM.04.TGFB1	TMEM163
AFF1.2	9.08e-55	1.76035	0.69	0.256	1.66e-50	TAM.04.TGFB1	AFF1
JAZF1.2	1.44e-42	1.75843	0.567	0.187	2.63e-38	TAM.04.TGFB1	JAZF1
FRMD4B.2	3.03e-41	1.73495	0.782	0.492	5.56e-37	TAM.04.TGFB1	FRMD4B
SIK3.3	2.06e-40	1.72753	0.556	0.183	3.78e-36	TAM.04.TGFB1	SIK3
TBXAS1.2	2.06e-44	1.71994	0.835	0.557	3.77e-40	TAM.04.TGFB1	TBXAS1
ITSN1.2	9.28e-28	1.71929	0.511	0.218	1.7e-23	TAM.04.TGFB1	ITSN1
ANKRD44.2	7.55e-41	1.71719	0.651	0.293	1.38e-36	TAM.04.TGFB1	ANKRD44
ITPR2.2	1.14e-41	1.71005	0.743	0.401	2.1e-37	TAM.04.TGFB1	ITPR2
STARD13.2	9.61e-38	1.70654	0.401	0.082	1.76e-33	TAM.04.TGFB1	STARD13
ACSL1.2	7.06e-37	1.70643	0.792	0.534	1.3e-32	TAM.04.TGFB1	ACSL1
DOCK8.2	2.45e-43	1.70612	0.782	0.49	4.49e-39	TAM.04.TGFB1	DOCK8
ABR.2	3e-45	1.70492	0.697	0.307	5.51e-41	TAM.04.TGFB1	ABR
MERTK.3	3.19e-26	1.70472	0.665	0.419	5.85e-22	TAM.04.TGFB1	MERTK
SH3RF3.2	1.51e-44	1.70038	0.44	0.08	2.76e-40	TAM.04.TGFB1	SH3RF3
MGAT5.2	1.04e-49	1.69892	0.588	0.175	1.91e-45	TAM.04.TGFB1	MGAT5
RASAL2.2	1.21e-35	1.69791	0.542	0.205	2.23e-31	TAM.04.TGFB1	RASAL2
ELL2.1	6.55e-28	1.69043	0.785	0.616	1.2e-23	TAM.04.TGFB1	ELL2
TBC1D22A.2	2.01e-40	1.68839	0.655	0.316	3.69e-36	TAM.04.TGFB1	TBC1D22A
DOCK10.2	1.96e-34	1.68334	0.651	0.334	3.6e-30	TAM.04.TGFB1	DOCK10
DISC1.2	2.53e-45	1.67192	0.521	0.133	4.65e-41	TAM.04.TGFB1	DISC1
SUMF1.2	1.05e-35	1.66545	0.539	0.201	1.92e-31	TAM.04.TGFB1	SUMF1
BCL2.2	1.13e-28	1.66391	0.525	0.221	2.07e-24	TAM.04.TGFB1	BCL2
MITF.1	4.08e-29	1.66339	0.577	0.299	7.49e-25	TAM.04.TGFB1	MITF
SMYD3.2	6.55e-51	1.65871	0.447	0.064	1.2e-46	TAM.04.TGFB1	SMYD3
MTSS1.1	7.63e-22	1.65348	0.637	0.416	1.4e-17	TAM.04.TGFB1	MTSS1
BCAS3.2	2.82e-51	1.65256	0.44	0.06	5.18e-47	TAM.04.TGFB1	BCAS3
ZNF804A.3	3.34e-43	1.64861	0.373	0.049	6.12e-39	TAM.04.TGFB1	ZNF804A
ATP2C1.1	3.41e-29	1.63358	0.595	0.297	6.25e-25	TAM.04.TGFB1	ATP2C1
EIF4G3.2	8.82e-37	1.62709	0.637	0.304	1.62e-32	TAM.04.TGFB1	EIF4G3
SRGAP2.2	1.19e-35	1.62588	0.658	0.337	2.18e-31	TAM.04.TGFB1	SRGAP2
MIR181A1HG.2	1.43e-34	1.61214	0.525	0.193	2.62e-30	TAM.04.TGFB1	MIR181A1HG
PICALM.2	1.49e-40	1.61196	0.806	0.575	2.73e-36	TAM.04.TGFB1	PICALM
ANKS1A.2	2.04e-43	1.6026	0.504	0.131	3.73e-39	TAM.04.TGFB1	ANKS1A
PEAK1.2	1.62e-40	1.59801	0.514	0.149	2.97e-36	TAM.04.TGFB1	PEAK1
EPB41L3.2	3.27e-36	1.58332	0.764	0.493	6e-32	TAM.04.TGFB1	EPB41L3
TRPS1.2	3.94e-43	1.58245	0.69	0.307	7.22e-39	TAM.04.TGFB1	TRPS1
RABGAP1L.2	2.03e-33	1.58027	0.556	0.229	3.72e-29	TAM.04.TGFB1	RABGAP1L
PDE4B.3	1.71e-28	1.57627	0.665	0.411	3.13e-24	TAM.04.TGFB1	PDE4B
DIAPH2.2	1.24e-38	1.57203	0.57	0.211	2.28e-34	TAM.04.TGFB1	DIAPH2
DTNA.1	1.59e-38	1.56772	0.468	0.126	2.91e-34	TAM.04.TGFB1	DTNA
JMJD1C.2	3.1e-45	1.56392	0.82	0.547	5.68e-41	TAM.04.TGFB1	JMJD1C
AOAH.2	1.26e-25	1.56248	0.56	0.293	2.32e-21	TAM.04.TGFB1	AOAH
STAG1.2	8.2e-39	1.55789	0.602	0.25	1.5e-34	TAM.04.TGFB1	STAG1
MARCH3.2	1.8e-35	1.55539	0.363	0.067	3.3e-31	TAM.04.TGFB1	2025-03-03
PDE3B.2	8.07e-32	1.55162	0.465	0.151	1.48e-27	TAM.04.TGFB1	PDE3B
TCF4.2	2.86e-26	1.54829	0.62	0.377	5.25e-22	TAM.04.TGFB1	TCF4
PALD1.3	8.08e-30	1.54587	0.528	0.216	1.48e-25	TAM.04.TGFB1	PALD1
VPS13B.2	9.61e-50	1.54376	0.532	0.124	1.76e-45	TAM.04.TGFB1	VPS13B
MANBA.2	1.87e-25	1.5437	0.595	0.342	3.43e-21	TAM.04.TGFB1	MANBA
CHN2.2	5.61e-13	1.53273	0.264	0.102	1.03e-08	TAM.04.TGFB1	CHN2
TNS3.2	1.32e-34	1.53121	0.662	0.33	2.42e-30	TAM.04.TGFB1	TNS3
ALCAM.1	1.06e-25	1.53006	0.694	0.504	1.94e-21	TAM.04.TGFB1	ALCAM
BTBD9.3	3.04e-42	1.52118	0.384	0.054	5.57e-38	TAM.04.TGFB1	BTBD9
FOXO3.1	1.08e-30	1.50983	0.68	0.392	1.98e-26	TAM.04.TGFB1	FOXO3
ABCA1.1	2.65e-31	1.50811	0.799	0.616	4.85e-27	TAM.04.TGFB1	ABCA1
WDFY3.2	1.45e-34	1.50014	0.577	0.244	2.67e-30	TAM.04.TGFB1	WDFY3
MAN1A1.2	2.15e-22	1.4957	0.57	0.328	3.94e-18	TAM.04.TGFB1	MAN1A1
ARID1B.2	3.65e-46	1.49197	0.708	0.309	6.69e-42	TAM.04.TGFB1	ARID1B
RNF144B.1	1.4e-25	1.49162	0.655	0.392	2.56e-21	TAM.04.TGFB1	RNF144B
ARHGAP6.1	6.53e-24	1.49101	0.352	0.102	1.2e-19	TAM.04.TGFB1	ARHGAP6
ARIH1.2	1.66e-30	1.48579	0.627	0.352	3.05e-26	TAM.04.TGFB1	ARIH1
PIK3R1.2	5.49e-31	1.4806	0.729	0.496	1.01e-26	TAM.04.TGFB1	PIK3R1
PSD3.2	7.71e-31	1.47769	0.468	0.154	1.41e-26	TAM.04.TGFB1	PSD3
ASAP1.2	4.24e-29	1.47303	0.634	0.353	7.77e-25	TAM.04.TGFB1	ASAP1
ZNF609.2	4.01e-42	1.47066	0.482	0.122	7.36e-38	TAM.04.TGFB1	ZNF609
NFAT5.1	1.21e-29	1.4699	0.574	0.272	2.23e-25	TAM.04.TGFB1	NFAT5
MYO5A.2	1.6e-28	1.46866	0.63	0.33	2.93e-24	TAM.04.TGFB1	MYO5A
FBXO11.2	2.62e-36	1.46801	0.602	0.265	4.81e-32	TAM.04.TGFB1	FBXO11
JARID2.2	1.45e-31	1.46549	0.641	0.304	2.65e-27	TAM.04.TGFB1	JARID2
DENND4A.2	8.56e-37	1.46443	0.556	0.212	1.57e-32	TAM.04.TGFB1	DENND4A
FNDC3A.1	7.14e-31	1.46397	0.676	0.378	1.31e-26	TAM.04.TGFB1	FNDC3A
ANKH	6.77e-11	1.45606	0.521	0.365	1.24e-06	TAM.04.TGFB1	ANKH
CYTH1.2	2.38e-32	1.45434	0.669	0.381	4.37e-28	TAM.04.TGFB1	CYTH1
TEX14.2	1.45e-34	1.44932	0.317	0.042	2.65e-30	TAM.04.TGFB1	TEX14
NF1.2	4.13e-44	1.44431	0.68	0.297	7.58e-40	TAM.04.TGFB1	NF1
LCP2.2	1.01e-19	1.4414	0.694	0.522	1.85e-15	TAM.04.TGFB1	LCP2
ASH1L.2	2.21e-32	1.44123	0.69	0.411	4.06e-28	TAM.04.TGFB1	ASH1L
FAM172A.2	1.28e-43	1.44008	0.521	0.144	2.34e-39	TAM.04.TGFB1	FAM172A
MACF1.1	2.43e-44	1.43577	0.845	0.528	4.45e-40	TAM.04.TGFB1	MACF1
TBC1D14.2	5.27e-17	1.43431	0.43	0.209	9.66e-13	TAM.04.TGFB1	TBC1D14
PAN3.2	3.67e-41	1.42987	0.507	0.14	6.73e-37	TAM.04.TGFB1	PAN3
FAF1.2	1.69e-44	1.42505	0.507	0.128	3.09e-40	TAM.04.TGFB1	FAF1
CDKAL1.2	9.06e-46	1.42375	0.447	0.081	1.66e-41	TAM.04.TGFB1	CDKAL1
TBC1D16.2	1.33e-23	1.42322	0.408	0.145	2.43e-19	TAM.04.TGFB1	TBC1D16
RUNX1.2	5.31e-31	1.42313	0.739	0.465	9.73e-27	TAM.04.TGFB1	RUNX1
SDK1.1	3.79e-31	1.42158	0.25	0.024	6.95e-27	TAM.04.TGFB1	SDK1
MKLN1.1	4.19e-42	1.41731	0.644	0.264	7.69e-38	TAM.04.TGFB1	MKLN1
FCHO2.2	4.44e-36	1.40925	0.725	0.374	8.14e-32	TAM.04.TGFB1	FCHO2
LYN.2	1.15e-31	1.4085	0.792	0.58	2.11e-27	TAM.04.TGFB1	LYN
KMT2C.1	6.95e-41	1.40765	0.729	0.401	1.28e-36	TAM.04.TGFB1	KMT2C
IRAK3.2	9.31e-32	1.40677	0.662	0.363	1.71e-27	TAM.04.TGFB1	IRAK3
KDM6A.2	8.99e-44	1.40635	0.496	0.122	1.65e-39	TAM.04.TGFB1	KDM6A
MBD5.2	4.18e-34	1.40321	0.408	0.098	7.67e-30	TAM.04.TGFB1	MBD5
FAM49B.2	2.45e-21	1.40143	0.655	0.476	4.5e-17	TAM.04.TGFB1	FAM49B
PRKCH.1	3.78e-35	1.40011	0.493	0.156	6.93e-31	TAM.04.TGFB1	PRKCH
TANK.1	2.62e-18	1.39629	0.606	0.419	4.81e-14	TAM.04.TGFB1	TANK
ELF2.2	5.23e-28	1.39296	0.56	0.279	9.6e-24	TAM.04.TGFB1	ELF2
ZEB2.2	1.33e-35	1.3909	0.887	0.715	2.43e-31	TAM.04.TGFB1	ZEB2
TMCC1.2	7.35e-33	1.38814	0.454	0.134	1.35e-28	TAM.04.TGFB1	TMCC1
PTPRM.2	1.86e-40	1.3865	0.387	0.061	3.4e-36	TAM.04.TGFB1	PTPRM
DOCK5.2	1.67e-36	1.384	0.546	0.191	3.06e-32	TAM.04.TGFB1	DOCK5
HERC1.2	1.45e-45	1.3838	0.609	0.208	2.66e-41	TAM.04.TGFB1	HERC1
C20orf194.2	3.23e-27	1.38352	0.394	0.12	5.93e-23	TAM.04.TGFB1	C20orf194
FAM135A.2	1.7e-39	1.38165	0.507	0.142	3.12e-35	TAM.04.TGFB1	FAM135A
CHD9.2	6.72e-30	1.38139	0.746	0.486	1.23e-25	TAM.04.TGFB1	CHD9
SSBP2.2	5.14e-31	1.38012	0.433	0.123	9.42e-27	TAM.04.TGFB1	SSBP2
SNX29.2	4.1e-34	1.37582	0.592	0.257	7.51e-30	TAM.04.TGFB1	SNX29
KANSL1.2	2.56e-34	1.37535	0.616	0.286	4.69e-30	TAM.04.TGFB1	KANSL1
MAP4K3.1	2.76e-38	1.37498	0.504	0.144	5.06e-34	TAM.04.TGFB1	MAP4K3
CHKA.2	1.01e-30	1.37239	0.532	0.212	1.85e-26	TAM.04.TGFB1	CHKA
BIRC6.2	1.47e-44	1.37176	0.729	0.358	2.7e-40	TAM.04.TGFB1	BIRC6
ZNF710.2	9.15e-39	1.37129	0.415	0.085	1.68e-34	TAM.04.TGFB1	ZNF710
BAZ2B.2	3.71e-34	1.36969	0.694	0.372	6.8e-30	TAM.04.TGFB1	BAZ2B
CCDC26	8.22e-31	1.36606	0.218	0.013	1.51e-26	TAM.04.TGFB1	CCDC26
AUTS2.2	2.61e-30	1.36479	0.278	0.036	4.78e-26	TAM.04.TGFB1	AUTS2
CCDC91.2	4.02e-28	1.36444	0.525	0.242	7.37e-24	TAM.04.TGFB1	CCDC91
CUX1.2	2.49e-30	1.36434	0.694	0.406	4.57e-26	TAM.04.TGFB1	CUX1
PRKCE.2	1.81e-45	1.36334	0.419	0.063	3.31e-41	TAM.04.TGFB1	PRKCE
INPP5D.2	3.27e-25	1.36263	0.595	0.352	6e-21	TAM.04.TGFB1	INPP5D
SLC39A11.2	9e-30	1.35695	0.419	0.122	1.65e-25	TAM.04.TGFB1	SLC39A11
PRKAG2.1	6.29e-31	1.35563	0.69	0.391	1.15e-26	TAM.04.TGFB1	PRKAG2
USPL1.2	1.82e-18	1.35419	0.352	0.131	3.34e-14	TAM.04.TGFB1	USPL1
SUSD6.2	2.98e-27	1.35038	0.609	0.328	5.46e-23	TAM.04.TGFB1	SUSD6
MARCH1.2	1.92e-22	1.35014	0.57	0.323	3.51e-18	TAM.04.TGFB1	2025-03-01
ZNF331.2	1.53e-05	1.34996	0.553	0.494	0.28131	TAM.04.TGFB1	ZNF331
VTI1A.2	3.09e-33	1.34737	0.465	0.144	5.66e-29	TAM.04.TGFB1	VTI1A
ITSN2.2	8.85e-35	1.34713	0.665	0.358	1.62e-30	TAM.04.TGFB1	ITSN2
MYO1E.1	1.63e-21	1.34695	0.408	0.161	2.99e-17	TAM.04.TGFB1	MYO1E
MAN2A1.2	1.78e-23	1.34651	0.535	0.268	3.26e-19	TAM.04.TGFB1	MAN2A1
LHFPL2.2	4.92e-30	1.34624	0.75	0.539	9.03e-26	TAM.04.TGFB1	LHFPL2
L3MBTL4.2	1.52e-38	1.34294	0.391	0.071	2.79e-34	TAM.04.TGFB1	L3MBTL4
CMIP.2	2.6e-22	1.34195	0.613	0.352	4.76e-18	TAM.04.TGFB1	CMIP
NUMB.3	1.67e-41	1.3355	0.75	0.409	3.07e-37	TAM.04.TGFB1	NUMB
ANKRD11.2	1.81e-33	1.33512	0.761	0.511	3.32e-29	TAM.04.TGFB1	ANKRD11
HIF1A.2	9.53e-21	1.33181	0.806	0.751	1.75e-16	TAM.04.TGFB1	HIF1A
ARHGAP22.1	9.32e-23	1.33092	0.482	0.228	1.71e-18	TAM.04.TGFB1	ARHGAP22
DOCK2.2	3.62e-26	1.32822	0.665	0.412	6.64e-22	TAM.04.TGFB1	DOCK2
PIAS1.2	6.15e-30	1.32428	0.644	0.378	1.13e-25	TAM.04.TGFB1	PIAS1
ZFHX3.2	5.91e-33	1.32354	0.739	0.455	1.08e-28	TAM.04.TGFB1	ZFHX3
RREB1.2	4.46e-25	1.32124	0.556	0.278	8.18e-21	TAM.04.TGFB1	RREB1
APBB1IP.2	2.17e-26	1.32106	0.771	0.631	3.98e-22	TAM.04.TGFB1	APBB1IP
SPRED1.2	2.31e-21	1.31519	0.56	0.303	4.24e-17	TAM.04.TGFB1	SPRED1
MYO9B.1	5.32e-33	1.30955	0.75	0.475	9.76e-29	TAM.04.TGFB1	MYO9B
CLIC4.1	1.15e-14	1.30694	0.475	0.279	2.1e-10	TAM.04.TGFB1	CLIC4
REL.2	5.96e-21	1.30666	0.775	0.642	1.09e-16	TAM.04.TGFB1	REL
DIRC3	6.93e-32	1.30532	0.229	0.014	1.27e-27	TAM.04.TGFB1	DIRC3
TMEM117.2	1.01e-46	1.30109	0.391	0.046	1.86e-42	TAM.04.TGFB1	TMEM117
ZDHHC14.2	4.26e-34	1.30042	0.37	0.074	7.82e-30	TAM.04.TGFB1	ZDHHC14
DENND4C.1	1.51e-29	1.30013	0.532	0.214	2.77e-25	TAM.04.TGFB1	DENND4C
COG5.2	2.08e-34	1.29947	0.444	0.122	3.82e-30	TAM.04.TGFB1	COG5
F13A1.1	1.76e-08	1.29725	0.518	0.385	0.00032255	TAM.04.TGFB1	F13A1
PTPN1.3	1.4e-15	1.29524	0.588	0.409	2.56e-11	TAM.04.TGFB1	PTPN1
NSMCE2.1	5.1e-28	1.2945	0.507	0.214	9.35e-24	TAM.04.TGFB1	NSMCE2
ANKRD17.2	2.1e-33	1.29347	0.567	0.24	3.86e-29	TAM.04.TGFB1	ANKRD17
PSME4.2	3.59e-29	1.29318	0.577	0.281	6.59e-25	TAM.04.TGFB1	PSME4
DST.3	7.37e-30	1.2924	0.694	0.394	1.35e-25	TAM.04.TGFB1	DST
RAB31.1	1.1e-21	1.29104	0.81	0.722	2.02e-17	TAM.04.TGFB1	RAB31
KIF1B.1	6.65e-26	1.28915	0.574	0.285	1.22e-21	TAM.04.TGFB1	KIF1B
DTNB.1	2.24e-34	1.28864	0.398	0.088	4.1e-30	TAM.04.TGFB1	DTNB
TBC1D8.2	1.73e-31	1.2877	0.398	0.099	3.18e-27	TAM.04.TGFB1	TBC1D8
USP34.2	2.49e-28	1.28745	0.613	0.317	4.56e-24	TAM.04.TGFB1	USP34
RBPJ.1	2.53e-08	1.28725	0.746	0.712	0.000463492	TAM.04.TGFB1	RBPJ
TBL1XR1.2	2.3e-32	1.28591	0.648	0.338	4.22e-28	TAM.04.TGFB1	TBL1XR1
TRAK1.2	2.29e-38	1.28431	0.507	0.152	4.19e-34	TAM.04.TGFB1	TRAK1
TAB2.2	9.68e-33	1.28244	0.651	0.348	1.78e-28	TAM.04.TGFB1	TAB2
LRBA.2	3.74e-45	1.27422	0.423	0.07	6.86e-41	TAM.04.TGFB1	LRBA
OSBPL8.1	1.11e-13	1.2726	0.655	0.539	2.03e-09	TAM.04.TGFB1	OSBPL8
OSBPL3.2	3.29e-30	1.27254	0.451	0.149	6.04e-26	TAM.04.TGFB1	OSBPL3
ACER3.2	7.14e-24	1.27238	0.595	0.352	1.31e-19	TAM.04.TGFB1	ACER3
CDC42SE2.1	2.62e-24	1.27131	0.567	0.302	4.8e-20	TAM.04.TGFB1	CDC42SE2
ITGAV.2	3.24e-26	1.27075	0.701	0.444	5.93e-22	TAM.04.TGFB1	ITGAV
NCOA2.2	2.68e-31	1.26887	0.482	0.163	4.91e-27	TAM.04.TGFB1	NCOA2
EPS8.1	5.56e-21	1.26663	0.546	0.317	1.02e-16	TAM.04.TGFB1	EPS8
PCCA.2	4.06e-35	1.26586	0.405	0.091	7.45e-31	TAM.04.TGFB1	PCCA
DIP2B.1	2.3e-23	1.26523	0.437	0.176	4.22e-19	TAM.04.TGFB1	DIP2B
MYCBP2.2	2.32e-23	1.2629	0.641	0.406	4.26e-19	TAM.04.TGFB1	MYCBP2
ATP9B.2	1.28e-33	1.26169	0.518	0.183	2.35e-29	TAM.04.TGFB1	ATP9B
CERS6.2	6.61e-24	1.25684	0.454	0.179	1.21e-19	TAM.04.TGFB1	CERS6
DMXL2.1	5.71e-24	1.2563	0.613	0.346	1.05e-19	TAM.04.TGFB1	DMXL2
PPARD.2	1.23e-26	1.25083	0.486	0.203	2.25e-22	TAM.04.TGFB1	PPARD
CPM.2	4.74e-12	1.24778	0.669	0.5	8.69e-08	TAM.04.TGFB1	CPM
ATF6.2	1.49e-26	1.24521	0.623	0.348	2.74e-22	TAM.04.TGFB1	ATF6
GTDC1.2	7.83e-34	1.24435	0.458	0.13	1.44e-29	TAM.04.TGFB1	GTDC1
BMP2K.1	1.45e-23	1.24234	0.739	0.524	2.65e-19	TAM.04.TGFB1	BMP2K
KDM2A.1	1.74e-26	1.24168	0.546	0.257	3.18e-22	TAM.04.TGFB1	KDM2A
PREX1.2	2.48e-21	1.24026	0.634	0.419	4.56e-17	TAM.04.TGFB1	PREX1
RBM6.2	2.92e-30	1.24016	0.595	0.279	5.36e-26	TAM.04.TGFB1	RBM6
XPR1.2	6.97e-39	1.2385	0.472	0.119	1.28e-34	TAM.04.TGFB1	XPR1
ITFG1.2	4.6e-25	1.2374	0.532	0.261	8.44e-21	TAM.04.TGFB1	ITFG1
LRCH1.2	1.11e-40	1.23708	0.479	0.116	2.03e-36	TAM.04.TGFB1	LRCH1
USP15.2	4.42e-27	1.23677	0.694	0.454	8.1e-23	TAM.04.TGFB1	USP15
TRAPPC9.2	6.38e-34	1.23633	0.37	0.074	1.17e-29	TAM.04.TGFB1	TRAPPC9
BAG3.1	2.32e-07	1.23452	0.408	0.289	0.00425554	TAM.04.TGFB1	BAG3
MAP3K2.2	4.53e-26	1.23421	0.775	0.561	8.3e-22	TAM.04.TGFB1	MAP3K2
NCOA3.2	1.42e-29	1.23163	0.577	0.26	2.6e-25	TAM.04.TGFB1	NCOA3
ARHGAP21.2	1.57e-21	1.23043	0.57	0.324	2.87e-17	TAM.04.TGFB1	ARHGAP21
DENND5A.1	4.13e-19	1.22792	0.496	0.261	7.57e-15	TAM.04.TGFB1	DENND5A
SAMD4A.1	7.99e-29	1.22424	0.377	0.096	1.46e-24	TAM.04.TGFB1	SAMD4A
ERC1.2	3.1e-30	1.21955	0.482	0.177	5.69e-26	TAM.04.TGFB1	ERC1
FMNL3.2	9.3e-24	1.2182	0.496	0.23	1.7e-19	TAM.04.TGFB1	FMNL3
MS4A4E.2	6.85e-34	1.21758	0.278	0.028	1.26e-29	TAM.04.TGFB1	MS4A4E
PPP6R3.2	2.98e-38	1.21648	0.542	0.184	5.47e-34	TAM.04.TGFB1	PPP6R3
CPEB3.2	2.14e-38	1.213	0.405	0.078	3.93e-34	TAM.04.TGFB1	CPEB3
FAM49A.2	5.18e-20	1.21262	0.451	0.219	9.5e-16	TAM.04.TGFB1	FAM49A
FER.2	1.05e-29	1.21146	0.412	0.122	1.93e-25	TAM.04.TGFB1	FER
SLC4A7.2	3.45e-21	1.21143	0.637	0.392	6.33e-17	TAM.04.TGFB1	SLC4A7
RASA1.2	2.39e-32	1.20823	0.511	0.182	4.38e-28	TAM.04.TGFB1	RASA1
HERC4.1	7.42e-22	1.20797	0.496	0.24	1.36e-17	TAM.04.TGFB1	HERC4
UBR5.1	5.07e-28	1.20738	0.553	0.251	9.3e-24	TAM.04.TGFB1	UBR5
PARK2	4.54e-18	1.2067	0.113	0.003	8.33e-14	TAM.04.TGFB1	PARK2
TET3.1	3.65e-24	1.2038	0.387	0.126	6.69e-20	TAM.04.TGFB1	TET3
HIVEP3.1	1.3e-25	1.20181	0.377	0.115	2.39e-21	TAM.04.TGFB1	HIVEP3
NCOA1.2	3.24e-26	1.20127	0.486	0.197	5.94e-22	TAM.04.TGFB1	NCOA1
RFX2.2	2.82e-29	1.20104	0.349	0.075	5.17e-25	TAM.04.TGFB1	RFX2
FLI1.2	1.8e-13	1.20005	0.408	0.215	3.3e-09	TAM.04.TGFB1	FLI1
PARP8.2	3.16e-18	1.19848	0.377	0.161	5.79e-14	TAM.04.TGFB1	PARP8
ENTPD1.1	5.73e-20	1.19732	0.546	0.32	1.05e-15	TAM.04.TGFB1	ENTPD1
LPCAT2.1	2.11e-16	1.19661	0.616	0.45	3.87e-12	TAM.04.TGFB1	LPCAT2
SGMS1.2	2.21e-25	1.19198	0.437	0.161	4.05e-21	TAM.04.TGFB1	SGMS1
PPP3CA.2	1.78e-22	1.19004	0.542	0.293	3.27e-18	TAM.04.TGFB1	PPP3CA
DENND3.1	8.69e-20	1.18973	0.546	0.316	1.59e-15	TAM.04.TGFB1	DENND3
SRGAP2B.2	5.85e-26	1.18908	0.542	0.242	1.07e-21	TAM.04.TGFB1	SRGAP2B
CAMK2D.1	1.37e-21	1.18865	0.465	0.211	2.51e-17	TAM.04.TGFB1	CAMK2D
RNF150.2	4.64e-22	1.1881	0.222	0.035	8.51e-18	TAM.04.TGFB1	RNF150
VAV3.2	1.97e-23	1.18553	0.398	0.14	3.62e-19	TAM.04.TGFB1	VAV3
TNRC18.2	4.53e-23	1.18212	0.415	0.156	8.31e-19	TAM.04.TGFB1	TNRC18
RFWD2	3.33e-11	1.17865	0.141	0.032	6.1e-07	TAM.04.TGFB1	RFWD2
WDR70.2	3.96e-29	1.17835	0.458	0.161	7.27e-25	TAM.04.TGFB1	WDR70
MIR99AHG.2	6.36e-30	1.17647	0.327	0.061	1.17e-25	TAM.04.TGFB1	MIR99AHG
PDGFC.2	8.23e-26	1.1764	0.342	0.087	1.51e-21	TAM.04.TGFB1	PDGFC
BRAF.2	1.78e-25	1.17519	0.458	0.173	3.27e-21	TAM.04.TGFB1	BRAF
HSPH1.1	6.36e-05	1.17094	0.627	0.613	1	TAM.04.TGFB1	HSPH1
MAP3K5.2	2.5e-22	1.17074	0.398	0.148	4.58e-18	TAM.04.TGFB1	MAP3K5
RUNX2.1	4.84e-28	1.16962	0.44	0.145	8.88e-24	TAM.04.TGFB1	RUNX2
ABHD3.1	7.17e-14	1.16804	0.391	0.201	1.31e-09	TAM.04.TGFB1	ABHD3
TIAM1.2	1.09e-21	1.16732	0.437	0.183	2e-17	TAM.04.TGFB1	TIAM1
DNM2.2	5.02e-20	1.16683	0.549	0.318	9.21e-16	TAM.04.TGFB1	DNM2
PACSIN2.2	8.06e-26	1.16572	0.574	0.282	1.48e-21	TAM.04.TGFB1	PACSIN2
PAG1.1	1.6e-20	1.16403	0.567	0.33	2.93e-16	TAM.04.TGFB1	PAG1
CEP170.2	1.53e-24	1.16317	0.718	0.486	2.81e-20	TAM.04.TGFB1	CEP170
CCND3.2	6.81e-17	1.16287	0.408	0.189	1.25e-12	TAM.04.TGFB1	CCND3
SYTL3.2	7.15e-20	1.16082	0.444	0.2	1.31e-15	TAM.04.TGFB1	SYTL3
KYNU.2	5.09e-16	1.16071	0.577	0.369	9.33e-12	TAM.04.TGFB1	KYNU
RAPGEF2.1	7.86e-31	1.15999	0.521	0.196	1.44e-26	TAM.04.TGFB1	RAPGEF2
BACH1.1	1.91e-26	1.15569	0.687	0.429	3.5e-22	TAM.04.TGFB1	BACH1
SMURF2.2	3.54e-21	1.15535	0.479	0.228	6.49e-17	TAM.04.TGFB1	SMURF2
UVRAG.2	1.66e-24	1.15533	0.444	0.184	3.04e-20	TAM.04.TGFB1	UVRAG
FARS2.2	7.53e-19	1.15419	0.282	0.081	1.38e-14	TAM.04.TGFB1	FARS2
FAM13A.1	5.16e-18	1.15249	0.472	0.23	9.45e-14	TAM.04.TGFB1	FAM13A
SMAP2.3	1.97e-24	1.15211	0.736	0.535	3.62e-20	TAM.04.TGFB1	SMAP2
SDCCAG8.2	1.88e-20	1.15102	0.609	0.398	3.44e-16	TAM.04.TGFB1	SDCCAG8
CPQ.2	2.49e-14	1.14969	0.479	0.302	4.57e-10	TAM.04.TGFB1	CPQ
OXR1.1	1.43e-10	1.14674	0.377	0.214	2.62e-06	TAM.04.TGFB1	OXR1
PTEN.2	1.2e-19	1.14253	0.637	0.439	2.2e-15	TAM.04.TGFB1	PTEN
ZMYM2.1	1.44e-24	1.14134	0.581	0.316	2.63e-20	TAM.04.TGFB1	ZMYM2
RAPH1.2	3.11e-27	1.14103	0.486	0.191	5.7e-23	TAM.04.TGFB1	RAPH1
FNBP1.2	9.89e-21	1.14079	0.644	0.436	1.81e-16	TAM.04.TGFB1	FNBP1
FAM168A.1	4.3e-21	1.14062	0.401	0.162	7.89e-17	TAM.04.TGFB1	FAM168A
FNIP2.1	5.13e-19	1.13931	0.651	0.418	9.41e-15	TAM.04.TGFB1	FNIP2
RFX3.3	2.37e-38	1.13888	0.38	0.064	4.35e-34	TAM.04.TGFB1	RFX3
PHF21A.1	6.24e-20	1.13586	0.415	0.176	1.14e-15	TAM.04.TGFB1	PHF21A
RASGEF1B.1	2.72e-11	1.13558	0.609	0.492	4.98e-07	TAM.04.TGFB1	RASGEF1B
EYA2.2	2.99e-26	1.13418	0.289	0.054	5.49e-22	TAM.04.TGFB1	EYA2
FAM20A.1	2.16e-11	1.1328	0.338	0.176	3.96e-07	TAM.04.TGFB1	FAM20A
SPATA6.1	1.49e-15	1.13163	0.352	0.154	2.74e-11	TAM.04.TGFB1	SPATA6
MEF2C.1	5.23e-20	1.13125	0.785	0.64	9.59e-16	TAM.04.TGFB1	MEF2C
SPTLC2.2	1.21e-13	1.12864	0.525	0.348	2.21e-09	TAM.04.TGFB1	SPTLC2
EVI5.2	4.34e-17	1.12842	0.458	0.242	7.96e-13	TAM.04.TGFB1	EVI5
MB21D2.2	1.46e-26	1.12823	0.327	0.074	2.67e-22	TAM.04.TGFB1	MB21D2
THADA.2	9.91e-32	1.12674	0.377	0.088	1.82e-27	TAM.04.TGFB1	THADA
MKL1.2	1.07e-25	1.1265	0.313	0.071	1.96e-21	TAM.04.TGFB1	MKL1
DYRK1A.2	4.93e-35	1.12576	0.535	0.186	9.04e-31	TAM.04.TGFB1	DYRK1A
NFIA.1	1.02e-16	1.12549	0.391	0.172	1.87e-12	TAM.04.TGFB1	NFIA
ZBTB16.2	3.2e-16	1.12313	0.32	0.119	5.87e-12	TAM.04.TGFB1	ZBTB16
GPCPD1.2	2.21e-19	1.12219	0.62	0.412	4.06e-15	TAM.04.TGFB1	GPCPD1
TRAF3.1	1.23e-20	1.12093	0.366	0.134	2.26e-16	TAM.04.TGFB1	TRAF3
RNF111.2	6.33e-24	1.12015	0.426	0.159	1.16e-19	TAM.04.TGFB1	RNF111
DAPK1.2	8.68e-12	1.12	0.398	0.226	1.59e-07	TAM.04.TGFB1	DAPK1
ADAM28.1	9.78e-22	1.11936	0.694	0.48	1.79e-17	TAM.04.TGFB1	ADAM28
RANBP9.1	3.97e-18	1.11847	0.447	0.215	7.29e-14	TAM.04.TGFB1	RANBP9
RCSD1.1	2.15e-11	1.11831	0.493	0.337	3.93e-07	TAM.04.TGFB1	RCSD1
DOCK11.2	2.1e-24	1.11228	0.5	0.216	3.85e-20	TAM.04.TGFB1	DOCK11
EXOC6B.2	1.98e-32	1.1118	0.345	0.066	3.62e-28	TAM.04.TGFB1	EXOC6B
AGO3.2	3.31e-31	1.11142	0.546	0.221	6.07e-27	TAM.04.TGFB1	AGO3
SORL1.2	1.95e-15	1.11131	0.641	0.487	3.58e-11	TAM.04.TGFB1	SORL1
CADM1.1	2.57e-14	1.11102	0.563	0.373	4.71e-10	TAM.04.TGFB1	CADM1
SLCO2B1.2	2.71e-15	1.10643	0.732	0.578	4.96e-11	TAM.04.TGFB1	SLCO2B1
TLR2.2	2.63e-23	1.10492	0.708	0.504	4.82e-19	TAM.04.TGFB1	TLR2
CLASP1.2	6.48e-33	1.10378	0.412	0.103	1.19e-28	TAM.04.TGFB1	CLASP1
PKN2.2	5.16e-29	1.10211	0.595	0.302	9.46e-25	TAM.04.TGFB1	PKN2
KLHL6.1	1.98e-13	1.10189	0.433	0.247	3.63e-09	TAM.04.TGFB1	KLHL6
PAPD4	0.000142719	1.10168	0.13	0.064	1	TAM.04.TGFB1	PAPD4
GNG7.1	3.53e-11	1.10108	0.391	0.221	6.47e-07	TAM.04.TGFB1	GNG7
GLS.2	3.09e-25	1.09884	0.651	0.378	5.67e-21	TAM.04.TGFB1	GLS
C22orf34.2	2.62e-27	1.09703	0.25	0.032	4.8e-23	TAM.04.TGFB1	C22orf34
TFRC.1	2.57e-05	1.09402	0.461	0.388	0.47203	TAM.04.TGFB1	TFRC
SSH1.1	2.81e-24	1.09365	0.496	0.223	5.16e-20	TAM.04.TGFB1	SSH1
PUM2.1	2.45e-26	1.09348	0.556	0.261	4.5e-22	TAM.04.TGFB1	PUM2
GALNT2.2	1.11e-16	1.09162	0.468	0.261	2.03e-12	TAM.04.TGFB1	GALNT2
USP32.2	7.57e-25	1.09114	0.419	0.154	1.39e-20	TAM.04.TGFB1	USP32
SAMSN1.2	7.48e-15	1.09021	0.729	0.658	1.37e-10	TAM.04.TGFB1	SAMSN1
MIR646HG.1	1.59e-28	1.0892	0.236	0.024	2.92e-24	TAM.04.TGFB1	MIR646HG
EPS15.2	4.19e-15	1.08866	0.528	0.344	7.69e-11	TAM.04.TGFB1	EPS15
CCDC138	3.35e-17	1.08609	0.187	0.032	6.15e-13	TAM.04.TGFB1	CCDC138
PPM1L.2	9.17e-20	1.08485	0.306	0.094	1.68e-15	TAM.04.TGFB1	PPM1L
STK3.2	6.05e-31	1.08354	0.426	0.122	1.11e-26	TAM.04.TGFB1	STK3
PADI2	5.32e-08	1.08186	0.338	0.207	0.000975022	TAM.04.TGFB1	PADI2
CCNY.1	1.39e-17	1.08156	0.507	0.278	2.55e-13	TAM.04.TGFB1	CCNY
TPK1.2	2.99e-26	1.08065	0.345	0.088	5.49e-22	TAM.04.TGFB1	TPK1
CHD2.1	6.84e-24	1.07996	0.644	0.413	1.25e-19	TAM.04.TGFB1	CHD2
PACS1.2	2.69e-26	1.07797	0.415	0.14	4.93e-22	TAM.04.TGFB1	PACS1
COMMD10.2	1.08e-13	1.07791	0.391	0.211	1.98e-09	TAM.04.TGFB1	COMMD10
CAB39.2	3.41e-16	1.07273	0.532	0.325	6.26e-12	TAM.04.TGFB1	CAB39
ADK.2	5.38e-19	1.07241	0.408	0.18	9.86e-15	TAM.04.TGFB1	ADK
RASA2.2	1.04e-22	1.07237	0.472	0.208	1.91e-18	TAM.04.TGFB1	RASA2
NLK.2	6.41e-28	1.07237	0.32	0.066	1.17e-23	TAM.04.TGFB1	NLK
UBASH3B.2	4.74e-19	1.07234	0.352	0.128	8.68e-15	TAM.04.TGFB1	UBASH3B
NT5C2.2	9.91e-20	1.07142	0.454	0.216	1.82e-15	TAM.04.TGFB1	NT5C2
ARID4B.1	1.99e-22	1.07089	0.658	0.44	3.64e-18	TAM.04.TGFB1	ARID4B
UBAC2.1	6.33e-16	1.06771	0.56	0.359	1.16e-11	TAM.04.TGFB1	UBAC2
SCLT1.2	1.29e-24	1.06766	0.363	0.108	2.37e-20	TAM.04.TGFB1	SCLT1
AAK1.2	2.95e-19	1.06655	0.634	0.429	5.41e-15	TAM.04.TGFB1	AAK1
WDR37.2	3.36e-27	1.06547	0.377	0.103	6.16e-23	TAM.04.TGFB1	WDR37
FAM110B.1	2.44e-17	1.06514	0.345	0.135	4.47e-13	TAM.04.TGFB1	FAM110B
PUM1.2	7.4e-24	1.06489	0.606	0.356	1.36e-19	TAM.04.TGFB1	PUM1
ZNF638.2	1.75e-20	1.06473	0.57	0.345	3.2e-16	TAM.04.TGFB1	ZNF638
P4HA1.2	1.72e-09	1.06276	0.623	0.535	3.16e-05	TAM.04.TGFB1	P4HA1
GK.2	4.23e-08	1.06219	0.518	0.404	0.000776413	TAM.04.TGFB1	GK
ST6GALNAC3	7.05e-29	1.05703	0.201	0.01	1.29e-24	TAM.04.TGFB1	ST6GALNAC3
ANKRD10.1	6.09e-21	1.0564	0.606	0.381	1.12e-16	TAM.04.TGFB1	ANKRD10
USP9X.2	6.89e-25	1.05541	0.613	0.362	1.26e-20	TAM.04.TGFB1	USP9X
ABL1.1	1.24e-16	1.05479	0.261	0.077	2.27e-12	TAM.04.TGFB1	ABL1
GNA13.1	2.32e-20	1.05478	0.68	0.5	4.25e-16	TAM.04.TGFB1	GNA13
LARP4B.1	6.25e-20	1.05306	0.43	0.183	1.15e-15	TAM.04.TGFB1	LARP4B
HIVEP2.1	1.6e-22	1.05304	0.43	0.166	2.94e-18	TAM.04.TGFB1	HIVEP2
AFF4.1	4.94e-21	1.05291	0.651	0.451	9.05e-17	TAM.04.TGFB1	AFF4
ARID2.2	1.01e-27	1.05064	0.426	0.141	1.85e-23	TAM.04.TGFB1	ARID2
DOPEY2.2	2.53e-21	1.04992	0.289	0.075	4.63e-17	TAM.04.TGFB1	DOPEY2
CDK14.1	8.17e-21	1.04919	0.306	0.087	1.5e-16	TAM.04.TGFB1	CDK14
FBXL17.2	2.89e-24	1.04876	0.349	0.102	5.29e-20	TAM.04.TGFB1	FBXL17
TRPM2.1	4.26e-22	1.0485	0.458	0.198	7.81e-18	TAM.04.TGFB1	TRPM2
NFATC2.1	6.62e-26	1.0483	0.437	0.156	1.21e-21	TAM.04.TGFB1	NFATC2
KMT2E.1	9.84e-23	1.0482	0.694	0.497	1.8e-18	TAM.04.TGFB1	KMT2E
NIPBL.2	2.31e-20	1.04781	0.655	0.444	4.24e-16	TAM.04.TGFB1	NIPBL
ZNF438.2	5.32e-19	1.04414	0.32	0.106	9.76e-15	TAM.04.TGFB1	ZNF438
ROCK1.2	4.82e-28	1.04096	0.771	0.574	8.84e-24	TAM.04.TGFB1	ROCK1
MTHFD1L	1.54e-11	1.04022	0.394	0.233	2.82e-07	TAM.04.TGFB1	MTHFD1L
MYO1F.2	1.46e-09	1.03961	0.634	0.525	2.68e-05	TAM.04.TGFB1	MYO1F
PFKFB3.1	5.23e-14	1.03884	0.613	0.465	9.59e-10	TAM.04.TGFB1	PFKFB3
GAS7.2	3.47e-17	1.03859	0.44	0.219	6.37e-13	TAM.04.TGFB1	GAS7
RAB7A.1	1.98e-11	1.03737	0.711	0.691	3.63e-07	TAM.04.TGFB1	RAB7A
GPRIN3.2	2.53e-16	1.03533	0.599	0.411	4.64e-12	TAM.04.TGFB1	GPRIN3
RNF149.1	4.49e-16	1.02977	0.736	0.63	8.23e-12	TAM.04.TGFB1	RNF149
EHMT1.2	8.03e-23	1.0294	0.444	0.183	1.47e-18	TAM.04.TGFB1	EHMT1
CSF2RA.1	2.04e-13	1.02841	0.62	0.48	3.75e-09	TAM.04.TGFB1	CSF2RA
ARHGAP25.2	2.1e-18	1.02626	0.366	0.145	3.84e-14	TAM.04.TGFB1	ARHGAP25
RIPK2.1	3.34e-09	1.02496	0.437	0.306	6.12e-05	TAM.04.TGFB1	RIPK2
SENP6.2	2.02e-17	1.02391	0.518	0.295	3.7e-13	TAM.04.TGFB1	SENP6
SESN1.2	4.88e-19	1.02332	0.482	0.236	8.95e-15	TAM.04.TGFB1	SESN1
DYM.1	1.17e-26	1.02306	0.454	0.168	2.14e-22	TAM.04.TGFB1	DYM
JAK2.2	1.68e-16	1.02232	0.37	0.159	3.08e-12	TAM.04.TGFB1	JAK2
IQGAP2.2	2.23e-14	1.02192	0.5	0.307	4.09e-10	TAM.04.TGFB1	IQGAP2
SYK.2	8.53e-17	1.02054	0.634	0.446	1.56e-12	TAM.04.TGFB1	SYK
ERBIN.1	1.03e-19	1.01956	0.507	0.257	1.88e-15	TAM.04.TGFB1	ERBIN
GSAP.2	6.21e-22	1.01852	0.433	0.179	1.14e-17	TAM.04.TGFB1	GSAP
RBMS1.2	1.41e-14	1.01781	0.592	0.413	2.58e-10	TAM.04.TGFB1	RBMS1
LRRFIP1.1	4.85e-14	1.01678	0.796	0.742	8.89e-10	TAM.04.TGFB1	LRRFIP1
TNRC6B.2	1.75e-23	1.01623	0.651	0.381	3.21e-19	TAM.04.TGFB1	TNRC6B
FBXW7.2	9.89e-21	1.01511	0.412	0.165	1.81e-16	TAM.04.TGFB1	FBXW7
PPP6R2.2	2.31e-21	1.01494	0.415	0.169	4.23e-17	TAM.04.TGFB1	PPP6R2
EML4.2	2.45e-17	1.01412	0.532	0.32	4.5e-13	TAM.04.TGFB1	EML4
EEPD1.1	7.69e-13	1.01393	0.338	0.158	1.41e-08	TAM.04.TGFB1	EEPD1
HEATR5B.1	6.54e-11	1.01338	0.254	0.103	1.2e-06	TAM.04.TGFB1	HEATR5B
EIF2AK3.1	1.38e-21	1.01296	0.356	0.115	2.54e-17	TAM.04.TGFB1	EIF2AK3
RANBP2.1	3.98e-10	1.01242	0.616	0.466	7.29e-06	TAM.04.TGFB1	RANBP2
ATM.2	1.07e-21	1.01241	0.613	0.385	1.96e-17	TAM.04.TGFB1	ATM
SUPT3H.2	4.36e-27	1.01208	0.282	0.049	8e-23	TAM.04.TGFB1	SUPT3H
MGAT4A.2	1.88e-12	1.01001	0.704	0.616	3.45e-08	TAM.04.TGFB1	MGAT4A
GPHN.2	3.81e-30	1.00829	0.271	0.034	6.98e-26	TAM.04.TGFB1	GPHN
KLHL5.1	3.45e-17	1.00451	0.468	0.24	6.33e-13	TAM.04.TGFB1	KLHL5
MLLT10.1	2.32e-15	1.00449	0.377	0.182	4.26e-11	TAM.04.TGFB1	MLLT10
TGFBR2.2	1.02e-15	1.0019	0.623	0.44	1.87e-11	TAM.04.TGFB1	TGFBR2
PBX3.2	2.86e-16	1.00098	0.405	0.19	5.24e-12	TAM.04.TGFB1	PBX3
MTRNR2L1	5.77e-16	0.999244	0.187	0.036	1.06e-11	TAM.04.TGFB1	MTRNR2L1
TBC1D12.1	3.3e-20	0.996982	0.426	0.177	6.05e-16	TAM.04.TGFB1	TBC1D12
SOS1.1	9.69e-23	0.996501	0.423	0.159	1.78e-18	TAM.04.TGFB1	SOS1
MBP.1	8.54e-18	0.995933	0.613	0.443	1.57e-13	TAM.04.TGFB1	MBP
FAM102B.2	1.77e-18	0.995869	0.412	0.186	3.25e-14	TAM.04.TGFB1	FAM102B
CLASP2.2	6.93e-22	0.995761	0.44	0.187	1.27e-17	TAM.04.TGFB1	CLASP2
DLEU1	1.25e-19	0.995741	0.215	0.039	2.29e-15	TAM.04.TGFB1	DLEU1
LCOR.1	5.98e-17	0.995448	0.493	0.275	1.1e-12	TAM.04.TGFB1	LCOR
ATXN2.1	7.24e-24	0.995001	0.465	0.191	1.33e-19	TAM.04.TGFB1	ATXN2
MTRNR2L8.1	3.58e-06	0.993937	0.232	0.13	0.0657044	TAM.04.TGFB1	MTRNR2L8
IL1RAP.2	1.85e-17	0.993842	0.486	0.25	3.39e-13	TAM.04.TGFB1	IL1RAP
NSD1.2	5.09e-15	0.993824	0.454	0.247	9.34e-11	TAM.04.TGFB1	NSD1
SCFD2.2	1.05e-29	0.992507	0.285	0.042	1.93e-25	TAM.04.TGFB1	SCFD2
MTMR3.1	3.48e-21	0.991092	0.363	0.126	6.37e-17	TAM.04.TGFB1	MTMR3
GSK3B.2	2.25e-20	0.990402	0.444	0.194	4.12e-16	TAM.04.TGFB1	GSK3B
TTC17.2	6.5e-15	0.99004	0.44	0.242	1.19e-10	TAM.04.TGFB1	TTC17
SIPA1L2.1	4.9e-18	0.986513	0.419	0.191	8.99e-14	TAM.04.TGFB1	SIPA1L2
AMBRA1.1	1.08e-39	0.986311	0.373	0.054	1.97e-35	TAM.04.TGFB1	AMBRA1
HELZ.1	7.42e-26	0.984445	0.616	0.321	1.36e-21	TAM.04.TGFB1	HELZ
HDAC8.1	2.35e-21	0.982757	0.324	0.096	4.31e-17	TAM.04.TGFB1	HDAC8
NEDD4L.1	7.85e-19	0.982585	0.377	0.149	1.44e-14	TAM.04.TGFB1	NEDD4L
NAALADL2	5.69e-35	0.980249	0.225	0.007	1.04e-30	TAM.04.TGFB1	NAALADL2
PRKN.2	9.91e-34	0.979398	0.264	0.022	1.82e-29	TAM.04.TGFB1	PRKN
MIR155HG.1	0.000124115	0.978634	0.285	0.196	1	TAM.04.TGFB1	MIR155HG
VPS13C.2	1.45e-20	0.977589	0.68	0.466	2.66e-16	TAM.04.TGFB1	VPS13C
ACAP2.2	3.51e-12	0.977574	0.57	0.416	6.44e-08	TAM.04.TGFB1	ACAP2
ACYP2.2	3.43e-12	0.977243	0.356	0.187	6.29e-08	TAM.04.TGFB1	ACYP2
RNF213.2	4.65e-17	0.976938	0.711	0.542	8.52e-13	TAM.04.TGFB1	RNF213
TBC1D1.2	6.37e-14	0.975754	0.472	0.285	1.17e-09	TAM.04.TGFB1	TBC1D1
IRAK2.1	4.72e-17	0.973461	0.296	0.098	8.66e-13	TAM.04.TGFB1	IRAK2
NRP1.1	7.76e-11	0.973368	0.581	0.423	1.42e-06	TAM.04.TGFB1	NRP1
ST8SIA4.2	4.26e-18	0.973182	0.609	0.397	7.81e-14	TAM.04.TGFB1	ST8SIA4
ESYT2.1	7.61e-12	0.97301	0.387	0.216	1.4e-07	TAM.04.TGFB1	ESYT2
ABI1.1	1.6e-12	0.97221	0.602	0.468	2.93e-08	TAM.04.TGFB1	ABI1
WDPCP.1	1.92e-31	0.971276	0.268	0.029	3.52e-27	TAM.04.TGFB1	WDPCP
DIRC2.1	4.89e-19	0.971034	0.25	0.06	8.97e-15	TAM.04.TGFB1	DIRC2
COP1.1	7.06e-22	0.970993	0.384	0.141	1.29e-17	TAM.04.TGFB1	COP1
SCAPER.1	8.98e-18	0.970411	0.335	0.124	1.65e-13	TAM.04.TGFB1	SCAPER
KLF7.2	4.87e-13	0.969866	0.437	0.249	8.94e-09	TAM.04.TGFB1	KLF7
RALGAPA1.2	1.07e-20	0.969706	0.433	0.18	1.97e-16	TAM.04.TGFB1	RALGAPA1
RSRC1.2	9.15e-14	0.968956	0.468	0.292	1.68e-09	TAM.04.TGFB1	RSRC1
XRN1.1	5.32e-20	0.968951	0.496	0.247	9.76e-16	TAM.04.TGFB1	XRN1
MAPKAP1.1	1.75e-13	0.967787	0.5	0.316	3.21e-09	TAM.04.TGFB1	MAPKAP1
DSE.2	3.72e-16	0.966631	0.722	0.598	6.83e-12	TAM.04.TGFB1	DSE
STAT4.1	3.32e-25	0.964598	0.222	0.027	6.09e-21	TAM.04.TGFB1	STAT4
MAP4K4.1	2.82e-17	0.964097	0.535	0.306	5.17e-13	TAM.04.TGFB1	MAP4K4
ELF1.2	1e-18	0.963317	0.736	0.605	1.84e-14	TAM.04.TGFB1	ELF1
ITGA9.2	8.2e-26	0.962718	0.268	0.045	1.5e-21	TAM.04.TGFB1	ITGA9
TCF7L2.2	1.61e-15	0.961635	0.306	0.115	2.96e-11	TAM.04.TGFB1	TCF7L2
ANKRD12.1	9.51e-13	0.960069	0.673	0.542	1.74e-08	TAM.04.TGFB1	ANKRD12
PTK2B.2	4.89e-18	0.95943	0.507	0.279	8.96e-14	TAM.04.TGFB1	PTK2B
AGTPBP1.2	2.04e-24	0.959021	0.405	0.135	3.74e-20	TAM.04.TGFB1	AGTPBP1
USP53	8.51e-10	0.958312	0.556	0.432	1.56e-05	TAM.04.TGFB1	USP53
ATP13A3.1	1.79e-10	0.958242	0.556	0.404	3.28e-06	TAM.04.TGFB1	ATP13A3
MALT1.1	6.2e-14	0.958227	0.458	0.264	1.14e-09	TAM.04.TGFB1	MALT1
CELF1.1	2.02e-17	0.958156	0.574	0.359	3.7e-13	TAM.04.TGFB1	CELF1
MON2.1	2.11e-25	0.957629	0.465	0.175	3.88e-21	TAM.04.TGFB1	MON2
TGFBR1.2	5.26e-13	0.95756	0.588	0.425	9.65e-09	TAM.04.TGFB1	TGFBR1
TET2.1	5.58e-19	0.957324	0.606	0.372	1.02e-14	TAM.04.TGFB1	TET2
GNB1.1	9.4e-21	0.95635	0.722	0.536	1.72e-16	TAM.04.TGFB1	GNB1
USP24.2	1.19e-22	0.955945	0.373	0.124	2.19e-18	TAM.04.TGFB1	USP24
SOS2.2	3.95e-18	0.955434	0.426	0.196	7.24e-14	TAM.04.TGFB1	SOS2
NAIP.1	1.01e-05	0.954359	0.454	0.36	0.185873	TAM.04.TGFB1	NAIP
MSR1	1.18e-20	0.953926	0.845	0.774	2.16e-16	TAM.04.TGFB1	MSR1
ELOVL5.2	3.01e-07	0.953134	0.352	0.233	0.00551146	TAM.04.TGFB1	ELOVL5
VPS8.1	5.65e-19	0.952244	0.398	0.166	1.04e-14	TAM.04.TGFB1	VPS8
PCED1B.1	2.02e-12	0.951873	0.271	0.109	3.71e-08	TAM.04.TGFB1	PCED1B
NCK2	4.12e-13	0.95184	0.394	0.203	7.55e-09	TAM.04.TGFB1	NCK2
PHF20.2	1.16e-13	0.951535	0.514	0.338	2.13e-09	TAM.04.TGFB1	PHF20
FTO.2	8.49e-20	0.949815	0.306	0.095	1.56e-15	TAM.04.TGFB1	FTO
CMSS1.2	4.87e-16	0.9495	0.32	0.123	8.94e-12	TAM.04.TGFB1	CMSS1
VAV1.1	3.69e-08	0.948844	0.335	0.203	0.00067705	TAM.04.TGFB1	VAV1
ST18.2	4.61e-18	0.948646	0.285	0.084	8.46e-14	TAM.04.TGFB1	ST18
PHKB.2	5.17e-19	0.94675	0.5	0.263	9.48e-15	TAM.04.TGFB1	PHKB
GAREM1.2	1.54e-27	0.945773	0.282	0.046	2.82e-23	TAM.04.TGFB1	GAREM1
TTC28.2	3.15e-25	0.945728	0.232	0.031	5.78e-21	TAM.04.TGFB1	TTC28
ZC3HAV1.2	1.07e-10	0.945055	0.479	0.323	1.96e-06	TAM.04.TGFB1	ZC3HAV1
MOB3B.2	1.57e-21	0.945031	0.275	0.064	2.88e-17	TAM.04.TGFB1	MOB3B
GATAD2B.2	7.38e-18	0.945022	0.387	0.162	1.35e-13	TAM.04.TGFB1	GATAD2B
ARHGAP31.2	1.27e-21	0.945002	0.349	0.113	2.34e-17	TAM.04.TGFB1	ARHGAP31
CDK19.1	8.13e-13	0.944924	0.345	0.162	1.49e-08	TAM.04.TGFB1	CDK19
RAB3GAP1.2	1.35e-18	0.943196	0.437	0.204	2.48e-14	TAM.04.TGFB1	RAB3GAP1
KIAA1109.1	1.34e-17	0.941805	0.394	0.169	2.47e-13	TAM.04.TGFB1	KIAA1109
CREB5.1	1.22e-09	0.94073	0.331	0.175	2.24e-05	TAM.04.TGFB1	CREB5
ARID5B.1	7.23e-13	0.940038	0.581	0.399	1.33e-08	TAM.04.TGFB1	ARID5B
HIPK3.1	4.11e-19	0.939244	0.546	0.317	7.53e-15	TAM.04.TGFB1	HIPK3
RIC1.1	2.41e-15	0.93837	0.349	0.147	4.41e-11	TAM.04.TGFB1	RIC1
ALPK1.2	1.75e-16	0.937343	0.345	0.135	3.2e-12	TAM.04.TGFB1	ALPK1
ATP2B1.1	1.5e-07	0.937063	0.581	0.48	0.00274554	TAM.04.TGFB1	ATP2B1
GPATCH8.1	1.33e-17	0.936046	0.479	0.25	2.43e-13	TAM.04.TGFB1	GPATCH8
SCAF8.1	5.04e-25	0.934841	0.391	0.126	9.24e-21	TAM.04.TGFB1	SCAF8
TENT2.1	3.59e-21	0.93418	0.458	0.203	6.59e-17	TAM.04.TGFB1	TENT2
B4GALT1.1	2.97e-14	0.933679	0.599	0.429	5.44e-10	TAM.04.TGFB1	B4GALT1
TRPM7.1	3.22e-19	0.933506	0.44	0.2	5.9e-15	TAM.04.TGFB1	TRPM7
WAC.1	5.26e-18	0.933172	0.63	0.426	9.64e-14	TAM.04.TGFB1	WAC
UBR3.2	4.83e-17	0.932925	0.363	0.154	8.85e-13	TAM.04.TGFB1	UBR3
CD163L1.1	1.67e-17	0.932578	0.197	0.036	3.06e-13	TAM.04.TGFB1	CD163L1
GBE1.3	1.44e-06	0.932208	0.412	0.286	0.026435	TAM.04.TGFB1	GBE1
REV3L.1	1.37e-15	0.931501	0.44	0.226	2.51e-11	TAM.04.TGFB1	REV3L
ALOX5.2	1.92e-08	0.931212	0.521	0.425	0.000351279	TAM.04.TGFB1	ALOX5
MBNL2.1	7.39e-22	0.929606	0.504	0.236	1.36e-17	TAM.04.TGFB1	MBNL2
BABAM2.1	7.48e-21	0.928152	0.37	0.134	1.37e-16	TAM.04.TGFB1	BABAM2
FRYL.1	6.28e-24	0.927403	0.482	0.203	1.15e-19	TAM.04.TGFB1	FRYL
PHIP.2	2.42e-10	0.924673	0.507	0.366	4.44e-06	TAM.04.TGFB1	PHIP
SETX.1	4.82e-18	0.924342	0.577	0.356	8.84e-14	TAM.04.TGFB1	SETX
STK10.1	9.69e-18	0.922973	0.496	0.247	1.78e-13	TAM.04.TGFB1	STK10
UBE2K.1	1.78e-12	0.922202	0.57	0.413	3.27e-08	TAM.04.TGFB1	UBE2K
ZEB1.1	2.97e-15	0.921431	0.236	0.067	5.44e-11	TAM.04.TGFB1	ZEB1
PTPN12.1	1.09e-15	0.921291	0.609	0.416	2e-11	TAM.04.TGFB1	PTPN12
SND1.1	5.76e-13	0.921171	0.511	0.338	1.06e-08	TAM.04.TGFB1	SND1
TRPC4AP.2	1.06e-15	0.920774	0.377	0.172	1.94e-11	TAM.04.TGFB1	TRPC4AP
AVL9.1	2.67e-13	0.920188	0.359	0.179	4.89e-09	TAM.04.TGFB1	AVL9
ZNF407.1	4.52e-20	0.919842	0.32	0.099	8.28e-16	TAM.04.TGFB1	ZNF407
PAFAH1B1.1	3.96e-17	0.919086	0.599	0.398	7.26e-13	TAM.04.TGFB1	PAFAH1B1
KDM4C.1	7.22e-28	0.918553	0.437	0.142	1.32e-23	TAM.04.TGFB1	KDM4C
SP100.1	1.5e-12	0.918492	0.673	0.57	2.75e-08	TAM.04.TGFB1	SP100
SNTB1.1	8.2e-06	0.916001	0.278	0.175	0.150385	TAM.04.TGFB1	SNTB1
CIITA.1	3.66e-14	0.913071	0.398	0.201	6.71e-10	TAM.04.TGFB1	CIITA
ADGRE2.1	4.69e-12	0.912468	0.489	0.314	8.6e-08	TAM.04.TGFB1	ADGRE2
SPPL3.2	7.97e-19	0.912438	0.451	0.219	1.46e-14	TAM.04.TGFB1	SPPL3
SLC2A13.1	2.28e-23	0.912159	0.366	0.113	4.17e-19	TAM.04.TGFB1	SLC2A13
CUL3.1	9.76e-17	0.911005	0.507	0.284	1.79e-12	TAM.04.TGFB1	CUL3
GOLGA4.1	4.26e-18	0.909742	0.729	0.525	7.81e-14	TAM.04.TGFB1	GOLGA4
WDR7.2	5.82e-32	0.90933	0.359	0.071	1.07e-27	TAM.04.TGFB1	WDR7
ARHGAP18.2	1.08e-17	0.909223	0.817	0.716	1.97e-13	TAM.04.TGFB1	ARHGAP18
CDK13.1	1.51e-13	0.908428	0.465	0.279	2.77e-09	TAM.04.TGFB1	CDK13
NFATC3.2	2.45e-16	0.906429	0.345	0.138	4.49e-12	TAM.04.TGFB1	NFATC3
TTC7A.2	7.55e-17	0.906404	0.377	0.162	1.39e-12	TAM.04.TGFB1	TTC7A
MSI2.1	7.85e-17	0.90598	0.338	0.133	1.44e-12	TAM.04.TGFB1	MSI2
VPS13D.1	4e-19	0.90531	0.408	0.173	7.33e-15	TAM.04.TGFB1	VPS13D
WDFY2.2	5.28e-17	0.904389	0.415	0.187	9.67e-13	TAM.04.TGFB1	WDFY2
RIN3.2	9.76e-12	0.903824	0.56	0.419	1.79e-07	TAM.04.TGFB1	RIN3
TAOK1.1	1.37e-16	0.903291	0.577	0.372	2.52e-12	TAM.04.TGFB1	TAOK1
MAPK8.2	1.33e-17	0.902165	0.32	0.112	2.44e-13	TAM.04.TGFB1	MAPK8
PSEN1.1	2.72e-12	0.902028	0.458	0.285	4.98e-08	TAM.04.TGFB1	PSEN1
WWP2.1	7.25e-14	0.901673	0.303	0.123	1.33e-09	TAM.04.TGFB1	WWP2
DENND1B.2	1.08e-15	0.899739	0.37	0.165	1.97e-11	TAM.04.TGFB1	DENND1B
VOPP1.1	8.59e-13	0.899723	0.525	0.351	1.58e-08	TAM.04.TGFB1	VOPP1
SLC11A1	1.11e-09	0.89938	0.799	0.779	2.04e-05	TAM.04.TGFB1	SLC11A1
CREBBP.1	5.92e-18	0.898381	0.496	0.274	1.09e-13	TAM.04.TGFB1	CREBBP
LRRK1.2	5.88e-12	0.898341	0.338	0.166	1.08e-07	TAM.04.TGFB1	LRRK1
PDS5A.1	2.05e-16	0.897002	0.496	0.281	3.76e-12	TAM.04.TGFB1	PDS5A
PRRC2B.2	2.04e-18	0.896437	0.44	0.2	3.75e-14	TAM.04.TGFB1	PRRC2B
SMG6.1	2.21e-20	0.896085	0.313	0.092	4.05e-16	TAM.04.TGFB1	SMG6
ITPR1.1	4.33e-20	0.895759	0.44	0.191	7.94e-16	TAM.04.TGFB1	ITPR1
INVS.2	1.3e-27	0.895073	0.268	0.041	2.38e-23	TAM.04.TGFB1	INVS
FAM149A	5.59e-19	0.894297	0.197	0.032	1.02e-14	TAM.04.TGFB1	FAM149A
ABCC4.2	8.54e-17	0.893259	0.303	0.105	1.57e-12	TAM.04.TGFB1	ABCC4
BICD1.1	5.82e-15	0.892738	0.268	0.089	1.07e-10	TAM.04.TGFB1	BICD1
NKTR.1	2.27e-14	0.892334	0.553	0.36	4.17e-10	TAM.04.TGFB1	NKTR
UBR2.2	2.25e-21	0.89203	0.444	0.187	4.13e-17	TAM.04.TGFB1	UBR2
NCOR2.2	2.87e-12	0.891809	0.535	0.373	5.25e-08	TAM.04.TGFB1	NCOR2
RABGAP1.1	2.08e-11	0.891042	0.335	0.173	3.81e-07	TAM.04.TGFB1	RABGAP1
RC3H1.1	4.33e-17	0.89097	0.472	0.253	7.94e-13	TAM.04.TGFB1	RC3H1
SH3PXD2B.2	5.05e-10	0.8904	0.31	0.161	9.27e-06	TAM.04.TGFB1	SH3PXD2B
ESR1.2	1.07e-38	0.886805	0.317	0.032	1.96e-34	TAM.04.TGFB1	ESR1
SRPK2.1	9.89e-11	0.886338	0.398	0.242	1.81e-06	TAM.04.TGFB1	SRPK2
PCNX	2.93e-06	0.88588	0.109	0.036	0.0536973	TAM.04.TGFB1	PCNX
SMG1.1	3.98e-16	0.885297	0.514	0.309	7.3e-12	TAM.04.TGFB1	SMG1
GRAMD1B.2	3.44e-10	0.885152	0.25	0.109	6.3e-06	TAM.04.TGFB1	GRAMD1B
ADGRE5.2	2.76e-07	0.884804	0.282	0.159	0.00505968	TAM.04.TGFB1	ADGRE5
SMURF1.1	1.52e-18	0.882932	0.275	0.075	2.79e-14	TAM.04.TGFB1	SMURF1
USP3.1	1.69e-14	0.882801	0.521	0.332	3.09e-10	TAM.04.TGFB1	USP3
IGF2R.1	1.77e-12	0.881736	0.454	0.278	3.25e-08	TAM.04.TGFB1	IGF2R
GLDN.1	1.75e-06	0.881711	0.331	0.2	0.0320572	TAM.04.TGFB1	GLDN
PARP14.2	1.47e-09	0.880832	0.585	0.447	2.69e-05	TAM.04.TGFB1	PARP14
SMARCA2.2	9.39e-11	0.880374	0.454	0.302	1.72e-06	TAM.04.TGFB1	SMARCA2
KIF13B.2	2.43e-22	0.879727	0.408	0.147	4.45e-18	TAM.04.TGFB1	KIF13B
TMEM51.1	1.13e-07	0.879204	0.465	0.345	0.00206405	TAM.04.TGFB1	TMEM51
CBLB.1	7.72e-14	0.879182	0.345	0.155	1.42e-09	TAM.04.TGFB1	CBLB
NPL.1	1.9e-11	0.878992	0.62	0.476	3.49e-07	TAM.04.TGFB1	NPL
NRIP1.1	1.2e-17	0.878532	0.592	0.349	2.2e-13	TAM.04.TGFB1	NRIP1
BBX.2	1.14e-11	0.878531	0.542	0.381	2.08e-07	TAM.04.TGFB1	BBX
PLA2G4A.2	1.26e-19	0.87826	0.275	0.074	2.31e-15	TAM.04.TGFB1	PLA2G4A
MARK3.1	3.55e-18	0.877745	0.504	0.277	6.51e-14	TAM.04.TGFB1	MARK3
MAPRE2.1	2.3e-12	0.876434	0.398	0.222	4.22e-08	TAM.04.TGFB1	MAPRE2
TRIP12.1	6.93e-13	0.876291	0.549	0.37	1.27e-08	TAM.04.TGFB1	TRIP12
CRLF3.1	1.29e-08	0.875312	0.306	0.172	0.000236526	TAM.04.TGFB1	CRLF3
ZHX2.2	5.34e-26	0.875262	0.268	0.043	9.8e-22	TAM.04.TGFB1	ZHX2
RCOR1.1	1.33e-14	0.87479	0.44	0.242	2.44e-10	TAM.04.TGFB1	RCOR1
PTPRC.2	3.65e-21	0.874029	0.842	0.733	6.69e-17	TAM.04.TGFB1	PTPRC
MLKL.1	6.54e-08	0.873491	0.25	0.127	0.00119895	TAM.04.TGFB1	MLKL
FAR1.2	1.66e-16	0.871848	0.454	0.244	3.05e-12	TAM.04.TGFB1	FAR1
TBC1D9.1	5.67e-16	0.871661	0.433	0.218	1.04e-11	TAM.04.TGFB1	TBC1D9
CCNH.1	1.23e-07	0.870678	0.493	0.397	0.00225454	TAM.04.TGFB1	CCNH
AGO4.1	9.05e-17	0.870618	0.363	0.151	1.66e-12	TAM.04.TGFB1	AGO4
SETD5.1	6.01e-14	0.869225	0.447	0.254	1.1e-09	TAM.04.TGFB1	SETD5
TRA2A.1	1.56e-15	0.868781	0.563	0.355	2.87e-11	TAM.04.TGFB1	TRA2A
FBXW11.1	2.41e-15	0.868699	0.472	0.256	4.42e-11	TAM.04.TGFB1	FBXW11
IKZF1.2	1.66e-11	0.868436	0.493	0.327	3.04e-07	TAM.04.TGFB1	IKZF1
RLF.1	3.1e-20	0.868327	0.504	0.256	5.69e-16	TAM.04.TGFB1	RLF
RASA3.2	5.45e-17	0.868052	0.349	0.14	9.99e-13	TAM.04.TGFB1	RASA3
ABCG1.1	1.61e-08	0.867976	0.479	0.365	0.000294951	TAM.04.TGFB1	ABCG1
AHCYL2.2	3.36e-17	0.866873	0.201	0.041	6.17e-13	TAM.04.TGFB1	AHCYL2
XYLT1.1	2.25e-23	0.866496	0.261	0.049	4.12e-19	TAM.04.TGFB1	XYLT1
ARHGEF7.1	2.43e-17	0.866389	0.37	0.149	4.46e-13	TAM.04.TGFB1	ARHGEF7
LRRK2.2	1.44e-13	0.865311	0.356	0.17	2.64e-09	TAM.04.TGFB1	LRRK2
PLCL2.2	4.07e-24	0.864335	0.342	0.094	7.46e-20	TAM.04.TGFB1	PLCL2
SLC11A2.1	4.46e-12	0.864253	0.479	0.309	8.18e-08	TAM.04.TGFB1	SLC11A2
RICTOR.1	1.57e-13	0.863736	0.444	0.25	2.87e-09	TAM.04.TGFB1	RICTOR
CTTNBP2NL.1	2.59e-14	0.86342	0.486	0.289	4.75e-10	TAM.04.TGFB1	CTTNBP2NL
SPAG9.1	7.29e-10	0.862636	0.592	0.465	1.34e-05	TAM.04.TGFB1	SPAG9
TBCK.1	4.97e-19	0.861814	0.261	0.064	9.11e-15	TAM.04.TGFB1	TBCK
CPEB4.1	1.49e-12	0.861136	0.62	0.469	2.73e-08	TAM.04.TGFB1	CPEB4
RAB1A.1	2.33e-13	0.86051	0.701	0.591	4.27e-09	TAM.04.TGFB1	RAB1A
TNRC6A	1.75e-11	0.860503	0.384	0.208	3.2e-07	TAM.04.TGFB1	TNRC6A
ATP6V0A1.1	1.08e-14	0.860085	0.461	0.265	1.98e-10	TAM.04.TGFB1	ATP6V0A1
RNF216.2	3.79e-14	0.860002	0.398	0.2	6.95e-10	TAM.04.TGFB1	RNF216
ACACA.1	3.1e-16	0.856324	0.215	0.052	5.69e-12	TAM.04.TGFB1	ACACA
FOXO1.2	9.25e-21	0.854532	0.285	0.073	1.7e-16	TAM.04.TGFB1	FOXO1
ATF7IP.2	1.28e-16	0.854246	0.486	0.26	2.35e-12	TAM.04.TGFB1	ATF7IP
PIP4K2A.2	3.53e-19	0.853037	0.489	0.249	6.47e-15	TAM.04.TGFB1	PIP4K2A
POU2F1.2	1.65e-16	0.851479	0.359	0.147	3.03e-12	TAM.04.TGFB1	POU2F1
MAP2K1.1	4.83e-12	0.851459	0.5	0.335	8.85e-08	TAM.04.TGFB1	MAP2K1
DNAJB6.1	0.000130128	0.850695	0.655	0.691	1	TAM.04.TGFB1	DNAJB6
RYR1.1	1.24e-19	0.850171	0.208	0.035	2.27e-15	TAM.04.TGFB1	RYR1
FBXL20.1	3.21e-17	0.84986	0.359	0.142	5.89e-13	TAM.04.TGFB1	FBXL20
KCNK13.2	9.33e-15	0.849095	0.215	0.057	1.71e-10	TAM.04.TGFB1	KCNK13
BTAF1.1	3.49e-23	0.848885	0.405	0.138	6.41e-19	TAM.04.TGFB1	BTAF1
NEK7.1	1.03e-12	0.848597	0.38	0.197	1.89e-08	TAM.04.TGFB1	NEK7
PRKCB.1	6.46e-10	0.847628	0.37	0.205	1.18e-05	TAM.04.TGFB1	PRKCB
SKI.2	1.77e-10	0.847086	0.426	0.272	3.25e-06	TAM.04.TGFB1	SKI
USP6NL.1	2.27e-20	0.846388	0.363	0.128	4.16e-16	TAM.04.TGFB1	USP6NL
BTRC.2	2.03e-21	0.845899	0.243	0.047	3.73e-17	TAM.04.TGFB1	BTRC
FARP1.1	7.29e-11	0.845575	0.335	0.168	1.34e-06	TAM.04.TGFB1	FARP1
SETD2.2	3.62e-19	0.845264	0.493	0.26	6.63e-15	TAM.04.TGFB1	SETD2
ADRBK2	8.65e-06	0.844732	0.102	0.035	0.158569	TAM.04.TGFB1	ADRBK2
CEP350.2	5.38e-13	0.844516	0.556	0.404	9.87e-09	TAM.04.TGFB1	CEP350
ZNF644.2	1.73e-18	0.84387	0.525	0.289	3.17e-14	TAM.04.TGFB1	ZNF644
PCNX1.1	1.01e-19	0.843169	0.426	0.18	1.85e-15	TAM.04.TGFB1	PCNX1
ATAD2B.2	1.22e-25	0.84307	0.394	0.12	2.23e-21	TAM.04.TGFB1	ATAD2B
SRGAP2C.2	3.12e-13	0.842114	0.482	0.285	5.73e-09	TAM.04.TGFB1	SRGAP2C
TBC1D4.2	4.31e-15	0.841826	0.363	0.161	7.91e-11	TAM.04.TGFB1	TBC1D4
AGFG1.1	1.68e-11	0.84169	0.521	0.349	3.09e-07	TAM.04.TGFB1	AGFG1
SPIRE1.1	1.41e-13	0.841625	0.356	0.168	2.59e-09	TAM.04.TGFB1	SPIRE1
ARHGAP12.1	1.68e-13	0.841205	0.391	0.201	3.09e-09	TAM.04.TGFB1	ARHGAP12
VMP1.1	5.51e-14	0.840742	0.782	0.668	1.01e-09	TAM.04.TGFB1	VMP1
SYNDIG1	0.000126007	0.84061	0.102	0.042	1	TAM.04.TGFB1	SYNDIG1
KAT6A.1	6.53e-19	0.839597	0.482	0.242	1.2e-14	TAM.04.TGFB1	KAT6A
USP4.2	7.45e-15	0.838684	0.44	0.243	1.37e-10	TAM.04.TGFB1	USP4
FAR2.1	1.28e-11	0.838292	0.264	0.109	2.34e-07	TAM.04.TGFB1	FAR2
NPC1.1	3.78e-09	0.837865	0.356	0.214	6.94e-05	TAM.04.TGFB1	NPC1
SLC23A2.1	7.59e-12	0.83738	0.306	0.14	1.39e-07	TAM.04.TGFB1	SLC23A2
SENP5.1	1.26e-13	0.837059	0.359	0.168	2.3e-09	TAM.04.TGFB1	SENP5
UGCG.1	1.83e-13	0.836977	0.507	0.309	3.36e-09	TAM.04.TGFB1	UGCG
ANKUB1	4.01e-33	0.836194	0.222	0.008	7.36e-29	TAM.04.TGFB1	ANKUB1
ZNF280D.2	4.42e-08	0.835419	0.292	0.162	0.000810177	TAM.04.TGFB1	ZNF280D
RB1.1	2.74e-15	0.83501	0.736	0.588	5.03e-11	TAM.04.TGFB1	RB1
FAM13B.1	5.09e-20	0.834515	0.387	0.145	9.34e-16	TAM.04.TGFB1	FAM13B
TRAPPC10.1	1.52e-15	0.834475	0.359	0.156	2.78e-11	TAM.04.TGFB1	TRAPPC10
ASCC3.1	7.21e-12	0.833751	0.394	0.218	1.32e-07	TAM.04.TGFB1	ASCC3
RTN1.2	1.97e-18	0.833571	0.292	0.088	3.61e-14	TAM.04.TGFB1	RTN1
DSCAM	7.58e-20	0.833336	0.151	0.011	1.39e-15	TAM.04.TGFB1	DSCAM
SPATS2L.1	2.44e-07	0.833005	0.451	0.338	0.00448039	TAM.04.TGFB1	SPATS2L
GPD2.2	1.59e-15	0.832856	0.345	0.147	2.91e-11	TAM.04.TGFB1	GPD2
ACSL3.1	9.33e-08	0.832392	0.528	0.42	0.00171107	TAM.04.TGFB1	ACSL3
FOXJ3.1	1.13e-16	0.832235	0.37	0.155	2.06e-12	TAM.04.TGFB1	FOXJ3
PCM1.2	4.51e-19	0.831932	0.658	0.446	8.26e-15	TAM.04.TGFB1	PCM1
SH3KBP1.1	5.63e-13	0.831103	0.651	0.531	1.03e-08	TAM.04.TGFB1	SH3KBP1
SLC25A13.1	5.25e-14	0.830854	0.342	0.154	9.63e-10	TAM.04.TGFB1	SLC25A13
MCF2L2.1	3.21e-21	0.83076	0.25	0.05	5.89e-17	TAM.04.TGFB1	MCF2L2
GRK3.2	1.36e-20	0.830061	0.415	0.166	2.49e-16	TAM.04.TGFB1	GRK3
TFEC.2	2.76e-09	0.829374	0.535	0.401	5.06e-05	TAM.04.TGFB1	TFEC
PITPNC1.2	1.59e-15	0.829244	0.289	0.101	2.92e-11	TAM.04.TGFB1	PITPNC1
MAPK14.2	1.02e-15	0.829229	0.391	0.184	1.86e-11	TAM.04.TGFB1	MAPK14
SMCHD1.1	3.55e-16	0.827127	0.574	0.366	6.52e-12	TAM.04.TGFB1	SMCHD1
CYTH3.1	2.1e-17	0.826702	0.261	0.073	3.85e-13	TAM.04.TGFB1	CYTH3
HDAC4.1	7.44e-20	0.825107	0.282	0.074	1.36e-15	TAM.04.TGFB1	HDAC4
TLK2.1	3.22e-15	0.824899	0.373	0.173	5.9e-11	TAM.04.TGFB1	TLK2
R3HDM2.2	1.46e-16	0.824674	0.475	0.253	2.68e-12	TAM.04.TGFB1	R3HDM2
FOXK2.1	2.9e-21	0.824024	0.352	0.116	5.32e-17	TAM.04.TGFB1	FOXK2
WSB1.1	5.89e-19	0.822906	0.852	0.754	1.08e-14	TAM.04.TGFB1	WSB1
XKR6.1	3.19e-24	0.822375	0.215	0.025	5.85e-20	TAM.04.TGFB1	XKR6
CBL.1	1.1e-14	0.822351	0.419	0.215	2.02e-10	TAM.04.TGFB1	CBL
ZCCHC7.2	2.71e-09	0.819618	0.299	0.161	4.97e-05	TAM.04.TGFB1	ZCCHC7
SIPA1L3.2	1.51e-18	0.819191	0.236	0.053	2.78e-14	TAM.04.TGFB1	SIPA1L3
PIKFYVE.1	2.87e-16	0.818663	0.363	0.154	5.26e-12	TAM.04.TGFB1	PIKFYVE
PTPRE.2	1.59e-07	0.81865	0.556	0.468	0.00291472	TAM.04.TGFB1	PTPRE
CAMKMT.2	1.22e-23	0.81837	0.225	0.032	2.24e-19	TAM.04.TGFB1	CAMKMT
SLC22A15	5.7e-15	0.818102	0.173	0.034	1.05e-10	TAM.04.TGFB1	SLC22A15
CLK1.1	5.75e-05	0.818053	0.574	0.515	1	TAM.04.TGFB1	CLK1
PHC3.1	5.68e-19	0.818017	0.415	0.179	1.04e-14	TAM.04.TGFB1	PHC3
BMPR2.1	4.39e-14	0.817747	0.43	0.229	8.05e-10	TAM.04.TGFB1	BMPR2
XIST.2	2.05e-08	0.817163	0.577	0.444	0.000375657	TAM.04.TGFB1	XIST
KCNIP1	3.7e-21	0.816629	0.162	0.013	6.79e-17	TAM.04.TGFB1	KCNIP1
MOB1B.1	2.4e-19	0.814405	0.454	0.211	4.4e-15	TAM.04.TGFB1	MOB1B
TBC1D2B.2	1.81e-18	0.81435	0.43	0.19	3.32e-14	TAM.04.TGFB1	TBC1D2B
INPP4A.2	1.4e-16	0.813664	0.338	0.128	2.57e-12	TAM.04.TGFB1	INPP4A
CSF3R.1	1.06e-06	0.813331	0.514	0.404	0.0193584	TAM.04.TGFB1	CSF3R
RASSF3.1	9.2e-10	0.812173	0.327	0.173	1.69e-05	TAM.04.TGFB1	RASSF3
N4BP2L2	2.02e-16	0.810877	0.746	0.635	3.7e-12	TAM.04.TGFB1	N4BP2L2
ATP11B.1	6.99e-20	0.810566	0.447	0.197	1.28e-15	TAM.04.TGFB1	ATP11B
CCDC88A.2	3.21e-12	0.810001	0.725	0.63	5.89e-08	TAM.04.TGFB1	CCDC88A
PLCL1	2.96e-19	0.809673	0.18	0.024	5.44e-15	TAM.04.TGFB1	PLCL1
GALNT10.2	1.97e-14	0.809655	0.317	0.128	3.61e-10	TAM.04.TGFB1	GALNT10
PLEKHA2.1	7.56e-15	0.809349	0.556	0.36	1.39e-10	TAM.04.TGFB1	PLEKHA2
ZFC3H1.1	2.68e-16	0.808721	0.472	0.249	4.92e-12	TAM.04.TGFB1	ZFC3H1
LIMK2.2	1.67e-13	0.808062	0.313	0.131	3.07e-09	TAM.04.TGFB1	LIMK2
PHLPP1.1	8.6e-21	0.805852	0.229	0.042	1.58e-16	TAM.04.TGFB1	PHLPP1
COMMD1.1	1.15e-06	0.805819	0.401	0.289	0.0211577	TAM.04.TGFB1	COMMD1
RHBDF2.1	1.78e-13	0.805215	0.581	0.406	3.26e-09	TAM.04.TGFB1	RHBDF2
RB1CC1.1	6.18e-11	0.804377	0.511	0.338	1.13e-06	TAM.04.TGFB1	RB1CC1
LPAR6.1	6.34e-06	0.803888	0.588	0.507	0.116238	TAM.04.TGFB1	LPAR6
LRCH3.1	1.43e-14	0.803636	0.306	0.12	2.63e-10	TAM.04.TGFB1	LRCH3
NRF1.1	4.88e-21	0.80356	0.25	0.052	8.94e-17	TAM.04.TGFB1	NRF1
SRGAP3.2	3.09e-10	0.802632	0.236	0.098	5.67e-06	TAM.04.TGFB1	SRGAP3
LCORL.1	1.18e-12	0.802631	0.391	0.211	2.16e-08	TAM.04.TGFB1	LCORL
RUFY3.1	1.95e-13	0.802246	0.366	0.177	3.58e-09	TAM.04.TGFB1	RUFY3
SEC14L1.2	1.09e-08	0.802209	0.567	0.45	0.000200145	TAM.04.TGFB1	SEC14L1
OSBPL1A.2	8.93e-10	0.801289	0.342	0.193	1.64e-05	TAM.04.TGFB1	OSBPL1A
SPG11.1	3.22e-13	0.801246	0.412	0.215	5.91e-09	TAM.04.TGFB1	SPG11
CHD1.1	7.16e-11	0.800821	0.588	0.451	1.31e-06	TAM.04.TGFB1	CHD1
RIN2.1	1.94e-10	0.800506	0.461	0.295	3.56e-06	TAM.04.TGFB1	RIN2
ZMYND8.1	4.84e-13	0.800022	0.44	0.242	8.88e-09	TAM.04.TGFB1	ZMYND8
IL6ST.2	9.92e-14	0.799381	0.5	0.3	1.82e-09	TAM.04.TGFB1	IL6ST
PPARG.1	4.38e-06	0.798691	0.271	0.169	0.0802845	TAM.04.TGFB1	PPARG
TPCN1.1	1.95e-07	0.79791	0.303	0.177	0.00357945	TAM.04.TGFB1	TPCN1
AKAP10.1	6.28e-13	0.797138	0.38	0.196	1.15e-08	TAM.04.TGFB1	AKAP10
GIT2.1	9.29e-09	0.796961	0.405	0.257	0.000170371	TAM.04.TGFB1	GIT2
SERPINB9.1	2.67e-08	0.796927	0.563	0.45	0.000489639	TAM.04.TGFB1	SERPINB9
YTHDF3.1	1.46e-13	0.796404	0.472	0.286	2.67e-09	TAM.04.TGFB1	YTHDF3
TMEM131.1	6.46e-15	0.796366	0.398	0.196	1.18e-10	TAM.04.TGFB1	TMEM131
MLXIP.2	3.03e-08	0.795859	0.398	0.25	0.000555132	TAM.04.TGFB1	MLXIP
KIF13A.1	8.94e-12	0.795822	0.306	0.141	1.64e-07	TAM.04.TGFB1	KIF13A
MAP3K8.2	7e-05	0.79574	0.546	0.493	1	TAM.04.TGFB1	MAP3K8
RPS6KA2.1	1.65e-06	0.795382	0.201	0.098	0.0302657	TAM.04.TGFB1	RPS6KA2
EDA	8.64e-12	0.795201	0.173	0.046	1.58e-07	TAM.04.TGFB1	EDA
TMEM165	2.38e-07	0.793945	0.602	0.522	0.00437053	TAM.04.TGFB1	TMEM165
ANK2.1	7.22e-20	0.792185	0.204	0.032	1.32e-15	TAM.04.TGFB1	ANK2
GMDS.2	3.23e-15	0.791301	0.257	0.082	5.93e-11	TAM.04.TGFB1	GMDS
GBF1.1	5.29e-15	0.791236	0.285	0.103	9.7e-11	TAM.04.TGFB1	GBF1
SENP7.1	8.82e-20	0.790857	0.335	0.109	1.62e-15	TAM.04.TGFB1	SENP7
SIK2.2	6.18e-21	0.78932	0.303	0.082	1.13e-16	TAM.04.TGFB1	SIK2
ZNF652.2	6.34e-13	0.789202	0.352	0.166	1.16e-08	TAM.04.TGFB1	ZNF652
ASXL1.1	8.7e-13	0.788349	0.342	0.162	1.59e-08	TAM.04.TGFB1	ASXL1
LPIN2.2	1.83e-11	0.788209	0.479	0.299	3.36e-07	TAM.04.TGFB1	LPIN2
CBFA2T2.2	1.75e-19	0.787753	0.282	0.074	3.2e-15	TAM.04.TGFB1	CBFA2T2
STX6.2	1.59e-12	0.787007	0.507	0.332	2.91e-08	TAM.04.TGFB1	STX6
MAP2K5.1	3.62e-19	0.786974	0.236	0.052	6.64e-15	TAM.04.TGFB1	MAP2K5
FGD2.1	6.18e-09	0.78517	0.338	0.191	0.000113405	TAM.04.TGFB1	FGD2
RAP1A.1	6.55e-08	0.785059	0.718	0.684	0.00120064	TAM.04.TGFB1	RAP1A
EPC1.1	2.71e-13	0.784387	0.574	0.388	4.97e-09	TAM.04.TGFB1	EPC1
PLXNC1.2	3.03e-11	0.78418	0.521	0.355	5.56e-07	TAM.04.TGFB1	PLXNC1
DLG1.2	2.28e-16	0.781882	0.31	0.112	4.18e-12	TAM.04.TGFB1	DLG1
HECTD4.1	4.78e-20	0.781481	0.327	0.103	8.77e-16	TAM.04.TGFB1	HECTD4
KDM3B.1	3.57e-09	0.781049	0.324	0.175	6.55e-05	TAM.04.TGFB1	KDM3B
UTY.1	1.99e-09	0.78089	0.169	0.056	3.65e-05	TAM.04.TGFB1	UTY
ARHGEF10L.2	1.89e-18	0.780798	0.282	0.081	3.47e-14	TAM.04.TGFB1	ARHGEF10L
SPRED2.1	5.39e-12	0.780427	0.25	0.094	9.89e-08	TAM.04.TGFB1	SPRED2
ASTL	4.3e-25	0.779339	0.155	0.003	7.88e-21	TAM.04.TGFB1	ASTL
UBE2E1	1.11e-06	0.778592	0.454	0.372	0.0203273	TAM.04.TGFB1	UBE2E1
R3HCC1L.1	1.67e-13	0.77692	0.296	0.12	3.05e-09	TAM.04.TGFB1	R3HCC1L
ATRX.2	3.94e-12	0.776139	0.665	0.546	7.23e-08	TAM.04.TGFB1	ATRX
PIK3CD.2	1.57e-06	0.776119	0.201	0.098	0.028812	TAM.04.TGFB1	PIK3CD
TMEM65.1	8.73e-11	0.775948	0.349	0.186	1.6e-06	TAM.04.TGFB1	TMEM65
CSNK1A1.1	1.16e-12	0.774847	0.715	0.634	2.13e-08	TAM.04.TGFB1	CSNK1A1
WDR26.1	1.77e-08	0.774523	0.472	0.351	0.000324573	TAM.04.TGFB1	WDR26
SOCS6.2	5.92e-10	0.774445	0.451	0.296	1.09e-05	TAM.04.TGFB1	SOCS6
CUL5.2	1.74e-08	0.772525	0.384	0.251	0.000319986	TAM.04.TGFB1	CUL5
YTHDC2.2	3.86e-14	0.772468	0.335	0.145	7.08e-10	TAM.04.TGFB1	YTHDC2
EPSTI1.1	4.99e-06	0.772006	0.461	0.352	0.0915937	TAM.04.TGFB1	EPSTI1
ARFGEF1.2	1.44e-11	0.771407	0.415	0.236	2.65e-07	TAM.04.TGFB1	ARFGEF1
NUP98.2	2.32e-19	0.771048	0.44	0.196	4.25e-15	TAM.04.TGFB1	NUP98
RHOQ.2	6.43e-11	0.770944	0.585	0.419	1.18e-06	TAM.04.TGFB1	RHOQ
BRWD3.2	1.39e-15	0.770347	0.313	0.116	2.55e-11	TAM.04.TGFB1	BRWD3
ZNRF2.1	1.06e-13	0.769388	0.324	0.14	1.94e-09	TAM.04.TGFB1	ZNRF2
UBE4B.1	2.03e-15	0.769013	0.299	0.108	3.72e-11	TAM.04.TGFB1	UBE4B
CTNNB1	2.38e-05	0.768073	0.616	0.592	0.436428	TAM.04.TGFB1	CTNNB1
NBAS.1	4.35e-21	0.767731	0.342	0.109	7.98e-17	TAM.04.TGFB1	NBAS
IL17RA.1	1.4e-06	0.765928	0.444	0.349	0.0255853	TAM.04.TGFB1	IL17RA
TSC22D2.1	3e-09	0.765637	0.44	0.286	5.5e-05	TAM.04.TGFB1	TSC22D2
RHOH.2	4.82e-09	0.765539	0.296	0.154	8.84e-05	TAM.04.TGFB1	RHOH
EFR3A.2	4.22e-12	0.764913	0.504	0.341	7.73e-08	TAM.04.TGFB1	EFR3A
PI4KA.1	6.14e-09	0.764698	0.271	0.134	0.000112682	TAM.04.TGFB1	PI4KA
ARHGEF3.2	2.2e-11	0.764113	0.257	0.103	4.03e-07	TAM.04.TGFB1	ARHGEF3
ENOX2.1	3.57e-11	0.763887	0.246	0.096	6.54e-07	TAM.04.TGFB1	ENOX2
ITCH.1	1.5e-15	0.763744	0.43	0.214	2.74e-11	TAM.04.TGFB1	ITCH
CDK6.2	9.19e-12	0.763722	0.324	0.154	1.69e-07	TAM.04.TGFB1	CDK6
STK4.2	2.13e-08	0.763549	0.546	0.423	0.000390744	TAM.04.TGFB1	STK4
ZZEF1.1	4.04e-16	0.763023	0.373	0.158	7.41e-12	TAM.04.TGFB1	ZZEF1
ZNF518A.1	1.8e-07	0.763022	0.363	0.23	0.00330832	TAM.04.TGFB1	ZNF518A
GPR137B	8.79e-05	0.762995	0.468	0.398	1	TAM.04.TGFB1	GPR137B
SLC22A23	2.23e-15	0.762987	0.176	0.034	4.09e-11	TAM.04.TGFB1	SLC22A23
PTBP2.1	1.29e-23	0.762691	0.303	0.071	2.37e-19	TAM.04.TGFB1	PTBP2
KIAA2026.1	1.11e-10	0.761942	0.387	0.223	2.04e-06	TAM.04.TGFB1	KIAA2026
HMBOX1.1	2.03e-13	0.761644	0.317	0.135	3.71e-09	TAM.04.TGFB1	HMBOX1
HOOK3.1	2.13e-12	0.761141	0.581	0.441	3.9e-08	TAM.04.TGFB1	HOOK3
PBRM1.1	2.01e-11	0.760757	0.518	0.348	3.68e-07	TAM.04.TGFB1	PBRM1
RNF145	2.61e-08	0.7606	0.581	0.466	0.000479041	TAM.04.TGFB1	RNF145
RAF1.1	7.65e-09	0.760358	0.426	0.289	0.000140325	TAM.04.TGFB1	RAF1
TNFRSF10B.1	1.58e-11	0.757991	0.296	0.131	2.9e-07	TAM.04.TGFB1	TNFRSF10B
GAB3.1	1.72e-13	0.757807	0.303	0.124	3.15e-09	TAM.04.TGFB1	GAB3
CENPP	7.11e-13	0.757374	0.151	0.031	1.3e-08	TAM.04.TGFB1	CENPP
USP25.2	1.52e-15	0.757244	0.335	0.134	2.79e-11	TAM.04.TGFB1	USP25
TLK1.1	5.78e-10	0.757197	0.366	0.212	1.06e-05	TAM.04.TGFB1	TLK1
USP39	3.86e-07	0.757137	0.236	0.122	0.00707948	TAM.04.TGFB1	USP39
HTT.2	2.93e-14	0.756773	0.342	0.148	5.37e-10	TAM.04.TGFB1	HTT
CPED1.1	6.95e-16	0.755339	0.349	0.147	1.28e-11	TAM.04.TGFB1	CPED1
TTC7B.1	1.38e-24	0.754636	0.264	0.047	2.54e-20	TAM.04.TGFB1	TTC7B
GATAD2A.2	7.06e-12	0.754393	0.352	0.176	1.29e-07	TAM.04.TGFB1	GATAD2A
POGZ.1	1.16e-11	0.752263	0.38	0.215	2.12e-07	TAM.04.TGFB1	POGZ
CD163.2	3.05e-11	0.751589	0.827	0.763	5.6e-07	TAM.04.TGFB1	CD163
RHOT1.1	6.13e-06	0.751078	0.356	0.251	0.112406	TAM.04.TGFB1	RHOT1
NFX1.1	4.23e-13	0.750792	0.313	0.137	7.76e-09	TAM.04.TGFB1	NFX1
STX8.1	1.85e-07	0.75036	0.419	0.297	0.00338962	TAM.04.TGFB1	STX8
BTBD7.1	3.95e-08	0.750022	0.349	0.218	0.000724124	TAM.04.TGFB1	BTBD7
PPM1B.1	5.63e-10	0.749858	0.419	0.265	1.03e-05	TAM.04.TGFB1	PPM1B
STAT3.1	1.66e-09	0.748631	0.62	0.499	3.05e-05	TAM.04.TGFB1	STAT3
CDYL.2	1.4e-18	0.748621	0.313	0.102	2.58e-14	TAM.04.TGFB1	CDYL
UBE3C.1	4.5e-12	0.748612	0.31	0.142	8.26e-08	TAM.04.TGFB1	UBE3C
PDS5B.1	7.9e-10	0.747829	0.335	0.183	1.45e-05	TAM.04.TGFB1	PDS5B
ZMYM4.1	9.98e-13	0.746171	0.338	0.155	1.83e-08	TAM.04.TGFB1	ZMYM4
C9orf72.1	4.49e-09	0.745968	0.437	0.291	8.24e-05	TAM.04.TGFB1	C9orf72
CACUL1.1	6.45e-10	0.745962	0.475	0.328	1.18e-05	TAM.04.TGFB1	CACUL1
TACC1.2	4.49e-10	0.745952	0.627	0.527	8.23e-06	TAM.04.TGFB1	TACC1
ATP2A2.1	1.45e-08	0.745594	0.5	0.351	0.000266189	TAM.04.TGFB1	ATP2A2
CHST15.1	1.08e-06	0.745218	0.32	0.2	0.0198541	TAM.04.TGFB1	CHST15
TNKS.1	4.94e-16	0.745152	0.306	0.109	9.06e-12	TAM.04.TGFB1	TNKS
DIP2A.1	7.44e-11	0.744691	0.349	0.183	1.36e-06	TAM.04.TGFB1	DIP2A
SKAP2.1	1.52e-13	0.743895	0.711	0.588	2.78e-09	TAM.04.TGFB1	SKAP2
RAB10.1	9.94e-08	0.743883	0.683	0.63	0.00182232	TAM.04.TGFB1	RAB10
EPB41.1	3.39e-10	0.74375	0.31	0.158	6.22e-06	TAM.04.TGFB1	EPB41
ZNF292.2	1.48e-11	0.743689	0.549	0.374	2.71e-07	TAM.04.TGFB1	ZNF292
SMARCC1.2	1.16e-13	0.742412	0.44	0.244	2.13e-09	TAM.04.TGFB1	SMARCC1
PPP2R2A.1	7.51e-12	0.741793	0.465	0.295	1.38e-07	TAM.04.TGFB1	PPP2R2A
CHD7	3.25e-13	0.741509	0.324	0.138	5.96e-09	TAM.04.TGFB1	CHD7
MCU.1	3.3e-12	0.740626	0.204	0.063	6.05e-08	TAM.04.TGFB1	MCU
PAPSS2.1	0.00406615	0.740587	0.264	0.207	1	TAM.04.TGFB1	PAPSS2
ERGIC1.2	2.67e-08	0.740516	0.444	0.307	0.000489196	TAM.04.TGFB1	ERGIC1
NR3C1.1	1.32e-10	0.739935	0.528	0.399	2.41e-06	TAM.04.TGFB1	NR3C1
MED13.1	1.1e-14	0.739395	0.518	0.304	2.02e-10	TAM.04.TGFB1	MED13
USP36.1	1.53e-09	0.739143	0.387	0.235	2.81e-05	TAM.04.TGFB1	USP36
E2F3.2	3.87e-13	0.738957	0.32	0.138	7.1e-09	TAM.04.TGFB1	E2F3
UBR1.2	3.46e-15	0.737859	0.306	0.116	6.34e-11	TAM.04.TGFB1	UBR1
PARP4.2	1.78e-09	0.73749	0.412	0.264	3.26e-05	TAM.04.TGFB1	PARP4
ZFAND6.1	0.000538189	0.737376	0.482	0.458	1	TAM.04.TGFB1	ZFAND6
DCAF6.1	6.54e-10	0.737368	0.377	0.226	1.2e-05	TAM.04.TGFB1	DCAF6
MARCH6.1	1.92e-12	0.736948	0.363	0.182	3.53e-08	TAM.04.TGFB1	2025-03-06
SASH1.2	7.13e-09	0.73644	0.261	0.124	0.000130798	TAM.04.TGFB1	SASH1
SUCLG2.1	1.87e-07	0.736233	0.426	0.311	0.00343481	TAM.04.TGFB1	SUCLG2
ZNF618.1	4.57e-11	0.736044	0.278	0.124	8.38e-07	TAM.04.TGFB1	ZNF618
GPBP1.1	1.42e-12	0.73587	0.655	0.524	2.6e-08	TAM.04.TGFB1	GPBP1
KIF16B.2	7.28e-14	0.734226	0.317	0.133	1.34e-09	TAM.04.TGFB1	KIF16B
PPP2R5E.1	7.89e-07	0.733912	0.384	0.267	0.014474	TAM.04.TGFB1	PPP2R5E
GNB4.3	6.26e-09	0.733665	0.62	0.511	0.000114773	TAM.04.TGFB1	GNB4
KMO.1	1.62e-05	0.732737	0.222	0.123	0.296236	TAM.04.TGFB1	KMO
GMDS-DT.2	2.46e-22	0.732419	0.232	0.039	4.5e-18	TAM.04.TGFB1	GMDS-DT
MACROD2	1.95e-18	0.731473	0.134	0.008	3.58e-14	TAM.04.TGFB1	MACROD2
PPP1R12A.2	1.7e-11	0.730179	0.585	0.426	3.12e-07	TAM.04.TGFB1	PPP1R12A
ABHD2.2	2.45e-08	0.730027	0.458	0.328	0.000449031	TAM.04.TGFB1	ABHD2
RAP1GDS1.2	1.61e-09	0.729638	0.345	0.197	2.95e-05	TAM.04.TGFB1	RAP1GDS1
MVB12B.1	3.93e-13	0.729255	0.19	0.05	7.2e-09	TAM.04.TGFB1	MVB12B
C10orf76	4.44e-07	0.729248	0.102	0.028	0.00813618	TAM.04.TGFB1	C10orf76
KPNA1.1	2.3e-13	0.728545	0.408	0.215	4.22e-09	TAM.04.TGFB1	KPNA1
ZNF148.1	2.99e-11	0.728536	0.468	0.304	5.49e-07	TAM.04.TGFB1	ZNF148
MORC3.1	6.17e-16	0.728488	0.475	0.256	1.13e-11	TAM.04.TGFB1	MORC3
DMXL1.1	8.9e-12	0.727959	0.451	0.27	1.63e-07	TAM.04.TGFB1	DMXL1
WDFY4.2	1.67e-18	0.72629	0.349	0.13	3.06e-14	TAM.04.TGFB1	WDFY4
XPO1.2	1.78e-08	0.724635	0.482	0.351	0.000327085	TAM.04.TGFB1	XPO1
ETNK1.1	2.58e-09	0.72435	0.482	0.342	4.72e-05	TAM.04.TGFB1	ETNK1
VWA8.1	1.19e-13	0.724164	0.208	0.057	2.19e-09	TAM.04.TGFB1	VWA8
HERC2.1	8.84e-09	0.723703	0.335	0.189	0.000162096	TAM.04.TGFB1	HERC2
ARSB.2	1.83e-08	0.722936	0.243	0.119	0.000335963	TAM.04.TGFB1	ARSB
KLHL2.1	5.86e-11	0.721178	0.271	0.119	1.07e-06	TAM.04.TGFB1	KLHL2
KIAA1328.1	2.43e-13	0.720929	0.19	0.049	4.46e-09	TAM.04.TGFB1	KIAA1328
SESTD1.1	3.53e-10	0.720685	0.373	0.214	6.48e-06	TAM.04.TGFB1	SESTD1
KAT2B.2	8.63e-16	0.720284	0.264	0.08	1.58e-11	TAM.04.TGFB1	KAT2B
AXL.2	1.05e-08	0.720065	0.528	0.401	0.000192522	TAM.04.TGFB1	AXL
YEATS2.1	1.89e-09	0.719836	0.292	0.144	3.47e-05	TAM.04.TGFB1	YEATS2
PLAGL1.2	1.7e-13	0.719726	0.335	0.149	3.13e-09	TAM.04.TGFB1	PLAGL1
WIPF1.2	1.62e-12	0.719361	0.655	0.536	2.97e-08	TAM.04.TGFB1	WIPF1
SEC24B.1	4.44e-13	0.71881	0.303	0.126	8.15e-09	TAM.04.TGFB1	SEC24B
DHRSX.1	2.79e-05	0.718143	0.282	0.189	0.511661	TAM.04.TGFB1	DHRSX
PVT1.1	3.1e-13	0.718072	0.211	0.06	5.68e-09	TAM.04.TGFB1	PVT1
TTLL5.1	2.63e-09	0.717361	0.165	0.054	4.83e-05	TAM.04.TGFB1	TTLL5
NFATC1	1.93e-10	0.717182	0.257	0.11	3.55e-06	TAM.04.TGFB1	NFATC1
PCNX2.2	1.02e-21	0.71593	0.271	0.06	1.88e-17	TAM.04.TGFB1	PCNX2
FBXL14	4.05e-19	0.7159	0.194	0.031	7.42e-15	TAM.04.TGFB1	FBXL14
SNX13.2	1.52e-12	0.715421	0.43	0.254	2.79e-08	TAM.04.TGFB1	SNX13
UBE2H.1	6.92e-12	0.714347	0.44	0.265	1.27e-07	TAM.04.TGFB1	UBE2H
AMPD3.1	1.45e-06	0.71406	0.373	0.25	0.0265212	TAM.04.TGFB1	AMPD3
PDSS2.2	2.24e-20	0.713226	0.261	0.06	4.1e-16	TAM.04.TGFB1	PDSS2
SOAT1.1	2.29e-11	0.711985	0.606	0.464	4.19e-07	TAM.04.TGFB1	SOAT1
TBK1.1	3.12e-13	0.711582	0.433	0.244	5.72e-09	TAM.04.TGFB1	TBK1
ATP11A.2	1.56e-13	0.711329	0.398	0.209	2.87e-09	TAM.04.TGFB1	ATP11A
P3H2	7.12e-06	0.711214	0.148	0.063	0.130603	TAM.04.TGFB1	P3H2
ARHGAP35.1	4.38e-12	0.710353	0.313	0.141	8.03e-08	TAM.04.TGFB1	ARHGAP35
RBMS3	1.8e-16	0.707877	0.113	0.006	3.3e-12	TAM.04.TGFB1	RBMS3
CEP192.2	1.02e-12	0.707691	0.239	0.082	1.86e-08	TAM.04.TGFB1	CEP192
MIS18BP1.2	0.000150719	0.707639	0.468	0.409	1	TAM.04.TGFB1	MIS18BP1
TFCP2.2	4.96e-10	0.707321	0.261	0.119	9.09e-06	TAM.04.TGFB1	TFCP2
ST3GAL6.1	1e-09	0.706641	0.451	0.295	1.84e-05	TAM.04.TGFB1	ST3GAL6
OSBPL9.1	4.91e-10	0.706396	0.342	0.194	9.01e-06	TAM.04.TGFB1	OSBPL9
CNTRL.1	8.17e-07	0.70545	0.356	0.233	0.0149782	TAM.04.TGFB1	CNTRL
MAU2.1	4e-08	0.705385	0.215	0.094	0.000733314	TAM.04.TGFB1	MAU2
IKBKB.1	1.6e-07	0.704344	0.306	0.182	0.00294262	TAM.04.TGFB1	IKBKB
ATRN.1	1.51e-14	0.70395	0.303	0.116	2.78e-10	TAM.04.TGFB1	ATRN
DNAJC5.1	4.25e-08	0.703935	0.387	0.244	0.000779987	TAM.04.TGFB1	DNAJC5
KAT6B.1	7.54e-13	0.70341	0.373	0.182	1.38e-08	TAM.04.TGFB1	KAT6B
PTK2.2	1.54e-19	0.703071	0.292	0.081	2.82e-15	TAM.04.TGFB1	PTK2
AKT3.1	9.86e-14	0.702816	0.201	0.053	1.81e-09	TAM.04.TGFB1	AKT3
AGAP1	5.05e-19	0.70225	0.165	0.018	9.27e-15	TAM.04.TGFB1	AGAP1
DLG2	2.98e-17	0.702232	0.13	0.01	5.47e-13	TAM.04.TGFB1	DLG2
SLC2A9.2	5.96e-15	0.701323	0.218	0.059	1.09e-10	TAM.04.TGFB1	SLC2A9
MYO9A.1	6.44e-08	0.701315	0.271	0.142	0.00118146	TAM.04.TGFB1	MYO9A
NCOR1.1	3.18e-07	0.701072	0.5	0.418	0.00582422	TAM.04.TGFB1	NCOR1
TMEM156	4.17e-11	0.700965	0.254	0.105	7.65e-07	TAM.04.TGFB1	TMEM156
CRY1.1	3.26e-16	0.70075	0.25	0.071	5.97e-12	TAM.04.TGFB1	CRY1
EP300.1	1.54e-10	0.700509	0.496	0.324	2.82e-06	TAM.04.TGFB1	EP300
CDR2.1	7.56e-17	0.69964	0.222	0.053	1.39e-12	TAM.04.TGFB1	CDR2
VPS53.2	5.33e-18	0.699504	0.363	0.137	9.78e-14	TAM.04.TGFB1	VPS53
ATE1.2	4.06e-13	0.699395	0.303	0.126	7.44e-09	TAM.04.TGFB1	ATE1
MKNK1	0.00160548	0.699375	0.391	0.334	1	TAM.04.TGFB1	MKNK1
DNAJA4.1	0.0085229	0.699149	0.289	0.24	1	TAM.04.TGFB1	DNAJA4
BPTF.1	4.84e-11	0.698722	0.574	0.419	8.87e-07	TAM.04.TGFB1	BPTF
PITPNA.1	4.31e-09	0.698541	0.377	0.23	7.91e-05	TAM.04.TGFB1	PITPNA
KDM5A.1	4.4e-10	0.698516	0.493	0.353	8.08e-06	TAM.04.TGFB1	KDM5A
APPL2.1	2.86e-13	0.698259	0.38	0.183	5.24e-09	TAM.04.TGFB1	APPL2
PPP1R12B.1	4.93e-19	0.697612	0.246	0.056	9.05e-15	TAM.04.TGFB1	PPP1R12B
KLHL24.1	5.89e-11	0.696498	0.451	0.284	1.08e-06	TAM.04.TGFB1	KLHL24
ZFX.1	2.42e-07	0.696205	0.377	0.251	0.00443745	TAM.04.TGFB1	ZFX
PIK3C2A.2	2.55e-10	0.695105	0.373	0.221	4.67e-06	TAM.04.TGFB1	PIK3C2A
JPX	8.3e-10	0.694873	0.391	0.24	1.52e-05	TAM.04.TGFB1	JPX
GTF2IRD1	1.79e-15	0.694491	0.187	0.038	3.28e-11	TAM.04.TGFB1	GTF2IRD1
SH3PXD2A.1	1.15e-05	0.69425	0.204	0.109	0.211605	TAM.04.TGFB1	SH3PXD2A
CD86.1	0.000832214	0.693994	0.595	0.596	1	TAM.04.TGFB1	CD86
CD2AP.1	4.64e-11	0.693846	0.387	0.222	8.51e-07	TAM.04.TGFB1	CD2AP
FUT8.2	7.49e-13	0.693736	0.215	0.066	1.37e-08	TAM.04.TGFB1	FUT8
STX7.1	4.11e-07	0.693431	0.549	0.469	0.00753521	TAM.04.TGFB1	STX7
CHD6.2	1.81e-10	0.692252	0.363	0.2	3.31e-06	TAM.04.TGFB1	CHD6
CRADD.1	1.56e-07	0.691417	0.187	0.078	0.00286546	TAM.04.TGFB1	CRADD
PTPN9.2	1.22e-10	0.691413	0.282	0.13	2.24e-06	TAM.04.TGFB1	PTPN9
CLEC16A.2	2.03e-20	0.691108	0.257	0.057	3.73e-16	TAM.04.TGFB1	CLEC16A
EXOC6.1	8.84e-09	0.690548	0.271	0.135	0.000162197	TAM.04.TGFB1	EXOC6
R3HDM1.1	1.57e-08	0.690261	0.257	0.126	0.000288517	TAM.04.TGFB1	R3HDM1
CAPN7.1	2.64e-11	0.68962	0.363	0.194	4.85e-07	TAM.04.TGFB1	CAPN7
GNA12.1	6.05e-09	0.689562	0.373	0.216	0.000110988	TAM.04.TGFB1	GNA12
AGPAT4.1	1.11e-14	0.689413	0.246	0.077	2.03e-10	TAM.04.TGFB1	AGPAT4
SHTN1.2	7.13e-10	0.688526	0.511	0.359	1.31e-05	TAM.04.TGFB1	SHTN1
ARL8B.1	0.000457905	0.688386	0.514	0.479	1	TAM.04.TGFB1	ARL8B
ADCY3.2	1.48e-07	0.688225	0.327	0.193	0.00271315	TAM.04.TGFB1	ADCY3
CYFIP1.1	3.02e-07	0.688064	0.651	0.584	0.00553259	TAM.04.TGFB1	CYFIP1
BAZ1A.2	7.73e-06	0.68763	0.525	0.436	0.14178	TAM.04.TGFB1	BAZ1A
SCARB1.2	5.89e-06	0.686565	0.268	0.162	0.107954	TAM.04.TGFB1	SCARB1
ARFGEF2.1	3.21e-12	0.686277	0.292	0.126	5.89e-08	TAM.04.TGFB1	ARFGEF2
PDXDC1.1	4.07e-06	0.686022	0.356	0.253	0.074634	TAM.04.TGFB1	PDXDC1
TULP4.2	2.36e-11	0.685882	0.342	0.17	4.33e-07	TAM.04.TGFB1	TULP4
PRDM2.2	4.31e-13	0.685421	0.419	0.225	7.9e-09	TAM.04.TGFB1	PRDM2
DNMT3A.2	4.77e-11	0.684739	0.25	0.102	8.74e-07	TAM.04.TGFB1	DNMT3A
CUL1.1	1.64e-08	0.683742	0.356	0.215	0.000300143	TAM.04.TGFB1	CUL1
AKAP9.3	3.64e-10	0.683689	0.592	0.441	6.67e-06	TAM.04.TGFB1	AKAP9
PHC2.1	4.9e-09	0.683314	0.606	0.454	8.98e-05	TAM.04.TGFB1	PHC2
C9orf3	2.75e-17	0.683264	0.151	0.017	5.04e-13	TAM.04.TGFB1	C9orf3
GPATCH2.1	8.17e-09	0.683086	0.292	0.159	0.000149846	TAM.04.TGFB1	GPATCH2
STRN3.1	8.85e-11	0.682333	0.342	0.175	1.62e-06	TAM.04.TGFB1	STRN3
CDC73.1	3.13e-08	0.682234	0.398	0.267	0.000574629	TAM.04.TGFB1	CDC73
ANKRD36C.1	9.39e-11	0.682203	0.289	0.13	1.72e-06	TAM.04.TGFB1	ANKRD36C
CDC27.1	3.98e-11	0.681407	0.423	0.247	7.3e-07	TAM.04.TGFB1	CDC27
RABGEF1.1	0.00100763	0.681107	0.218	0.148	1	TAM.04.TGFB1	RABGEF1
ADAM10.1	4.51e-09	0.680796	0.539	0.415	8.27e-05	TAM.04.TGFB1	ADAM10
METTL15.1	1.41e-14	0.68062	0.278	0.096	2.59e-10	TAM.04.TGFB1	METTL15
PHTF2.1	3.75e-11	0.679425	0.342	0.172	6.88e-07	TAM.04.TGFB1	PHTF2
TNFRSF10D.1	6.07e-11	0.677604	0.229	0.087	1.11e-06	TAM.04.TGFB1	TNFRSF10D
HUWE1.1	3.38e-08	0.677559	0.391	0.244	0.000620671	TAM.04.TGFB1	HUWE1
ADAP2.2	1.18e-05	0.677526	0.644	0.575	0.217181	TAM.04.TGFB1	ADAP2
UBAP1.1	4.52e-08	0.676527	0.38	0.244	0.00082907	TAM.04.TGFB1	UBAP1
PRKACB.1	2.33e-05	0.676097	0.363	0.263	0.426954	TAM.04.TGFB1	PRKACB
TMCC3.1	2.53e-10	0.675966	0.317	0.158	4.64e-06	TAM.04.TGFB1	TMCC3
ST3GAL1.2	1.34e-10	0.675609	0.398	0.223	2.45e-06	TAM.04.TGFB1	ST3GAL1
APP.1	0.000163759	0.675273	0.401	0.316	1	TAM.04.TGFB1	APP
EYA3.1	1.16e-07	0.67422	0.218	0.102	0.00213086	TAM.04.TGFB1	EYA3
POU2F2.1	3.57e-05	0.674074	0.43	0.339	0.654461	TAM.04.TGFB1	POU2F2
SERINC5.1	3.04e-06	0.673005	0.257	0.149	0.0556862	TAM.04.TGFB1	SERINC5
FAM120B.1	1.02e-18	0.672651	0.285	0.08	1.88e-14	TAM.04.TGFB1	FAM120B
CASK.1	5.77e-12	0.672454	0.246	0.094	1.06e-07	TAM.04.TGFB1	CASK
XAF1.1	0.000429519	0.672432	0.313	0.237	1	TAM.04.TGFB1	XAF1
CTBP2.1	1.51e-06	0.671891	0.345	0.228	0.0277416	TAM.04.TGFB1	CTBP2
EXT1.1	9.39e-18	0.67167	0.208	0.041	1.72e-13	TAM.04.TGFB1	EXT1
SH3TC1.1	2.45e-10	0.67142	0.391	0.221	4.49e-06	TAM.04.TGFB1	SH3TC1
DAGLB.1	8.08e-12	0.671124	0.342	0.168	1.48e-07	TAM.04.TGFB1	DAGLB
CARD11.2	2.06e-17	0.67099	0.271	0.078	3.78e-13	TAM.04.TGFB1	CARD11
ZNF124.2	2.03e-15	0.670931	0.313	0.12	3.71e-11	TAM.04.TGFB1	ZNF124
ADNP.1	2.87e-11	0.670515	0.387	0.218	5.26e-07	TAM.04.TGFB1	ADNP
USP33.2	6.37e-13	0.670311	0.415	0.221	1.17e-08	TAM.04.TGFB1	USP33
TENM4	2.71e-24	0.670298	0.155	0.004	4.96e-20	TAM.04.TGFB1	TENM4
MAP2K4.1	4.75e-16	0.669161	0.303	0.106	8.7e-12	TAM.04.TGFB1	MAP2K4
ZMIZ1.1	4.28e-07	0.668899	0.408	0.286	0.00784992	TAM.04.TGFB1	ZMIZ1
FOCAD.1	1.14e-16	0.668517	0.215	0.049	2.09e-12	TAM.04.TGFB1	FOCAD
GRB2.1	9.19e-08	0.668223	0.796	0.761	0.00168502	TAM.04.TGFB1	GRB2
ABCC5.1	9.4e-07	0.668103	0.278	0.159	0.0172304	TAM.04.TGFB1	ABCC5
CNTLN.2	1.15e-06	0.668037	0.271	0.159	0.0210117	TAM.04.TGFB1	CNTLN
AHI1.1	4.45e-10	0.668018	0.303	0.151	8.16e-06	TAM.04.TGFB1	AHI1
AUH.1	2.7e-14	0.667839	0.218	0.061	4.95e-10	TAM.04.TGFB1	AUH
SLC20A2.1	7.77e-15	0.6678	0.261	0.084	1.43e-10	TAM.04.TGFB1	SLC20A2
ACBD6.1	8.78e-06	0.667616	0.31	0.209	0.160955	TAM.04.TGFB1	ACBD6
TYW1.2	5.92e-10	0.667588	0.215	0.082	1.09e-05	TAM.04.TGFB1	TYW1
IGSF21	5.03e-07	0.667544	0.254	0.131	0.00921923	TAM.04.TGFB1	IGSF21
ARGLU1.1	6.93e-10	0.6672	0.648	0.514	1.27e-05	TAM.04.TGFB1	ARGLU1
SESN3.1	1.09e-07	0.667152	0.306	0.172	0.00200568	TAM.04.TGFB1	SESN3
ITPKB.1	5.08e-13	0.666815	0.204	0.057	9.31e-09	TAM.04.TGFB1	ITPKB
SLC43A2.2	2.63e-05	0.666593	0.458	0.377	0.481613	TAM.04.TGFB1	SLC43A2
RNF130.2	8.76e-10	0.666196	0.778	0.749	1.61e-05	TAM.04.TGFB1	RNF130
QSER1.1	7.05e-09	0.666193	0.289	0.152	0.000129297	TAM.04.TGFB1	QSER1
FBXO34.1	1.89e-13	0.666122	0.289	0.115	3.47e-09	TAM.04.TGFB1	FBXO34
PHACTR4.1	4.74e-09	0.666004	0.423	0.264	8.69e-05	TAM.04.TGFB1	PHACTR4
ZBTB1.1	2.32e-11	0.665509	0.423	0.251	4.25e-07	TAM.04.TGFB1	ZBTB1
HECTD1.1	3.43e-12	0.665185	0.507	0.325	6.29e-08	TAM.04.TGFB1	HECTD1
INO80D.1	2.94e-10	0.664999	0.342	0.179	5.39e-06	TAM.04.TGFB1	INO80D
FAM193A.1	7.62e-17	0.664405	0.32	0.112	1.4e-12	TAM.04.TGFB1	FAM193A
BCL6.1	5.56e-05	0.663878	0.324	0.228	1	TAM.04.TGFB1	BCL6
PLD1	8.84e-09	0.662347	0.194	0.075	0.000162177	TAM.04.TGFB1	PLD1
BRWD1.1	1.61e-09	0.662206	0.433	0.286	2.96e-05	TAM.04.TGFB1	BRWD1
IPMK.1	9.67e-10	0.662029	0.335	0.175	1.77e-05	TAM.04.TGFB1	IPMK
UBA6.2	6.68e-09	0.662025	0.468	0.317	0.000122532	TAM.04.TGFB1	UBA6
CPNE8.1	0.000298528	0.661897	0.204	0.13	1	TAM.04.TGFB1	CPNE8
NUFIP2.2	6.04e-10	0.661783	0.592	0.464	1.11e-05	TAM.04.TGFB1	NUFIP2
PSPC1.1	4.59e-13	0.661551	0.356	0.175	8.41e-09	TAM.04.TGFB1	PSPC1
TNFAIP8.1	1.05e-06	0.660623	0.475	0.365	0.0193452	TAM.04.TGFB1	TNFAIP8
CD58.1	6.78e-06	0.660449	0.451	0.362	0.12426	TAM.04.TGFB1	CD58
FARP2.2	6.84e-18	0.660322	0.25	0.063	1.26e-13	TAM.04.TGFB1	FARP2
RNF38.1	1.41e-08	0.660312	0.317	0.176	0.000258418	TAM.04.TGFB1	RNF38
CLEC2D	3.2e-07	0.660182	0.222	0.108	0.00586254	TAM.04.TGFB1	CLEC2D
EEA1.2	7.58e-06	0.658305	0.419	0.318	0.139023	TAM.04.TGFB1	EEA1
PTPN2.1	5.79e-06	0.657694	0.518	0.423	0.106188	TAM.04.TGFB1	PTPN2
DGKD.1	2.97e-14	0.657655	0.268	0.091	5.45e-10	TAM.04.TGFB1	DGKD
OPA1.2	1.4e-12	0.65751	0.359	0.182	2.57e-08	TAM.04.TGFB1	OPA1
RAB8B.1	4.39e-09	0.656676	0.514	0.383	8.06e-05	TAM.04.TGFB1	RAB8B
EPC2.1	3.22e-13	0.655833	0.317	0.131	5.91e-09	TAM.04.TGFB1	EPC2
GIGYF2.1	2.23e-09	0.655624	0.384	0.236	4.09e-05	TAM.04.TGFB1	GIGYF2
UBE3A.2	1.52e-07	0.655477	0.479	0.376	0.00279109	TAM.04.TGFB1	UBE3A
ELP4.1	5.15e-10	0.655422	0.236	0.098	9.44e-06	TAM.04.TGFB1	ELP4
PRIM2.2	4.09e-18	0.654774	0.236	0.054	7.5e-14	TAM.04.TGFB1	PRIM2
TNPO1.2	4.33e-07	0.654621	0.482	0.365	0.00793327	TAM.04.TGFB1	TNPO1
S100Z.1	2.8e-10	0.65439	0.165	0.049	5.13e-06	TAM.04.TGFB1	S100Z
CYB5R4.1	1.89e-06	0.652514	0.451	0.345	0.0345759	TAM.04.TGFB1	CYB5R4
SPIN1.1	3.62e-11	0.652477	0.38	0.201	6.63e-07	TAM.04.TGFB1	SPIN1
NUBPL.2	4.75e-16	0.652285	0.201	0.043	8.72e-12	TAM.04.TGFB1	NUBPL
ITGB5	9.32e-06	0.651879	0.331	0.219	0.170841	TAM.04.TGFB1	ITGB5
PLCG2.2	5.18e-13	0.651662	0.44	0.239	9.5e-09	TAM.04.TGFB1	PLCG2
RFX7.2	1.68e-14	0.65155	0.236	0.07	3.08e-10	TAM.04.TGFB1	RFX7
GAB1.1	6.34e-16	0.651411	0.257	0.077	1.16e-11	TAM.04.TGFB1	GAB1
PLEKHG2.1	3.58e-06	0.651016	0.275	0.162	0.0656485	TAM.04.TGFB1	PLEKHG2
IL6R.1	6.09e-07	0.651011	0.426	0.299	0.0111746	TAM.04.TGFB1	IL6R
UBL3.2	7.28e-12	0.650778	0.62	0.459	1.33e-07	TAM.04.TGFB1	UBL3
PHYKPL	0.00058136	0.649941	0.271	0.198	1	TAM.04.TGFB1	PHYKPL
STAU2.2	2.09e-12	0.649667	0.278	0.113	3.83e-08	TAM.04.TGFB1	STAU2
ULK4.1	2.39e-15	0.649521	0.187	0.039	4.39e-11	TAM.04.TGFB1	ULK4
MARCH7.1	1.59e-12	0.649509	0.415	0.229	2.91e-08	TAM.04.TGFB1	2025-03-07
KANSL1L.1	1.95e-17	0.649205	0.264	0.074	3.57e-13	TAM.04.TGFB1	KANSL1L
PIBF1.1	2.84e-10	0.649064	0.232	0.094	5.21e-06	TAM.04.TGFB1	PIBF1
UST	1.03e-19	0.649017	0.176	0.021	1.89e-15	TAM.04.TGFB1	UST
SGPP1.1	1.86e-13	0.648381	0.324	0.144	3.41e-09	TAM.04.TGFB1	SGPP1
SPATA5	3.7e-18	0.647767	0.19	0.032	6.78e-14	TAM.04.TGFB1	SPATA5
RCBTB2	0.000126726	0.647492	0.327	0.242	1	TAM.04.TGFB1	RCBTB2
PIAS2.1	2.09e-11	0.646659	0.327	0.158	3.83e-07	TAM.04.TGFB1	PIAS2
PIP5K1A.1	2.32e-12	0.646496	0.282	0.112	4.25e-08	TAM.04.TGFB1	PIP5K1A
MBTD1.1	4.35e-15	0.646358	0.25	0.075	7.97e-11	TAM.04.TGFB1	MBTD1
TOP1.1	1.31e-06	0.645886	0.606	0.545	0.0240948	TAM.04.TGFB1	TOP1
SUCO.1	1.45e-09	0.645874	0.327	0.173	2.66e-05	TAM.04.TGFB1	SUCO
IFNGR2.1	1.36e-07	0.64547	0.662	0.605	0.00249352	TAM.04.TGFB1	IFNGR2
PPP2R5C.1	1.17e-10	0.645439	0.521	0.359	2.15e-06	TAM.04.TGFB1	PPP2R5C
PKD2.1	4.49e-10	0.644735	0.282	0.128	8.23e-06	TAM.04.TGFB1	PKD2
STIM1.2	4.75e-11	0.644232	0.239	0.094	8.72e-07	TAM.04.TGFB1	STIM1
OGT.1	3.38e-12	0.643924	0.352	0.168	6.19e-08	TAM.04.TGFB1	OGT
GAK.1	3.28e-10	0.643711	0.394	0.232	6.02e-06	TAM.04.TGFB1	GAK
EHBP1.2	1.88e-17	0.643665	0.208	0.042	3.45e-13	TAM.04.TGFB1	EHBP1
DDHD1.1	7.76e-06	0.643557	0.342	0.232	0.142379	TAM.04.TGFB1	DDHD1
MIR34AHG.1	2.83e-12	0.643542	0.169	0.042	5.19e-08	TAM.04.TGFB1	MIR34AHG
SH2B3.1	1.74e-08	0.643048	0.43	0.295	0.000319023	TAM.04.TGFB1	SH2B3
RGS12	3.25e-09	0.642558	0.349	0.196	5.97e-05	TAM.04.TGFB1	RGS12
NUAK1	5.35e-06	0.642034	0.19	0.096	0.0980454	TAM.04.TGFB1	NUAK1
ELL.1	4.97e-09	0.641258	0.313	0.172	9.12e-05	TAM.04.TGFB1	ELL
TTBK2	6.91e-10	0.640819	0.282	0.133	1.27e-05	TAM.04.TGFB1	TTBK2
IL4R.1	4.72e-09	0.640305	0.384	0.23	8.65e-05	TAM.04.TGFB1	IL4R
GAS2L3.1	1.96e-08	0.639509	0.254	0.122	0.000358645	TAM.04.TGFB1	GAS2L3
SYNE1.1	5.23e-08	0.638439	0.257	0.13	0.000959443	TAM.04.TGFB1	SYNE1
UBE2R2.1	0.000285846	0.638379	0.507	0.453	1	TAM.04.TGFB1	UBE2R2
RAP1B.1	3.44e-10	0.637992	0.669	0.564	6.31e-06	TAM.04.TGFB1	RAP1B
DNAJC13.1	1.01e-06	0.637137	0.331	0.212	0.0185342	TAM.04.TGFB1	DNAJC13
LONP2.1	1.03e-07	0.636903	0.398	0.271	0.00188863	TAM.04.TGFB1	LONP2
SRBD1.2	8.5e-12	0.636328	0.268	0.109	1.56e-07	TAM.04.TGFB1	SRBD1
NPAS3	1.06e-15	0.635349	0.113	0.007	1.94e-11	TAM.04.TGFB1	NPAS3
CBR4.1	1.98e-11	0.635112	0.264	0.106	3.63e-07	TAM.04.TGFB1	CBR4
B3GNT5.1	5.49e-05	0.634854	0.451	0.36	1	TAM.04.TGFB1	B3GNT5
TRIM33.1	4.18e-05	0.63429	0.338	0.243	0.767342	TAM.04.TGFB1	TRIM33
ARHGAP5.1	4.1e-06	0.63395	0.345	0.236	0.0752058	TAM.04.TGFB1	ARHGAP5
B4GALT5.1	2.54e-08	0.633777	0.271	0.137	0.000466242	TAM.04.TGFB1	B4GALT5
MAP3K3.2	7.83e-10	0.633488	0.289	0.137	1.44e-05	TAM.04.TGFB1	MAP3K3
DNMBP.1	8.22e-16	0.633377	0.211	0.05	1.51e-11	TAM.04.TGFB1	DNMBP
CABLES1	4.51e-09	0.631547	0.134	0.036	8.26e-05	TAM.04.TGFB1	CABLES1
SUZ12.2	1.66e-07	0.631284	0.398	0.265	0.00304898	TAM.04.TGFB1	SUZ12
ARHGEF6.1	3.85e-06	0.630868	0.335	0.232	0.0706526	TAM.04.TGFB1	ARHGEF6
IL15.2	4.27e-12	0.630665	0.261	0.103	7.83e-08	TAM.04.TGFB1	IL15
INTS10.1	2.52e-08	0.630289	0.366	0.223	0.000462816	TAM.04.TGFB1	INTS10
SCAF11.1	1.51e-10	0.628761	0.694	0.592	2.76e-06	TAM.04.TGFB1	SCAF11
KCNQ1.2	3.8e-06	0.628671	0.261	0.155	0.0696195	TAM.04.TGFB1	KCNQ1
STAG2.1	1.75e-08	0.628345	0.5	0.38	0.000321693	TAM.04.TGFB1	STAG2
ACSL4.1	1.17e-05	0.628121	0.458	0.358	0.215055	TAM.04.TGFB1	ACSL4
ABL2.1	0.000225231	0.627936	0.542	0.478	1	TAM.04.TGFB1	ABL2
NFIC	5.57e-07	0.627723	0.56	0.464	0.010217	TAM.04.TGFB1	NFIC
KIAA1468.1	1.95e-09	0.627681	0.236	0.103	3.58e-05	TAM.04.TGFB1	KIAA1468
MDM2.2	0.00122006	0.627496	0.415	0.335	1	TAM.04.TGFB1	MDM2
LSAMP	8.47e-23	0.626631	0.155	0.007	1.55e-18	TAM.04.TGFB1	LSAMP
ZNF516.1	1.64e-13	0.62649	0.25	0.084	3e-09	TAM.04.TGFB1	ZNF516
AHCTF1.1	4.73e-12	0.626019	0.324	0.145	8.68e-08	TAM.04.TGFB1	AHCTF1
NCOA6.1	2.89e-08	0.62584	0.236	0.11	0.000530829	TAM.04.TGFB1	NCOA6
PIK3CB.1	7.92e-13	0.625249	0.401	0.204	1.45e-08	TAM.04.TGFB1	PIK3CB
KHDRBS3.2	1.01e-07	0.624549	0.201	0.084	0.00184441	TAM.04.TGFB1	KHDRBS3
CNOT4	2.59e-07	0.624398	0.391	0.267	0.00475054	TAM.04.TGFB1	CNOT4
PTPRA	0.00102454	0.623983	0.342	0.275	1	TAM.04.TGFB1	PTPRA
MICAL2.2	2.47e-09	0.623874	0.187	0.068	4.53e-05	TAM.04.TGFB1	MICAL2
ANOS1.1	1.66e-06	0.623806	0.271	0.155	0.0305265	TAM.04.TGFB1	ANOS1
ELMOD3	6.24e-11	0.623487	0.201	0.067	1.14e-06	TAM.04.TGFB1	ELMOD3
KIFC3.2	5.92e-08	0.623305	0.31	0.175	0.00108634	TAM.04.TGFB1	KIFC3
DDX17.1	5.91e-10	0.622976	0.746	0.668	1.08e-05	TAM.04.TGFB1	DDX17
APAF1.2	1.9e-09	0.62268	0.306	0.159	3.48e-05	TAM.04.TGFB1	APAF1
TUT4	1.1e-10	0.622637	0.401	0.235	2.02e-06	TAM.04.TGFB1	TUT4
DNM1L.1	3.34e-08	0.621562	0.384	0.249	0.000612938	TAM.04.TGFB1	DNM1L
PPP4R3A.1	1.45e-06	0.621265	0.387	0.27	0.0265143	TAM.04.TGFB1	PPP4R3A
CFLAR.1	1.64e-10	0.620485	0.708	0.624	3.01e-06	TAM.04.TGFB1	CFLAR
PDK3.1	8.71e-12	0.620269	0.275	0.115	1.6e-07	TAM.04.TGFB1	PDK3
GPR107.1	1.27e-07	0.619806	0.239	0.119	0.00232775	TAM.04.TGFB1	GPR107
NRP2	0.000372306	0.619755	0.472	0.401	1	TAM.04.TGFB1	NRP2
LIMD1.1	2.09e-10	0.619015	0.324	0.161	3.84e-06	TAM.04.TGFB1	LIMD1
ANKMY1	2.02e-19	0.618467	0.197	0.031	3.7e-15	TAM.04.TGFB1	ANKMY1
RPS6KC1	3.38e-06	0.618439	0.201	0.102	0.062047	TAM.04.TGFB1	RPS6KC1
CHCHD3.1	3.91e-11	0.618359	0.377	0.201	7.18e-07	TAM.04.TGFB1	CHCHD3
PLEKHM2.1	3.36e-06	0.617908	0.398	0.291	0.0615648	TAM.04.TGFB1	PLEKHM2
CDK17.1	8.42e-17	0.617688	0.292	0.096	1.54e-12	TAM.04.TGFB1	CDK17
S100PBP.1	9.61e-07	0.617608	0.197	0.095	0.0176277	TAM.04.TGFB1	S100PBP
RIPK1.1	2.2e-11	0.617567	0.299	0.131	4.03e-07	TAM.04.TGFB1	RIPK1
MYOF.1	1.98e-06	0.617457	0.338	0.226	0.0363814	TAM.04.TGFB1	MYOF
ASXL2.2	7.72e-07	0.617118	0.32	0.2	0.0141618	TAM.04.TGFB1	ASXL2
XPO6.1	2.89e-09	0.61704	0.289	0.144	5.29e-05	TAM.04.TGFB1	XPO6
FAM208B.1	6.8e-08	0.616973	0.232	0.112	0.00124775	TAM.04.TGFB1	FAM208B
ATXN7L1.1	1.72e-17	0.616961	0.246	0.063	3.16e-13	TAM.04.TGFB1	ATXN7L1
DENND6A.1	2.49e-08	0.616512	0.264	0.131	0.000457075	TAM.04.TGFB1	DENND6A
NDEL1.1	4.21e-08	0.615714	0.306	0.173	0.000772337	TAM.04.TGFB1	NDEL1
PPFIA1.1	2.15e-08	0.61535	0.412	0.265	0.000394998	TAM.04.TGFB1	PPFIA1
PHF14.2	2.25e-07	0.614778	0.345	0.215	0.0041203	TAM.04.TGFB1	PHF14
CUEDC1	1.03e-05	0.614414	0.19	0.098	0.189379	TAM.04.TGFB1	CUEDC1
ABHD18.1	2.53e-10	0.614081	0.215	0.08	4.65e-06	TAM.04.TGFB1	ABHD18
WDR61.2	7.52e-05	0.613469	0.25	0.162	1	TAM.04.TGFB1	WDR61
UBE2G1	8.9e-07	0.612915	0.313	0.194	0.0163172	TAM.04.TGFB1	UBE2G1
ZNF846.1	2.02e-07	0.612878	0.218	0.103	0.00371317	TAM.04.TGFB1	ZNF846
MFSD14C.1	7.98e-16	0.612202	0.254	0.074	1.46e-11	TAM.04.TGFB1	MFSD14C
TENT4B.1	3.68e-12	0.611231	0.268	0.102	6.75e-08	TAM.04.TGFB1	TENT4B
RASGRP3.1	0.000623613	0.610841	0.352	0.281	1	TAM.04.TGFB1	RASGRP3
RBM26.1	3.95e-07	0.610481	0.391	0.261	0.00724517	TAM.04.TGFB1	RBM26
NCK1.1	3.57e-09	0.609676	0.345	0.197	6.54e-05	TAM.04.TGFB1	NCK1
CASS4.2	1.19e-09	0.609523	0.19	0.067	2.19e-05	TAM.04.TGFB1	CASS4
BDP1.2	5.22e-06	0.609478	0.387	0.277	0.0957112	TAM.04.TGFB1	BDP1
MICU1.1	7.1e-06	0.608756	0.324	0.219	0.130197	TAM.04.TGFB1	MICU1
GAPVD1.1	4.5e-11	0.608551	0.387	0.214	8.24e-07	TAM.04.TGFB1	GAPVD1
RNGTT.1	2.03e-14	0.608201	0.268	0.092	3.72e-10	TAM.04.TGFB1	RNGTT
SGK3.1	0.000160631	0.607649	0.391	0.306	1	TAM.04.TGFB1	SGK3
ADAM17.1	5.69e-06	0.60724	0.539	0.482	0.104365	TAM.04.TGFB1	ADAM17
NSMAF.1	1.9e-08	0.607092	0.324	0.18	0.000349299	TAM.04.TGFB1	NSMAF
NPIPB5.1	2.21e-06	0.60667	0.246	0.134	0.0404561	TAM.04.TGFB1	NPIPB5
UIMC1.2	3.08e-08	0.606505	0.236	0.109	0.000565192	TAM.04.TGFB1	UIMC1
ITGAX.1	0.000891702	0.606368	0.514	0.458	1	TAM.04.TGFB1	ITGAX
OTULIN.1	3.13e-07	0.606212	0.335	0.208	0.00573505	TAM.04.TGFB1	OTULIN
ZNF721.1	6.71e-06	0.606074	0.218	0.117	0.123009	TAM.04.TGFB1	ZNF721
GABPB1.1	2.53e-06	0.6047	0.264	0.154	0.0463808	TAM.04.TGFB1	GABPB1
STK24.1	3.57e-08	0.603536	0.419	0.271	0.000655537	TAM.04.TGFB1	STK24
DOCK1.2	4.14e-14	0.603185	0.208	0.056	7.59e-10	TAM.04.TGFB1	DOCK1
STRN.1	0.00316414	0.603124	0.225	0.162	1	TAM.04.TGFB1	STRN
GTF2I.2	1.75e-05	0.60282	0.507	0.426	0.32011	TAM.04.TGFB1	GTF2I
WDR44.1	3.86e-12	0.602223	0.225	0.075	7.07e-08	TAM.04.TGFB1	WDR44
INPP5B.1	1.26e-14	0.601556	0.208	0.054	2.3e-10	TAM.04.TGFB1	INPP5B
SPECC1.2	6.94e-08	0.601509	0.349	0.209	0.00127294	TAM.04.TGFB1	SPECC1
ADAMTS2	1.33e-06	0.600939	0.134	0.049	0.0243718	TAM.04.TGFB1	ADAMTS2
LRMP.2	1.1e-09	0.600428	0.194	0.068	2.01e-05	TAM.04.TGFB1	LRMP
ZFYVE16.1	1.56e-05	0.600352	0.486	0.392	0.285848	TAM.04.TGFB1	ZFYVE16
TRIM44.2	1.39e-06	0.599748	0.461	0.355	0.025477	TAM.04.TGFB1	TRIM44
RPTOR.1	3.25e-15	0.59948	0.257	0.08	5.95e-11	TAM.04.TGFB1	RPTOR
SIL1.2	9.6e-06	0.599459	0.405	0.306	0.17606	TAM.04.TGFB1	SIL1
GCH1.2	5.43e-11	0.598897	0.222	0.08	9.96e-07	TAM.04.TGFB1	GCH1
CHSY1.1	1.26e-06	0.598464	0.356	0.233	0.0231948	TAM.04.TGFB1	CHSY1
ATXN10	0.00022925	0.598024	0.356	0.281	1	TAM.04.TGFB1	ATXN10
BCL2L1.1	0.00019946	0.597774	0.324	0.247	1	TAM.04.TGFB1	BCL2L1
ATR.1	4.06e-13	0.59768	0.292	0.115	7.44e-09	TAM.04.TGFB1	ATR
ARHGEF11.1	1.1e-10	0.597461	0.222	0.08	2.02e-06	TAM.04.TGFB1	ARHGEF11
TP53BP2.1	4.92e-05	0.597305	0.292	0.197	0.902899	TAM.04.TGFB1	TP53BP2
SORT1.1	3.59e-08	0.596983	0.352	0.212	0.000658326	TAM.04.TGFB1	SORT1
WAPL.2	7.51e-07	0.596729	0.451	0.337	0.0137735	TAM.04.TGFB1	WAPL
LRRC37A3	3.75e-10	0.596331	0.113	0.021	6.88e-06	TAM.04.TGFB1	LRRC37A3
TXNRD1.1	3.33e-05	0.595957	0.384	0.285	0.609931	TAM.04.TGFB1	TXNRD1
MAPK6.1	6.11e-08	0.595729	0.391	0.247	0.00111973	TAM.04.TGFB1	MAPK6
LIMS1.1	4.98e-09	0.595274	0.817	0.83	9.14e-05	TAM.04.TGFB1	LIMS1
ANKIB1.1	2.09e-10	0.595053	0.335	0.172	3.82e-06	TAM.04.TGFB1	ANKIB1
PHACTR2.1	0.00014889	0.594886	0.324	0.237	1	TAM.04.TGFB1	PHACTR2
INSR.1	1.29e-08	0.594313	0.236	0.108	0.000236255	TAM.04.TGFB1	INSR
USP47.1	8.18e-09	0.593565	0.384	0.237	0.000149927	TAM.04.TGFB1	USP47
CHORDC1.1	3.34e-06	0.59355	0.444	0.337	0.0612146	TAM.04.TGFB1	CHORDC1
FOXN2.2	8.99e-06	0.593403	0.327	0.219	0.164815	TAM.04.TGFB1	FOXN2
SKIL.1	7.43e-10	0.592779	0.658	0.57	1.36e-05	TAM.04.TGFB1	SKIL
SPATS2.1	6.68e-11	0.592331	0.204	0.068	1.23e-06	TAM.04.TGFB1	SPATS2
PGS1.2	1.8e-11	0.591365	0.261	0.102	3.3e-07	TAM.04.TGFB1	PGS1
TCERG1.1	5.01e-06	0.591298	0.317	0.209	0.091782	TAM.04.TGFB1	TCERG1
INO80.2	3.16e-11	0.590085	0.292	0.131	5.8e-07	TAM.04.TGFB1	INO80
RSF1.2	5.13e-06	0.589474	0.475	0.37	0.0939844	TAM.04.TGFB1	RSF1
UGGT2	2.99e-12	0.589052	0.232	0.08	5.49e-08	TAM.04.TGFB1	UGGT2
VRK2.2	3.86e-06	0.588609	0.289	0.186	0.0707283	TAM.04.TGFB1	VRK2
SLC35F5	6.85e-08	0.588603	0.271	0.144	0.00125557	TAM.04.TGFB1	SLC35F5
DCP1A.1	4.84e-07	0.587969	0.338	0.214	0.00887418	TAM.04.TGFB1	DCP1A
HIBCH.2	1.03e-09	0.587116	0.25	0.112	1.88e-05	TAM.04.TGFB1	HIBCH
CDC14A.1	2.27e-13	0.58701	0.208	0.059	4.17e-09	TAM.04.TGFB1	CDC14A
APBA1	6.33e-19	0.586688	0.137	0.008	1.16e-14	TAM.04.TGFB1	APBA1
COPA.1	2.3e-08	0.586679	0.546	0.419	0.000421155	TAM.04.TGFB1	COPA
TNFRSF11A.1	2.29e-09	0.586445	0.303	0.154	4.2e-05	TAM.04.TGFB1	TNFRSF11A
BTBD1.1	1.42e-06	0.586384	0.313	0.201	0.0261027	TAM.04.TGFB1	BTBD1
LPAR1.1	3.21e-13	0.586032	0.222	0.068	5.89e-09	TAM.04.TGFB1	LPAR1
PIGL	4.53e-14	0.585303	0.155	0.028	8.3e-10	TAM.04.TGFB1	PIGL
JDP2.1	2.05e-06	0.585293	0.412	0.285	0.0376742	TAM.04.TGFB1	JDP2
PCSK5.1	9.91e-09	0.584815	0.18	0.066	0.000181771	TAM.04.TGFB1	PCSK5
NAV1.1	1.58e-09	0.584657	0.345	0.193	2.91e-05	TAM.04.TGFB1	NAV1
FGGY	5.25e-10	0.584391	0.204	0.075	9.63e-06	TAM.04.TGFB1	FGGY
EZH2.1	4.7e-07	0.584374	0.232	0.119	0.00862202	TAM.04.TGFB1	EZH2
SWAP70.2	0.000634526	0.584205	0.535	0.5	1	TAM.04.TGFB1	SWAP70
CHSY3	2.18e-21	0.58395	0.169	0.014	3.99e-17	TAM.04.TGFB1	CHSY3
IL18.2	0.000372685	0.583857	0.606	0.599	1	TAM.04.TGFB1	IL18
HECTD2	3.26e-10	0.583716	0.232	0.091	5.98e-06	TAM.04.TGFB1	HECTD2
IL1RAPL1	4.83e-20	0.58356	0.12	0.001	8.85e-16	TAM.04.TGFB1	IL1RAPL1
QRICH1.1	6.33e-08	0.583198	0.239	0.115	0.00116169	TAM.04.TGFB1	QRICH1
TUT7	9.46e-07	0.582648	0.465	0.342	0.0173468	TAM.04.TGFB1	TUT7
CLIP2.1	7.76e-14	0.582446	0.218	0.061	1.42e-09	TAM.04.TGFB1	CLIP2
STX18.1	8.46e-06	0.581778	0.257	0.156	0.155152	TAM.04.TGFB1	STX18
PRR14L.1	3.42e-08	0.581752	0.32	0.186	0.000627084	TAM.04.TGFB1	PRR14L
RBM33.1	2.99e-11	0.58127	0.415	0.236	5.48e-07	TAM.04.TGFB1	RBM33
YAF2.1	0.00117197	0.581251	0.313	0.253	1	TAM.04.TGFB1	YAF2
CEP85L.1	2.9e-09	0.581095	0.254	0.115	5.32e-05	TAM.04.TGFB1	CEP85L
CENPC.1	2.7e-10	0.58103	0.335	0.177	4.95e-06	TAM.04.TGFB1	CENPC
NRDC.1	9.87e-09	0.580511	0.514	0.366	0.000180912	TAM.04.TGFB1	NRDC
STIM2	1.2e-06	0.580415	0.254	0.135	0.0220135	TAM.04.TGFB1	STIM2
LMBR1.1	1.92e-15	0.580195	0.222	0.057	3.53e-11	TAM.04.TGFB1	LMBR1
ARID1A.1	0.0010153	0.579751	0.377	0.313	1	TAM.04.TGFB1	ARID1A
ARHGEF12.1	6.25e-08	0.579737	0.218	0.101	0.00114624	TAM.04.TGFB1	ARHGEF12
MAP4K5.1	1.75e-09	0.579561	0.324	0.169	3.21e-05	TAM.04.TGFB1	MAP4K5
FBXO42.1	7.55e-10	0.579306	0.289	0.137	1.39e-05	TAM.04.TGFB1	FBXO42
WNT2B	9.55e-14	0.578893	0.187	0.045	1.75e-09	TAM.04.TGFB1	WNT2B
MR1.1	0.00051789	0.578706	0.299	0.216	1	TAM.04.TGFB1	MR1
SECISBP2.1	4.78e-06	0.578571	0.338	0.228	0.0876423	TAM.04.TGFB1	SECISBP2
COL4A3BP.1	3.54e-05	0.57791	0.313	0.214	0.649595	TAM.04.TGFB1	COL4A3BP
CDK8.1	1.49e-12	0.577906	0.222	0.073	2.73e-08	TAM.04.TGFB1	CDK8
TPST1.2	0.00122717	0.577472	0.187	0.116	1	TAM.04.TGFB1	TPST1
EXOC2.1	2.68e-16	0.577277	0.239	0.063	4.92e-12	TAM.04.TGFB1	EXOC2
VPS41.1	1.04e-07	0.57688	0.352	0.228	0.00190747	TAM.04.TGFB1	VPS41
KIAA1551.1	0.00981773	0.576835	0.282	0.23	1	TAM.04.TGFB1	KIAA1551
STRBP.1	3.75e-05	0.576649	0.18	0.095	0.687797	TAM.04.TGFB1	STRBP
ST7	2.61e-12	0.576477	0.162	0.038	4.78e-08	TAM.04.TGFB1	ST7
MICU2.1	1.8e-07	0.576062	0.317	0.189	0.00330377	TAM.04.TGFB1	MICU2
ZDHHC21.1	2.38e-07	0.576032	0.225	0.11	0.00437141	TAM.04.TGFB1	ZDHHC21
HCLS1.1	5.98e-06	0.575924	0.69	0.7	0.109573	TAM.04.TGFB1	HCLS1
IP6K1.1	5.11e-08	0.575868	0.254	0.123	0.000937559	TAM.04.TGFB1	IP6K1
ERICH1	2.7e-05	0.574982	0.405	0.314	0.495779	TAM.04.TGFB1	ERICH1
ARHGAP10.1	0.000759263	0.574766	0.211	0.138	1	TAM.04.TGFB1	ARHGAP10
ZNF33A	1.28e-07	0.574281	0.338	0.204	0.0023443	TAM.04.TGFB1	ZNF33A
MCM9.2	1.65e-15	0.574217	0.225	0.059	3.03e-11	TAM.04.TGFB1	MCM9
RBM25.1	6.29e-06	0.574211	0.648	0.584	0.115282	TAM.04.TGFB1	RBM25
YPEL2.1	9.94e-05	0.574154	0.31	0.225	1	TAM.04.TGFB1	YPEL2
RASSF4.2	9.72e-05	0.574057	0.588	0.524	1	TAM.04.TGFB1	RASSF4
UMAD1.1	2.02e-08	0.573906	0.246	0.116	0.000370221	TAM.04.TGFB1	UMAD1
RAB11A.1	0.00160149	0.573877	0.454	0.425	1	TAM.04.TGFB1	RAB11A
DYNC1H1.1	2.16e-05	0.573803	0.511	0.441	0.395952	TAM.04.TGFB1	DYNC1H1
MSL2.2	7.03e-09	0.573734	0.254	0.119	0.000128958	TAM.04.TGFB1	MSL2
SLC7A5	1.07e-05	0.572922	0.38	0.277	0.195519	TAM.04.TGFB1	SLC7A5
RBMS2.2	1.39e-08	0.572568	0.232	0.105	0.000254071	TAM.04.TGFB1	RBMS2
NEDD9.1	4.98e-06	0.572463	0.292	0.179	0.0912657	TAM.04.TGFB1	NEDD9
ZNF708.2	2.03e-09	0.57182	0.201	0.077	3.72e-05	TAM.04.TGFB1	ZNF708
TANGO6	1.71e-12	0.571665	0.173	0.043	3.14e-08	TAM.04.TGFB1	TANGO6
PDE7A.1	1.9e-08	0.57081	0.246	0.117	0.000348607	TAM.04.TGFB1	PDE7A
PPP1R21.2	1.71e-07	0.57077	0.257	0.137	0.00314425	TAM.04.TGFB1	PPP1R21
TSPAN14.3	1.62e-05	0.570621	0.451	0.352	0.297258	TAM.04.TGFB1	TSPAN14
FNBP4.1	1.65e-07	0.570483	0.472	0.337	0.00303346	TAM.04.TGFB1	FNBP4
GPR155.3	1.42e-07	0.570195	0.306	0.173	0.00260317	TAM.04.TGFB1	GPR155
MPRIP.1	5.96e-06	0.569889	0.282	0.17	0.109363	TAM.04.TGFB1	MPRIP
KDM4B.1	1.84e-08	0.569838	0.285	0.148	0.000337265	TAM.04.TGFB1	KDM4B
TIAM2	4.99e-13	0.568753	0.148	0.028	9.15e-09	TAM.04.TGFB1	TIAM2
ATF7IP2.1	4.5e-05	0.568326	0.229	0.137	0.825193	TAM.04.TGFB1	ATF7IP2
MYO10.1	2.24e-12	0.568298	0.225	0.074	4.11e-08	TAM.04.TGFB1	MYO10
CTTNBP2.1	5.85e-10	0.568282	0.176	0.056	1.07e-05	TAM.04.TGFB1	CTTNBP2
PDCD4.1	5.67e-06	0.567671	0.437	0.328	0.103995	TAM.04.TGFB1	PDCD4
RNF13.1	2.24e-06	0.567605	0.708	0.661	0.0410826	TAM.04.TGFB1	RNF13
WDR11.1	5.94e-08	0.56756	0.349	0.212	0.00108899	TAM.04.TGFB1	WDR11
ZRANB2.1	0.000126743	0.567253	0.419	0.334	1	TAM.04.TGFB1	ZRANB2
PIK3C3.1	1.38e-08	0.567099	0.282	0.144	0.000252384	TAM.04.TGFB1	PIK3C3
THOC2.1	0.0037265	0.566237	0.398	0.349	1	TAM.04.TGFB1	THOC2
PAXBP1.2	3.81e-12	0.566224	0.352	0.168	6.98e-08	TAM.04.TGFB1	PAXBP1
TTC3.1	2.36e-06	0.565215	0.581	0.5	0.0432095	TAM.04.TGFB1	TTC3
RALGPS2	6.01e-10	0.564729	0.158	0.046	1.1e-05	TAM.04.TGFB1	RALGPS2
ZZZ3	0.000415992	0.564084	0.123	0.061	1	TAM.04.TGFB1	ZZZ3
SYNRG.1	2.17e-07	0.563926	0.37	0.246	0.00397664	TAM.04.TGFB1	SYNRG
LUC7L3.1	5.26e-06	0.563647	0.539	0.443	0.0965103	TAM.04.TGFB1	LUC7L3
IFNLR1.1	6.92e-10	0.563539	0.215	0.084	1.27e-05	TAM.04.TGFB1	IFNLR1
PPFIBP2.2	5.08e-08	0.563108	0.261	0.13	0.000931658	TAM.04.TGFB1	PPFIBP2
ZC3H12C.1	6.18e-12	0.562977	0.257	0.095	1.13e-07	TAM.04.TGFB1	ZC3H12C
ZNF451.1	1.32e-07	0.562705	0.331	0.197	0.00241749	TAM.04.TGFB1	ZNF451
DCP2.1	7.17e-05	0.562296	0.408	0.323	1	TAM.04.TGFB1	DCP2
BMPR1A	4.01e-14	0.562202	0.176	0.038	7.36e-10	TAM.04.TGFB1	BMPR1A
DEPTOR.1	4.15e-07	0.561703	0.165	0.067	0.00760835	TAM.04.TGFB1	DEPTOR
ANKRD13D.1	1.81e-05	0.56148	0.278	0.175	0.332747	TAM.04.TGFB1	ANKRD13D
ARAP2	1.19e-09	0.561059	0.282	0.135	2.18e-05	TAM.04.TGFB1	ARAP2
EP400.1	1.38e-05	0.561041	0.271	0.17	0.252892	TAM.04.TGFB1	EP400
IRS2.1	2.77e-06	0.560666	0.521	0.416	0.0507433	TAM.04.TGFB1	IRS2
KDM7A.1	2.37e-05	0.560484	0.299	0.198	0.434015	TAM.04.TGFB1	KDM7A
EAF2.2	1.65e-07	0.559521	0.271	0.142	0.00303254	TAM.04.TGFB1	EAF2
SNX6.1	0.000587133	0.559459	0.634	0.615	1	TAM.04.TGFB1	SNX6
MAP4.1	0.00845666	0.558334	0.373	0.334	1	TAM.04.TGFB1	MAP4
ADGRG6.1	6.43e-11	0.557222	0.211	0.074	1.18e-06	TAM.04.TGFB1	ADGRG6
VPS45.1	6.3e-06	0.557209	0.187	0.092	0.115616	TAM.04.TGFB1	VPS45
TNFRSF1B.1	2.78e-06	0.556322	0.634	0.563	0.0509662	TAM.04.TGFB1	TNFRSF1B
TPP2.2	4.84e-09	0.555995	0.363	0.212	8.88e-05	TAM.04.TGFB1	TPP2
FILIP1L	8.87e-08	0.555866	0.398	0.253	0.00162657	TAM.04.TGFB1	FILIP1L
GANC	3.51e-10	0.555666	0.173	0.053	6.43e-06	TAM.04.TGFB1	GANC
SLC12A6.2	5.09e-10	0.555641	0.327	0.169	9.34e-06	TAM.04.TGFB1	SLC12A6
CAMSAP2.1	6.1e-11	0.555432	0.335	0.17	1.12e-06	TAM.04.TGFB1	CAMSAP2
SNX8.1	0.000172852	0.55537	0.32	0.239	1	TAM.04.TGFB1	SNX8
UBXN2B.1	1.02e-07	0.555301	0.363	0.226	0.0018763	TAM.04.TGFB1	UBXN2B
ANTXR2.2	0.000357164	0.554962	0.18	0.103	1	TAM.04.TGFB1	ANTXR2
USP37.1	1.78e-07	0.554758	0.264	0.14	0.00327175	TAM.04.TGFB1	USP37
CTNNA1.1	3.08e-06	0.554571	0.567	0.482	0.056499	TAM.04.TGFB1	CTNNA1
MFHAS1.1	0.000376004	0.554362	0.187	0.11	1	TAM.04.TGFB1	MFHAS1
PRKD3.1	2.85e-07	0.554187	0.299	0.176	0.0052289	TAM.04.TGFB1	PRKD3
NPTN.1	1.66e-05	0.554052	0.405	0.309	0.304935	TAM.04.TGFB1	NPTN
RALGAPA2.1	1.55e-08	0.553904	0.254	0.122	0.000284259	TAM.04.TGFB1	RALGAPA2
UBXN7.1	1.4e-05	0.553231	0.289	0.184	0.2559	TAM.04.TGFB1	UBXN7
STK38L	1.09e-06	0.552673	0.387	0.264	0.0200126	TAM.04.TGFB1	STK38L
POM121.1	3.8e-09	0.552187	0.303	0.156	6.96e-05	TAM.04.TGFB1	POM121
SCMH1	3.01e-13	0.552148	0.165	0.036	5.51e-09	TAM.04.TGFB1	SCMH1
NCEH1.2	4.76e-06	0.551398	0.359	0.244	0.0872177	TAM.04.TGFB1	NCEH1
KDM2B	2.3e-08	0.551067	0.271	0.135	0.000421764	TAM.04.TGFB1	KDM2B
PIK3AP1.1	2.18e-07	0.55101	0.496	0.374	0.00400355	TAM.04.TGFB1	PIK3AP1
DICER1.1	1.91e-05	0.550946	0.489	0.395	0.350587	TAM.04.TGFB1	DICER1
GLCCI1.1	2.6e-10	0.550889	0.204	0.073	4.76e-06	TAM.04.TGFB1	GLCCI1
SPG7.1	1.15e-05	0.550762	0.37	0.271	0.211678	TAM.04.TGFB1	SPG7
MARK2	0.000114654	0.550744	0.268	0.175	1	TAM.04.TGFB1	MARK2
NIN.2	2.02e-06	0.550734	0.345	0.229	0.036976	TAM.04.TGFB1	NIN
NCKAP1L.2	0.000163366	0.550703	0.528	0.48	1	TAM.04.TGFB1	NCKAP1L
RPRD2.1	6.75e-07	0.550078	0.278	0.156	0.0123731	TAM.04.TGFB1	RPRD2
JAK1.1	0.000802611	0.550019	0.56	0.522	1	TAM.04.TGFB1	JAK1
GOLPH3.1	6.19e-06	0.550003	0.327	0.218	0.113436	TAM.04.TGFB1	GOLPH3
LARP4.1	7.11e-08	0.549069	0.335	0.201	0.00130393	TAM.04.TGFB1	LARP4
HS2ST1.1	1.5e-06	0.548779	0.243	0.133	0.0274643	TAM.04.TGFB1	HS2ST1
TMTC2	1.16e-05	0.548686	0.109	0.039	0.212974	TAM.04.TGFB1	TMTC2
OGDH.1	2.34e-06	0.548659	0.268	0.155	0.0428451	TAM.04.TGFB1	OGDH
GALNT11.1	7.98e-07	0.547757	0.296	0.179	0.0146295	TAM.04.TGFB1	GALNT11
RABEP1.1	2.27e-05	0.547713	0.391	0.299	0.416472	TAM.04.TGFB1	RABEP1
MINDY2.1	2.97e-06	0.547061	0.264	0.145	0.0544665	TAM.04.TGFB1	MINDY2
SLC10A7.1	9.44e-09	0.54689	0.18	0.067	0.000173022	TAM.04.TGFB1	SLC10A7
CREB1.1	1.48e-09	0.546629	0.38	0.226	2.71e-05	TAM.04.TGFB1	CREB1
ABLIM3	5.17e-06	0.546344	0.123	0.046	0.0947431	TAM.04.TGFB1	ABLIM3
ZNF780B	1.13e-15	0.545887	0.169	0.029	2.08e-11	TAM.04.TGFB1	ZNF780B
ACIN1.1	5.82e-06	0.545478	0.426	0.321	0.106755	TAM.04.TGFB1	ACIN1
NUP153.1	1.2e-07	0.545389	0.268	0.141	0.00220455	TAM.04.TGFB1	NUP153
KIAA0232.1	1.24e-09	0.545215	0.306	0.158	2.28e-05	TAM.04.TGFB1	KIAA0232
SYNJ1.2	8.17e-12	0.544928	0.229	0.078	1.5e-07	TAM.04.TGFB1	SYNJ1
TULP2	6.26e-18	0.544472	0.155	0.017	1.15e-13	TAM.04.TGFB1	TULP2
SCFD1.1	0.00414667	0.543233	0.342	0.286	1	TAM.04.TGFB1	SCFD1
MACC1.1	4.54e-11	0.542807	0.261	0.102	8.33e-07	TAM.04.TGFB1	MACC1
SLMAP.1	6.5e-12	0.542528	0.303	0.133	1.19e-07	TAM.04.TGFB1	SLMAP
MECP2.1	2.31e-07	0.542451	0.423	0.288	0.00423622	TAM.04.TGFB1	MECP2
PDLIM5.1	0.000343973	0.541921	0.306	0.223	1	TAM.04.TGFB1	PDLIM5
GGA2.1	3.47e-05	0.541854	0.458	0.366	0.63674	TAM.04.TGFB1	GGA2
SAMD8.1	3.52e-05	0.541447	0.313	0.215	0.64595	TAM.04.TGFB1	SAMD8
ARMH3.1	2.98e-17	0.541252	0.296	0.095	5.47e-13	TAM.04.TGFB1	ARMH3
DCTN4.2	4.88e-06	0.541057	0.401	0.297	0.0895041	TAM.04.TGFB1	DCTN4
CLIP1.1	1.1e-05	0.541039	0.426	0.32	0.20257	TAM.04.TGFB1	CLIP1
NEAT1.1	1.19e-07	0.540982	0.993	0.946	0.00218792	TAM.04.TGFB1	NEAT1
LATS1.1	1.89e-09	0.540965	0.275	0.13	3.46e-05	TAM.04.TGFB1	LATS1
CYP20A1	8.83e-05	0.540786	0.282	0.19	1	TAM.04.TGFB1	CYP20A1
HIP1.1	1.53e-08	0.540268	0.208	0.085	0.000279866	TAM.04.TGFB1	HIP1
MED14.1	6.39e-07	0.539498	0.236	0.122	0.0117166	TAM.04.TGFB1	MED14
PARN	0.00019202	0.539485	0.218	0.134	1	TAM.04.TGFB1	PARN
VASH1.1	0.000664075	0.539436	0.363	0.281	1	TAM.04.TGFB1	VASH1
AGAP3.1	5e-08	0.539137	0.324	0.18	0.000916414	TAM.04.TGFB1	AGAP3
LNPEP.1	0.000163593	0.538741	0.356	0.264	1	TAM.04.TGFB1	LNPEP
MAP3K1.1	1.76e-08	0.538665	0.349	0.194	0.000322339	TAM.04.TGFB1	MAP3K1
ANO10	1.26e-06	0.538419	0.208	0.102	0.0231666	TAM.04.TGFB1	ANO10
ARMC2	3.93e-14	0.537867	0.141	0.021	7.21e-10	TAM.04.TGFB1	ARMC2
CCDC18.1	2.01e-07	0.5376	0.222	0.106	0.00369461	TAM.04.TGFB1	CCDC18
CNOT1.1	1.4e-05	0.537249	0.352	0.247	0.257567	TAM.04.TGFB1	CNOT1
ATP10D.1	1.98e-10	0.53674	0.275	0.123	3.64e-06	TAM.04.TGFB1	ATP10D
NABP1.2	0.000282259	0.536691	0.479	0.402	1	TAM.04.TGFB1	NABP1
CLU.1	2.51e-05	0.536689	0.31	0.197	0.46009	TAM.04.TGFB1	CLU
ROCK2.1	9.5e-09	0.53653	0.306	0.162	0.000174243	TAM.04.TGFB1	ROCK2
SLC25A36.1	6.58e-07	0.536389	0.423	0.289	0.0120692	TAM.04.TGFB1	SLC25A36
EXOC1	0.000312577	0.536047	0.345	0.253	1	TAM.04.TGFB1	EXOC1
CHIC2	0.00022968	0.535708	0.296	0.212	1	TAM.04.TGFB1	CHIC2
MCPH1.1	0.000127297	0.53567	0.204	0.119	1	TAM.04.TGFB1	MCPH1
ARFGAP3.1	0.000335983	0.53548	0.384	0.307	1	TAM.04.TGFB1	ARFGAP3
DHX34.1	4.78e-12	0.535462	0.222	0.074	8.77e-08	TAM.04.TGFB1	DHX34
HAVCR2	0.00120505	0.53518	0.637	0.609	1	TAM.04.TGFB1	HAVCR2
TM6SF1.1	0.000240337	0.535133	0.423	0.344	1	TAM.04.TGFB1	TM6SF1
MNAT1	9.13e-09	0.535017	0.218	0.095	0.000167504	TAM.04.TGFB1	MNAT1
TDRD3	9.3e-05	0.534949	0.176	0.095	1	TAM.04.TGFB1	TDRD3
IL13RA1.1	1.43e-05	0.534744	0.595	0.552	0.26209	TAM.04.TGFB1	IL13RA1
PDE4D.1	0.00032328	0.534646	0.158	0.088	1	TAM.04.TGFB1	PDE4D
RNF19A.1	5.47e-07	0.534583	0.331	0.209	0.0100272	TAM.04.TGFB1	RNF19A
ADPGK.1	2.59e-06	0.534359	0.511	0.408	0.0474656	TAM.04.TGFB1	ADPGK
SEMA4D.2	1.13e-07	0.534228	0.324	0.189	0.00207711	TAM.04.TGFB1	SEMA4D
SP3.1	1.09e-06	0.534218	0.419	0.296	0.0199474	TAM.04.TGFB1	SP3
UBR4.1	3.13e-09	0.533635	0.345	0.2	5.73e-05	TAM.04.TGFB1	UBR4
CEPT1	1.87e-06	0.533591	0.282	0.163	0.0343532	TAM.04.TGFB1	CEPT1
GCC2.2	0.000211569	0.533556	0.458	0.381	1	TAM.04.TGFB1	GCC2
MAPK1.1	0.000160192	0.533263	0.415	0.33	1	TAM.04.TGFB1	MAPK1
WNK1.1	5.09e-06	0.533168	0.602	0.538	0.0933821	TAM.04.TGFB1	WNK1
SRRM2.1	1.76e-08	0.532584	0.757	0.684	0.000322664	TAM.04.TGFB1	SRRM2
EPN2	1.53e-09	0.531535	0.18	0.06	2.8e-05	TAM.04.TGFB1	EPN2
MDN1.1	2.32e-09	0.531395	0.215	0.087	4.25e-05	TAM.04.TGFB1	MDN1
SNAP23.1	0.000127921	0.53105	0.444	0.374	1	TAM.04.TGFB1	SNAP23
HNRNPH3.2	0.00182368	0.531	0.465	0.427	1	TAM.04.TGFB1	HNRNPH3
AKNA.2	5.7e-07	0.530654	0.317	0.189	0.0104483	TAM.04.TGFB1	AKNA
CASC4.1	4.06e-06	0.530558	0.306	0.197	0.0745284	TAM.04.TGFB1	CASC4
CLASRP.1	2.75e-08	0.530154	0.25	0.12	0.000504383	TAM.04.TGFB1	CLASRP
BANP.1	1.94e-07	0.529968	0.268	0.144	0.00356525	TAM.04.TGFB1	BANP
RHBDD1	1.58e-09	0.529931	0.141	0.038	2.9e-05	TAM.04.TGFB1	RHBDD1
STXBP3.1	4.07e-05	0.5294	0.37	0.271	0.747075	TAM.04.TGFB1	STXBP3
TFDP2.1	0.00160171	0.529146	0.261	0.186	1	TAM.04.TGFB1	TFDP2
CCDC66.1	6.01e-05	0.5285	0.239	0.148	1	TAM.04.TGFB1	CCDC66
MEGF9.2	5.49e-08	0.528169	0.254	0.126	0.00100683	TAM.04.TGFB1	MEGF9
RTTN	4.69e-17	0.52761	0.197	0.038	8.6e-13	TAM.04.TGFB1	RTTN
ZNF131.1	1.97e-06	0.527491	0.299	0.186	0.0361018	TAM.04.TGFB1	ZNF131
NSF.1	6.42e-05	0.526889	0.296	0.198	1	TAM.04.TGFB1	NSF
PNISR	0.000110252	0.52681	0.63	0.596	1	TAM.04.TGFB1	PNISR
PELI2	2.17e-10	0.526488	0.173	0.052	3.99e-06	TAM.04.TGFB1	PELI2
RUBCNL	5.78e-10	0.526182	0.239	0.099	1.06e-05	TAM.04.TGFB1	RUBCNL
RBM39.1	8.06e-08	0.52578	0.746	0.732	0.00147878	TAM.04.TGFB1	RBM39
RBM5.1	2.91e-06	0.52563	0.419	0.311	0.0534238	TAM.04.TGFB1	RBM5
SEC31A.1	1.28e-05	0.525377	0.489	0.405	0.23466	TAM.04.TGFB1	SEC31A
PRKRIP1.1	0.000441778	0.524165	0.261	0.186	1	TAM.04.TGFB1	PRKRIP1
NAA15.1	4.87e-07	0.52309	0.335	0.207	0.00893702	TAM.04.TGFB1	NAA15
PLEKHA5	1.88e-05	0.523009	0.25	0.148	0.344458	TAM.04.TGFB1	PLEKHA5
ZNF277	1.37e-07	0.523005	0.342	0.209	0.00251631	TAM.04.TGFB1	ZNF277
TXNDC11	8.14e-05	0.522778	0.246	0.158	1	TAM.04.TGFB1	TXNDC11
CNOT6L.1	3.89e-06	0.522467	0.331	0.219	0.0713089	TAM.04.TGFB1	CNOT6L
C2CD5.1	1.16e-07	0.522391	0.239	0.117	0.00213131	TAM.04.TGFB1	C2CD5
FKBP15.1	0.000336438	0.521895	0.426	0.346	1	TAM.04.TGFB1	FKBP15
XPO4	6.45e-14	0.52188	0.239	0.073	1.18e-09	TAM.04.TGFB1	XPO4
NSRP1.1	2.47e-06	0.521755	0.433	0.317	0.0452872	TAM.04.TGFB1	NSRP1
PPIP5K2.2	3.06e-05	0.52167	0.352	0.25	0.560509	TAM.04.TGFB1	PPIP5K2
ATXN7	8.21e-07	0.521594	0.18	0.08	0.015054	TAM.04.TGFB1	ATXN7
KSR1	3.52e-16	0.521586	0.176	0.031	6.45e-12	TAM.04.TGFB1	KSR1
KIAA0319L.2	1.46e-08	0.52115	0.285	0.144	0.000267726	TAM.04.TGFB1	KIAA0319L
LDLRAD3.2	1.99e-06	0.520843	0.183	0.084	0.036457	TAM.04.TGFB1	LDLRAD3
CAMK2G.1	0.00197786	0.520463	0.148	0.089	1	TAM.04.TGFB1	CAMK2G
WDR60.1	1.02e-07	0.520351	0.194	0.082	0.00187076	TAM.04.TGFB1	WDR60
CCAR1.3	0.00142562	0.520009	0.359	0.288	1	TAM.04.TGFB1	CCAR1
TCF20.1	4.32e-08	0.519086	0.176	0.067	0.00079169	TAM.04.TGFB1	TCF20
NEK1	3.22e-09	0.519069	0.197	0.075	5.9e-05	TAM.04.TGFB1	NEK1
RAB2A.1	0.000752743	0.518547	0.57	0.541	1	TAM.04.TGFB1	RAB2A
HNRNPH1	2.23e-05	0.518443	0.62	0.538	0.409676	TAM.04.TGFB1	HNRNPH1
TNK2	5.35e-06	0.518116	0.187	0.089	0.0981525	TAM.04.TGFB1	TNK2
KPNA6.1	1.13e-05	0.5181	0.303	0.198	0.207724	TAM.04.TGFB1	KPNA6
CBFB.1	6.73e-05	0.517646	0.331	0.237	1	TAM.04.TGFB1	CBFB
CPEB2.1	5.68e-07	0.517453	0.278	0.156	0.0104074	TAM.04.TGFB1	CPEB2
KPNA3	0.000198257	0.517417	0.366	0.284	1	TAM.04.TGFB1	KPNA3
UHRF2.1	1.96e-05	0.517335	0.211	0.116	0.359782	TAM.04.TGFB1	UHRF2
ANO6.1	0.00214264	0.51715	0.342	0.275	1	TAM.04.TGFB1	ANO6
C9orf85	0.00135056	0.516947	0.173	0.108	1	TAM.04.TGFB1	C9orf85
USP12.1	2.6e-05	0.516814	0.345	0.236	0.476832	TAM.04.TGFB1	USP12
ABCB7	0.00227605	0.516532	0.215	0.149	1	TAM.04.TGFB1	ABCB7
NPEPPS.1	2.16e-06	0.516526	0.405	0.291	0.0396842	TAM.04.TGFB1	NPEPPS
ARFIP1	1.02e-05	0.516336	0.285	0.182	0.186868	TAM.04.TGFB1	ARFIP1
ADD1.2	2.16e-05	0.515802	0.391	0.279	0.396751	TAM.04.TGFB1	ADD1
PSTPIP2.1	2.49e-06	0.515304	0.264	0.147	0.0456258	TAM.04.TGFB1	PSTPIP2
PIK3CA	4.62e-07	0.515229	0.264	0.147	0.00846926	TAM.04.TGFB1	PIK3CA
P2RY12	7.6e-08	0.515163	0.148	0.05	0.00139299	TAM.04.TGFB1	P2RY12
ZNF532.1	1.39e-09	0.5151	0.173	0.056	2.55e-05	TAM.04.TGFB1	ZNF532
SCYL2	0.00021946	0.514737	0.296	0.212	1	TAM.04.TGFB1	SCYL2
TIMM23B.1	8.1e-10	0.514632	0.18	0.06	1.49e-05	TAM.04.TGFB1	TIMM23B
GPBP1L1.1	2.08e-05	0.514596	0.356	0.253	0.381212	TAM.04.TGFB1	GPBP1L1
STX12.1	0.00102378	0.514134	0.468	0.409	1	TAM.04.TGFB1	STX12
NBEA	6.94e-22	0.51401	0.173	0.014	1.27e-17	TAM.04.TGFB1	NBEA
KLHDC10	3.11e-07	0.51382	0.194	0.085	0.00569946	TAM.04.TGFB1	KLHDC10
VPS54.1	1.49e-09	0.513776	0.232	0.095	2.74e-05	TAM.04.TGFB1	VPS54
GLG1.2	5.12e-05	0.513708	0.423	0.339	0.939791	TAM.04.TGFB1	GLG1
CROCC.1	3.75e-21	0.513312	0.215	0.034	6.87e-17	TAM.04.TGFB1	CROCC
CREBRF.1	0.000289346	0.513148	0.479	0.401	1	TAM.04.TGFB1	CREBRF
GOLGB1.1	0.000247453	0.512834	0.507	0.444	1	TAM.04.TGFB1	GOLGB1
FRS2	2.32e-10	0.512016	0.25	0.102	4.26e-06	TAM.04.TGFB1	FRS2
WASF2.2	0.0018582	0.51198	0.651	0.63	1	TAM.04.TGFB1	WASF2
SPOPL.1	2.62e-07	0.511747	0.299	0.172	0.00481231	TAM.04.TGFB1	SPOPL
MTM1.2	2.61e-08	0.511515	0.197	0.08	0.000477944	TAM.04.TGFB1	MTM1
CHFR.1	4.18e-09	0.511363	0.303	0.158	7.67e-05	TAM.04.TGFB1	CHFR
CEP128	6.23e-15	0.511299	0.151	0.024	1.14e-10	TAM.04.TGFB1	CEP128
WBP1L.1	0.000172124	0.511124	0.306	0.223	1	TAM.04.TGFB1	WBP1L
TAF15.1	1.53e-05	0.51099	0.398	0.297	0.279776	TAM.04.TGFB1	TAF15
GCNT2	9.45e-10	0.51095	0.215	0.082	1.73e-05	TAM.04.TGFB1	GCNT2
MAPK8IP3	1.17e-08	0.510439	0.18	0.066	0.00021522	TAM.04.TGFB1	MAPK8IP3
PAPOLG	6.4e-05	0.510243	0.296	0.203	1	TAM.04.TGFB1	PAPOLG
RUBCN.1	1.26e-10	0.510108	0.236	0.092	2.32e-06	TAM.04.TGFB1	RUBCN
MIR222HG.1	1.55e-05	0.509358	0.243	0.141	0.283615	TAM.04.TGFB1	MIR222HG
THOC1.1	7.37e-09	0.509357	0.285	0.142	0.000135077	TAM.04.TGFB1	THOC1
TLR1	1.35e-09	0.50916	0.44	0.279	2.48e-05	TAM.04.TGFB1	TLR1
CCDC146	2.87e-15	0.508781	0.18	0.035	5.26e-11	TAM.04.TGFB1	CCDC146
RFTN1.1	5.53e-07	0.508474	0.208	0.101	0.0101421	TAM.04.TGFB1	RFTN1
RCOR3.1	1.15e-06	0.508132	0.268	0.155	0.0211733	TAM.04.TGFB1	RCOR3
SNX1.1	0.00461544	0.50811	0.349	0.302	1	TAM.04.TGFB1	SNX1
SLC36A1.2	2.01e-06	0.508092	0.197	0.096	0.0369478	TAM.04.TGFB1	SLC36A1
ZFR.1	2.01e-05	0.50757	0.405	0.314	0.369213	TAM.04.TGFB1	ZFR
ST5	3.19e-13	0.50731	0.169	0.038	5.86e-09	TAM.04.TGFB1	ST5
DANT2	1.22e-16	0.507101	0.109	0.004	2.24e-12	TAM.04.TGFB1	DANT2
GON4L.1	1.57e-06	0.506315	0.324	0.203	0.0287999	TAM.04.TGFB1	GON4L
HNRNPC.2	6.67e-09	0.506219	0.796	0.775	0.000122263	TAM.04.TGFB1	HNRNPC
SLTM	1.71e-06	0.505882	0.525	0.43	0.031389	TAM.04.TGFB1	SLTM
LYST.1	6.9e-07	0.505529	0.345	0.218	0.0126592	TAM.04.TGFB1	LYST
RALGAPB	3.31e-08	0.505222	0.246	0.12	0.00060638	TAM.04.TGFB1	RALGAPB
EVL.1	0.00594647	0.504888	0.423	0.381	1	TAM.04.TGFB1	EVL
DOCK7.1	1.48e-06	0.504541	0.282	0.163	0.0270569	TAM.04.TGFB1	DOCK7
CEMIP2.1	3.11e-08	0.504458	0.289	0.148	0.000571156	TAM.04.TGFB1	CEMIP2
VPS50.1	8.85e-07	0.504024	0.201	0.095	0.0162231	TAM.04.TGFB1	VPS50
RNF24.1	1.2e-09	0.50349	0.225	0.089	2.2e-05	TAM.04.TGFB1	RNF24
PPP3CB.1	0.000238739	0.503073	0.264	0.179	1	TAM.04.TGFB1	PPP3CB
PCMTD1.1	6.77e-05	0.50306	0.408	0.323	1	TAM.04.TGFB1	PCMTD1
MTR.1	0.000204824	0.502466	0.264	0.183	1	TAM.04.TGFB1	MTR
BLNK.1	0.000222354	0.502393	0.254	0.163	1	TAM.04.TGFB1	BLNK
LRRC37B	0.000125052	0.502207	0.123	0.057	1	TAM.04.TGFB1	LRRC37B
REPS1	4.14e-06	0.501745	0.18	0.085	0.0759741	TAM.04.TGFB1	REPS1
CTNND1.2	0.000283884	0.501714	0.415	0.344	1	TAM.04.TGFB1	CTNND1
PTPN22.1	7.7e-08	0.501427	0.271	0.141	0.00141133	TAM.04.TGFB1	PTPN22
STK32B	2.64e-09	0.501124	0.123	0.029	4.85e-05	TAM.04.TGFB1	STK32B
DCAF7.1	0.00218909	0.500367	0.338	0.271	1	TAM.04.TGFB1	DCAF7
PCDH9	8.39e-10	0.49991	0.116	0.024	1.54e-05	TAM.04.TGFB1	PCDH9
CEP83.1	0.000108219	0.49989	0.165	0.087	1	TAM.04.TGFB1	CEP83
SNRK.1	2.33e-08	0.499217	0.243	0.116	0.000428001	TAM.04.TGFB1	SNRK
ERCC6L2.1	5.29e-08	0.499115	0.243	0.116	0.000969369	TAM.04.TGFB1	ERCC6L2
FGD6.1	4.91e-07	0.499111	0.176	0.075	0.00901007	TAM.04.TGFB1	FGD6
SPTLC3	3.36e-11	0.498783	0.151	0.036	6.15e-07	TAM.04.TGFB1	SPTLC3
CLOCK.1	0.000185285	0.498161	0.225	0.144	1	TAM.04.TGFB1	CLOCK
NR2C2.1	2.95e-07	0.497969	0.232	0.113	0.00540935	TAM.04.TGFB1	NR2C2
TLN2	2.44e-07	0.49751	0.201	0.089	0.00446838	TAM.04.TGFB1	TLN2
ANKDD1A	1.96e-12	0.497206	0.225	0.074	3.6e-08	TAM.04.TGFB1	ANKDD1A
ZDHHC20.1	0.000242071	0.496886	0.366	0.272	1	TAM.04.TGFB1	ZDHHC20
SYMPK.1	0.000850744	0.496512	0.215	0.144	1	TAM.04.TGFB1	SYMPK
MTMR10	1.11e-08	0.496157	0.264	0.126	0.000202865	TAM.04.TGFB1	MTMR10
RNF217	1.24e-07	0.495939	0.246	0.122	0.00226767	TAM.04.TGFB1	RNF217
NFE2L3	0.000350073	0.495811	0.141	0.073	1	TAM.04.TGFB1	NFE2L3
MSH3	6e-08	0.495221	0.261	0.133	0.00110095	TAM.04.TGFB1	MSH3
GRAMD4.1	0.00253576	0.494909	0.197	0.133	1	TAM.04.TGFB1	GRAMD4
TG	1.38e-17	0.494844	0.134	0.01	2.53e-13	TAM.04.TGFB1	TG
EMSY.2	6.83e-14	0.494824	0.232	0.07	1.25e-09	TAM.04.TGFB1	EMSY
CORO1C.1	3.56e-05	0.494652	0.563	0.49	0.652756	TAM.04.TGFB1	CORO1C
NFE2L2.2	3.96e-05	0.494214	0.63	0.582	0.72679	TAM.04.TGFB1	NFE2L2
MOB3A.1	7.97e-06	0.493934	0.317	0.207	0.146074	TAM.04.TGFB1	MOB3A
EEF2K	5.68e-06	0.493754	0.225	0.12	0.104227	TAM.04.TGFB1	EEF2K
TBL1X.2	1.69e-05	0.493246	0.148	0.067	0.310368	TAM.04.TGFB1	TBL1X
MAMLD1	1.61e-11	0.493125	0.123	0.021	2.95e-07	TAM.04.TGFB1	MAMLD1
NAA16.1	2.09e-08	0.492981	0.239	0.11	0.000383615	TAM.04.TGFB1	NAA16
UHRF1BP1L.1	1.17e-07	0.492733	0.278	0.151	0.00214406	TAM.04.TGFB1	UHRF1BP1L
KANK1	0.000243252	0.492588	0.141	0.071	1	TAM.04.TGFB1	KANK1
CNOT2.1	5e-06	0.492556	0.419	0.316	0.0916027	TAM.04.TGFB1	CNOT2
GGNBP2.1	8.14e-05	0.491977	0.465	0.397	1	TAM.04.TGFB1	GGNBP2
PARG.1	1.68e-06	0.491632	0.208	0.103	0.0308982	TAM.04.TGFB1	PARG
OXSR1.1	0.000308802	0.491443	0.299	0.216	1	TAM.04.TGFB1	OXSR1
WWP1.1	1.6e-07	0.491266	0.264	0.137	0.00292847	TAM.04.TGFB1	WWP1
LSM14A.1	0.00926894	0.490918	0.415	0.374	1	TAM.04.TGFB1	LSM14A
HGSNAT	0.000362144	0.490469	0.327	0.244	1	TAM.04.TGFB1	HGSNAT
MIB1	3.45e-10	0.49013	0.236	0.095	6.33e-06	TAM.04.TGFB1	MIB1
SLA.1	1.52e-05	0.490093	0.658	0.599	0.278759	TAM.04.TGFB1	SLA
FBXW4.1	8.85e-07	0.490028	0.158	0.064	0.0162289	TAM.04.TGFB1	FBXW4
SMC5.1	4.15e-07	0.489976	0.394	0.267	0.00761803	TAM.04.TGFB1	SMC5
ARRDC3	0.00293182	0.489464	0.468	0.412	1	TAM.04.TGFB1	ARRDC3
CDC14B	1.31e-08	0.489148	0.141	0.042	0.000240506	TAM.04.TGFB1	CDC14B
ZRANB3	2.79e-11	0.488748	0.127	0.024	5.12e-07	TAM.04.TGFB1	ZRANB3
ABCC1.2	9.34e-09	0.488205	0.211	0.087	0.000171206	TAM.04.TGFB1	ABCC1
TMEM106A.1	1.77e-05	0.488189	0.292	0.189	0.325338	TAM.04.TGFB1	TMEM106A
TOM1.1	1.6e-06	0.48806	0.43	0.316	0.0294283	TAM.04.TGFB1	TOM1
TTC13	4.52e-10	0.487979	0.162	0.047	8.28e-06	TAM.04.TGFB1	TTC13
SAMHD1.2	2.54e-05	0.487796	0.651	0.603	0.465148	TAM.04.TGFB1	SAMHD1
IQGAP1.1	1.84e-07	0.487547	0.739	0.672	0.00337495	TAM.04.TGFB1	IQGAP1
ADIPOR2.1	3.64e-07	0.48741	0.32	0.191	0.00668048	TAM.04.TGFB1	ADIPOR2
EIF2B3.1	0.000251407	0.487329	0.165	0.091	1	TAM.04.TGFB1	EIF2B3
PHF20L1.1	2.45e-05	0.487129	0.43	0.335	0.450025	TAM.04.TGFB1	PHF20L1
TAF2	4.69e-06	0.487036	0.232	0.127	0.0859231	TAM.04.TGFB1	TAF2
ADCY7.1	0.00283927	0.486353	0.327	0.261	1	TAM.04.TGFB1	ADCY7
YTHDC1.1	6.27e-06	0.486087	0.493	0.404	0.114961	TAM.04.TGFB1	YTHDC1
FAM222B	7.46e-07	0.486025	0.173	0.074	0.0136865	TAM.04.TGFB1	FAM222B
SHPRH.1	0.00217239	0.485908	0.215	0.147	1	TAM.04.TGFB1	SHPRH
NEMF	0.000298009	0.485882	0.412	0.335	1	TAM.04.TGFB1	NEMF
DAAM1.2	3.81e-05	0.485756	0.264	0.163	0.699192	TAM.04.TGFB1	DAAM1
SLC6A6.1	0.000389616	0.485415	0.342	0.26	1	TAM.04.TGFB1	SLC6A6
ETV5.1	0.000170983	0.484846	0.384	0.291	1	TAM.04.TGFB1	ETV5
ASCC1	7.1e-05	0.484038	0.232	0.141	1	TAM.04.TGFB1	ASCC1
HSPBAP1	0.000157469	0.483809	0.208	0.124	1	TAM.04.TGFB1	HSPBAP1
SRSF11.1	0.000159068	0.483726	0.613	0.582	1	TAM.04.TGFB1	SRSF11
AGO2.1	2.96e-06	0.483512	0.303	0.186	0.0542677	TAM.04.TGFB1	AGO2
IL2RA.2	0.00237528	0.483496	0.197	0.128	1	TAM.04.TGFB1	IL2RA
LONRF3.1	4.53e-06	0.483465	0.158	0.07	0.0829938	TAM.04.TGFB1	LONRF3
CENPU	0.00125605	0.483221	0.141	0.078	1	TAM.04.TGFB1	CENPU
CCSER2.1	0.00631749	0.48302	0.313	0.27	1	TAM.04.TGFB1	CCSER2
EEFSEC	8.73e-05	0.482958	0.176	0.095	1	TAM.04.TGFB1	EEFSEC
IWS1.1	0.000315746	0.482918	0.285	0.207	1	TAM.04.TGFB1	IWS1
CCNT2.1	8.77e-08	0.482783	0.289	0.152	0.00160904	TAM.04.TGFB1	CCNT2
FLVCR2.1	0.000516106	0.482452	0.208	0.13	1	TAM.04.TGFB1	FLVCR2
FAM214A.1	8.13e-07	0.48238	0.162	0.067	0.0149044	TAM.04.TGFB1	FAM214A
ZNF106	0.000773634	0.482058	0.479	0.439	1	TAM.04.TGFB1	ZNF106
SUFU	7.1e-11	0.481474	0.183	0.056	1.3e-06	TAM.04.TGFB1	SUFU
TAF3.1	0.00939121	0.481407	0.215	0.163	1	TAM.04.TGFB1	TAF3
MTUS1	6.82e-05	0.481209	0.261	0.169	1	TAM.04.TGFB1	MTUS1
DUSP16.1	3.32e-08	0.480567	0.197	0.081	0.000608548	TAM.04.TGFB1	DUSP16
CCSER1	2.3e-10	0.480255	0.127	0.027	4.23e-06	TAM.04.TGFB1	CCSER1
SLC38A9	3.78e-12	0.480033	0.218	0.07	6.93e-08	TAM.04.TGFB1	SLC38A9
SEL1L3.1	4.99e-06	0.479783	0.211	0.11	0.0914406	TAM.04.TGFB1	SEL1L3
GRK5	7.17e-15	0.478893	0.155	0.025	1.31e-10	TAM.04.TGFB1	GRK5
PTAR1.1	2.52e-05	0.478746	0.232	0.137	0.461402	TAM.04.TGFB1	PTAR1
CA5B.1	3.66e-09	0.477777	0.176	0.06	6.72e-05	TAM.04.TGFB1	CA5B
KATNBL1	0.000599019	0.477365	0.324	0.251	1	TAM.04.TGFB1	KATNBL1
INPP4B	2.48e-09	0.477169	0.109	0.022	4.55e-05	TAM.04.TGFB1	INPP4B
IBTK.1	0.000253761	0.47714	0.352	0.263	1	TAM.04.TGFB1	IBTK
TNPO3.1	3.43e-07	0.477118	0.282	0.159	0.00628754	TAM.04.TGFB1	TNPO3
RCC2.2	0.0082855	0.476961	0.335	0.284	1	TAM.04.TGFB1	RCC2
HMGXB3	0.000518014	0.47589	0.261	0.182	1	TAM.04.TGFB1	HMGXB3
GLYR1.1	0.00108035	0.475535	0.296	0.221	1	TAM.04.TGFB1	GLYR1
ARNT	2.5e-06	0.475483	0.257	0.144	0.045755	TAM.04.TGFB1	ARNT
HIBADH	0.000986691	0.475472	0.197	0.127	1	TAM.04.TGFB1	HIBADH
HSDL2.1	0.0035919	0.475398	0.285	0.218	1	TAM.04.TGFB1	HSDL2
DDX6.1	4.63e-05	0.475352	0.468	0.376	0.849487	TAM.04.TGFB1	DDX6
TEC	3.99e-13	0.475196	0.165	0.036	7.32e-09	TAM.04.TGFB1	TEC
WDR33.1	8.14e-05	0.474704	0.38	0.285	1	TAM.04.TGFB1	WDR33
NAV2	3.56e-08	0.474427	0.113	0.028	0.000652283	TAM.04.TGFB1	NAV2
RAB28	0.000146265	0.474293	0.162	0.088	1	TAM.04.TGFB1	RAB28
SCAI	1.25e-10	0.473757	0.12	0.022	2.3e-06	TAM.04.TGFB1	SCAI
GTF2F2	0.000367367	0.473645	0.313	0.232	1	TAM.04.TGFB1	GTF2F2
ZNF431	2.86e-07	0.473484	0.243	0.124	0.0052483	TAM.04.TGFB1	ZNF431
ATL2	2.38e-11	0.473291	0.246	0.098	4.36e-07	TAM.04.TGFB1	ATL2
SPARCL1	0.0021051	0.473071	0.197	0.131	1	TAM.04.TGFB1	SPARCL1
KCMF1.1	0.00115359	0.472876	0.31	0.242	1	TAM.04.TGFB1	KCMF1
MYSM1.1	1.46e-09	0.472585	0.299	0.147	2.67e-05	TAM.04.TGFB1	MYSM1
LMF1	2.04e-08	0.472523	0.183	0.07	0.000373545	TAM.04.TGFB1	LMF1
PHF3.1	5.44e-07	0.472479	0.514	0.38	0.0099807	TAM.04.TGFB1	PHF3
LRPPRC.1	2.52e-05	0.472265	0.32	0.215	0.462946	TAM.04.TGFB1	LRPPRC
TOP2B.1	0.000348405	0.471996	0.292	0.211	1	TAM.04.TGFB1	TOP2B
ZNF430.2	0.00234636	0.471943	0.222	0.156	1	TAM.04.TGFB1	ZNF430
PMM2	5.28e-05	0.47175	0.194	0.108	0.967616	TAM.04.TGFB1	PMM2
CTDSPL2	7.25e-07	0.471607	0.289	0.165	0.0132981	TAM.04.TGFB1	CTDSPL2
AKAP8L	0.0043274	0.471605	0.218	0.161	1	TAM.04.TGFB1	AKAP8L
SNX24	0.00439155	0.471009	0.25	0.186	1	TAM.04.TGFB1	SNX24
KLHL20.1	6.4e-09	0.470179	0.187	0.068	0.000117333	TAM.04.TGFB1	KLHL20
DTNBP1	4.13e-06	0.470052	0.282	0.17	0.0758086	TAM.04.TGFB1	DTNBP1
RNF4.1	3.8e-05	0.470014	0.278	0.179	0.69663	TAM.04.TGFB1	RNF4
GOSR1.1	0.000165023	0.469791	0.32	0.236	1	TAM.04.TGFB1	GOSR1
GPATCH2L.1	1.48e-06	0.469446	0.451	0.331	0.0271088	TAM.04.TGFB1	GPATCH2L
HIVEP1.1	7.86e-07	0.469277	0.215	0.105	0.0144078	TAM.04.TGFB1	HIVEP1
SLC25A12	2.83e-09	0.469105	0.162	0.053	5.18e-05	TAM.04.TGFB1	SLC25A12
REV1	0.000253151	0.468307	0.243	0.158	1	TAM.04.TGFB1	REV1
CSGALNACT2.1	4.06e-06	0.468147	0.461	0.341	0.0743718	TAM.04.TGFB1	CSGALNACT2
IQCB1	9.55e-07	0.467896	0.204	0.099	0.0175144	TAM.04.TGFB1	IQCB1
RPRD1A	9.07e-06	0.467758	0.222	0.122	0.166236	TAM.04.TGFB1	RPRD1A
PPP3CC	9.93e-10	0.467581	0.194	0.068	1.82e-05	TAM.04.TGFB1	PPP3CC
PUM3.1	3.29e-05	0.467515	0.225	0.133	0.603717	TAM.04.TGFB1	PUM3
DDX10.2	2.88e-06	0.467067	0.218	0.113	0.0528118	TAM.04.TGFB1	DDX10
SMARCAD1	0.00143852	0.466905	0.187	0.122	1	TAM.04.TGFB1	SMARCAD1
TRAPPC8	5.75e-06	0.466685	0.243	0.134	0.105526	TAM.04.TGFB1	TRAPPC8
CRTC1	5.54e-06	0.466565	0.151	0.066	0.101509	TAM.04.TGFB1	CRTC1
UBAP2.1	0.000102982	0.465932	0.254	0.162	1	TAM.04.TGFB1	UBAP2
SMG7	7.17e-07	0.465757	0.246	0.13	0.0131403	TAM.04.TGFB1	SMG7
PITPNB.1	7.78e-05	0.465717	0.338	0.246	1	TAM.04.TGFB1	PITPNB
BCAR3.1	1.42e-11	0.46509	0.176	0.047	2.61e-07	TAM.04.TGFB1	BCAR3
ARHGAP17.1	7.8e-06	0.465065	0.236	0.13	0.142957	TAM.04.TGFB1	ARHGAP17
CRYAB.1	0.000463113	0.464551	0.19	0.112	1	TAM.04.TGFB1	CRYAB
MSRA	0.000189144	0.46404	0.306	0.221	1	TAM.04.TGFB1	MSRA
WDR81.1	1.97e-05	0.463224	0.19	0.101	0.361317	TAM.04.TGFB1	WDR81
ZXDC	1.41e-11	0.463086	0.208	0.066	2.58e-07	TAM.04.TGFB1	ZXDC
COA1	0.00997236	0.462686	0.296	0.239	1	TAM.04.TGFB1	COA1
USP10.1	2.23e-05	0.462162	0.338	0.237	0.408281	TAM.04.TGFB1	USP10
IPO9.1	2.54e-06	0.461958	0.201	0.098	0.0465037	TAM.04.TGFB1	IPO9
USP48	1.45e-05	0.46184	0.306	0.198	0.265614	TAM.04.TGFB1	USP48
SPTAN1.1	4.6e-06	0.461335	0.338	0.221	0.0844086	TAM.04.TGFB1	SPTAN1
UNC5B.1	6.17e-07	0.461047	0.268	0.147	0.0113184	TAM.04.TGFB1	UNC5B
SETDB1	3.31e-06	0.460879	0.176	0.081	0.0607343	TAM.04.TGFB1	SETDB1
GNG2.1	8.7e-05	0.459978	0.289	0.194	1	TAM.04.TGFB1	GNG2
TNKS2.1	1.97e-06	0.459904	0.408	0.288	0.0361923	TAM.04.TGFB1	TNKS2
PTBP3.1	1.82e-06	0.459626	0.553	0.455	0.0333934	TAM.04.TGFB1	PTBP3
REPS2	1.19e-06	0.459504	0.151	0.06	0.0219091	TAM.04.TGFB1	REPS2
RELB.1	0.000220468	0.458964	0.292	0.207	1	TAM.04.TGFB1	RELB
FAM126B.1	3.97e-06	0.458831	0.187	0.089	0.072741	TAM.04.TGFB1	FAM126B
KLHL28.1	3.28e-06	0.458565	0.246	0.133	0.0601622	TAM.04.TGFB1	KLHL28
NR2C1.1	4.24e-08	0.458515	0.197	0.081	0.000777223	TAM.04.TGFB1	NR2C1
RHOBTB3	0.000254021	0.458511	0.338	0.244	1	TAM.04.TGFB1	RHOBTB3
TMEM39A	8.03e-05	0.457646	0.243	0.151	1	TAM.04.TGFB1	TMEM39A
ERO1B.1	0.00782844	0.457518	0.197	0.142	1	TAM.04.TGFB1	ERO1B
SPAST.1	2.22e-05	0.457419	0.232	0.134	0.407616	TAM.04.TGFB1	SPAST
RNPC3.1	4.64e-08	0.456512	0.243	0.113	0.000850868	TAM.04.TGFB1	RNPC3
SMAD2.1	0.000317004	0.456508	0.342	0.261	1	TAM.04.TGFB1	SMAD2
VGLL4	0.00293359	0.45643	0.25	0.182	1	TAM.04.TGFB1	VGLL4
NAA35	3.96e-08	0.456243	0.194	0.08	0.00072553	TAM.04.TGFB1	NAA35
WDR20	0.00156545	0.455531	0.176	0.11	1	TAM.04.TGFB1	WDR20
RGL1.1	0.00634465	0.455184	0.232	0.168	1	TAM.04.TGFB1	RGL1
CGAS.1	0.000128599	0.454803	0.194	0.109	1	TAM.04.TGFB1	CGAS
PIGN.1	3.48e-10	0.454075	0.218	0.082	6.38e-06	TAM.04.TGFB1	PIGN
SP140L.1	2.43e-06	0.453803	0.278	0.158	0.0445613	TAM.04.TGFB1	SP140L
AEBP2	9.09e-07	0.453324	0.232	0.119	0.0166634	TAM.04.TGFB1	AEBP2
HIPK2.1	2.28e-05	0.453313	0.398	0.286	0.418816	TAM.04.TGFB1	HIPK2
TRIM66	1.82e-05	0.453309	0.102	0.036	0.334093	TAM.04.TGFB1	TRIM66
CACNB4	6.31e-07	0.452922	0.13	0.045	0.0115636	TAM.04.TGFB1	CACNB4
UPF2	9.84e-05	0.452847	0.384	0.291	1	TAM.04.TGFB1	UPF2
CCM2	0.000874906	0.45241	0.317	0.246	1	TAM.04.TGFB1	CCM2
UBE2O.1	9.41e-06	0.452264	0.187	0.094	0.172534	TAM.04.TGFB1	UBE2O
WDFY1.1	0.000391569	0.452244	0.292	0.207	1	TAM.04.TGFB1	WDFY1
ANKRD33B	4.88e-11	0.451938	0.116	0.02	8.95e-07	TAM.04.TGFB1	ANKRD33B
C6orf106.1	1.48e-07	0.451688	0.197	0.087	0.00270647	TAM.04.TGFB1	C6orf106
ITFG2.1	2.64e-06	0.451491	0.201	0.099	0.0484672	TAM.04.TGFB1	ITFG2
DDX60L.2	0.00185622	0.451098	0.324	0.251	1	TAM.04.TGFB1	DDX60L
PLCB2.1	0.00266368	0.450837	0.271	0.196	1	TAM.04.TGFB1	PLCB2
ZNF83	1.57e-05	0.450028	0.218	0.119	0.287851	TAM.04.TGFB1	ZNF83
ALDH1A2	4.33e-09	0.449635	0.106	0.021	7.93e-05	TAM.04.TGFB1	ALDH1A2
ARNTL	2.13e-11	0.449612	0.158	0.039	3.9e-07	TAM.04.TGFB1	ARNTL
NUP160	1.07e-08	0.449582	0.201	0.08	0.000197132	TAM.04.TGFB1	NUP160
ZHX3	3.16e-08	0.449519	0.116	0.029	0.000580198	TAM.04.TGFB1	ZHX3
A2M.2	0.00234486	0.449334	0.658	0.63	1	TAM.04.TGFB1	A2M
P2RY8	1.11e-08	0.449322	0.134	0.038	0.000202812	TAM.04.TGFB1	P2RY8
ECD.1	1e-08	0.449051	0.282	0.138	0.000184015	TAM.04.TGFB1	ECD
MTHFR	0.00107221	0.448971	0.254	0.18	1	TAM.04.TGFB1	MTHFR
GALM	0.00799494	0.44893	0.352	0.299	1	TAM.04.TGFB1	GALM
MTOR	1.55e-10	0.448798	0.183	0.057	2.85e-06	TAM.04.TGFB1	MTOR
CDC42BPB	4.69e-07	0.448257	0.264	0.144	0.00859382	TAM.04.TGFB1	CDC42BPB
FBXO33.1	7.76e-07	0.448139	0.229	0.117	0.0142349	TAM.04.TGFB1	FBXO33
AFTPH	7.54e-06	0.448086	0.387	0.274	0.138274	TAM.04.TGFB1	AFTPH
BBS9	9.22e-13	0.447025	0.173	0.041	1.69e-08	TAM.04.TGFB1	BBS9
UBP1.1	1.67e-05	0.446442	0.254	0.152	0.306154	TAM.04.TGFB1	UBP1
PARVG.1	0.00444952	0.446424	0.458	0.413	1	TAM.04.TGFB1	PARVG
MAP3K14	2.92e-09	0.446357	0.148	0.042	5.36e-05	TAM.04.TGFB1	MAP3K14
PPM1A	0.000653158	0.446344	0.278	0.203	1	TAM.04.TGFB1	PPM1A
SON.1	4.17e-06	0.446202	0.757	0.728	0.0765368	TAM.04.TGFB1	SON
LRRC23	9.06e-06	0.445977	0.215	0.113	0.166073	TAM.04.TGFB1	LRRC23
SPEN.1	3.87e-07	0.445928	0.419	0.286	0.00709235	TAM.04.TGFB1	SPEN
PRKX	3.04e-05	0.44564	0.299	0.198	0.556837	TAM.04.TGFB1	PRKX
SLC17A5.1	0.00313058	0.445365	0.282	0.215	1	TAM.04.TGFB1	SLC17A5
HLCS	1.25e-11	0.444979	0.155	0.036	2.29e-07	TAM.04.TGFB1	HLCS
TUBGCP3.1	1.4e-06	0.444961	0.225	0.116	0.0257184	TAM.04.TGFB1	TUBGCP3
MICU3	8.83e-10	0.444921	0.158	0.046	1.62e-05	TAM.04.TGFB1	MICU3
IQSEC1	7.91e-05	0.444234	0.275	0.18	1	TAM.04.TGFB1	IQSEC1
VEZT	2.77e-05	0.443769	0.32	0.214	0.507329	TAM.04.TGFB1	VEZT
SLC25A26.1	0.00962171	0.443754	0.222	0.169	1	TAM.04.TGFB1	SLC25A26
SCIN	0.00123046	0.443456	0.359	0.278	1	TAM.04.TGFB1	SCIN
LUZP1.1	0.000445362	0.442817	0.313	0.237	1	TAM.04.TGFB1	LUZP1
KMT2A.1	0.000679984	0.441912	0.345	0.268	1	TAM.04.TGFB1	KMT2A
SLC18B1.1	1.18e-05	0.44132	0.215	0.115	0.215987	TAM.04.TGFB1	SLC18B1
ZNF100	1.46e-05	0.441283	0.187	0.095	0.268617	TAM.04.TGFB1	ZNF100
PER3.1	5.74e-05	0.441151	0.183	0.098	1	TAM.04.TGFB1	PER3
MED23	1.54e-06	0.44091	0.187	0.085	0.0282259	TAM.04.TGFB1	MED23
DMTF1	6e-06	0.44087	0.236	0.133	0.110097	TAM.04.TGFB1	DMTF1
TRIM14.1	3.1e-05	0.440836	0.268	0.169	0.56777	TAM.04.TGFB1	TRIM14
TEP1	3.41e-11	0.44022	0.201	0.066	6.25e-07	TAM.04.TGFB1	TEP1
EPG5.1	5.06e-08	0.43945	0.25	0.122	0.000927962	TAM.04.TGFB1	EPG5
FBXO28.1	2.5e-05	0.438958	0.211	0.117	0.457641	TAM.04.TGFB1	FBXO28
GOLGA1.1	7.47e-08	0.438492	0.194	0.078	0.00136983	TAM.04.TGFB1	GOLGA1
ACVR2A	9.99e-11	0.437832	0.158	0.042	1.83e-06	TAM.04.TGFB1	ACVR2A
TAF1.1	0.000581706	0.437814	0.239	0.163	1	TAM.04.TGFB1	TAF1
MAPKAPK2.1	2.04e-05	0.437787	0.349	0.24	0.373826	TAM.04.TGFB1	MAPKAPK2
NOL10.1	5.06e-07	0.436492	0.208	0.098	0.00928681	TAM.04.TGFB1	NOL10
NUP133	1.3e-05	0.436229	0.137	0.059	0.237575	TAM.04.TGFB1	NUP133
PPA2.1	0.00063858	0.436115	0.342	0.25	1	TAM.04.TGFB1	PPA2
ANKRD36	1.89e-05	0.435775	0.183	0.094	0.34651	TAM.04.TGFB1	ANKRD36
TCF25.1	0.000281829	0.435664	0.655	0.616	1	TAM.04.TGFB1	TCF25
TESK2.1	0.00192909	0.435473	0.162	0.098	1	TAM.04.TGFB1	TESK2
ZNF236	1.16e-07	0.434864	0.158	0.057	0.00212457	TAM.04.TGFB1	ZNF236
STX5.1	0.00364995	0.434538	0.285	0.225	1	TAM.04.TGFB1	STX5
DDX58	1.8e-05	0.434348	0.134	0.056	0.32943	TAM.04.TGFB1	DDX58
AGPAT3.1	8.27e-09	0.434201	0.31	0.168	0.000151677	TAM.04.TGFB1	AGPAT3
CCDC93.1	9.42e-06	0.434068	0.292	0.182	0.172727	TAM.04.TGFB1	CCDC93
DOPEY1	5.67e-09	0.433986	0.148	0.045	0.000103895	TAM.04.TGFB1	DOPEY1
GPM6B.1	5.35e-09	0.433834	0.169	0.056	9.81e-05	TAM.04.TGFB1	GPM6B
NNT.1	0.000231625	0.432196	0.236	0.154	1	TAM.04.TGFB1	NNT
INTS9	4.44e-09	0.432165	0.141	0.039	8.15e-05	TAM.04.TGFB1	INTS9
TMEM181	0.00305178	0.431986	0.204	0.14	1	TAM.04.TGFB1	TMEM181
RPS6KA5.1	0.00529865	0.431917	0.148	0.092	1	TAM.04.TGFB1	RPS6KA5
DIS3L2	2.97e-06	0.431643	0.187	0.091	0.0544164	TAM.04.TGFB1	DIS3L2
SLC39A10.1	0.000270189	0.431202	0.299	0.211	1	TAM.04.TGFB1	SLC39A10
MRC2	1.81e-07	0.430375	0.317	0.186	0.00332345	TAM.04.TGFB1	MRC2
SIGLEC8.2	0.00168463	0.430261	0.211	0.14	1	TAM.04.TGFB1	SIGLEC8
SNX30	4.71e-06	0.42913	0.257	0.148	0.0864417	TAM.04.TGFB1	SNX30
IREB2.1	0.000113964	0.428959	0.324	0.228	1	TAM.04.TGFB1	IREB2
NHLRC2	2.39e-06	0.42887	0.204	0.099	0.0437491	TAM.04.TGFB1	NHLRC2
ATG4C.1	0.00232088	0.42885	0.208	0.144	1	TAM.04.TGFB1	ATG4C
SLC7A6	1.99e-07	0.428599	0.176	0.073	0.00364238	TAM.04.TGFB1	SLC7A6
STK38	0.00264378	0.428512	0.187	0.124	1	TAM.04.TGFB1	STK38
CACNA1D	6.9e-09	0.428372	0.109	0.024	0.000126453	TAM.04.TGFB1	CACNA1D
BAZ1B.1	0.00384853	0.428357	0.317	0.257	1	TAM.04.TGFB1	BAZ1B
ATG16L2.1	1.2e-06	0.428255	0.264	0.142	0.0219748	TAM.04.TGFB1	ATG16L2
SREBF2	1.73e-06	0.427498	0.187	0.087	0.0317704	TAM.04.TGFB1	SREBF2
TBCD.1	0.00424236	0.426132	0.183	0.124	1	TAM.04.TGFB1	TBCD
PPP2R2B	6.55e-11	0.426111	0.109	0.017	1.2e-06	TAM.04.TGFB1	PPP2R2B
SBNO2	0.00145318	0.426049	0.208	0.134	1	TAM.04.TGFB1	SBNO2
PWWP2A	0.0062703	0.425687	0.176	0.12	1	TAM.04.TGFB1	PWWP2A
PPARGC1B	8.85e-08	0.425555	0.141	0.046	0.00162214	TAM.04.TGFB1	PPARGC1B
DNAJB14	2.37e-05	0.424429	0.384	0.278	0.435031	TAM.04.TGFB1	DNAJB14
MFSD8	3e-05	0.424341	0.148	0.068	0.550172	TAM.04.TGFB1	MFSD8
GPR82.2	6.96e-07	0.424144	0.282	0.152	0.0127682	TAM.04.TGFB1	GPR82
PMS1	3.94e-07	0.423458	0.187	0.081	0.00723372	TAM.04.TGFB1	PMS1
SUSD1.1	4.85e-07	0.423393	0.187	0.084	0.00890274	TAM.04.TGFB1	SUSD1
APC	0.00142372	0.423221	0.282	0.207	1	TAM.04.TGFB1	APC
ARSG	4.45e-07	0.422735	0.183	0.078	0.00816031	TAM.04.TGFB1	ARSG
PPP4R3B.1	0.000206327	0.422249	0.363	0.274	1	TAM.04.TGFB1	PPP4R3B
NSD3.1	2.05e-07	0.422165	0.398	0.257	0.00376568	TAM.04.TGFB1	NSD3
COPG2	2.37e-05	0.42198	0.116	0.046	0.434672	TAM.04.TGFB1	COPG2
FAM117B	2.09e-05	0.421907	0.123	0.05	0.383322	TAM.04.TGFB1	FAM117B
MGRN1	0.00634023	0.421122	0.215	0.156	1	TAM.04.TGFB1	MGRN1
PDGFB	2.02e-07	0.421113	0.299	0.163	0.00370198	TAM.04.TGFB1	PDGFB
TMEM87A	0.000244723	0.421012	0.366	0.284	1	TAM.04.TGFB1	TMEM87A
SRSF4	0.00464169	0.420596	0.468	0.429	1	TAM.04.TGFB1	SRSF4
NPLOC4.1	0.000328986	0.420353	0.25	0.169	1	TAM.04.TGFB1	NPLOC4
TPD52.1	0.000356722	0.419978	0.215	0.135	1	TAM.04.TGFB1	TPD52
DCAF5	3.44e-05	0.419582	0.261	0.163	0.631414	TAM.04.TGFB1	DCAF5
RAB12.1	1.93e-06	0.41926	0.236	0.124	0.0354331	TAM.04.TGFB1	RAB12
ERCC6	5.07e-09	0.418571	0.208	0.082	9.3e-05	TAM.04.TGFB1	ERCC6
NOP58.1	0.000347441	0.418513	0.366	0.297	1	TAM.04.TGFB1	NOP58
PHTF1	4.66e-05	0.417914	0.173	0.089	0.854443	TAM.04.TGFB1	PHTF1
YY1AP1	0.00774407	0.417889	0.254	0.2	1	TAM.04.TGFB1	YY1AP1
RYK.1	6.7e-06	0.417843	0.243	0.134	0.122918	TAM.04.TGFB1	RYK
PCGF3	0.00693753	0.417384	0.197	0.137	1	TAM.04.TGFB1	PCGF3
NARS2	0.000317184	0.417262	0.123	0.06	1	TAM.04.TGFB1	NARS2
DLEU7	1.74e-06	0.415996	0.271	0.155	0.0318542	TAM.04.TGFB1	DLEU7
LMBRD1	0.000434892	0.415945	0.412	0.341	1	TAM.04.TGFB1	LMBRD1
SEC24A.1	0.00136469	0.414904	0.243	0.166	1	TAM.04.TGFB1	SEC24A
TTC14	0.000582661	0.414469	0.303	0.221	1	TAM.04.TGFB1	TTC14
NOTCH2.1	0.00245203	0.414415	0.289	0.222	1	TAM.04.TGFB1	NOTCH2
CAMSAP1.1	0.00180114	0.414231	0.183	0.119	1	TAM.04.TGFB1	CAMSAP1
TM9SF4	0.000555238	0.413035	0.246	0.168	1	TAM.04.TGFB1	TM9SF4
KIAA1147.1	0.00126231	0.413022	0.183	0.115	1	TAM.04.TGFB1	KIAA1147
ATG14.1	0.000250384	0.412752	0.25	0.162	1	TAM.04.TGFB1	ATG14
SIMC1	8.51e-07	0.412608	0.106	0.031	0.015599	TAM.04.TGFB1	SIMC1
IL3RA	1.24e-06	0.412117	0.13	0.046	0.0226526	TAM.04.TGFB1	IL3RA
AKAP7	5.51e-05	0.412086	0.18	0.094	1	TAM.04.TGFB1	AKAP7
RIF1.1	1.7e-05	0.412016	0.377	0.267	0.31212	TAM.04.TGFB1	RIF1
TDRD7	6.38e-06	0.411405	0.155	0.068	0.117047	TAM.04.TGFB1	TDRD7
TATDN3.1	1.49e-05	0.411221	0.222	0.123	0.274081	TAM.04.TGFB1	TATDN3
KIDINS220.1	6.31e-07	0.411167	0.423	0.288	0.0115671	TAM.04.TGFB1	KIDINS220
MINK1.1	1.83e-06	0.411004	0.246	0.135	0.0334899	TAM.04.TGFB1	MINK1
SPATA7	2.37e-05	0.41098	0.169	0.084	0.434185	TAM.04.TGFB1	SPATA7
ZBTB46	1.17e-10	0.410975	0.134	0.029	2.15e-06	TAM.04.TGFB1	ZBTB46
PLD2	0.00120887	0.410878	0.148	0.084	1	TAM.04.TGFB1	PLD2
MAP3K7	4.6e-06	0.410614	0.232	0.127	0.084362	TAM.04.TGFB1	MAP3K7
USP9Y	3.86e-06	0.410456	0.116	0.041	0.0707927	TAM.04.TGFB1	USP9Y
ITPRIP	4.11e-07	0.410357	0.285	0.156	0.00753875	TAM.04.TGFB1	ITPRIP
NFAM1.1	0.000407666	0.410178	0.197	0.119	1	TAM.04.TGFB1	NFAM1
ZNF141	5.98e-08	0.410102	0.18	0.068	0.00109589	TAM.04.TGFB1	ZNF141
KIAA0355.1	0.00058829	0.409231	0.151	0.084	1	TAM.04.TGFB1	KIAA0355
BHLHE41	0.000329656	0.409062	0.44	0.355	1	TAM.04.TGFB1	BHLHE41
ZBTB11.1	8.34e-06	0.408579	0.243	0.138	0.152875	TAM.04.TGFB1	ZBTB11
ARRB1	0.00231238	0.40821	0.208	0.141	1	TAM.04.TGFB1	ARRB1
ZNF562	1.42e-05	0.408165	0.208	0.109	0.259516	TAM.04.TGFB1	ZNF562
ATP6V1A.1	0.000715915	0.40812	0.408	0.335	1	TAM.04.TGFB1	ATP6V1A
STAM2.1	0.00399911	0.408118	0.197	0.137	1	TAM.04.TGFB1	STAM2
ARIH2	2.39e-05	0.407636	0.366	0.261	0.438888	TAM.04.TGFB1	ARIH2
SAFB.1	0.00064049	0.407611	0.366	0.284	1	TAM.04.TGFB1	SAFB
DISP1	8.18e-08	0.407496	0.162	0.059	0.0015003	TAM.04.TGFB1	DISP1
LUC7L.1	0.00352446	0.407461	0.289	0.222	1	TAM.04.TGFB1	LUC7L
ATG10	1.62e-07	0.406962	0.201	0.088	0.00296533	TAM.04.TGFB1	ATG10
PSMD1	2.2e-05	0.406826	0.437	0.341	0.402744	TAM.04.TGFB1	PSMD1
DHX9.2	1.13e-06	0.406753	0.398	0.278	0.0207932	TAM.04.TGFB1	DHX9
MAST2.1	1.79e-09	0.406314	0.18	0.061	3.29e-05	TAM.04.TGFB1	MAST2
CMKLR1.1	0.00238601	0.406171	0.208	0.138	1	TAM.04.TGFB1	CMKLR1
MAP3K4.1	2.72e-09	0.406122	0.222	0.091	4.99e-05	TAM.04.TGFB1	MAP3K4
SLC2A5.2	0.00395521	0.405932	0.489	0.42	1	TAM.04.TGFB1	SLC2A5
GPR132	1.56e-06	0.405891	0.222	0.112	0.0285708	TAM.04.TGFB1	GPR132
CCDC88B	0.00549634	0.405853	0.194	0.137	1	TAM.04.TGFB1	CCDC88B
ERCC8	1.02e-10	0.405383	0.173	0.05	1.87e-06	TAM.04.TGFB1	ERCC8
LIN54	2.64e-08	0.405242	0.151	0.05	0.000484559	TAM.04.TGFB1	LIN54
METTL16	3.15e-10	0.405089	0.201	0.068	5.78e-06	TAM.04.TGFB1	METTL16
SNRNP70.2	0.00863104	0.405086	0.447	0.399	1	TAM.04.TGFB1	SNRNP70
BCOR	0.00018371	0.40489	0.134	0.066	1	TAM.04.TGFB1	BCOR
ZNFX1	2.56e-07	0.404708	0.335	0.201	0.00470172	TAM.04.TGFB1	ZNFX1
PPHLN1.1	0.00172009	0.404503	0.345	0.285	1	TAM.04.TGFB1	PPHLN1
MYH9.1	0.00285459	0.404114	0.518	0.483	1	TAM.04.TGFB1	MYH9
PLAA	1.42e-05	0.403485	0.229	0.128	0.259607	TAM.04.TGFB1	PLAA
ARMC8.1	0.0005215	0.403308	0.268	0.187	1	TAM.04.TGFB1	ARMC8
LCLAT1	3.24e-10	0.402869	0.13	0.029	5.94e-06	TAM.04.TGFB1	LCLAT1
GPM6A	4.16e-10	0.402468	0.113	0.021	7.62e-06	TAM.04.TGFB1	GPM6A
MROH1	1.16e-05	0.40218	0.208	0.11	0.212404	TAM.04.TGFB1	MROH1
CERK	0.00506887	0.402169	0.232	0.169	1	TAM.04.TGFB1	CERK
SNX14	0.0072768	0.402008	0.31	0.251	1	TAM.04.TGFB1	SNX14
CHD8.1	4.53e-05	0.401965	0.303	0.2	0.830962	TAM.04.TGFB1	CHD8
TCHP	0.0014267	0.401691	0.151	0.088	1	TAM.04.TGFB1	TCHP
NCOA7.1	0.000902592	0.401658	0.268	0.186	1	TAM.04.TGFB1	NCOA7
CLINT1	0.000152932	0.401475	0.405	0.321	1	TAM.04.TGFB1	CLINT1
TOM1L2	8.99e-06	0.401434	0.137	0.056	0.164773	TAM.04.TGFB1	TOM1L2
USP22	0.00218442	0.401211	0.296	0.225	1	TAM.04.TGFB1	USP22
UQCC1	1.02e-06	0.400978	0.148	0.057	0.0186875	TAM.04.TGFB1	UQCC1
URI1	0.00218462	0.400785	0.282	0.214	1	TAM.04.TGFB1	URI1
CCNL2.1	0.000821217	0.400784	0.296	0.216	1	TAM.04.TGFB1	CCNL2
TTL	0.00395964	0.400573	0.236	0.17	1	TAM.04.TGFB1	TTL
PSMD5	2.69e-05	0.400443	0.197	0.105	0.493488	TAM.04.TGFB1	PSMD5
CNST	2.82e-06	0.39976	0.236	0.126	0.0517731	TAM.04.TGFB1	CNST
2025-03-08	3.96e-07	0.399745	0.134	0.046	0.00726271	TAM.04.TGFB1	2025-03-08
ECPAS.1	1.11e-05	0.399688	0.278	0.169	0.202899	TAM.04.TGFB1	ECPAS
PRRC2C.1	1.94e-05	0.399576	0.704	0.684	0.355179	TAM.04.TGFB1	PRRC2C
C16orf72.1	0.00580029	0.399038	0.303	0.244	1	TAM.04.TGFB1	C16orf72
FXR1.1	3.27e-05	0.398845	0.493	0.398	0.600184	TAM.04.TGFB1	FXR1
ZNF75D	4.21e-07	0.398655	0.116	0.035	0.00771527	TAM.04.TGFB1	ZNF75D
THUMPD2	1.24e-05	0.398585	0.183	0.091	0.227672	TAM.04.TGFB1	THUMPD2
ELK3.1	0.00420496	0.398082	0.299	0.23	1	TAM.04.TGFB1	ELK3
TSHZ3	0.000252164	0.39784	0.116	0.053	1	TAM.04.TGFB1	TSHZ3
DRAM1	0.000332929	0.397839	0.345	0.257	1	TAM.04.TGFB1	DRAM1
PRKDC.1	0.000449188	0.397786	0.401	0.323	1	TAM.04.TGFB1	PRKDC
PAK2.1	0.00840954	0.397669	0.602	0.584	1	TAM.04.TGFB1	PAK2
CHM	0.000191342	0.3975	0.285	0.196	1	TAM.04.TGFB1	CHM
NGLY1.1	0.000961246	0.397392	0.313	0.233	1	TAM.04.TGFB1	NGLY1
PIK3CG	2.5e-07	0.396951	0.278	0.149	0.00459108	TAM.04.TGFB1	PIK3CG
KLHL18.1	5.16e-06	0.396663	0.239	0.133	0.0946372	TAM.04.TGFB1	KLHL18
GGA3	0.00010447	0.395755	0.18	0.098	1	TAM.04.TGFB1	GGA3
UBE4A.2	0.000866672	0.39566	0.313	0.236	1	TAM.04.TGFB1	UBE4A
FAF2	0.00610303	0.395605	0.246	0.183	1	TAM.04.TGFB1	FAF2
POM121C	0.00118826	0.39553	0.236	0.161	1	TAM.04.TGFB1	POM121C
RMND5A	1.74e-05	0.395154	0.208	0.112	0.319953	TAM.04.TGFB1	RMND5A
RYBP.1	0.000205758	0.394661	0.345	0.242	1	TAM.04.TGFB1	RYBP
RNF168	0.00235678	0.394643	0.278	0.211	1	TAM.04.TGFB1	RNF168
PHF12	0.000344675	0.39455	0.19	0.113	1	TAM.04.TGFB1	PHF12
CABIN1	4.11e-05	0.394279	0.225	0.131	0.753634	TAM.04.TGFB1	CABIN1
USP40	1.45e-08	0.393758	0.187	0.071	0.000265869	TAM.04.TGFB1	USP40
NLRP1.1	2.05e-08	0.393743	0.229	0.101	0.000376022	TAM.04.TGFB1	NLRP1
SYT17	1.23e-05	0.393662	0.155	0.07	0.225637	TAM.04.TGFB1	SYT17
CARMIL1	5.69e-16	0.393489	0.169	0.028	1.04e-11	TAM.04.TGFB1	CARMIL1
USO1.1	0.00141377	0.392735	0.356	0.281	1	TAM.04.TGFB1	USO1
SETD3.1	0.00036646	0.392604	0.303	0.218	1	TAM.04.TGFB1	SETD3
C11orf49	4.48e-06	0.392173	0.123	0.046	0.0821916	TAM.04.TGFB1	C11orf49
EDRF1	5.75e-07	0.391844	0.173	0.071	0.01054	TAM.04.TGFB1	EDRF1
RELL1	2.55e-10	0.391703	0.218	0.08	4.68e-06	TAM.04.TGFB1	RELL1
PRAM1.1	0.000769612	0.391521	0.187	0.116	1	TAM.04.TGFB1	PRAM1
WRN	9.44e-07	0.3914	0.158	0.064	0.0173104	TAM.04.TGFB1	WRN
AMZ1	2.22e-12	0.391038	0.141	0.027	4.07e-08	TAM.04.TGFB1	AMZ1
NAB1.1	0.000488369	0.39081	0.194	0.119	1	TAM.04.TGFB1	NAB1
NBPF1	0.000716458	0.390769	0.123	0.063	1	TAM.04.TGFB1	NBPF1
ATP6V1C1.1	0.000302722	0.390429	0.444	0.358	1	TAM.04.TGFB1	ATP6V1C1
G2E3	3.58e-05	0.390426	0.201	0.11	0.656434	TAM.04.TGFB1	G2E3
TMEM164	1.17e-05	0.390166	0.141	0.06	0.214691	TAM.04.TGFB1	TMEM164
DIP2C	6.16e-11	0.390123	0.13	0.027	1.13e-06	TAM.04.TGFB1	DIP2C
DPP9	0.000146085	0.389807	0.218	0.13	1	TAM.04.TGFB1	DPP9
TRIM38	0.000996339	0.389787	0.44	0.366	1	TAM.04.TGFB1	TRIM38
RBAK-RBAKDN	9.32e-06	0.38946	0.109	0.039	0.170986	TAM.04.TGFB1	RBAK-RBAKDN
WDR91	0.000272784	0.389032	0.229	0.145	1	TAM.04.TGFB1	WDR91
SHMT1.1	0.000683696	0.388936	0.194	0.12	1	TAM.04.TGFB1	SHMT1
SCML1.1	6.39e-07	0.388141	0.296	0.168	0.0117249	TAM.04.TGFB1	SCML1
KDM5B	0.00191626	0.387015	0.204	0.135	1	TAM.04.TGFB1	KDM5B
FAM177B	2.27e-07	0.386951	0.116	0.034	0.00415364	TAM.04.TGFB1	FAM177B
TBC1D23	0.0001285	0.38674	0.236	0.148	1	TAM.04.TGFB1	TBC1D23
ICA1	0.000119605	0.386725	0.218	0.133	1	TAM.04.TGFB1	ICA1
CCDC125	1.43e-05	0.386567	0.183	0.094	0.261602	TAM.04.TGFB1	CCDC125
RC3H2	0.0016957	0.386452	0.232	0.163	1	TAM.04.TGFB1	RC3H2
STXBP5	1.9e-06	0.386354	0.18	0.081	0.0347856	TAM.04.TGFB1	STXBP5
ESCO1	1.1e-05	0.386331	0.289	0.179	0.201257	TAM.04.TGFB1	ESCO1
PTPRO.1	0.00107945	0.384943	0.25	0.173	1	TAM.04.TGFB1	PTPRO
ANGEL2	1.21e-05	0.384723	0.194	0.099	0.222691	TAM.04.TGFB1	ANGEL2
RNF169	1.6e-06	0.384181	0.201	0.096	0.0292581	TAM.04.TGFB1	RNF169
PDZD8.1	9.81e-05	0.383807	0.239	0.145	1	TAM.04.TGFB1	PDZD8
PLSCR1	0.00348995	0.383791	0.599	0.574	1	TAM.04.TGFB1	PLSCR1
PCBD2	4.36e-07	0.383064	0.162	0.064	0.00800166	TAM.04.TGFB1	PCBD2
RASSF5	0.000169467	0.382941	0.313	0.222	1	TAM.04.TGFB1	RASSF5
FGD3	1.38e-05	0.382725	0.162	0.075	0.253902	TAM.04.TGFB1	FGD3
STK40	0.000139176	0.382669	0.25	0.161	1	TAM.04.TGFB1	STK40
SPPL2A.1	0.00690272	0.382629	0.507	0.468	1	TAM.04.TGFB1	SPPL2A
EDEM3	0.000391816	0.382051	0.292	0.208	1	TAM.04.TGFB1	EDEM3
BRD4.1	2.29e-05	0.381897	0.518	0.418	0.420409	TAM.04.TGFB1	BRD4
ARAP1.1	0.0049089	0.381817	0.37	0.309	1	TAM.04.TGFB1	ARAP1
IPO8	0.00492501	0.381816	0.165	0.109	1	TAM.04.TGFB1	IPO8
EIF2AK2.1	0.00260355	0.381725	0.398	0.327	1	TAM.04.TGFB1	EIF2AK2
OTULINL.1	3.79e-06	0.381695	0.342	0.219	0.0695478	TAM.04.TGFB1	OTULINL
PPWD1	2.78e-09	0.381689	0.229	0.092	5.1e-05	TAM.04.TGFB1	PPWD1
HERPUD2	0.00381453	0.381597	0.229	0.166	1	TAM.04.TGFB1	HERPUD2
WWC2	3.68e-05	0.381521	0.194	0.102	0.674393	TAM.04.TGFB1	WWC2
OLFML2B.1	0.00594872	0.381244	0.299	0.23	1	TAM.04.TGFB1	OLFML2B
MED27.1	7.05e-07	0.381203	0.201	0.094	0.0129236	TAM.04.TGFB1	MED27
N4BP2L1	4.3e-05	0.380968	0.264	0.165	0.789428	TAM.04.TGFB1	N4BP2L1
ACOT11	6.29e-05	0.380925	0.155	0.075	1	TAM.04.TGFB1	ACOT11
SIAH1	9.48e-06	0.380143	0.268	0.159	0.173806	TAM.04.TGFB1	SIAH1
CUL4A.1	0.000307121	0.379573	0.264	0.18	1	TAM.04.TGFB1	CUL4A
PARP11	0.00345778	0.379561	0.137	0.081	1	TAM.04.TGFB1	PARP11
SLX4IP	2.71e-08	0.379543	0.18	0.067	0.000496805	TAM.04.TGFB1	SLX4IP
ATP2B4	0.000217008	0.379421	0.215	0.13	1	TAM.04.TGFB1	ATP2B4
NEK9.1	0.000247602	0.37933	0.194	0.115	1	TAM.04.TGFB1	NEK9
ZCCHC2.1	9.01e-06	0.379182	0.366	0.244	0.165159	TAM.04.TGFB1	ZCCHC2
GRASP.1	1.14e-06	0.378651	0.282	0.155	0.0208618	TAM.04.TGFB1	GRASP
VPS39	0.00151452	0.378575	0.194	0.124	1	TAM.04.TGFB1	VPS39
ATG5	1.82e-05	0.37856	0.345	0.237	0.333613	TAM.04.TGFB1	ATG5
CASD1	2.73e-06	0.378414	0.173	0.077	0.0501411	TAM.04.TGFB1	CASD1
EIF2AK4.1	0.000605321	0.378412	0.313	0.233	1	TAM.04.TGFB1	EIF2AK4
ZNF217.1	9.61e-06	0.378178	0.313	0.197	0.176219	TAM.04.TGFB1	ZNF217
TM9SF3.1	0.000650994	0.377972	0.507	0.447	1	TAM.04.TGFB1	TM9SF3
CCDC84.1	4.49e-07	0.37742	0.173	0.071	0.00822651	TAM.04.TGFB1	CCDC84
GOLIM4.2	0.00585835	0.377336	0.489	0.43	1	TAM.04.TGFB1	GOLIM4
RAP1GAP2	4.3e-09	0.376959	0.12	0.028	7.89e-05	TAM.04.TGFB1	RAP1GAP2
RAB11FIP2.1	1.23e-05	0.376524	0.211	0.112	0.22566	TAM.04.TGFB1	RAB11FIP2
TMEM135.1	6.19e-11	0.376318	0.18	0.053	1.14e-06	TAM.04.TGFB1	TMEM135
MCCC1	7e-05	0.376231	0.155	0.077	1	TAM.04.TGFB1	MCCC1
NLGN1	2.63e-16	0.376023	0.102	0.003	4.82e-12	TAM.04.TGFB1	NLGN1
C2CD3	8.17e-06	0.375932	0.13	0.052	0.149757	TAM.04.TGFB1	C2CD3
GSTCD	5.68e-07	0.375921	0.102	0.028	0.0104151	TAM.04.TGFB1	GSTCD
TENT5A.1	0.000404298	0.374916	0.345	0.246	1	TAM.04.TGFB1	TENT5A
RAB22A	0.00334505	0.373871	0.275	0.208	1	TAM.04.TGFB1	RAB22A
ATG2B	2.11e-07	0.37348	0.162	0.061	0.00386631	TAM.04.TGFB1	ATG2B
SIRPB2	2.07e-06	0.373027	0.148	0.059	0.0379226	TAM.04.TGFB1	SIRPB2
SIN3A	6.22e-05	0.37284	0.218	0.13	1	TAM.04.TGFB1	SIN3A
NCOA5	3.98e-09	0.372743	0.141	0.039	7.29e-05	TAM.04.TGFB1	NCOA5
HIPK1.1	0.00166346	0.372439	0.331	0.249	1	TAM.04.TGFB1	HIPK1
CD84.2	0.00288413	0.372396	0.57	0.5	1	TAM.04.TGFB1	CD84
TRANK1	1.76e-05	0.372322	0.144	0.063	0.3236	TAM.04.TGFB1	TRANK1
POC1B	0.000887843	0.372033	0.151	0.087	1	TAM.04.TGFB1	POC1B
ABCB10	2.52e-06	0.371812	0.13	0.049	0.046275	TAM.04.TGFB1	ABCB10
SECISBP2L.1	0.00143484	0.371405	0.285	0.208	1	TAM.04.TGFB1	SECISBP2L
ZNF91.1	0.0026277	0.370814	0.183	0.12	1	TAM.04.TGFB1	ZNF91
POLA1	1.2e-05	0.369466	0.12	0.046	0.220242	TAM.04.TGFB1	POLA1
ZC3H7A.1	0.000713657	0.369255	0.306	0.222	1	TAM.04.TGFB1	ZC3H7A
RBFOX2	4.48e-12	0.368636	0.127	0.021	8.22e-08	TAM.04.TGFB1	RBFOX2
BOD1L1.2	0.00419559	0.368563	0.447	0.398	1	TAM.04.TGFB1	BOD1L1
ZMYND11.2	2.11e-05	0.368482	0.243	0.142	0.386336	TAM.04.TGFB1	ZMYND11
LATS2	0.00100458	0.367901	0.204	0.133	1	TAM.04.TGFB1	LATS2
CWF19L1	0.000401416	0.367742	0.116	0.054	1	TAM.04.TGFB1	CWF19L1
RASSF8	4.68e-07	0.367276	0.162	0.064	0.00857893	TAM.04.TGFB1	RASSF8
ELP2	0.000165314	0.366703	0.232	0.145	1	TAM.04.TGFB1	ELP2
TSHZ1	7.93e-08	0.366546	0.141	0.046	0.00145499	TAM.04.TGFB1	TSHZ1
SAMD4B	0.000262278	0.366516	0.271	0.184	1	TAM.04.TGFB1	SAMD4B
TASP1	1.02e-07	0.366387	0.123	0.036	0.00186132	TAM.04.TGFB1	TASP1
C18orf25.1	2.12e-06	0.365875	0.197	0.095	0.0388754	TAM.04.TGFB1	C18orf25
METTL25	1.7e-05	0.365425	0.116	0.045	0.312522	TAM.04.TGFB1	METTL25
RUFY2.1	0.000233506	0.36493	0.187	0.105	1	TAM.04.TGFB1	RUFY2
KRIT1	0.000566737	0.364586	0.243	0.163	1	TAM.04.TGFB1	KRIT1
PPME1	3.73e-05	0.364572	0.204	0.113	0.684904	TAM.04.TGFB1	PPME1
DCAF10.1	0.00020582	0.36439	0.218	0.133	1	TAM.04.TGFB1	DCAF10
ADAM9	0.000817378	0.364181	0.574	0.552	1	TAM.04.TGFB1	ADAM9
SLC41A2	8.76e-07	0.364147	0.137	0.049	0.0160616	TAM.04.TGFB1	SLC41A2
DENND5B	5.04e-10	0.363628	0.106	0.018	9.25e-06	TAM.04.TGFB1	DENND5B
CNOT6.1	0.000131659	0.363565	0.18	0.099	1	TAM.04.TGFB1	CNOT6
HPS3.1	0.000272856	0.3632	0.331	0.249	1	TAM.04.TGFB1	HPS3
HERC3.1	0.0011152	0.363059	0.187	0.117	1	TAM.04.TGFB1	HERC3
ZNF592	1.04e-06	0.362558	0.225	0.115	0.0191132	TAM.04.TGFB1	ZNF592
USP42	0.00022886	0.362326	0.158	0.084	1	TAM.04.TGFB1	USP42
XRRA1	1.75e-05	0.362215	0.144	0.064	0.321356	TAM.04.TGFB1	XRRA1
RPAP2	0.00813311	0.361945	0.208	0.149	1	TAM.04.TGFB1	RPAP2
MAN1A2.2	7.3e-05	0.36179	0.289	0.193	1	TAM.04.TGFB1	MAN1A2
FAM193B	1.49e-05	0.361745	0.12	0.046	0.273706	TAM.04.TGFB1	FAM193B
POLK	7.56e-05	0.361687	0.317	0.218	1	TAM.04.TGFB1	POLK
ZCCHC14	2e-07	0.361507	0.19	0.081	0.00366574	TAM.04.TGFB1	ZCCHC14
WNT5B	1.17e-16	0.361304	0.123	0.008	2.15e-12	TAM.04.TGFB1	WNT5B
RAB21.1	2.51e-05	0.361276	0.461	0.345	0.460514	TAM.04.TGFB1	RAB21
HEATR3	7.84e-06	0.361016	0.208	0.11	0.143755	TAM.04.TGFB1	HEATR3
KIAA0556	3.96e-11	0.360853	0.123	0.022	7.25e-07	TAM.04.TGFB1	KIAA0556
N4BP2	0.000326263	0.360329	0.225	0.14	1	TAM.04.TGFB1	N4BP2
CALCOCO2.2	0.00176332	0.36031	0.356	0.279	1	TAM.04.TGFB1	CALCOCO2
CREB3L2.1	0.0069219	0.360306	0.356	0.291	1	TAM.04.TGFB1	CREB3L2
RAB3GAP2	0.000107132	0.36026	0.25	0.161	1	TAM.04.TGFB1	RAB3GAP2
OGFRL1	0.00387888	0.360136	0.641	0.63	1	TAM.04.TGFB1	OGFRL1
ITPK1.1	0.00385183	0.359814	0.246	0.177	1	TAM.04.TGFB1	ITPK1
LRIG2	1.59e-09	0.359709	0.151	0.043	2.92e-05	TAM.04.TGFB1	LRIG2
SF3B1.1	0.000162552	0.359629	0.655	0.619	1	TAM.04.TGFB1	SF3B1
FANCL	1.04e-05	0.35941	0.106	0.036	0.190928	TAM.04.TGFB1	FANCL
PPCDC	0.000784656	0.359303	0.116	0.057	1	TAM.04.TGFB1	PPCDC
ZSWIM8	0.0048839	0.358535	0.222	0.156	1	TAM.04.TGFB1	ZSWIM8
ELMSAN1.1	3.8e-06	0.358286	0.243	0.131	0.0697122	TAM.04.TGFB1	ELMSAN1
TAMM41	0.000205678	0.358166	0.116	0.052	1	TAM.04.TGFB1	TAMM41
PCMTD2	1.06e-05	0.357561	0.201	0.102	0.194675	TAM.04.TGFB1	PCMTD2
LOXL3.1	0.00135382	0.357432	0.183	0.115	1	TAM.04.TGFB1	LOXL3
MFSD1.2	0.00128371	0.357429	0.673	0.697	1	TAM.04.TGFB1	MFSD1
TMEM87B	0.00111067	0.356715	0.225	0.149	1	TAM.04.TGFB1	TMEM87B
TRAF6	7.83e-07	0.356213	0.18	0.078	0.0143511	TAM.04.TGFB1	TRAF6
ATP7A	0.00494754	0.356174	0.183	0.122	1	TAM.04.TGFB1	ATP7A
TMOD2	1.23e-06	0.356143	0.173	0.074	0.0225126	TAM.04.TGFB1	TMOD2
XPO7	0.000128141	0.355654	0.169	0.089	1	TAM.04.TGFB1	XPO7
KIF2A	0.000638115	0.355461	0.292	0.211	1	TAM.04.TGFB1	KIF2A
MYO19	0.00101089	0.354983	0.113	0.056	1	TAM.04.TGFB1	MYO19
SEC63.1	0.00980896	0.35491	0.426	0.385	1	TAM.04.TGFB1	SEC63
INTS6.2	0.0017205	0.354515	0.405	0.324	1	TAM.04.TGFB1	INTS6
SLC8B1	0.00310815	0.35431	0.278	0.208	1	TAM.04.TGFB1	SLC8B1
ZKSCAN1	0.00177161	0.354155	0.292	0.225	1	TAM.04.TGFB1	ZKSCAN1
VPS13A	2.59e-07	0.353936	0.197	0.087	0.00474898	TAM.04.TGFB1	VPS13A
SCAF4	3.31e-05	0.353359	0.236	0.137	0.607689	TAM.04.TGFB1	SCAF4
SLC25A25	1.63e-07	0.353113	0.165	0.063	0.00299478	TAM.04.TGFB1	SLC25A25
DHX36	0.00555456	0.353092	0.437	0.39	1	TAM.04.TGFB1	DHX36
THRAP3	0.00784915	0.353005	0.514	0.499	1	TAM.04.TGFB1	THRAP3
ARMC9	3.26e-05	0.352959	0.116	0.046	0.597582	TAM.04.TGFB1	ARMC9
TXNDC16	0.00567228	0.35251	0.102	0.056	1	TAM.04.TGFB1	TXNDC16
ATP11C	0.00032649	0.352434	0.18	0.103	1	TAM.04.TGFB1	ATP11C
PROS1	0.00408535	0.352338	0.144	0.087	1	TAM.04.TGFB1	PROS1
PGM5	1.69e-07	0.351757	0.127	0.039	0.00310323	TAM.04.TGFB1	PGM5
ITGB8	0.000295881	0.351634	0.123	0.059	1	TAM.04.TGFB1	ITGB8
VPS9D1	0.000167674	0.351431	0.162	0.087	1	TAM.04.TGFB1	VPS9D1
FAM120C	1.05e-07	0.351326	0.106	0.027	0.0019178	TAM.04.TGFB1	FAM120C
DPY19L1	0.000934678	0.351237	0.116	0.059	1	TAM.04.TGFB1	DPY19L1
PGGT1B	0.00291285	0.351109	0.243	0.175	1	TAM.04.TGFB1	PGGT1B
ACVR1.1	0.00290826	0.350838	0.176	0.116	1	TAM.04.TGFB1	ACVR1
UBN2.1	7.06e-05	0.350753	0.211	0.12	1	TAM.04.TGFB1	UBN2
ZFP14	0.00044912	0.350744	0.12	0.057	1	TAM.04.TGFB1	ZFP14
N4BP1.1	0.00446398	0.350482	0.317	0.253	1	TAM.04.TGFB1	N4BP1
ANKAR	1.3e-11	0.350383	0.144	0.031	2.38e-07	TAM.04.TGFB1	ANKAR
ALPK3	7.1e-08	0.350036	0.165	0.061	0.00130163	TAM.04.TGFB1	ALPK3
NCBP1	5.55e-06	0.349916	0.173	0.081	0.101804	TAM.04.TGFB1	NCBP1
ITGA6.1	0.00011144	0.3496	0.257	0.163	1	TAM.04.TGFB1	ITGA6
NAA25	3.33e-05	0.349415	0.218	0.123	0.611559	TAM.04.TGFB1	NAA25
PREP	3.69e-05	0.348438	0.141	0.064	0.676216	TAM.04.TGFB1	PREP
PJA2.1	0.000109984	0.348311	0.546	0.464	1	TAM.04.TGFB1	PJA2
GFPT1.1	0.00032047	0.347955	0.239	0.155	1	TAM.04.TGFB1	GFPT1
DDB2	0.00132091	0.347447	0.162	0.096	1	TAM.04.TGFB1	DDB2
TTC27	0.000456409	0.347267	0.109	0.05	1	TAM.04.TGFB1	TTC27
DHX32	8.2e-05	0.347218	0.173	0.089	1	TAM.04.TGFB1	DHX32
CDK12.1	0.00110826	0.347205	0.356	0.279	1	TAM.04.TGFB1	CDK12
ZNF490	8.51e-08	0.347044	0.134	0.042	0.00155988	TAM.04.TGFB1	ZNF490
FNBP1L	1.13e-05	0.346823	0.169	0.08	0.207096	TAM.04.TGFB1	FNBP1L
FAM228B	0.00111602	0.345898	0.148	0.085	1	TAM.04.TGFB1	FAM228B
TOR1AIP1.1	0.000385724	0.345536	0.338	0.254	1	TAM.04.TGFB1	TOR1AIP1
ZNF654.1	0.00232379	0.345317	0.222	0.152	1	TAM.04.TGFB1	ZNF654
LEMD3	2.41e-07	0.345098	0.211	0.096	0.00441953	TAM.04.TGFB1	LEMD3
TYW1B	4.72e-07	0.345006	0.116	0.035	0.0086647	TAM.04.TGFB1	TYW1B
CREBZF.2	0.000973751	0.344609	0.211	0.135	1	TAM.04.TGFB1	CREBZF
OPHN1	9.38e-13	0.344583	0.137	0.024	1.72e-08	TAM.04.TGFB1	OPHN1
NIPA2.1	0.000324911	0.343843	0.282	0.198	1	TAM.04.TGFB1	NIPA2
MIR29B2CHG.1	4.19e-05	0.343604	0.246	0.145	0.767907	TAM.04.TGFB1	MIR29B2CHG
ZDHHC17.1	0.00128088	0.343409	0.218	0.147	1	TAM.04.TGFB1	ZDHHC17
CTIF	6.7e-08	0.343107	0.113	0.029	0.0012295	TAM.04.TGFB1	CTIF
SLC4A8	1.25e-06	0.343105	0.116	0.038	0.0229584	TAM.04.TGFB1	SLC4A8
MIA3.1	0.000753151	0.34293	0.327	0.239	1	TAM.04.TGFB1	MIA3
EFL1	4.25e-07	0.342723	0.162	0.063	0.00780003	TAM.04.TGFB1	EFL1
LARS2	9e-10	0.342508	0.113	0.022	1.65e-05	TAM.04.TGFB1	LARS2
DDHD2	2.96e-05	0.34213	0.137	0.06	0.542421	TAM.04.TGFB1	DDHD2
ZNF678	2.4e-05	0.341976	0.102	0.036	0.440295	TAM.04.TGFB1	ZNF678
UACA	0.0019516	0.341458	0.19	0.122	1	TAM.04.TGFB1	UACA
TMX3	0.00526564	0.341389	0.225	0.161	1	TAM.04.TGFB1	TMX3
MDM4.1	0.00103462	0.341204	0.401	0.328	1	TAM.04.TGFB1	MDM4
SCRN3	8.38e-05	0.340979	0.12	0.052	1	TAM.04.TGFB1	SCRN3
SLC30A9	0.00367989	0.340909	0.194	0.133	1	TAM.04.TGFB1	SLC30A9
TRAPPC11	2.28e-06	0.340792	0.246	0.133	0.0417516	TAM.04.TGFB1	TRAPPC11
TRRAP	0.000271096	0.340523	0.201	0.119	1	TAM.04.TGFB1	TRRAP
ZC3H18.1	0.000404291	0.340471	0.268	0.18	1	TAM.04.TGFB1	ZC3H18
ANKRD6	5.83e-08	0.34044	0.113	0.029	0.00106917	TAM.04.TGFB1	ANKRD6
PI4KB.1	0.00103855	0.340337	0.208	0.134	1	TAM.04.TGFB1	PI4KB
KANTR	2.95e-09	0.340041	0.113	0.024	5.4e-05	TAM.04.TGFB1	KANTR
BCKDHB	1.49e-07	0.33981	0.127	0.039	0.0027368	TAM.04.TGFB1	BCKDHB
GDAP2	0.000165701	0.339474	0.201	0.119	1	TAM.04.TGFB1	GDAP2
SAE1	0.00146869	0.339056	0.204	0.13	1	TAM.04.TGFB1	SAE1
FAM168B.1	3.91e-06	0.338864	0.254	0.142	0.071732	TAM.04.TGFB1	FAM168B
SLAIN2.1	0.000136518	0.33852	0.299	0.211	1	TAM.04.TGFB1	SLAIN2
SMYD4	0.00690186	0.338377	0.173	0.116	1	TAM.04.TGFB1	SMYD4
TOGARAM1	2.34e-06	0.338128	0.19	0.088	0.0428524	TAM.04.TGFB1	TOGARAM1
KCTD20.1	0.00717964	0.338056	0.338	0.282	1	TAM.04.TGFB1	KCTD20
TMEM168	2.34e-05	0.337479	0.165	0.08	0.429124	TAM.04.TGFB1	TMEM168
RNLS	1.4e-05	0.336401	0.102	0.035	0.25615	TAM.04.TGFB1	RNLS
RAB39A	8.74e-05	0.336224	0.106	0.042	1	TAM.04.TGFB1	RAB39A
SLC7A8.1	0.00283129	0.335962	0.222	0.151	1	TAM.04.TGFB1	SLC7A8
DIDO1	0.00226258	0.335867	0.218	0.152	1	TAM.04.TGFB1	DIDO1
SERGEF	3.63e-05	0.335591	0.169	0.084	0.666068	TAM.04.TGFB1	SERGEF
CDKL5	1.02e-07	0.33538	0.137	0.045	0.00187949	TAM.04.TGFB1	CDKL5
CDCP1.2	0.00407336	0.335222	0.31	0.239	1	TAM.04.TGFB1	CDCP1
SP140	6.57e-05	0.335007	0.208	0.117	1	TAM.04.TGFB1	SP140
PCGF5.1	0.00194395	0.334753	0.327	0.257	1	TAM.04.TGFB1	PCGF5
UHRF1BP1	2.45e-08	0.334268	0.169	0.06	0.000449954	TAM.04.TGFB1	UHRF1BP1
KDM1A.1	2.12e-06	0.333978	0.222	0.113	0.0388974	TAM.04.TGFB1	KDM1A
RCL1	2.64e-09	0.333757	0.176	0.059	4.85e-05	TAM.04.TGFB1	RCL1
TTC19	0.000663358	0.333664	0.331	0.24	1	TAM.04.TGFB1	TTC19
SLC9A8.1	2.91e-10	0.333569	0.187	0.061	5.33e-06	TAM.04.TGFB1	SLC9A8
METTL8	0.000456107	0.333412	0.162	0.091	1	TAM.04.TGFB1	METTL8
MAGT1	0.0068619	0.333372	0.387	0.338	1	TAM.04.TGFB1	MAGT1
SH3GL1	0.000574311	0.333366	0.229	0.149	1	TAM.04.TGFB1	SH3GL1
IFT88	1.87e-06	0.333028	0.148	0.059	0.0343149	TAM.04.TGFB1	IFT88
GIMAP8.1	0.000318797	0.333018	0.155	0.084	1	TAM.04.TGFB1	GIMAP8
NF2	0.00870486	0.332964	0.151	0.098	1	TAM.04.TGFB1	NF2
UVSSA.1	0.000269022	0.331967	0.18	0.102	1	TAM.04.TGFB1	UVSSA
CRTC3.1	0.00423164	0.331696	0.183	0.124	1	TAM.04.TGFB1	CRTC3
SPOP	0.00688796	0.33136	0.285	0.221	1	TAM.04.TGFB1	SPOP
ADAMTS10	6.55e-07	0.331174	0.109	0.032	0.0120151	TAM.04.TGFB1	ADAMTS10
PACS2.1	0.00441173	0.330685	0.183	0.124	1	TAM.04.TGFB1	PACS2
ZNF251	7.6e-09	0.330512	0.109	0.024	0.000139402	TAM.04.TGFB1	ZNF251
UNC13B	3.35e-07	0.330363	0.109	0.031	0.00614799	TAM.04.TGFB1	UNC13B
DIAPH1.1	6.7e-06	0.330362	0.299	0.184	0.122846	TAM.04.TGFB1	DIAPH1
FBXL4	2.42e-06	0.330203	0.158	0.066	0.0444648	TAM.04.TGFB1	FBXL4
ABI2	2.55e-05	0.330134	0.289	0.183	0.467967	TAM.04.TGFB1	ABI2
NUP58.1	0.0054357	0.32977	0.38	0.328	1	TAM.04.TGFB1	NUP58
FUBP1.1	0.00185275	0.329453	0.335	0.265	1	TAM.04.TGFB1	FUBP1
SPSB1	0.000637598	0.329217	0.109	0.052	1	TAM.04.TGFB1	SPSB1
LMBR1L	0.000336804	0.32919	0.218	0.137	1	TAM.04.TGFB1	LMBR1L
TLR5.2	0.00672492	0.328143	0.204	0.142	1	TAM.04.TGFB1	TLR5
RAPGEF6	3.94e-05	0.327578	0.197	0.106	0.7233	TAM.04.TGFB1	RAPGEF6
SLC7A1	9.81e-06	0.327018	0.134	0.053	0.179944	TAM.04.TGFB1	SLC7A1
RASSF2.1	0.0057567	0.326926	0.363	0.297	1	TAM.04.TGFB1	RASSF2
MGA.1	0.000506903	0.326445	0.215	0.134	1	TAM.04.TGFB1	MGA
ZNF254	3e-06	0.326098	0.18	0.082	0.054998	TAM.04.TGFB1	ZNF254
PALLD.1	0.00187482	0.32602	0.232	0.159	1	TAM.04.TGFB1	PALLD
UTP6	0.00100321	0.325814	0.261	0.18	1	TAM.04.TGFB1	UTP6
SREBF1.1	0.000673018	0.325621	0.236	0.152	1	TAM.04.TGFB1	SREBF1
CSPP1	1.67e-05	0.325454	0.176	0.087	0.305663	TAM.04.TGFB1	CSPP1
UBXN2A	0.00479547	0.325437	0.176	0.119	1	TAM.04.TGFB1	UBXN2A
SMAD3	5.39e-10	0.325422	0.141	0.035	9.88e-06	TAM.04.TGFB1	SMAD3
RNF122	2.24e-09	0.325401	0.127	0.031	4.1e-05	TAM.04.TGFB1	RNF122
DHTKD1	0.00212548	0.325033	0.134	0.074	1	TAM.04.TGFB1	DHTKD1
RNF185	0.00265428	0.323663	0.137	0.08	1	TAM.04.TGFB1	RNF185
CDK5RAP2	1.83e-05	0.323259	0.197	0.103	0.33607	TAM.04.TGFB1	CDK5RAP2
SHOC2.1	0.00855242	0.322339	0.38	0.325	1	TAM.04.TGFB1	SHOC2
ABCD3	0.000493071	0.321896	0.158	0.089	1	TAM.04.TGFB1	ABCD3
PRPF38B	0.0035841	0.321628	0.567	0.513	1	TAM.04.TGFB1	PRPF38B
ATP8B1	1.46e-10	0.321604	0.106	0.017	2.69e-06	TAM.04.TGFB1	ATP8B1
MEF2D.1	0.000259954	0.320764	0.282	0.193	1	TAM.04.TGFB1	MEF2D
HEATR1	0.00479201	0.320617	0.137	0.082	1	TAM.04.TGFB1	HEATR1
MTERF1	0.000479933	0.320593	0.123	0.06	1	TAM.04.TGFB1	MTERF1
FTCDNL1	0.000646356	0.320549	0.113	0.054	1	TAM.04.TGFB1	FTCDNL1
LRRC8B	1.32e-08	0.320371	0.197	0.077	0.000241261	TAM.04.TGFB1	LRRC8B
SUCLA2	0.00995913	0.320029	0.194	0.141	1	TAM.04.TGFB1	SUCLA2
ZBTB44.1	0.00690072	0.320008	0.229	0.166	1	TAM.04.TGFB1	ZBTB44
SLC12A2	0.00276804	0.319904	0.102	0.052	1	TAM.04.TGFB1	SLC12A2
EXD3	1.43e-07	0.319739	0.127	0.039	0.00261608	TAM.04.TGFB1	EXD3
CUL2	6.88e-05	0.319409	0.268	0.175	1	TAM.04.TGFB1	CUL2
NUMA1.1	0.00280479	0.319329	0.363	0.299	1	TAM.04.TGFB1	NUMA1
TECPR2	3.48e-05	0.319108	0.12	0.047	0.63748	TAM.04.TGFB1	TECPR2
ANKRD36B	0.00156052	0.318831	0.113	0.057	1	TAM.04.TGFB1	ANKRD36B
MTREX	2.66e-05	0.318525	0.239	0.14	0.487821	TAM.04.TGFB1	MTREX
C16orf70	0.0016426	0.318483	0.116	0.061	1	TAM.04.TGFB1	C16orf70
TTC33	8.6e-11	0.318453	0.197	0.064	1.58e-06	TAM.04.TGFB1	TTC33
ZNF76	2.82e-07	0.317619	0.134	0.045	0.00517209	TAM.04.TGFB1	ZNF76
MYO15B	0.00139887	0.317378	0.123	0.064	1	TAM.04.TGFB1	MYO15B
SNX25	4.59e-11	0.317173	0.12	0.021	8.41e-07	TAM.04.TGFB1	SNX25
PDPR	3.13e-07	0.317093	0.211	0.098	0.00574274	TAM.04.TGFB1	PDPR
SLC19A2	3.75e-06	0.316425	0.194	0.094	0.0687543	TAM.04.TGFB1	SLC19A2
MFSD14B	0.00543158	0.316229	0.236	0.173	1	TAM.04.TGFB1	MFSD14B
ZNF44	1.46e-08	0.316039	0.18	0.064	0.000267605	TAM.04.TGFB1	ZNF44
KIAA1958	2.9e-09	0.315857	0.123	0.029	5.32e-05	TAM.04.TGFB1	KIAA1958
MTRNR2L10	8.32e-11	0.315756	0.106	0.015	1.53e-06	TAM.04.TGFB1	MTRNR2L10
AGPS.1	0.000871387	0.315387	0.289	0.214	1	TAM.04.TGFB1	AGPS
EPS15L1	0.00119963	0.315232	0.151	0.087	1	TAM.04.TGFB1	EPS15L1
TTYH3	0.00314288	0.315193	0.412	0.332	1	TAM.04.TGFB1	TTYH3
CDK11A	0.000434522	0.315108	0.218	0.134	1	TAM.04.TGFB1	CDK11A
ARHGAP20	3.21e-06	0.31435	0.13	0.049	0.0588603	TAM.04.TGFB1	ARHGAP20
ZNF160	0.000384572	0.313525	0.18	0.108	1	TAM.04.TGFB1	ZNF160
ANAPC7	0.000837451	0.313243	0.158	0.091	1	TAM.04.TGFB1	ANAPC7
CACNA1A	1.53e-10	0.312457	0.12	0.022	2.8e-06	TAM.04.TGFB1	CACNA1A
NCBP3.1	7.35e-07	0.311305	0.299	0.17	0.0134696	TAM.04.TGFB1	NCBP3
PPP4R2.1	0.00209033	0.311086	0.423	0.356	1	TAM.04.TGFB1	PPP4R2
ZNF267.1	0.000695148	0.310583	0.444	0.351	1	TAM.04.TGFB1	ZNF267
ARL13B	0.000129584	0.310384	0.173	0.092	1	TAM.04.TGFB1	ARL13B
DPY19L3	0.00304293	0.310377	0.102	0.053	1	TAM.04.TGFB1	DPY19L3
WIPF2	0.00184478	0.310258	0.303	0.221	1	TAM.04.TGFB1	WIPF2
TOP3A	7.71e-06	0.310252	0.158	0.07	0.141436	TAM.04.TGFB1	TOP3A
WDR47	0.00189339	0.310033	0.158	0.095	1	TAM.04.TGFB1	WDR47
DUS2	0.000314945	0.30995	0.106	0.046	1	TAM.04.TGFB1	DUS2
WDR59	1.14e-05	0.309281	0.173	0.082	0.208319	TAM.04.TGFB1	WDR59
SEL1L.1	0.00239394	0.309158	0.405	0.335	1	TAM.04.TGFB1	SEL1L
APPBP2	0.00021876	0.309017	0.218	0.137	1	TAM.04.TGFB1	APPBP2
ADNP2	9.25e-05	0.309003	0.204	0.115	1	TAM.04.TGFB1	ADNP2
DPH6	0.000770389	0.308975	0.148	0.082	1	TAM.04.TGFB1	DPH6
CYLD.1	3.2e-05	0.308665	0.423	0.314	0.587043	TAM.04.TGFB1	CYLD
ELP3	0.00312865	0.308562	0.144	0.087	1	TAM.04.TGFB1	ELP3
RBSN	0.00351915	0.308533	0.13	0.075	1	TAM.04.TGFB1	RBSN
HNRNPA2B1.3	0.00585236	0.308509	0.806	0.835	1	TAM.04.TGFB1	HNRNPA2B1
FCGR2A.2	0.00557258	0.30826	0.722	0.791	1	TAM.04.TGFB1	FCGR2A
WHAMM	0.000424613	0.308217	0.215	0.131	1	TAM.04.TGFB1	WHAMM
NLRC5	5.86e-06	0.308205	0.151	0.064	0.107475	TAM.04.TGFB1	NLRC5
ZNF207.1	0.00577371	0.308156	0.542	0.507	1	TAM.04.TGFB1	ZNF207
SLC25A16	0.000293794	0.308023	0.13	0.064	1	TAM.04.TGFB1	SLC25A16
SH3RF1.1	1.53e-05	0.308022	0.173	0.082	0.2799	TAM.04.TGFB1	SH3RF1
PRPF40B	1.32e-08	0.307729	0.106	0.022	0.000241855	TAM.04.TGFB1	PRPF40B
TCP11L1	5.39e-06	0.305797	0.141	0.057	0.0987509	TAM.04.TGFB1	TCP11L1
TBC1D15.1	0.00100811	0.305545	0.303	0.226	1	TAM.04.TGFB1	TBC1D15
LRSAM1	0.00627206	0.305358	0.134	0.081	1	TAM.04.TGFB1	LRSAM1
WTAP	0.00109225	0.305246	0.556	0.496	1	TAM.04.TGFB1	WTAP
MARS.1	3.16e-05	0.304518	0.158	0.077	0.580136	TAM.04.TGFB1	MARS
MFN1	0.00193864	0.30394	0.158	0.096	1	TAM.04.TGFB1	MFN1
BORCS5	0.000430311	0.30381	0.176	0.102	1	TAM.04.TGFB1	BORCS5
SACM1L	0.00546658	0.3035	0.232	0.169	1	TAM.04.TGFB1	SACM1L
VPS36.1	0.00384987	0.303471	0.345	0.267	1	TAM.04.TGFB1	VPS36
WASHC4.1	0.00010824	0.302247	0.451	0.341	1	TAM.04.TGFB1	WASHC4
STX11	0.00839035	0.302192	0.303	0.243	1	TAM.04.TGFB1	STX11
CNOT10	0.000964158	0.302136	0.162	0.095	1	TAM.04.TGFB1	CNOT10
FOSL1	0.000416505	0.30205	0.116	0.054	1	TAM.04.TGFB1	FOSL1
NDE1	2.37e-06	0.301912	0.211	0.105	0.0435292	TAM.04.TGFB1	NDE1
COG6	0.000643412	0.301493	0.123	0.063	1	TAM.04.TGFB1	COG6
PPM1D	0.000268104	0.301278	0.155	0.082	1	TAM.04.TGFB1	PPM1D
SFSWAP	0.00372726	0.300639	0.296	0.228	1	TAM.04.TGFB1	SFSWAP
NDUFAF6	0.00419198	0.30051	0.127	0.074	1	TAM.04.TGFB1	NDUFAF6
HOOK2.1	0.00137705	0.300068	0.19	0.122	1	TAM.04.TGFB1	HOOK2
TMEM260	0.00987142	0.299965	0.12	0.073	1	TAM.04.TGFB1	TMEM260
HACE1	0.00021823	0.299512	0.102	0.043	1	TAM.04.TGFB1	HACE1
NSUN6	0.00546094	0.29945	0.144	0.089	1	TAM.04.TGFB1	NSUN6
CLYBL	2.87e-06	0.299157	0.113	0.038	0.0527034	TAM.04.TGFB1	CLYBL
SOGA1	0.00113914	0.298604	0.127	0.067	1	TAM.04.TGFB1	SOGA1
TMEM41B.1	0.00671183	0.298079	0.229	0.169	1	TAM.04.TGFB1	TMEM41B
SHLD2	0.000158981	0.297751	0.211	0.126	1	TAM.04.TGFB1	SHLD2
TTC21B	2.28e-09	0.297555	0.162	0.05	4.18e-05	TAM.04.TGFB1	TTC21B
INPP5A	1.93e-11	0.297433	0.116	0.018	3.53e-07	TAM.04.TGFB1	INPP5A
PTPRZ1	0.00860143	0.29691	0.113	0.066	1	TAM.04.TGFB1	PTPRZ1
KBTBD2	1.9e-05	0.296342	0.254	0.149	0.347605	TAM.04.TGFB1	KBTBD2
EBI3.1	0.00729004	0.295464	0.18	0.12	1	TAM.04.TGFB1	EBI3
CD46.1	0.00181193	0.295313	0.451	0.381	1	TAM.04.TGFB1	CD46
TFB1M	0.00501037	0.294989	0.134	0.081	1	TAM.04.TGFB1	TFB1M
GNPTAB.1	0.00393136	0.293747	0.377	0.316	1	TAM.04.TGFB1	GNPTAB
NOCT	1.89e-06	0.293686	0.116	0.038	0.0346928	TAM.04.TGFB1	NOCT
SS18	0.000459746	0.293556	0.225	0.144	1	TAM.04.TGFB1	SS18
UNK	2.44e-05	0.293472	0.155	0.073	0.446822	TAM.04.TGFB1	UNK
CEP250	0.00724221	0.293358	0.134	0.082	1	TAM.04.TGFB1	CEP250
TNPO2	0.00154611	0.293015	0.123	0.064	1	TAM.04.TGFB1	TNPO2
NAPG	0.00213723	0.292965	0.25	0.176	1	TAM.04.TGFB1	NAPG
NSUN4	0.000591296	0.291676	0.151	0.084	1	TAM.04.TGFB1	NSUN4
ZRANB1.1	0.00173477	0.291255	0.254	0.184	1	TAM.04.TGFB1	ZRANB1
STAMBPL1	1.82e-07	0.291242	0.12	0.035	0.00333244	TAM.04.TGFB1	STAMBPL1
ORC3	0.000164164	0.29094	0.165	0.087	1	TAM.04.TGFB1	ORC3
SCRN1	0.00615385	0.290892	0.176	0.116	1	TAM.04.TGFB1	SCRN1
NBPF12	0.0030755	0.290892	0.12	0.067	1	TAM.04.TGFB1	NBPF12
RACGAP1	0.000581112	0.290703	0.113	0.054	1	TAM.04.TGFB1	RACGAP1
MTF2	0.00103347	0.290614	0.303	0.222	1	TAM.04.TGFB1	MTF2
ETV3	0.00131235	0.290474	0.264	0.183	1	TAM.04.TGFB1	ETV3
TNRC6C	1.81e-06	0.290154	0.116	0.038	0.0332021	TAM.04.TGFB1	TNRC6C
DZIP3	0.00847108	0.289681	0.113	0.066	1	TAM.04.TGFB1	DZIP3
GTPBP10	4.51e-06	0.289672	0.137	0.054	0.0827871	TAM.04.TGFB1	GTPBP10
RBKS.1	0.00588332	0.289359	0.137	0.084	1	TAM.04.TGFB1	RBKS
RAMP1	0.000171977	0.289077	0.137	0.066	1	TAM.04.TGFB1	RAMP1
TMEM63B	9.38e-05	0.288953	0.144	0.068	1	TAM.04.TGFB1	TMEM63B
CCNT1	0.0006595	0.288898	0.236	0.155	1	TAM.04.TGFB1	CCNT1
PEX14	0.000816695	0.288284	0.123	0.063	1	TAM.04.TGFB1	PEX14
FBRSL1	9.43e-05	0.288283	0.134	0.061	1	TAM.04.TGFB1	FBRSL1
PARP15	1.92e-08	0.288071	0.12	0.031	0.000351701	TAM.04.TGFB1	PARP15
HBP1.1	0.0038877	0.287698	0.394	0.324	1	TAM.04.TGFB1	HBP1
GLIS3	3.57e-05	0.287381	0.134	0.057	0.653828	TAM.04.TGFB1	GLIS3
CLCN6	2.77e-06	0.287367	0.162	0.068	0.0508807	TAM.04.TGFB1	CLCN6
MAD1L1.1	0.00771796	0.287218	0.229	0.168	1	TAM.04.TGFB1	MAD1L1
OGA	0.000151977	0.28699	0.345	0.239	1	TAM.04.TGFB1	OGA
SLC45A4	8.95e-07	0.28687	0.158	0.063	0.0164132	TAM.04.TGFB1	SLC45A4
TNIK	1.19e-08	0.286026	0.102	0.021	0.000218982	TAM.04.TGFB1	TNIK
HEATR6	6.68e-06	0.28589	0.144	0.06	0.122496	TAM.04.TGFB1	HEATR6
CD80	0.000319897	0.285885	0.12	0.056	1	TAM.04.TGFB1	CD80
WDR27	1.62e-11	0.285546	0.127	0.022	2.96e-07	TAM.04.TGFB1	WDR27
ZFYVE26	0.000286374	0.285322	0.158	0.084	1	TAM.04.TGFB1	ZFYVE26
ZNF326	0.000356919	0.285217	0.306	0.215	1	TAM.04.TGFB1	ZNF326
LDAH	0.00180308	0.28504	0.102	0.05	1	TAM.04.TGFB1	LDAH
MATR3	1.08e-05	0.28404	0.116	0.043	0.19891	TAM.04.TGFB1	MATR3
RNF19B	0.0060129	0.283792	0.236	0.176	1	TAM.04.TGFB1	RNF19B
MAML1	0.00377304	0.283139	0.18	0.116	1	TAM.04.TGFB1	MAML1
PLEKHM3	0.000106753	0.282905	0.116	0.05	1	TAM.04.TGFB1	PLEKHM3
TMEM131L	1.65e-07	0.282733	0.144	0.047	0.00302133	TAM.04.TGFB1	TMEM131L
ZNF43	0.000741052	0.282192	0.109	0.052	1	TAM.04.TGFB1	ZNF43
GSE1	0.000267645	0.28158	0.155	0.081	1	TAM.04.TGFB1	GSE1
MCF2L	3.94e-05	0.280846	0.137	0.06	0.722089	TAM.04.TGFB1	MCF2L
PRIMPOL	0.000107971	0.280723	0.116	0.05	1	TAM.04.TGFB1	PRIMPOL
NPAT	0.00123568	0.280679	0.165	0.099	1	TAM.04.TGFB1	NPAT
TSTD2	0.00850717	0.280172	0.12	0.071	1	TAM.04.TGFB1	TSTD2
ZNF791	0.00850642	0.278817	0.236	0.176	1	TAM.04.TGFB1	ZNF791
ANKRD13C	0.00171516	0.278353	0.169	0.106	1	TAM.04.TGFB1	ANKRD13C
TRIM37	1.28e-05	0.278245	0.151	0.067	0.233942	TAM.04.TGFB1	TRIM37
FAM160B1	3.42e-05	0.278205	0.116	0.046	0.627771	TAM.04.TGFB1	FAM160B1
BICRAL	3.26e-09	0.278162	0.176	0.059	5.98e-05	TAM.04.TGFB1	BICRAL
PUS10	0.000101545	0.277872	0.155	0.077	1	TAM.04.TGFB1	PUS10
HNRNPL.1	0.00258196	0.277668	0.306	0.228	1	TAM.04.TGFB1	HNRNPL
SLC30A6	3.25e-05	0.277085	0.12	0.049	0.59681	TAM.04.TGFB1	SLC30A6
ALKBH1	0.00124042	0.276621	0.102	0.049	1	TAM.04.TGFB1	ALKBH1
INPP5F	0.00476226	0.276613	0.116	0.066	1	TAM.04.TGFB1	INPP5F
MLXIPL	5.95e-05	0.276467	0.106	0.041	1	TAM.04.TGFB1	MLXIPL
BIN3	2.88e-05	0.276452	0.176	0.088	0.528682	TAM.04.TGFB1	BIN3
EFCAB2	0.000458071	0.276406	0.151	0.081	1	TAM.04.TGFB1	EFCAB2
C1GALT1	0.00202195	0.27551	0.25	0.175	1	TAM.04.TGFB1	C1GALT1
PILRB	0.000510266	0.27503	0.165	0.092	1	TAM.04.TGFB1	PILRB
KPNA4.1	0.0020647	0.274292	0.444	0.366	1	TAM.04.TGFB1	KPNA4
SLC30A7	0.00439336	0.27406	0.292	0.219	1	TAM.04.TGFB1	SLC30A7
INPPL1	0.00647784	0.273701	0.222	0.161	1	TAM.04.TGFB1	INPPL1
PLP1	4.14e-07	0.273548	0.109	0.031	0.00759066	TAM.04.TGFB1	PLP1
RRAGB	2.99e-05	0.273485	0.151	0.07	0.54761	TAM.04.TGFB1	RRAGB
PLEKHM1.1	0.00270588	0.273454	0.222	0.154	1	TAM.04.TGFB1	PLEKHM1
FAM192A	0.00664728	0.273242	0.261	0.194	1	TAM.04.TGFB1	FAM192A
SLC25A43	0.000550916	0.272794	0.109	0.05	1	TAM.04.TGFB1	SLC25A43
ADGRG1	0.000226653	0.271978	0.158	0.082	1	TAM.04.TGFB1	ADGRG1
PXK	0.0010936	0.271834	0.25	0.173	1	TAM.04.TGFB1	PXK
PTN	2.51e-05	0.271722	0.158	0.073	0.460655	TAM.04.TGFB1	PTN
MAEA	0.00836398	0.27155	0.211	0.151	1	TAM.04.TGFB1	MAEA
KPNA5	0.00102956	0.271435	0.151	0.087	1	TAM.04.TGFB1	KPNA5
GYS1	0.00116494	0.271373	0.18	0.112	1	TAM.04.TGFB1	GYS1
TRIP4	0.00446546	0.270862	0.158	0.101	1	TAM.04.TGFB1	TRIP4
P2RX7.1	0.00717259	0.270467	0.303	0.235	1	TAM.04.TGFB1	P2RX7
GFOD1	0.000514326	0.270009	0.109	0.05	1	TAM.04.TGFB1	GFOD1
OTUD4	0.000380781	0.269899	0.264	0.176	1	TAM.04.TGFB1	OTUD4
TMPO	0.00432145	0.26987	0.363	0.293	1	TAM.04.TGFB1	TMPO
HPS5.1	0.0026435	0.268928	0.299	0.228	1	TAM.04.TGFB1	HPS5
FASTKD1	0.00748178	0.268612	0.137	0.087	1	TAM.04.TGFB1	FASTKD1
ATAD2	0.000296726	0.267923	0.13	0.063	1	TAM.04.TGFB1	ATAD2
MTMR1	6.2e-06	0.267852	0.134	0.053	0.113641	TAM.04.TGFB1	MTMR1
TAPT1	1.11e-06	0.267191	0.176	0.075	0.0203284	TAM.04.TGFB1	TAPT1
ZNF136	0.00213137	0.267124	0.13	0.071	1	TAM.04.TGFB1	ZNF136
FBXO38	0.000514042	0.266872	0.19	0.117	1	TAM.04.TGFB1	FBXO38
ARMH4	1.79e-10	0.266733	0.113	0.02	3.29e-06	TAM.04.TGFB1	ARMH4
TRMT11	0.000923299	0.265459	0.134	0.071	1	TAM.04.TGFB1	TRMT11
TRMO	4.74e-07	0.265374	0.169	0.068	0.00869631	TAM.04.TGFB1	TRMO
MTG2	0.000523137	0.265248	0.151	0.082	1	TAM.04.TGFB1	MTG2
STAM	0.00447459	0.265078	0.19	0.126	1	TAM.04.TGFB1	STAM
VPS35L	5.98e-07	0.26506	0.194	0.087	0.0109572	TAM.04.TGFB1	VPS35L
PER1	0.00799951	0.26468	0.405	0.335	1	TAM.04.TGFB1	PER1
DGKH	0.000387242	0.264545	0.123	0.06	1	TAM.04.TGFB1	DGKH
ZNHIT6	0.000312701	0.262543	0.158	0.085	1	TAM.04.TGFB1	ZNHIT6
MTFR1	0.0010184	0.262509	0.116	0.057	1	TAM.04.TGFB1	MTFR1
KANSL3	0.00177736	0.262112	0.158	0.094	1	TAM.04.TGFB1	KANSL3
CLECL1	3.93e-05	0.261974	0.183	0.095	0.721378	TAM.04.TGFB1	CLECL1
MIA2	6.22e-05	0.261582	0.25	0.152	1	TAM.04.TGFB1	MIA2
NCAPD3	0.00194295	0.260888	0.12	0.064	1	TAM.04.TGFB1	NCAPD3
ZNF117	1.75e-05	0.260312	0.134	0.056	0.320261	TAM.04.TGFB1	ZNF117
FRRS1	0.000550845	0.260281	0.12	0.059	1	TAM.04.TGFB1	FRRS1
ZFYVE28	0.00593725	0.260073	0.102	0.056	1	TAM.04.TGFB1	ZFYVE28
TMEM245	0.00537986	0.259874	0.208	0.145	1	TAM.04.TGFB1	TMEM245
TBC1D30	9.2e-06	0.258253	0.116	0.042	0.168646	TAM.04.TGFB1	TBC1D30
HBS1L	0.000104823	0.257977	0.201	0.117	1	TAM.04.TGFB1	HBS1L
IGFBP2	0.00344519	0.257576	0.12	0.066	1	TAM.04.TGFB1	IGFBP2
HIST1H1E.1	6.7e-06	0.257051	0.19	0.091	0.122895	TAM.04.TGFB1	HIST1H1E
SFT2D2	0.00906355	0.256848	0.356	0.297	1	TAM.04.TGFB1	SFT2D2
RLIM.1	0.00106421	0.256144	0.268	0.189	1	TAM.04.TGFB1	RLIM
ARID3A	0.00916607	0.254676	0.225	0.165	1	TAM.04.TGFB1	ARID3A
PHF8	6.33e-05	0.254495	0.155	0.075	1	TAM.04.TGFB1	PHF8
KCNC3	0.0025	0.253475	0.109	0.057	1	TAM.04.TGFB1	KCNC3
ZBTB40	0.000185607	0.253206	0.13	0.061	1	TAM.04.TGFB1	ZBTB40
SLC7A6OS	0.00365722	0.252936	0.158	0.096	1	TAM.04.TGFB1	SLC7A6OS
UPF1	0.00835423	0.252935	0.19	0.133	1	TAM.04.TGFB1	UPF1
SPTLC1	0.00809642	0.252531	0.303	0.246	1	TAM.04.TGFB1	SPTLC1
PLPP1	0.000978067	0.252098	0.106	0.05	1	TAM.04.TGFB1	PLPP1
BTBD19	2.43e-07	0.251492	0.173	0.067	0.00445228	TAM.04.TGFB1	BTBD19
EZH1	0.00988158	0.251034	0.197	0.138	1	TAM.04.TGFB1	EZH1
BACE1	0.00970669	0.250851	0.151	0.098	1	TAM.04.TGFB1	BACE1
UBTD2	0.000341489	0.250718	0.151	0.08	1	TAM.04.TGFB1	UBTD2
WDR48	0.0014082	0.250272	0.194	0.124	1	TAM.04.TGFB1	WDR48
CXCL5	3.08e-34	3.33347	0.31	0.024	5.64e-30	M_MDSCs.CXCL1.CXCL2.CXCL3.FCN1.IL10	CXCL5
EREG.2	3.63e-58	3.09315	0.71	0.102	6.66e-54	M_MDSCs.CXCL1.CXCL2.CXCL3.FCN1.IL10	EREG
CCL20.1	3.02e-18	3.00332	0.62	0.256	5.53e-14	M_MDSCs.CXCL1.CXCL2.CXCL3.FCN1.IL10	CCL20
TIMP1.2	1.95e-18	2.91123	0.9	0.626	3.58e-14	M_MDSCs.CXCL1.CXCL2.CXCL3.FCN1.IL10	TIMP1
CXCL3.1	7.49e-33	2.65899	0.81	0.296	1.37e-28	M_MDSCs.CXCL1.CXCL2.CXCL3.FCN1.IL10	CXCL3
VCAN.2	1.61e-39	2.46159	0.86	0.314	2.96e-35	M_MDSCs.CXCL1.CXCL2.CXCL3.FCN1.IL10	VCAN
CXCL2.1	9.23e-32	2.41827	0.86	0.346	1.69e-27	M_MDSCs.CXCL1.CXCL2.CXCL3.FCN1.IL10	CXCL2
CXCL8.2	3.73e-23	2.27571	0.92	0.609	6.85e-19	M_MDSCs.CXCL1.CXCL2.CXCL3.FCN1.IL10	CXCL8
SERPINB2	4.74e-20	2.17177	0.16	0.01	8.69e-16	M_MDSCs.CXCL1.CXCL2.CXCL3.FCN1.IL10	SERPINB2
CXCL1.1	1e-18	2.12026	0.35	0.077	1.84e-14	M_MDSCs.CXCL1.CXCL2.CXCL3.FCN1.IL10	CXCL1
IL1B.1	2.92e-15	2.02213	0.85	0.543	5.36e-11	M_MDSCs.CXCL1.CXCL2.CXCL3.FCN1.IL10	IL1B
MARCO.1	1.17e-35	1.79306	0.52	0.09	2.15e-31	M_MDSCs.CXCL1.CXCL2.CXCL3.FCN1.IL10	MARCO
S100A9.2	3.11e-11	1.76969	0.83	0.53	5.7e-07	M_MDSCs.CXCL1.CXCL2.CXCL3.FCN1.IL10	S100A9
BCL2A1.1	4.97e-25	1.76309	0.9	0.491	9.11e-21	M_MDSCs.CXCL1.CXCL2.CXCL3.FCN1.IL10	BCL2A1
S100A8.1	4.08e-11	1.75384	0.67	0.333	7.49e-07	M_MDSCs.CXCL1.CXCL2.CXCL3.FCN1.IL10	S100A8
C15orf48.4	2.72e-25	1.73778	0.75	0.277	4.99e-21	M_MDSCs.CXCL1.CXCL2.CXCL3.FCN1.IL10	C15orf48
PTGS2.1	2.18e-20	1.52516	0.62	0.221	4e-16	M_MDSCs.CXCL1.CXCL2.CXCL3.FCN1.IL10	PTGS2
PLIN2.2	7.52e-21	1.45365	0.96	0.679	1.38e-16	M_MDSCs.CXCL1.CXCL2.CXCL3.FCN1.IL10	PLIN2
TNFAIP6	1.19e-27	1.34093	0.3	0.032	2.19e-23	M_MDSCs.CXCL1.CXCL2.CXCL3.FCN1.IL10	TNFAIP6
CD44.1	3.14e-22	1.30135	0.93	0.648	5.75e-18	M_MDSCs.CXCL1.CXCL2.CXCL3.FCN1.IL10	CD44
PHLDA1.1	1.24e-18	1.27379	0.72	0.32	2.28e-14	M_MDSCs.CXCL1.CXCL2.CXCL3.FCN1.IL10	PHLDA1
BTG1.2	5.41e-24	1.2636	0.99	0.831	9.91e-20	M_MDSCs.CXCL1.CXCL2.CXCL3.FCN1.IL10	BTG1
ANXA1.2	1.01e-17	1.1913	0.94	0.688	1.86e-13	M_MDSCs.CXCL1.CXCL2.CXCL3.FCN1.IL10	ANXA1
IER3.3	8.15e-12	1.17724	0.9	0.712	1.49e-07	M_MDSCs.CXCL1.CXCL2.CXCL3.FCN1.IL10	IER3
FTH1.2	8.74e-21	1.17459	0.99	0.951	1.6e-16	M_MDSCs.CXCL1.CXCL2.CXCL3.FCN1.IL10	FTH1
CD36.1	1.66e-22	1.16747	0.37	0.068	3.04e-18	M_MDSCs.CXCL1.CXCL2.CXCL3.FCN1.IL10	CD36
ANGPTL4.3	1.36e-15	1.16054	0.45	0.139	2.49e-11	M_MDSCs.CXCL1.CXCL2.CXCL3.FCN1.IL10	ANGPTL4
NFKBIA.2	8.37e-12	1.15767	0.92	0.782	1.54e-07	M_MDSCs.CXCL1.CXCL2.CXCL3.FCN1.IL10	NFKBIA
NDRG1.3	1.63e-14	1.15666	0.66	0.304	2.99e-10	M_MDSCs.CXCL1.CXCL2.CXCL3.FCN1.IL10	NDRG1
THBD.1	1.78e-14	1.13674	0.57	0.249	3.27e-10	M_MDSCs.CXCL1.CXCL2.CXCL3.FCN1.IL10	THBD
SOD2.1	3.7e-15	1.13206	0.84	0.536	6.79e-11	M_MDSCs.CXCL1.CXCL2.CXCL3.FCN1.IL10	SOD2
SDC2.1	3.38e-15	1.12321	0.54	0.204	6.2e-11	M_MDSCs.CXCL1.CXCL2.CXCL3.FCN1.IL10	SDC2
TNFAIP3.1	3.22e-14	1.11922	0.85	0.541	5.91e-10	M_MDSCs.CXCL1.CXCL2.CXCL3.FCN1.IL10	TNFAIP3
ERO1A.3	1.64e-14	1.11664	0.74	0.39	3.01e-10	M_MDSCs.CXCL1.CXCL2.CXCL3.FCN1.IL10	ERO1A
G0S2.3	1e-13	1.10644	0.73	0.379	1.84e-09	M_MDSCs.CXCL1.CXCL2.CXCL3.FCN1.IL10	G0S2
LYZ.2	1.4e-08	1.10542	0.86	0.699	0.000257566	M_MDSCs.CXCL1.CXCL2.CXCL3.FCN1.IL10	LYZ
SEMA3C.1	1.71e-24	1.1046	0.35	0.053	3.14e-20	M_MDSCs.CXCL1.CXCL2.CXCL3.FCN1.IL10	SEMA3C
VIM.2	2e-17	1.1035	0.99	0.887	3.67e-13	M_MDSCs.CXCL1.CXCL2.CXCL3.FCN1.IL10	VIM
AQP9	8.63e-35	1.10183	0.58	0.116	1.58e-30	M_MDSCs.CXCL1.CXCL2.CXCL3.FCN1.IL10	AQP9
FLNA.2	8.19e-24	1.09441	0.74	0.276	1.5e-19	M_MDSCs.CXCL1.CXCL2.CXCL3.FCN1.IL10	FLNA
FN1.3	0.000129915	1.09371	0.61	0.451	1	M_MDSCs.CXCL1.CXCL2.CXCL3.FCN1.IL10	FN1
IL1RN.1	5.22e-08	1.09032	0.5	0.26	0.000956971	M_MDSCs.CXCL1.CXCL2.CXCL3.FCN1.IL10	IL1RN
CD52.1	1.2e-20	1.08931	0.56	0.169	2.2e-16	M_MDSCs.CXCL1.CXCL2.CXCL3.FCN1.IL10	CD52
IL1A	8.06e-10	1.08278	0.32	0.108	1.48e-05	M_MDSCs.CXCL1.CXCL2.CXCL3.FCN1.IL10	IL1A
TFPI	3.88e-43	1.07319	0.42	0.038	7.12e-39	M_MDSCs.CXCL1.CXCL2.CXCL3.FCN1.IL10	TFPI
SOX4.2	4.78e-10	1.07318	0.37	0.138	8.77e-06	M_MDSCs.CXCL1.CXCL2.CXCL3.FCN1.IL10	SOX4
BZW1.3	2.48e-14	1.05592	0.8	0.511	4.55e-10	M_MDSCs.CXCL1.CXCL2.CXCL3.FCN1.IL10	BZW1
ANPEP	9.42e-32	1.03984	0.59	0.13	1.73e-27	M_MDSCs.CXCL1.CXCL2.CXCL3.FCN1.IL10	ANPEP
S100A10.3	5.6e-16	1.02302	0.96	0.76	1.03e-11	M_MDSCs.CXCL1.CXCL2.CXCL3.FCN1.IL10	S100A10
CD300E.1	1.03e-34	1.01854	0.42	0.053	1.9e-30	M_MDSCs.CXCL1.CXCL2.CXCL3.FCN1.IL10	CD300E
FBP1.1	2.68e-10	1.01091	0.61	0.344	4.91e-06	M_MDSCs.CXCL1.CXCL2.CXCL3.FCN1.IL10	FBP1
CSTB.3	1.19e-11	1.004	0.93	0.777	2.18e-07	M_MDSCs.CXCL1.CXCL2.CXCL3.FCN1.IL10	CSTB
LGALS3.4	2.28e-13	1.00225	0.87	0.562	4.18e-09	M_MDSCs.CXCL1.CXCL2.CXCL3.FCN1.IL10	LGALS3
FCN1	1.64e-25	0.999857	0.28	0.03	3.02e-21	M_MDSCs.CXCL1.CXCL2.CXCL3.FCN1.IL10	FCN1
CTSL.1	4.13e-11	0.99339	0.91	0.684	7.57e-07	M_MDSCs.CXCL1.CXCL2.CXCL3.FCN1.IL10	CTSL
SLC2A3.3	2.18e-09	0.991892	0.76	0.489	3.99e-05	M_MDSCs.CXCL1.CXCL2.CXCL3.FCN1.IL10	SLC2A3
PLAUR	5.76e-14	0.969579	0.93	0.711	1.06e-09	M_MDSCs.CXCL1.CXCL2.CXCL3.FCN1.IL10	PLAUR
VEGFA.3	5.97e-17	0.965713	0.79	0.404	1.1e-12	M_MDSCs.CXCL1.CXCL2.CXCL3.FCN1.IL10	VEGFA
CD55.1	1.63e-17	0.960888	0.72	0.319	2.99e-13	M_MDSCs.CXCL1.CXCL2.CXCL3.FCN1.IL10	CD55
BASP1.1	1.24e-13	0.958029	0.79	0.501	2.27e-09	M_MDSCs.CXCL1.CXCL2.CXCL3.FCN1.IL10	BASP1
UPP1.2	1.64e-16	0.948247	0.81	0.483	3e-12	M_MDSCs.CXCL1.CXCL2.CXCL3.FCN1.IL10	UPP1
ENO1.3	9.38e-14	0.934208	0.95	0.801	1.72e-09	M_MDSCs.CXCL1.CXCL2.CXCL3.FCN1.IL10	ENO1
EHD1	2.17e-25	0.930242	0.43	0.084	3.97e-21	M_MDSCs.CXCL1.CXCL2.CXCL3.FCN1.IL10	EHD1
ACP5.2	4.74e-09	0.926201	0.44	0.19	8.69e-05	M_MDSCs.CXCL1.CXCL2.CXCL3.FCN1.IL10	ACP5
PID1	1.72e-26	0.912265	0.34	0.046	3.16e-22	M_MDSCs.CXCL1.CXCL2.CXCL3.FCN1.IL10	PID1
PNRC1.1	3.11e-14	0.899193	0.93	0.783	5.7e-10	M_MDSCs.CXCL1.CXCL2.CXCL3.FCN1.IL10	PNRC1
CTSD.3	8.91e-09	0.897033	0.95	0.842	0.000163426	M_MDSCs.CXCL1.CXCL2.CXCL3.FCN1.IL10	CTSD
SDC4	1.03e-36	0.895673	0.5	0.074	1.9e-32	M_MDSCs.CXCL1.CXCL2.CXCL3.FCN1.IL10	SDC4
TPT1.1	6.22e-15	0.878347	0.99	0.911	1.14e-10	M_MDSCs.CXCL1.CXCL2.CXCL3.FCN1.IL10	TPT1
HIPK2.2	1.52e-12	0.867288	0.59	0.288	2.79e-08	M_MDSCs.CXCL1.CXCL2.CXCL3.FCN1.IL10	HIPK2
LDHA.3	1.87e-09	0.864458	0.92	0.784	3.42e-05	M_MDSCs.CXCL1.CXCL2.CXCL3.FCN1.IL10	LDHA
RETN.1	1.35e-18	0.862061	0.31	0.057	2.48e-14	M_MDSCs.CXCL1.CXCL2.CXCL3.FCN1.IL10	RETN
S100A6.3	3.26e-16	0.861594	0.98	0.733	5.97e-12	M_MDSCs.CXCL1.CXCL2.CXCL3.FCN1.IL10	S100A6
SH3BGRL3.2	2.2e-14	0.858194	0.97	0.834	4.03e-10	M_MDSCs.CXCL1.CXCL2.CXCL3.FCN1.IL10	SH3BGRL3
NFKBIZ	3.53e-11	0.856858	0.77	0.488	6.47e-07	M_MDSCs.CXCL1.CXCL2.CXCL3.FCN1.IL10	NFKBIZ
MGST1.1	1.25e-16	0.855522	0.31	0.062	2.3e-12	M_MDSCs.CXCL1.CXCL2.CXCL3.FCN1.IL10	MGST1
TGM2	4.43e-17	0.852901	0.29	0.056	8.12e-13	M_MDSCs.CXCL1.CXCL2.CXCL3.FCN1.IL10	TGM2
PPIF	1.66e-15	0.851902	0.69	0.339	3.05e-11	M_MDSCs.CXCL1.CXCL2.CXCL3.FCN1.IL10	PPIF
KCNQ1OT1.2	6.3e-07	0.848589	0.4	0.204	0.0115602	M_MDSCs.CXCL1.CXCL2.CXCL3.FCN1.IL10	KCNQ1OT1
TAGLN2.1	1.68e-16	0.846606	0.86	0.522	3.08e-12	M_MDSCs.CXCL1.CXCL2.CXCL3.FCN1.IL10	TAGLN2
CEBPB.2	2.04e-11	0.840992	0.92	0.738	3.75e-07	M_MDSCs.CXCL1.CXCL2.CXCL3.FCN1.IL10	CEBPB
CHMP1B.2	5.57e-09	0.837058	0.73	0.461	0.000102118	M_MDSCs.CXCL1.CXCL2.CXCL3.FCN1.IL10	CHMP1B
S100A12	2.72e-19	0.823477	0.22	0.026	4.98e-15	M_MDSCs.CXCL1.CXCL2.CXCL3.FCN1.IL10	S100A12
MMP19.2	1.87e-23	0.815778	0.56	0.149	3.43e-19	M_MDSCs.CXCL1.CXCL2.CXCL3.FCN1.IL10	MMP19
MXD1.1	1e-09	0.814922	0.59	0.318	1.83e-05	M_MDSCs.CXCL1.CXCL2.CXCL3.FCN1.IL10	MXD1
FOSL2.1	2.29e-12	0.813973	0.69	0.376	4.19e-08	M_MDSCs.CXCL1.CXCL2.CXCL3.FCN1.IL10	FOSL2
ATP2B1.2	1.14e-12	0.811669	0.78	0.479	2.1e-08	M_MDSCs.CXCL1.CXCL2.CXCL3.FCN1.IL10	ATP2B1
PGK1.3	4.48e-10	0.806523	0.9	0.749	8.22e-06	M_MDSCs.CXCL1.CXCL2.CXCL3.FCN1.IL10	PGK1
PPP1R15B.1	1.85e-11	0.803521	0.63	0.332	3.39e-07	M_MDSCs.CXCL1.CXCL2.CXCL3.FCN1.IL10	PPP1R15B
JUND.2	6.73e-12	0.801325	0.89	0.676	1.23e-07	M_MDSCs.CXCL1.CXCL2.CXCL3.FCN1.IL10	JUND
TUBB4B.2	2.45e-13	0.79557	0.75	0.403	4.49e-09	M_MDSCs.CXCL1.CXCL2.CXCL3.FCN1.IL10	TUBB4B
GPNMB.4	1.67e-05	0.792883	0.84	0.692	0.306129	M_MDSCs.CXCL1.CXCL2.CXCL3.FCN1.IL10	GPNMB
BRI3.2	4.56e-13	0.792703	0.92	0.692	8.36e-09	M_MDSCs.CXCL1.CXCL2.CXCL3.FCN1.IL10	BRI3
ATP13A3.2	6.4e-15	0.790736	0.76	0.412	1.17e-10	M_MDSCs.CXCL1.CXCL2.CXCL3.FCN1.IL10	ATP13A3
EIF1.2	1.01e-13	0.789601	0.99	0.907	1.85e-09	M_MDSCs.CXCL1.CXCL2.CXCL3.FCN1.IL10	EIF1
SEC61G.3	2.7e-09	0.780896	0.87	0.613	4.95e-05	M_MDSCs.CXCL1.CXCL2.CXCL3.FCN1.IL10	SEC61G
PLPP3	5.1e-21	0.77725	0.31	0.05	9.35e-17	M_MDSCs.CXCL1.CXCL2.CXCL3.FCN1.IL10	PLPP3
APLP2.1	4.43e-15	0.777074	0.93	0.761	8.12e-11	M_MDSCs.CXCL1.CXCL2.CXCL3.FCN1.IL10	APLP2
ERRFI1.1	8.11e-12	0.776103	0.38	0.128	1.49e-07	M_MDSCs.CXCL1.CXCL2.CXCL3.FCN1.IL10	ERRFI1
BNIP3L.2	3.91e-08	0.765595	0.84	0.686	0.000716643	M_MDSCs.CXCL1.CXCL2.CXCL3.FCN1.IL10	BNIP3L
ANXA5.1	3.77e-11	0.762883	0.95	0.804	6.91e-07	M_MDSCs.CXCL1.CXCL2.CXCL3.FCN1.IL10	ANXA5
EIF4G2.1	1.58e-13	0.755055	0.91	0.678	2.9e-09	M_MDSCs.CXCL1.CXCL2.CXCL3.FCN1.IL10	EIF4G2
KDM6B	4.25e-08	0.748993	0.64	0.394	0.000778923	M_MDSCs.CXCL1.CXCL2.CXCL3.FCN1.IL10	KDM6B
GADD45A.1	9.58e-06	0.747071	0.29	0.132	0.175662	M_MDSCs.CXCL1.CXCL2.CXCL3.FCN1.IL10	GADD45A
MCEMP1	7.69e-22	0.745859	0.26	0.032	1.41e-17	M_MDSCs.CXCL1.CXCL2.CXCL3.FCN1.IL10	MCEMP1
TREM1.2	5.31e-10	0.742979	0.65	0.36	9.74e-06	M_MDSCs.CXCL1.CXCL2.CXCL3.FCN1.IL10	TREM1
CCDC71L	2.43e-19	0.738973	0.35	0.072	4.45e-15	M_MDSCs.CXCL1.CXCL2.CXCL3.FCN1.IL10	CCDC71L
SH3BP5.2	1.52e-11	0.738125	0.6	0.281	2.78e-07	M_MDSCs.CXCL1.CXCL2.CXCL3.FCN1.IL10	SH3BP5
SLC2A1.3	2.76e-08	0.735949	0.37	0.146	0.000505426	M_MDSCs.CXCL1.CXCL2.CXCL3.FCN1.IL10	SLC2A1
FAM107B.1	1.6e-11	0.731982	0.65	0.33	2.94e-07	M_MDSCs.CXCL1.CXCL2.CXCL3.FCN1.IL10	FAM107B
THBS1.1	8.04e-15	0.726834	0.45	0.136	1.47e-10	M_MDSCs.CXCL1.CXCL2.CXCL3.FCN1.IL10	THBS1
CYTOR	6.08e-11	0.724269	0.54	0.253	1.11e-06	M_MDSCs.CXCL1.CXCL2.CXCL3.FCN1.IL10	CYTOR
MIR22HG	2.85e-14	0.718786	0.46	0.161	5.22e-10	M_MDSCs.CXCL1.CXCL2.CXCL3.FCN1.IL10	MIR22HG
LUCAT1.2	2.51e-13	0.718065	0.57	0.227	4.6e-09	M_MDSCs.CXCL1.CXCL2.CXCL3.FCN1.IL10	LUCAT1
ETS2.1	1.21e-12	0.717813	0.85	0.542	2.23e-08	M_MDSCs.CXCL1.CXCL2.CXCL3.FCN1.IL10	ETS2
CPD	1.35e-15	0.716583	0.48	0.162	2.47e-11	M_MDSCs.CXCL1.CXCL2.CXCL3.FCN1.IL10	CPD
PNP.1	9.69e-12	0.714762	0.5	0.22	1.78e-07	M_MDSCs.CXCL1.CXCL2.CXCL3.FCN1.IL10	PNP
IL1R2	9.76e-12	0.713996	0.24	0.056	1.79e-07	M_MDSCs.CXCL1.CXCL2.CXCL3.FCN1.IL10	IL1R2
BNIP3.4	6.06e-07	0.710781	0.54	0.308	0.0111098	M_MDSCs.CXCL1.CXCL2.CXCL3.FCN1.IL10	BNIP3
ZFYVE16.2	1.67e-09	0.708808	0.67	0.391	3.07e-05	M_MDSCs.CXCL1.CXCL2.CXCL3.FCN1.IL10	ZFYVE16
SFPQ.1	4.82e-09	0.705586	0.81	0.588	8.85e-05	M_MDSCs.CXCL1.CXCL2.CXCL3.FCN1.IL10	SFPQ
HSP90B1.1	3.37e-07	0.701892	0.88	0.734	0.00618611	M_MDSCs.CXCL1.CXCL2.CXCL3.FCN1.IL10	HSP90B1
ANKRD28.1	2.84e-09	0.701271	0.55	0.277	5.2e-05	M_MDSCs.CXCL1.CXCL2.CXCL3.FCN1.IL10	ANKRD28
RYBP.2	6.02e-12	0.699407	0.55	0.24	1.1e-07	M_MDSCs.CXCL1.CXCL2.CXCL3.FCN1.IL10	RYBP
H2AFZ.2	1.3e-10	0.698447	0.74	0.414	2.38e-06	M_MDSCs.CXCL1.CXCL2.CXCL3.FCN1.IL10	H2AFZ
HSPA5.1	2.37e-08	0.697866	0.84	0.644	0.000435265	M_MDSCs.CXCL1.CXCL2.CXCL3.FCN1.IL10	HSPA5
SLAMF9	5.44e-21	0.697319	0.32	0.053	9.97e-17	M_MDSCs.CXCL1.CXCL2.CXCL3.FCN1.IL10	SLAMF9
YWHAZ.1	8.08e-09	0.692007	0.89	0.691	0.000148176	M_MDSCs.CXCL1.CXCL2.CXCL3.FCN1.IL10	YWHAZ
HK2.3	5.93e-08	0.68983	0.58	0.302	0.00108685	M_MDSCs.CXCL1.CXCL2.CXCL3.FCN1.IL10	HK2
H3F3A.1	3.4e-08	0.683479	0.8	0.54	0.000624125	M_MDSCs.CXCL1.CXCL2.CXCL3.FCN1.IL10	H3F3A
MAP3K20	1.34e-19	0.677834	0.39	0.087	2.45e-15	M_MDSCs.CXCL1.CXCL2.CXCL3.FCN1.IL10	MAP3K20
CDC42EP3.1	5.29e-08	0.675764	0.36	0.148	0.000970238	M_MDSCs.CXCL1.CXCL2.CXCL3.FCN1.IL10	CDC42EP3
HILPDA.4	0.000941178	0.671528	0.25	0.133	1	M_MDSCs.CXCL1.CXCL2.CXCL3.FCN1.IL10	HILPDA
IVNS1ABP.1	1.6e-08	0.667365	0.69	0.429	0.000294301	M_MDSCs.CXCL1.CXCL2.CXCL3.FCN1.IL10	IVNS1ABP
TUBA1C.1	5.07e-10	0.666211	0.74	0.454	9.3e-06	M_MDSCs.CXCL1.CXCL2.CXCL3.FCN1.IL10	TUBA1C
P4HB.2	3.81e-09	0.662411	0.89	0.639	6.99e-05	M_MDSCs.CXCL1.CXCL2.CXCL3.FCN1.IL10	P4HB
GPI.3	1.82e-06	0.661919	0.67	0.423	0.0333834	M_MDSCs.CXCL1.CXCL2.CXCL3.FCN1.IL10	GPI
PLOD2.3	1.15e-08	0.657559	0.27	0.087	0.000211104	M_MDSCs.CXCL1.CXCL2.CXCL3.FCN1.IL10	PLOD2
DUSP6	8.94e-05	0.655822	0.57	0.404	1	M_MDSCs.CXCL1.CXCL2.CXCL3.FCN1.IL10	DUSP6
ADM.3	3.35e-11	0.654276	0.69	0.34	6.14e-07	M_MDSCs.CXCL1.CXCL2.CXCL3.FCN1.IL10	ADM
SCD.3	4.69e-06	0.654228	0.51	0.3	0.0859958	M_MDSCs.CXCL1.CXCL2.CXCL3.FCN1.IL10	SCD
AREG.1	2.49e-06	0.648503	0.43	0.22	0.0457176	M_MDSCs.CXCL1.CXCL2.CXCL3.FCN1.IL10	AREG
BCAT1.2	3.66e-10	0.647744	0.73	0.424	6.7e-06	M_MDSCs.CXCL1.CXCL2.CXCL3.FCN1.IL10	BCAT1
NLRP3	5.42e-05	0.645452	0.49	0.313	0.994463	M_MDSCs.CXCL1.CXCL2.CXCL3.FCN1.IL10	NLRP3
SLC38A2.1	1.31e-10	0.64468	0.77	0.47	2.4e-06	M_MDSCs.CXCL1.CXCL2.CXCL3.FCN1.IL10	SLC38A2
SLC25A37.1	3.7e-07	0.643482	0.71	0.454	0.0067933	M_MDSCs.CXCL1.CXCL2.CXCL3.FCN1.IL10	SLC25A37
BHLHE40.1	1.18e-06	0.642819	0.61	0.388	0.0215647	M_MDSCs.CXCL1.CXCL2.CXCL3.FCN1.IL10	BHLHE40
LCP1.1	1.2e-05	0.640033	0.71	0.588	0.220186	M_MDSCs.CXCL1.CXCL2.CXCL3.FCN1.IL10	LCP1
EMP3.2	2.59e-11	0.635336	0.86	0.619	4.75e-07	M_MDSCs.CXCL1.CXCL2.CXCL3.FCN1.IL10	EMP3
MAP1LC3B.2	1.37e-09	0.631423	0.85	0.626	2.51e-05	M_MDSCs.CXCL1.CXCL2.CXCL3.FCN1.IL10	MAP1LC3B
TPM4.1	3.76e-06	0.628958	0.77	0.627	0.0689768	M_MDSCs.CXCL1.CXCL2.CXCL3.FCN1.IL10	TPM4
UBE2S.3	4.2e-12	0.621918	0.55	0.243	7.7e-08	M_MDSCs.CXCL1.CXCL2.CXCL3.FCN1.IL10	UBE2S
GLUL.2	0.00122805	0.61795	0.92	0.854	1	M_MDSCs.CXCL1.CXCL2.CXCL3.FCN1.IL10	GLUL
ARL5B	6.04e-08	0.616774	0.41	0.189	0.00110824	M_MDSCs.CXCL1.CXCL2.CXCL3.FCN1.IL10	ARL5B
CYP27A1.3	6.16e-07	0.616719	0.32	0.139	0.0112968	M_MDSCs.CXCL1.CXCL2.CXCL3.FCN1.IL10	CYP27A1
RIOK3.2	1.69e-10	0.609472	0.66	0.362	3.09e-06	M_MDSCs.CXCL1.CXCL2.CXCL3.FCN1.IL10	RIOK3
ZFAS1.2	3.42e-06	0.608319	0.89	0.728	0.0626978	M_MDSCs.CXCL1.CXCL2.CXCL3.FCN1.IL10	ZFAS1
ARL4A.1	1.31e-08	0.606272	0.6	0.31	0.000239452	M_MDSCs.CXCL1.CXCL2.CXCL3.FCN1.IL10	ARL4A
CHML.1	2.25e-11	0.604135	0.45	0.176	4.12e-07	M_MDSCs.CXCL1.CXCL2.CXCL3.FCN1.IL10	CHML
SULF2.2	1.96e-13	0.601388	0.4	0.124	3.59e-09	M_MDSCs.CXCL1.CXCL2.CXCL3.FCN1.IL10	SULF2
RAB13.2	1.66e-06	0.600758	0.62	0.422	0.0303724	M_MDSCs.CXCL1.CXCL2.CXCL3.FCN1.IL10	RAB13
CSGALNACT2.2	3.57e-10	0.599852	0.63	0.347	6.54e-06	M_MDSCs.CXCL1.CXCL2.CXCL3.FCN1.IL10	CSGALNACT2
ACTN4.1	3.57e-07	0.59489	0.55	0.316	0.00654262	M_MDSCs.CXCL1.CXCL2.CXCL3.FCN1.IL10	ACTN4
PKM.2	2.78e-09	0.592367	0.94	0.744	5.09e-05	M_MDSCs.CXCL1.CXCL2.CXCL3.FCN1.IL10	PKM
IL7R	8.23e-06	0.592303	0.26	0.111	0.150844	M_MDSCs.CXCL1.CXCL2.CXCL3.FCN1.IL10	IL7R
AHNAK.2	3.26e-08	0.589234	0.7	0.399	0.000597619	M_MDSCs.CXCL1.CXCL2.CXCL3.FCN1.IL10	AHNAK
PHACTR1.2	2.5e-10	0.588473	0.68	0.366	4.58e-06	M_MDSCs.CXCL1.CXCL2.CXCL3.FCN1.IL10	PHACTR1
INHBA	4.81e-07	0.586929	0.17	0.047	0.00881338	M_MDSCs.CXCL1.CXCL2.CXCL3.FCN1.IL10	INHBA
TMEM45A.1	2.36e-12	0.586794	0.24	0.051	4.32e-08	M_MDSCs.CXCL1.CXCL2.CXCL3.FCN1.IL10	TMEM45A
UFM1.1	1.13e-06	0.585957	0.63	0.398	0.0206925	M_MDSCs.CXCL1.CXCL2.CXCL3.FCN1.IL10	UFM1
NAMPT	6.45e-11	0.576258	0.96	0.766	1.18e-06	M_MDSCs.CXCL1.CXCL2.CXCL3.FCN1.IL10	NAMPT
TLNRD1	3.74e-18	0.572154	0.45	0.12	6.85e-14	M_MDSCs.CXCL1.CXCL2.CXCL3.FCN1.IL10	TLNRD1
ABHD5.1	7.29e-09	0.569755	0.51	0.248	0.000133768	M_MDSCs.CXCL1.CXCL2.CXCL3.FCN1.IL10	ABHD5
TDP2.1	1.9e-10	0.568249	0.44	0.179	3.49e-06	M_MDSCs.CXCL1.CXCL2.CXCL3.FCN1.IL10	TDP2
EFHD2.2	2.14e-06	0.567998	0.68	0.48	0.0393208	M_MDSCs.CXCL1.CXCL2.CXCL3.FCN1.IL10	EFHD2
NCF2.1	8.5e-07	0.566905	0.6	0.398	0.0155944	M_MDSCs.CXCL1.CXCL2.CXCL3.FCN1.IL10	NCF2
RRAD	1.05e-07	0.562659	0.15	0.033	0.00192727	M_MDSCs.CXCL1.CXCL2.CXCL3.FCN1.IL10	RRAD
ZNF385A.3	1.16e-08	0.562353	0.58	0.318	0.00021289	M_MDSCs.CXCL1.CXCL2.CXCL3.FCN1.IL10	ZNF385A
CITED2.2	1.09e-06	0.560947	0.59	0.354	0.0200299	M_MDSCs.CXCL1.CXCL2.CXCL3.FCN1.IL10	CITED2
TPI1.2	5.08e-06	0.560701	0.93	0.79	0.0931841	M_MDSCs.CXCL1.CXCL2.CXCL3.FCN1.IL10	TPI1
NKG7.1	1.17e-09	0.558441	0.26	0.078	2.14e-05	M_MDSCs.CXCL1.CXCL2.CXCL3.FCN1.IL10	NKG7
SERP1.1	0.00122769	0.557935	0.86	0.739	1	M_MDSCs.CXCL1.CXCL2.CXCL3.FCN1.IL10	SERP1
DNTTIP2.1	4.82e-07	0.555303	0.57	0.353	0.00884192	M_MDSCs.CXCL1.CXCL2.CXCL3.FCN1.IL10	DNTTIP2
H1FX.1	1.65e-09	0.552503	0.49	0.222	3.02e-05	M_MDSCs.CXCL1.CXCL2.CXCL3.FCN1.IL10	H1FX
HNRNPC.3	3.86e-07	0.552375	0.91	0.767	0.00707427	M_MDSCs.CXCL1.CXCL2.CXCL3.FCN1.IL10	HNRNPC
H2AFY.1	1.25e-07	0.547488	0.73	0.492	0.00229884	M_MDSCs.CXCL1.CXCL2.CXCL3.FCN1.IL10	H2AFY
ATF4.2	2.75e-08	0.54587	0.8	0.512	0.000504026	M_MDSCs.CXCL1.CXCL2.CXCL3.FCN1.IL10	ATF4
PDIA4.1	0.00306967	0.545161	0.45	0.328	1	M_MDSCs.CXCL1.CXCL2.CXCL3.FCN1.IL10	PDIA4
MYADM.1	1.75e-08	0.543997	0.55	0.288	0.000321829	M_MDSCs.CXCL1.CXCL2.CXCL3.FCN1.IL10	MYADM
IQGAP1.2	6.4e-07	0.542234	0.83	0.676	0.0117343	M_MDSCs.CXCL1.CXCL2.CXCL3.FCN1.IL10	IQGAP1
MET	2.49e-23	0.53785	0.18	0.01	4.57e-19	M_MDSCs.CXCL1.CXCL2.CXCL3.FCN1.IL10	MET
ICAM1.2	2.3e-09	0.536407	0.68	0.386	4.23e-05	M_MDSCs.CXCL1.CXCL2.CXCL3.FCN1.IL10	ICAM1
THAP2	3.85e-09	0.534381	0.37	0.146	7.06e-05	M_MDSCs.CXCL1.CXCL2.CXCL3.FCN1.IL10	THAP2
JARID2.3	7.48e-06	0.53382	0.62	0.376	0.137107	M_MDSCs.CXCL1.CXCL2.CXCL3.FCN1.IL10	JARID2
MXI1.3	4.73e-08	0.533233	0.48	0.23	0.000867657	M_MDSCs.CXCL1.CXCL2.CXCL3.FCN1.IL10	MXI1
HEXIM1	4.98e-11	0.532674	0.51	0.22	9.14e-07	M_MDSCs.CXCL1.CXCL2.CXCL3.FCN1.IL10	HEXIM1
TMEM167A.2	8.75e-05	0.532229	0.64	0.471	1	M_MDSCs.CXCL1.CXCL2.CXCL3.FCN1.IL10	TMEM167A
SEMA6B	8.78e-15	0.530223	0.34	0.086	1.61e-10	M_MDSCs.CXCL1.CXCL2.CXCL3.FCN1.IL10	SEMA6B
GAPDH.3	1.37e-06	0.526758	0.98	0.911	0.0251969	M_MDSCs.CXCL1.CXCL2.CXCL3.FCN1.IL10	GAPDH
MAP3K8.3	1.8e-08	0.523421	0.75	0.481	0.000329278	M_MDSCs.CXCL1.CXCL2.CXCL3.FCN1.IL10	MAP3K8
EIF1B.1	0.00046652	0.522226	0.6	0.456	1	M_MDSCs.CXCL1.CXCL2.CXCL3.FCN1.IL10	EIF1B
P2RY1	1.05e-17	0.52116	0.28	0.048	1.93e-13	M_MDSCs.CXCL1.CXCL2.CXCL3.FCN1.IL10	P2RY1
GK.3	3.72e-08	0.520051	0.67	0.41	0.000681997	M_MDSCs.CXCL1.CXCL2.CXCL3.FCN1.IL10	GK
SESTD1.2	1.53e-10	0.519084	0.54	0.228	2.81e-06	M_MDSCs.CXCL1.CXCL2.CXCL3.FCN1.IL10	SESTD1
C4orf3.2	2.06e-07	0.518475	0.85	0.636	0.00376959	M_MDSCs.CXCL1.CXCL2.CXCL3.FCN1.IL10	C4orf3
CCNI.1	7.08e-06	0.511373	0.89	0.748	0.12978	M_MDSCs.CXCL1.CXCL2.CXCL3.FCN1.IL10	CCNI
TNIP1.2	1.49e-08	0.511342	0.49	0.242	0.000274014	M_MDSCs.CXCL1.CXCL2.CXCL3.FCN1.IL10	TNIP1
PFKP.2	2.85e-09	0.51085	0.42	0.168	5.22e-05	M_MDSCs.CXCL1.CXCL2.CXCL3.FCN1.IL10	PFKP
NFIL3.1	2.14e-08	0.510391	0.57	0.3	0.000391932	M_MDSCs.CXCL1.CXCL2.CXCL3.FCN1.IL10	NFIL3
KYNU.3	5.91e-08	0.509965	0.66	0.402	0.0010834	M_MDSCs.CXCL1.CXCL2.CXCL3.FCN1.IL10	KYNU
CALR.1	0.000414487	0.509653	0.82	0.723	1	M_MDSCs.CXCL1.CXCL2.CXCL3.FCN1.IL10	CALR
SPAG9.2	4.24e-08	0.5055	0.74	0.474	0.000777986	M_MDSCs.CXCL1.CXCL2.CXCL3.FCN1.IL10	SPAG9
MAP2K3.1	1.03e-08	0.500098	0.61	0.326	0.000189564	M_MDSCs.CXCL1.CXCL2.CXCL3.FCN1.IL10	MAP2K3
LMAN1.2	8.19e-05	0.499996	0.63	0.44	1	M_MDSCs.CXCL1.CXCL2.CXCL3.FCN1.IL10	LMAN1
DUSP5	3.06e-19	0.498488	0.38	0.082	5.61e-15	M_MDSCs.CXCL1.CXCL2.CXCL3.FCN1.IL10	DUSP5
WTAP.1	0.000510264	0.497807	0.65	0.498	1	M_MDSCs.CXCL1.CXCL2.CXCL3.FCN1.IL10	WTAP
CYP1B1	9.39e-14	0.497788	0.23	0.042	1.72e-09	M_MDSCs.CXCL1.CXCL2.CXCL3.FCN1.IL10	CYP1B1
IRF1	7.34e-05	0.497534	0.52	0.323	1	M_MDSCs.CXCL1.CXCL2.CXCL3.FCN1.IL10	IRF1
SEC61B.2	0.00156185	0.496378	0.82	0.662	1	M_MDSCs.CXCL1.CXCL2.CXCL3.FCN1.IL10	SEC61B
METRNL	2.06e-07	0.496093	0.72	0.477	0.0037824	M_MDSCs.CXCL1.CXCL2.CXCL3.FCN1.IL10	METRNL
B3GNT5.2	2.02e-05	0.494745	0.57	0.366	0.371129	M_MDSCs.CXCL1.CXCL2.CXCL3.FCN1.IL10	B3GNT5
PCBP1.1	2e-08	0.494545	0.9	0.694	0.000366182	M_MDSCs.CXCL1.CXCL2.CXCL3.FCN1.IL10	PCBP1
PIM3	1.19e-06	0.493688	0.52	0.307	0.0218675	M_MDSCs.CXCL1.CXCL2.CXCL3.FCN1.IL10	PIM3
RPS10.1	1.35e-07	0.493005	0.89	0.698	0.00247236	M_MDSCs.CXCL1.CXCL2.CXCL3.FCN1.IL10	RPS10
MAPK6.2	1.16e-09	0.492632	0.56	0.258	2.14e-05	M_MDSCs.CXCL1.CXCL2.CXCL3.FCN1.IL10	MAPK6
TWISTNB	9.71e-05	0.492627	0.28	0.141	1	M_MDSCs.CXCL1.CXCL2.CXCL3.FCN1.IL10	TWISTNB
RALA.2	5.44e-06	0.488247	0.61	0.379	0.0997956	M_MDSCs.CXCL1.CXCL2.CXCL3.FCN1.IL10	RALA
PHLDA2	6.8e-10	0.487089	0.29	0.087	1.25e-05	M_MDSCs.CXCL1.CXCL2.CXCL3.FCN1.IL10	PHLDA2
USP12.2	9.51e-12	0.486946	0.56	0.234	1.74e-07	M_MDSCs.CXCL1.CXCL2.CXCL3.FCN1.IL10	USP12
POR.1	2.65e-12	0.483356	0.55	0.223	4.86e-08	M_MDSCs.CXCL1.CXCL2.CXCL3.FCN1.IL10	POR
SLC44A1	4.17e-07	0.483182	0.41	0.192	0.00764407	M_MDSCs.CXCL1.CXCL2.CXCL3.FCN1.IL10	SLC44A1
GSTO1.2	1.45e-07	0.481755	0.86	0.697	0.00266532	M_MDSCs.CXCL1.CXCL2.CXCL3.FCN1.IL10	GSTO1
PTP4A2	2.81e-07	0.481509	0.77	0.521	0.00516173	M_MDSCs.CXCL1.CXCL2.CXCL3.FCN1.IL10	PTP4A2
PGAM1.2	7.26e-06	0.480805	0.69	0.519	0.133075	M_MDSCs.CXCL1.CXCL2.CXCL3.FCN1.IL10	PGAM1
ZNF267.2	2.48e-08	0.478948	0.62	0.35	0.000454981	M_MDSCs.CXCL1.CXCL2.CXCL3.FCN1.IL10	ZNF267
MARCKSL1	1.04e-08	0.478692	0.35	0.139	0.000191616	M_MDSCs.CXCL1.CXCL2.CXCL3.FCN1.IL10	MARCKSL1
SDCBP	7.75e-08	0.478156	0.97	0.811	0.0014208	M_MDSCs.CXCL1.CXCL2.CXCL3.FCN1.IL10	SDCBP
CTSS.2	0.00216201	0.475194	0.92	0.823	1	M_MDSCs.CXCL1.CXCL2.CXCL3.FCN1.IL10	CTSS
IRAK1	1.06e-07	0.474353	0.6	0.349	0.00193688	M_MDSCs.CXCL1.CXCL2.CXCL3.FCN1.IL10	IRAK1
NRIP3.1	2.87e-12	0.470257	0.4	0.13	5.26e-08	M_MDSCs.CXCL1.CXCL2.CXCL3.FCN1.IL10	NRIP3
STT3B.1	1.18e-06	0.469932	0.58	0.342	0.0216181	M_MDSCs.CXCL1.CXCL2.CXCL3.FCN1.IL10	STT3B
PURB	0.000632432	0.467702	0.36	0.22	1	M_MDSCs.CXCL1.CXCL2.CXCL3.FCN1.IL10	PURB
AHR.2	1.28e-09	0.466298	0.62	0.303	2.35e-05	M_MDSCs.CXCL1.CXCL2.CXCL3.FCN1.IL10	AHR
CALM1.2	2.5e-06	0.4661	0.91	0.774	0.0459346	M_MDSCs.CXCL1.CXCL2.CXCL3.FCN1.IL10	CALM1
GABARAPL1	1.01e-07	0.465088	0.61	0.349	0.00185096	M_MDSCs.CXCL1.CXCL2.CXCL3.FCN1.IL10	GABARAPL1
SELENOK	5.07e-06	0.463732	0.66	0.411	0.0930318	M_MDSCs.CXCL1.CXCL2.CXCL3.FCN1.IL10	SELENOK
PTGER2	1.1e-20	0.463503	0.2	0.018	2.02e-16	M_MDSCs.CXCL1.CXCL2.CXCL3.FCN1.IL10	PTGER2
DNAJB9.3	0.000485911	0.461253	0.39	0.24	1	M_MDSCs.CXCL1.CXCL2.CXCL3.FCN1.IL10	DNAJB9
TNS1.2	3.76e-10	0.460966	0.44	0.179	6.9e-06	M_MDSCs.CXCL1.CXCL2.CXCL3.FCN1.IL10	TNS1
ACSL3.2	6.21e-09	0.459435	0.73	0.42	0.0001138	M_MDSCs.CXCL1.CXCL2.CXCL3.FCN1.IL10	ACSL3
RPS28.3	6.75e-07	0.457666	0.94	0.803	0.0123807	M_MDSCs.CXCL1.CXCL2.CXCL3.FCN1.IL10	RPS28
FLT1.2	6.93e-08	0.456654	0.26	0.087	0.00127092	M_MDSCs.CXCL1.CXCL2.CXCL3.FCN1.IL10	FLT1
SPHK1	1.66e-07	0.453818	0.37	0.163	0.00303504	M_MDSCs.CXCL1.CXCL2.CXCL3.FCN1.IL10	SPHK1
ZNF395.1	1.02e-07	0.453645	0.23	0.073	0.00187226	M_MDSCs.CXCL1.CXCL2.CXCL3.FCN1.IL10	ZNF395
CTNNBL1.1	5.64e-07	0.453102	0.47	0.253	0.0103361	M_MDSCs.CXCL1.CXCL2.CXCL3.FCN1.IL10	CTNNBL1
EMP1.2	2.24e-07	0.452323	0.38	0.166	0.00410111	M_MDSCs.CXCL1.CXCL2.CXCL3.FCN1.IL10	EMP1
SNAPC1.2	0.000202288	0.447697	0.42	0.25	1	M_MDSCs.CXCL1.CXCL2.CXCL3.FCN1.IL10	SNAPC1
BEX3	6.92e-09	0.446215	0.39	0.156	0.000126826	M_MDSCs.CXCL1.CXCL2.CXCL3.FCN1.IL10	BEX3
PPP1R14B.2	4.75e-05	0.445844	0.54	0.363	0.870504	M_MDSCs.CXCL1.CXCL2.CXCL3.FCN1.IL10	PPP1R14B
EIF5.2	1.47e-05	0.445573	0.82	0.646	0.269933	M_MDSCs.CXCL1.CXCL2.CXCL3.FCN1.IL10	EIF5
RPS26.2	0.000214625	0.445072	0.86	0.697	1	M_MDSCs.CXCL1.CXCL2.CXCL3.FCN1.IL10	RPS26
FAM162A.2	9.29e-05	0.444787	0.61	0.432	1	M_MDSCs.CXCL1.CXCL2.CXCL3.FCN1.IL10	FAM162A
CSDE1	1.58e-06	0.440741	0.83	0.64	0.0290166	M_MDSCs.CXCL1.CXCL2.CXCL3.FCN1.IL10	CSDE1
ITGA5.1	5.68e-08	0.438395	0.5	0.253	0.00104095	M_MDSCs.CXCL1.CXCL2.CXCL3.FCN1.IL10	ITGA5
SLC39A8	1.75e-05	0.436006	0.29	0.131	0.321819	M_MDSCs.CXCL1.CXCL2.CXCL3.FCN1.IL10	SLC39A8
OXSR1.2	1.91e-08	0.433923	0.47	0.214	0.000351032	M_MDSCs.CXCL1.CXCL2.CXCL3.FCN1.IL10	OXSR1
LDLRAD3.3	0.000274169	0.433093	0.22	0.1	1	M_MDSCs.CXCL1.CXCL2.CXCL3.FCN1.IL10	LDLRAD3
LMNA	0.000893677	0.430981	0.59	0.421	1	M_MDSCs.CXCL1.CXCL2.CXCL3.FCN1.IL10	LMNA
SERPINB1	0.00036948	0.430023	0.79	0.638	1	M_MDSCs.CXCL1.CXCL2.CXCL3.FCN1.IL10	SERPINB1
ITGB1.1	2.39e-05	0.42895	0.87	0.668	0.437646	M_MDSCs.CXCL1.CXCL2.CXCL3.FCN1.IL10	ITGB1
NUS1	2e-09	0.427631	0.47	0.209	3.67e-05	M_MDSCs.CXCL1.CXCL2.CXCL3.FCN1.IL10	NUS1
DDX60L.3	1.24e-05	0.427225	0.47	0.25	0.226728	M_MDSCs.CXCL1.CXCL2.CXCL3.FCN1.IL10	DDX60L
SERINC1.1	0.000679317	0.426404	0.73	0.538	1	M_MDSCs.CXCL1.CXCL2.CXCL3.FCN1.IL10	SERINC1
SRGN	6.54e-06	0.422394	0.98	0.911	0.119993	M_MDSCs.CXCL1.CXCL2.CXCL3.FCN1.IL10	SRGN
EAF1	1.34e-06	0.421579	0.41	0.202	0.0246177	M_MDSCs.CXCL1.CXCL2.CXCL3.FCN1.IL10	EAF1
DDX3X.2	3.48e-05	0.42109	0.83	0.679	0.637747	M_MDSCs.CXCL1.CXCL2.CXCL3.FCN1.IL10	DDX3X
HCAR2	2.22e-09	0.420874	0.22	0.057	4.08e-05	M_MDSCs.CXCL1.CXCL2.CXCL3.FCN1.IL10	HCAR2
EZR	0.00133022	0.417819	0.54	0.389	1	M_MDSCs.CXCL1.CXCL2.CXCL3.FCN1.IL10	EZR
SLC6A8.2	5.97e-06	0.417783	0.26	0.103	0.109523	M_MDSCs.CXCL1.CXCL2.CXCL3.FCN1.IL10	SLC6A8
NUP58.2	2.38e-05	0.416992	0.53	0.322	0.437231	M_MDSCs.CXCL1.CXCL2.CXCL3.FCN1.IL10	NUP58
LSP1.3	1.68e-05	0.416672	0.71	0.487	0.308384	M_MDSCs.CXCL1.CXCL2.CXCL3.FCN1.IL10	LSP1
CCRL2.1	1.51e-07	0.416255	0.38	0.167	0.00276187	M_MDSCs.CXCL1.CXCL2.CXCL3.FCN1.IL10	CCRL2
IL1R1	1.6e-15	0.415668	0.19	0.024	2.94e-11	M_MDSCs.CXCL1.CXCL2.CXCL3.FCN1.IL10	IL1R1
RPL9.3	2.63e-05	0.41566	0.93	0.793	0.481599	M_MDSCs.CXCL1.CXCL2.CXCL3.FCN1.IL10	RPL9
FTL.3	2.49e-05	0.415439	0.99	0.948	0.45611	M_MDSCs.CXCL1.CXCL2.CXCL3.FCN1.IL10	FTL
RPL39.3	5.49e-06	0.415133	0.94	0.798	0.100701	M_MDSCs.CXCL1.CXCL2.CXCL3.FCN1.IL10	RPL39
SDS.1	0.00222834	0.415009	0.31	0.191	1	M_MDSCs.CXCL1.CXCL2.CXCL3.FCN1.IL10	SDS
PLEKHB2.1	4.58e-05	0.411545	0.7	0.517	0.840676	M_MDSCs.CXCL1.CXCL2.CXCL3.FCN1.IL10	PLEKHB2
RPL8.3	4.99e-05	0.411405	0.94	0.791	0.915755	M_MDSCs.CXCL1.CXCL2.CXCL3.FCN1.IL10	RPL8
AGFG1.2	4.37e-06	0.409064	0.6	0.376	0.080216	M_MDSCs.CXCL1.CXCL2.CXCL3.FCN1.IL10	AGFG1
PNPLA8.1	1.04e-08	0.407097	0.66	0.369	0.000190425	M_MDSCs.CXCL1.CXCL2.CXCL3.FCN1.IL10	PNPLA8
CLIP4	2.05e-09	0.406048	0.36	0.131	3.75e-05	M_MDSCs.CXCL1.CXCL2.CXCL3.FCN1.IL10	CLIP4
STXBP2.1	7.86e-05	0.405602	0.56	0.37	1	M_MDSCs.CXCL1.CXCL2.CXCL3.FCN1.IL10	STXBP2
HNRNPAB.2	0.00540245	0.405206	0.5	0.372	1	M_MDSCs.CXCL1.CXCL2.CXCL3.FCN1.IL10	HNRNPAB
TCEAL9.2	3.22e-06	0.40376	0.43	0.218	0.0590077	M_MDSCs.CXCL1.CXCL2.CXCL3.FCN1.IL10	TCEAL9
DUSP2.2	0.000256937	0.403351	0.5	0.308	1	M_MDSCs.CXCL1.CXCL2.CXCL3.FCN1.IL10	DUSP2
RBBP6.1	1.53e-06	0.400657	0.55	0.333	0.0281084	M_MDSCs.CXCL1.CXCL2.CXCL3.FCN1.IL10	RBBP6
PIK3CB.2	0.000311757	0.400069	0.41	0.243	1	M_MDSCs.CXCL1.CXCL2.CXCL3.FCN1.IL10	PIK3CB
DUSP4	1.58e-07	0.399088	0.3	0.112	0.00289071	M_MDSCs.CXCL1.CXCL2.CXCL3.FCN1.IL10	DUSP4
DNAJA1.2	0.000177905	0.398456	0.81	0.671	1	M_MDSCs.CXCL1.CXCL2.CXCL3.FCN1.IL10	DNAJA1
KLF10	0.00132788	0.396746	0.51	0.342	1	M_MDSCs.CXCL1.CXCL2.CXCL3.FCN1.IL10	KLF10
DNAJC3.1	0.000269483	0.396463	0.62	0.424	1	M_MDSCs.CXCL1.CXCL2.CXCL3.FCN1.IL10	DNAJC3
CHRAC1	4.89e-07	0.395877	0.37	0.169	0.00896149	M_MDSCs.CXCL1.CXCL2.CXCL3.FCN1.IL10	CHRAC1
CCDC69	7.19e-07	0.395585	0.25	0.091	0.0131914	M_MDSCs.CXCL1.CXCL2.CXCL3.FCN1.IL10	CCDC69
TNFAIP8.2	0.00493422	0.395357	0.51	0.383	1	M_MDSCs.CXCL1.CXCL2.CXCL3.FCN1.IL10	TNFAIP8
AK4.2	9.73e-09	0.395317	0.3	0.102	0.000178414	M_MDSCs.CXCL1.CXCL2.CXCL3.FCN1.IL10	AK4
C16orf72.2	9.33e-08	0.394762	0.49	0.236	0.00171167	M_MDSCs.CXCL1.CXCL2.CXCL3.FCN1.IL10	C16orf72
MIR3945HG	0.00019196	0.392674	0.23	0.107	1	M_MDSCs.CXCL1.CXCL2.CXCL3.FCN1.IL10	MIR3945HG
FAU.3	2.69e-05	0.392583	0.98	0.88	0.494039	M_MDSCs.CXCL1.CXCL2.CXCL3.FCN1.IL10	FAU
FKBP2.2	4.91e-06	0.391392	0.62	0.378	0.0899523	M_MDSCs.CXCL1.CXCL2.CXCL3.FCN1.IL10	FKBP2
MYO1G.1	8.63e-09	0.391329	0.43	0.187	0.00015822	M_MDSCs.CXCL1.CXCL2.CXCL3.FCN1.IL10	MYO1G
SSR2.1	0.00100394	0.391283	0.81	0.612	1	M_MDSCs.CXCL1.CXCL2.CXCL3.FCN1.IL10	SSR2
ZDHHC20.2	1.17e-10	0.388114	0.59	0.267	2.14e-06	M_MDSCs.CXCL1.CXCL2.CXCL3.FCN1.IL10	ZDHHC20
PTX3	1.63e-11	0.386867	0.16	0.024	2.99e-07	M_MDSCs.CXCL1.CXCL2.CXCL3.FCN1.IL10	PTX3
OPN3	0.000274748	0.386631	0.33	0.178	1	M_MDSCs.CXCL1.CXCL2.CXCL3.FCN1.IL10	OPN3
SGMS2	1.65e-14	0.386289	0.28	0.059	3.03e-10	M_MDSCs.CXCL1.CXCL2.CXCL3.FCN1.IL10	SGMS2
SPTBN1.1	1.56e-09	0.386042	0.28	0.084	2.87e-05	M_MDSCs.CXCL1.CXCL2.CXCL3.FCN1.IL10	SPTBN1
FAM210A.2	0.000468036	0.384859	0.39	0.24	1	M_MDSCs.CXCL1.CXCL2.CXCL3.FCN1.IL10	FAM210A
SOCS3.1	4.54e-05	0.384264	0.63	0.392	0.833227	M_MDSCs.CXCL1.CXCL2.CXCL3.FCN1.IL10	SOCS3
VDAC1.2	2.21e-05	0.384142	0.8	0.614	0.40598	M_MDSCs.CXCL1.CXCL2.CXCL3.FCN1.IL10	VDAC1
TLE4.1	8.86e-08	0.384054	0.51	0.253	0.001624	M_MDSCs.CXCL1.CXCL2.CXCL3.FCN1.IL10	TLE4
DYSF	0.00802558	0.383787	0.11	0.048	1	M_MDSCs.CXCL1.CXCL2.CXCL3.FCN1.IL10	DYSF
NRG1	7.82e-10	0.383418	0.11	0.013	1.43e-05	M_MDSCs.CXCL1.CXCL2.CXCL3.FCN1.IL10	NRG1
ILF3.1	0.000154099	0.383014	0.6	0.383	1	M_MDSCs.CXCL1.CXCL2.CXCL3.FCN1.IL10	ILF3
ARHGEF2.2	0.000474704	0.383	0.41	0.26	1	M_MDSCs.CXCL1.CXCL2.CXCL3.FCN1.IL10	ARHGEF2
NT5E	6.44e-16	0.382563	0.19	0.023	1.18e-11	M_MDSCs.CXCL1.CXCL2.CXCL3.FCN1.IL10	NT5E
ZMIZ1.2	5.97e-06	0.38234	0.52	0.299	0.109523	M_MDSCs.CXCL1.CXCL2.CXCL3.FCN1.IL10	ZMIZ1
UBE2D1	3.31e-07	0.380922	0.58	0.327	0.00607758	M_MDSCs.CXCL1.CXCL2.CXCL3.FCN1.IL10	UBE2D1
SRSF9.1	7.08e-05	0.380848	0.66	0.481	1	M_MDSCs.CXCL1.CXCL2.CXCL3.FCN1.IL10	SRSF9
UBE2D3.1	1.96e-05	0.378232	0.9	0.796	0.359302	M_MDSCs.CXCL1.CXCL2.CXCL3.FCN1.IL10	UBE2D3
INSIG1.1	1.28e-05	0.377605	0.45	0.242	0.235521	M_MDSCs.CXCL1.CXCL2.CXCL3.FCN1.IL10	INSIG1
EEF2.1	0.000288533	0.377205	0.9	0.772	1	M_MDSCs.CXCL1.CXCL2.CXCL3.FCN1.IL10	EEF2
CYSTM1.2	2.5e-06	0.376872	0.48	0.256	0.0458802	M_MDSCs.CXCL1.CXCL2.CXCL3.FCN1.IL10	CYSTM1
PTMA.3	5.69e-06	0.376764	0.99	0.92	0.104344	M_MDSCs.CXCL1.CXCL2.CXCL3.FCN1.IL10	PTMA
UBE2R2.2	0.000136948	0.376318	0.63	0.45	1	M_MDSCs.CXCL1.CXCL2.CXCL3.FCN1.IL10	UBE2R2
CANX.2	8.23e-05	0.37589	0.84	0.724	1	M_MDSCs.CXCL1.CXCL2.CXCL3.FCN1.IL10	CANX
ZC3H12A.1	1.91e-08	0.374593	0.37	0.146	0.00035101	M_MDSCs.CXCL1.CXCL2.CXCL3.FCN1.IL10	ZC3H12A
H3F3B.2	8.34e-05	0.373629	0.82	0.596	1	M_MDSCs.CXCL1.CXCL2.CXCL3.FCN1.IL10	H3F3B
IFNAR1.2	0.000869143	0.373356	0.65	0.491	1	M_MDSCs.CXCL1.CXCL2.CXCL3.FCN1.IL10	IFNAR1
KRT10.1	0.000780054	0.372438	0.58	0.421	1	M_MDSCs.CXCL1.CXCL2.CXCL3.FCN1.IL10	KRT10
BLVRB.1	0.000782256	0.372234	0.65	0.521	1	M_MDSCs.CXCL1.CXCL2.CXCL3.FCN1.IL10	BLVRB
TNF.2	0.000181269	0.371952	0.44	0.263	1	M_MDSCs.CXCL1.CXCL2.CXCL3.FCN1.IL10	TNF
MCL1	2.31e-05	0.371687	0.92	0.774	0.423719	M_MDSCs.CXCL1.CXCL2.CXCL3.FCN1.IL10	MCL1
GUK1.3	0.000451659	0.371665	0.83	0.672	1	M_MDSCs.CXCL1.CXCL2.CXCL3.FCN1.IL10	GUK1
RPS16.2	7.49e-05	0.371534	0.93	0.791	1	M_MDSCs.CXCL1.CXCL2.CXCL3.FCN1.IL10	RPS16
TOB1	4.08e-05	0.371474	0.38	0.209	0.747911	M_MDSCs.CXCL1.CXCL2.CXCL3.FCN1.IL10	TOB1
EPAS1	1.27e-07	0.371277	0.36	0.148	0.00233726	M_MDSCs.CXCL1.CXCL2.CXCL3.FCN1.IL10	EPAS1
VASP.1	0.00063121	0.37062	0.57	0.428	1	M_MDSCs.CXCL1.CXCL2.CXCL3.FCN1.IL10	VASP
PNRC2	0.00267313	0.369109	0.54	0.426	1	M_MDSCs.CXCL1.CXCL2.CXCL3.FCN1.IL10	PNRC2
FNIP2.2	0.000273726	0.367317	0.63	0.468	1	M_MDSCs.CXCL1.CXCL2.CXCL3.FCN1.IL10	FNIP2
RPS12.2	0.000232128	0.367081	0.93	0.804	1	M_MDSCs.CXCL1.CXCL2.CXCL3.FCN1.IL10	RPS12
TAF7	0.00113602	0.367029	0.49	0.342	1	M_MDSCs.CXCL1.CXCL2.CXCL3.FCN1.IL10	TAF7
SHOC2.2	0.00430742	0.365462	0.46	0.328	1	M_MDSCs.CXCL1.CXCL2.CXCL3.FCN1.IL10	SHOC2
SLC7A11	6.84e-06	0.365377	0.11	0.026	0.125372	M_MDSCs.CXCL1.CXCL2.CXCL3.FCN1.IL10	SLC7A11
RPL13.3	0.000205806	0.36471	0.93	0.822	1	M_MDSCs.CXCL1.CXCL2.CXCL3.FCN1.IL10	RPL13
RFLNB	1.81e-07	0.363532	0.14	0.031	0.00332271	M_MDSCs.CXCL1.CXCL2.CXCL3.FCN1.IL10	RFLNB
BTG3	6.76e-05	0.36345	0.45	0.268	1	M_MDSCs.CXCL1.CXCL2.CXCL3.FCN1.IL10	BTG3
RPL22.3	0.00036397	0.362619	0.92	0.761	1	M_MDSCs.CXCL1.CXCL2.CXCL3.FCN1.IL10	RPL22
SMS	0.00496563	0.362366	0.68	0.548	1	M_MDSCs.CXCL1.CXCL2.CXCL3.FCN1.IL10	SMS
SQSTM1.2	5.06e-07	0.36005	0.84	0.639	0.00928004	M_MDSCs.CXCL1.CXCL2.CXCL3.FCN1.IL10	SQSTM1
RPS3A.3	0.000348452	0.360014	0.93	0.801	1	M_MDSCs.CXCL1.CXCL2.CXCL3.FCN1.IL10	RPS3A
RPL30.2	0.000179402	0.359463	0.92	0.804	1	M_MDSCs.CXCL1.CXCL2.CXCL3.FCN1.IL10	RPL30
TOMM20	1.84e-05	0.359314	0.83	0.611	0.337069	M_MDSCs.CXCL1.CXCL2.CXCL3.FCN1.IL10	TOMM20
PMP22.1	9.1e-05	0.358569	0.57	0.38	1	M_MDSCs.CXCL1.CXCL2.CXCL3.FCN1.IL10	PMP22
CNIH4.1	1.08e-06	0.358306	0.53	0.293	0.0197329	M_MDSCs.CXCL1.CXCL2.CXCL3.FCN1.IL10	CNIH4
FLNB.3	3.94e-14	0.357717	0.41	0.122	7.23e-10	M_MDSCs.CXCL1.CXCL2.CXCL3.FCN1.IL10	FLNB
NBPF19.1	4.52e-10	0.357629	0.38	0.133	8.3e-06	M_MDSCs.CXCL1.CXCL2.CXCL3.FCN1.IL10	NBPF19
UBE2B.1	0.0023512	0.357349	0.73	0.57	1	M_MDSCs.CXCL1.CXCL2.CXCL3.FCN1.IL10	UBE2B
HIST3H2A.1	1.2e-07	0.356431	0.28	0.1	0.00220289	M_MDSCs.CXCL1.CXCL2.CXCL3.FCN1.IL10	HIST3H2A
HNRNPK.1	8.3e-05	0.354933	0.85	0.701	1	M_MDSCs.CXCL1.CXCL2.CXCL3.FCN1.IL10	HNRNPK
ACKR3	1.11e-07	0.354766	0.24	0.076	0.00202887	M_MDSCs.CXCL1.CXCL2.CXCL3.FCN1.IL10	ACKR3
KLF4.3	0.000334827	0.35453	0.64	0.447	1	M_MDSCs.CXCL1.CXCL2.CXCL3.FCN1.IL10	KLF4
ACADVL	0.00124975	0.352482	0.56	0.418	1	M_MDSCs.CXCL1.CXCL2.CXCL3.FCN1.IL10	ACADVL
DDX21.1	0.00666819	0.352363	0.57	0.462	1	M_MDSCs.CXCL1.CXCL2.CXCL3.FCN1.IL10	DDX21
TPM3	0.000839072	0.352306	0.92	0.768	1	M_MDSCs.CXCL1.CXCL2.CXCL3.FCN1.IL10	TPM3
RPL28.2	0.00021103	0.350993	0.93	0.816	1	M_MDSCs.CXCL1.CXCL2.CXCL3.FCN1.IL10	RPL28
ATP6V1F.2	0.000255778	0.350841	0.89	0.768	1	M_MDSCs.CXCL1.CXCL2.CXCL3.FCN1.IL10	ATP6V1F
FGR	9.7e-05	0.350726	0.45	0.269	1	M_MDSCs.CXCL1.CXCL2.CXCL3.FCN1.IL10	FGR
HMGA1.1	0.00010781	0.350503	0.55	0.343	1	M_MDSCs.CXCL1.CXCL2.CXCL3.FCN1.IL10	HMGA1
CDA	1.34e-15	0.348423	0.15	0.013	2.46e-11	M_MDSCs.CXCL1.CXCL2.CXCL3.FCN1.IL10	CDA
CDV3.2	7.37e-05	0.348315	0.74	0.549	1	M_MDSCs.CXCL1.CXCL2.CXCL3.FCN1.IL10	CDV3
MCUB	2.6e-05	0.346851	0.49	0.298	0.476129	M_MDSCs.CXCL1.CXCL2.CXCL3.FCN1.IL10	MCUB
RPL24.3	0.000795067	0.346644	0.92	0.77	1	M_MDSCs.CXCL1.CXCL2.CXCL3.FCN1.IL10	RPL24
TNIP2	2.46e-06	0.345472	0.32	0.143	0.0451715	M_MDSCs.CXCL1.CXCL2.CXCL3.FCN1.IL10	TNIP2
TRAM1	0.000244994	0.345402	0.71	0.53	1	M_MDSCs.CXCL1.CXCL2.CXCL3.FCN1.IL10	TRAM1
SNHG25	0.00230806	0.344981	0.34	0.21	1	M_MDSCs.CXCL1.CXCL2.CXCL3.FCN1.IL10	SNHG25
CSRNP1	3.19e-06	0.344426	0.54	0.312	0.0585794	M_MDSCs.CXCL1.CXCL2.CXCL3.FCN1.IL10	CSRNP1
KPNA4.2	1.93e-06	0.344229	0.63	0.361	0.0353824	M_MDSCs.CXCL1.CXCL2.CXCL3.FCN1.IL10	KPNA4
ZBTB43.1	8.34e-07	0.344045	0.42	0.202	0.0153	M_MDSCs.CXCL1.CXCL2.CXCL3.FCN1.IL10	ZBTB43
MAFF	1.01e-05	0.343943	0.51	0.29	0.185557	M_MDSCs.CXCL1.CXCL2.CXCL3.FCN1.IL10	MAFF
ZEB2.3	2.15e-06	0.343592	0.89	0.75	0.0394681	M_MDSCs.CXCL1.CXCL2.CXCL3.FCN1.IL10	ZEB2
MSANTD3	6.2e-10	0.342596	0.27	0.079	1.14e-05	M_MDSCs.CXCL1.CXCL2.CXCL3.FCN1.IL10	MSANTD3
PCF11.1	9.51e-07	0.342368	0.59	0.346	0.0174363	M_MDSCs.CXCL1.CXCL2.CXCL3.FCN1.IL10	PCF11
SLC43A3.2	9.05e-07	0.3416	0.51	0.266	0.0165934	M_MDSCs.CXCL1.CXCL2.CXCL3.FCN1.IL10	SLC43A3
PPP1R15A	2.33e-05	0.34157	0.92	0.738	0.426539	M_MDSCs.CXCL1.CXCL2.CXCL3.FCN1.IL10	PPP1R15A
TPST1.3	1.03e-11	0.340554	0.36	0.111	1.89e-07	M_MDSCs.CXCL1.CXCL2.CXCL3.FCN1.IL10	TPST1
SPTY2D1.1	1.77e-05	0.339679	0.43	0.238	0.323818	M_MDSCs.CXCL1.CXCL2.CXCL3.FCN1.IL10	SPTY2D1
EIF4B	0.000162614	0.338619	0.77	0.61	1	M_MDSCs.CXCL1.CXCL2.CXCL3.FCN1.IL10	EIF4B
ZNF281	1.56e-07	0.337135	0.46	0.218	0.00286866	M_MDSCs.CXCL1.CXCL2.CXCL3.FCN1.IL10	ZNF281
OSTC.1	0.000863445	0.336731	0.67	0.503	1	M_MDSCs.CXCL1.CXCL2.CXCL3.FCN1.IL10	OSTC
WDR45B	4.86e-06	0.335882	0.62	0.369	0.0890558	M_MDSCs.CXCL1.CXCL2.CXCL3.FCN1.IL10	WDR45B
INTS6.3	0.0046312	0.335176	0.49	0.331	1	M_MDSCs.CXCL1.CXCL2.CXCL3.FCN1.IL10	INTS6
STX3	1.76e-07	0.3351	0.39	0.172	0.00322451	M_MDSCs.CXCL1.CXCL2.CXCL3.FCN1.IL10	STX3
ZFAND5.1	0.00148803	0.33353	0.78	0.633	1	M_MDSCs.CXCL1.CXCL2.CXCL3.FCN1.IL10	ZFAND5
RPS24.3	0.000514817	0.332924	0.94	0.806	1	M_MDSCs.CXCL1.CXCL2.CXCL3.FCN1.IL10	RPS24
NR1H3	0.00211563	0.332612	0.19	0.092	1	M_MDSCs.CXCL1.CXCL2.CXCL3.FCN1.IL10	NR1H3
DARS.1	0.000302455	0.330843	0.51	0.324	1	M_MDSCs.CXCL1.CXCL2.CXCL3.FCN1.IL10	DARS
CD82	0.000409748	0.330739	0.37	0.224	1	M_MDSCs.CXCL1.CXCL2.CXCL3.FCN1.IL10	CD82
MECP2.2	0.00182808	0.330636	0.46	0.311	1	M_MDSCs.CXCL1.CXCL2.CXCL3.FCN1.IL10	MECP2
UBA2.1	4.55e-05	0.329715	0.48	0.281	0.833761	M_MDSCs.CXCL1.CXCL2.CXCL3.FCN1.IL10	UBA2
ETF1.1	0.000571612	0.329667	0.61	0.429	1	M_MDSCs.CXCL1.CXCL2.CXCL3.FCN1.IL10	ETF1
MIF.4	8.51e-06	0.328665	0.82	0.66	0.156052	M_MDSCs.CXCL1.CXCL2.CXCL3.FCN1.IL10	MIF
AGAP3.2	4.32e-05	0.328386	0.39	0.202	0.792671	M_MDSCs.CXCL1.CXCL2.CXCL3.FCN1.IL10	AGAP3
RPL34.3	0.000226525	0.327783	0.93	0.804	1	M_MDSCs.CXCL1.CXCL2.CXCL3.FCN1.IL10	RPL34
TMED5.1	3.34e-05	0.327128	0.7	0.446	0.612947	M_MDSCs.CXCL1.CXCL2.CXCL3.FCN1.IL10	TMED5
IRAK3.3	5.28e-08	0.327119	0.72	0.418	0.000967894	M_MDSCs.CXCL1.CXCL2.CXCL3.FCN1.IL10	IRAK3
TMEM38B.2	1.73e-11	0.326902	0.36	0.112	3.17e-07	M_MDSCs.CXCL1.CXCL2.CXCL3.FCN1.IL10	TMEM38B
RPS27.3	0.000394478	0.326688	0.94	0.804	1	M_MDSCs.CXCL1.CXCL2.CXCL3.FCN1.IL10	RPS27
ACTN1	6.56e-07	0.325488	0.52	0.27	0.0120378	M_MDSCs.CXCL1.CXCL2.CXCL3.FCN1.IL10	ACTN1
VAT1.2	7.27e-06	0.324961	0.43	0.22	0.133314	M_MDSCs.CXCL1.CXCL2.CXCL3.FCN1.IL10	VAT1
CFLAR.2	0.000308953	0.324883	0.81	0.63	1	M_MDSCs.CXCL1.CXCL2.CXCL3.FCN1.IL10	CFLAR
NFKB2	1.21e-05	0.324754	0.39	0.19	0.222782	M_MDSCs.CXCL1.CXCL2.CXCL3.FCN1.IL10	NFKB2
LITAF.1	0.00979239	0.323821	0.79	0.698	1	M_MDSCs.CXCL1.CXCL2.CXCL3.FCN1.IL10	LITAF
HNRNPU.2	0.00053402	0.323492	0.84	0.73	1	M_MDSCs.CXCL1.CXCL2.CXCL3.FCN1.IL10	HNRNPU
YBX1.3	0.000283918	0.322923	0.95	0.832	1	M_MDSCs.CXCL1.CXCL2.CXCL3.FCN1.IL10	YBX1
HBEGF.2	0.000276944	0.322575	0.51	0.327	1	M_MDSCs.CXCL1.CXCL2.CXCL3.FCN1.IL10	HBEGF
DDX41.2	0.00645056	0.322267	0.31	0.192	1	M_MDSCs.CXCL1.CXCL2.CXCL3.FCN1.IL10	DDX41
RAB21.2	4.44e-06	0.321814	0.59	0.354	0.0813354	M_MDSCs.CXCL1.CXCL2.CXCL3.FCN1.IL10	RAB21
ANXA6	3.27e-12	0.321735	0.32	0.087	6e-08	M_MDSCs.CXCL1.CXCL2.CXCL3.FCN1.IL10	ANXA6
PFDN5.2	2.64e-05	0.321503	0.93	0.858	0.484561	M_MDSCs.CXCL1.CXCL2.CXCL3.FCN1.IL10	PFDN5
LPCAT1.2	2.91e-06	0.321374	0.44	0.227	0.053406	M_MDSCs.CXCL1.CXCL2.CXCL3.FCN1.IL10	LPCAT1
EGLN3.3	1.45e-07	0.321332	0.25	0.082	0.0026565	M_MDSCs.CXCL1.CXCL2.CXCL3.FCN1.IL10	EGLN3
DOHH	0.00104989	0.321327	0.15	0.062	1	M_MDSCs.CXCL1.CXCL2.CXCL3.FCN1.IL10	DOHH
HCAR3	1.23e-08	0.320909	0.18	0.042	0.000225144	M_MDSCs.CXCL1.CXCL2.CXCL3.FCN1.IL10	HCAR3
ANTXR2.3	6.79e-10	0.319768	0.32	0.103	1.25e-05	M_MDSCs.CXCL1.CXCL2.CXCL3.FCN1.IL10	ANTXR2
RACK1.2	0.000438416	0.318549	0.9	0.691	1	M_MDSCs.CXCL1.CXCL2.CXCL3.FCN1.IL10	RACK1
PRNP	0.000291237	0.318285	0.64	0.466	1	M_MDSCs.CXCL1.CXCL2.CXCL3.FCN1.IL10	PRNP
GNG5.1	0.00206493	0.318253	0.89	0.724	1	M_MDSCs.CXCL1.CXCL2.CXCL3.FCN1.IL10	GNG5
SLCO3A1.2	2.32e-06	0.31743	0.24	0.09	0.0425859	M_MDSCs.CXCL1.CXCL2.CXCL3.FCN1.IL10	SLCO3A1
DAZAP2.1	0.000268179	0.316466	0.82	0.637	1	M_MDSCs.CXCL1.CXCL2.CXCL3.FCN1.IL10	DAZAP2
GOLT1B	4.51e-05	0.314527	0.4	0.216	0.826336	M_MDSCs.CXCL1.CXCL2.CXCL3.FCN1.IL10	GOLT1B
ASPH	0.000406583	0.314429	0.63	0.434	1	M_MDSCs.CXCL1.CXCL2.CXCL3.FCN1.IL10	ASPH
PPP2CA	0.0015136	0.314259	0.54	0.378	1	M_MDSCs.CXCL1.CXCL2.CXCL3.FCN1.IL10	PPP2CA
TET2.2	2e-05	0.312919	0.65	0.414	0.366737	M_MDSCs.CXCL1.CXCL2.CXCL3.FCN1.IL10	TET2
IL6R.2	4e-05	0.312895	0.53	0.313	0.733328	M_MDSCs.CXCL1.CXCL2.CXCL3.FCN1.IL10	IL6R
STK24.2	4.4e-06	0.312687	0.52	0.29	0.0806726	M_MDSCs.CXCL1.CXCL2.CXCL3.FCN1.IL10	STK24
VEGFB.1	0.00464571	0.312242	0.47	0.334	1	M_MDSCs.CXCL1.CXCL2.CXCL3.FCN1.IL10	VEGFB
MANF.1	0.00436289	0.312226	0.44	0.3	1	M_MDSCs.CXCL1.CXCL2.CXCL3.FCN1.IL10	MANF
RPS7.2	0.00278044	0.311901	0.92	0.783	1	M_MDSCs.CXCL1.CXCL2.CXCL3.FCN1.IL10	RPS7
RPL10.3	0.00217181	0.308866	0.94	0.823	1	M_MDSCs.CXCL1.CXCL2.CXCL3.FCN1.IL10	RPL10
DOCK7.2	0.000773607	0.30809	0.33	0.182	1	M_MDSCs.CXCL1.CXCL2.CXCL3.FCN1.IL10	DOCK7
DHRS3.1	0.00357681	0.307802	0.51	0.39	1	M_MDSCs.CXCL1.CXCL2.CXCL3.FCN1.IL10	DHRS3
DYNLL2.1	4.96e-05	0.307161	0.32	0.162	0.910321	M_MDSCs.CXCL1.CXCL2.CXCL3.FCN1.IL10	DYNLL2
MT-ATP8.1	0.000396417	0.307103	0.43	0.251	1	M_MDSCs.CXCL1.CXCL2.CXCL3.FCN1.IL10	MT-ATP8
GSDME.1	0.00142027	0.306997	0.3	0.171	1	M_MDSCs.CXCL1.CXCL2.CXCL3.FCN1.IL10	GSDME
EEF1D.2	0.000134969	0.306968	0.97	0.81	1	M_MDSCs.CXCL1.CXCL2.CXCL3.FCN1.IL10	EEF1D
SSR4.1	0.00153152	0.30648	0.85	0.72	1	M_MDSCs.CXCL1.CXCL2.CXCL3.FCN1.IL10	SSR4
NAF1	0.000509686	0.30625	0.26	0.133	1	M_MDSCs.CXCL1.CXCL2.CXCL3.FCN1.IL10	NAF1
RPS9.2	0.00152819	0.306018	0.92	0.79	1	M_MDSCs.CXCL1.CXCL2.CXCL3.FCN1.IL10	RPS9
SPCS3	0.00379205	0.305738	0.68	0.496	1	M_MDSCs.CXCL1.CXCL2.CXCL3.FCN1.IL10	SPCS3
NFE2L2.3	0.00226328	0.305213	0.74	0.58	1	M_MDSCs.CXCL1.CXCL2.CXCL3.FCN1.IL10	NFE2L2
JAK1.2	0.000170993	0.304583	0.71	0.513	1	M_MDSCs.CXCL1.CXCL2.CXCL3.FCN1.IL10	JAK1
NRIP1.2	0.00163624	0.304404	0.58	0.4	1	M_MDSCs.CXCL1.CXCL2.CXCL3.FCN1.IL10	NRIP1
TP53BP2.2	1.92e-09	0.304031	0.47	0.197	3.52e-05	M_MDSCs.CXCL1.CXCL2.CXCL3.FCN1.IL10	TP53BP2
IMPAD1.1	2.36e-07	0.303583	0.34	0.137	0.00433286	M_MDSCs.CXCL1.CXCL2.CXCL3.FCN1.IL10	IMPAD1
NACA.2	0.000155188	0.303579	0.97	0.873	1	M_MDSCs.CXCL1.CXCL2.CXCL3.FCN1.IL10	NACA
ARL8B.2	6.38e-05	0.302613	0.65	0.471	1	M_MDSCs.CXCL1.CXCL2.CXCL3.FCN1.IL10	ARL8B
PAPSS2.2	2.34e-09	0.302416	0.47	0.196	4.29e-05	M_MDSCs.CXCL1.CXCL2.CXCL3.FCN1.IL10	PAPSS2
TNFAIP2.2	0.00186476	0.302211	0.52	0.374	1	M_MDSCs.CXCL1.CXCL2.CXCL3.FCN1.IL10	TNFAIP2
RPS11.3	0.00127937	0.301396	0.92	0.79	1	M_MDSCs.CXCL1.CXCL2.CXCL3.FCN1.IL10	RPS11
MT-ND2.3	0.00897362	0.301178	0.88	0.78	1	M_MDSCs.CXCL1.CXCL2.CXCL3.FCN1.IL10	MT-ND2
PPDPF.3	8.68e-05	0.300955	0.76	0.54	1	M_MDSCs.CXCL1.CXCL2.CXCL3.FCN1.IL10	PPDPF
C3orf58.1	0.000375893	0.299201	0.29	0.15	1	M_MDSCs.CXCL1.CXCL2.CXCL3.FCN1.IL10	C3orf58
TCIRG1	2.97e-05	0.299062	0.55	0.356	0.544392	M_MDSCs.CXCL1.CXCL2.CXCL3.FCN1.IL10	TCIRG1
FYN	1.76e-08	0.298767	0.22	0.061	0.000323171	M_MDSCs.CXCL1.CXCL2.CXCL3.FCN1.IL10	FYN
SAR1A	0.00362654	0.298632	0.48	0.347	1	M_MDSCs.CXCL1.CXCL2.CXCL3.FCN1.IL10	SAR1A
RB1CC1.2	5.93e-07	0.29836	0.62	0.361	0.0108687	M_MDSCs.CXCL1.CXCL2.CXCL3.FCN1.IL10	RB1CC1
PCBP2	0.000254262	0.297792	0.82	0.69	1	M_MDSCs.CXCL1.CXCL2.CXCL3.FCN1.IL10	PCBP2
SNTB1.2	2.35e-05	0.297773	0.37	0.186	0.431178	M_MDSCs.CXCL1.CXCL2.CXCL3.FCN1.IL10	SNTB1
JMY.1	1.66e-05	0.297708	0.31	0.141	0.30354	M_MDSCs.CXCL1.CXCL2.CXCL3.FCN1.IL10	JMY
ACAP1	2.99e-08	0.294287	0.25	0.079	0.000548923	M_MDSCs.CXCL1.CXCL2.CXCL3.FCN1.IL10	ACAP1
SNX10	0.00170637	0.294272	0.64	0.48	1	M_MDSCs.CXCL1.CXCL2.CXCL3.FCN1.IL10	SNX10
CYTIP.2	0.0018477	0.293956	0.46	0.319	1	M_MDSCs.CXCL1.CXCL2.CXCL3.FCN1.IL10	CYTIP
PET100.2	0.00407341	0.293336	0.56	0.419	1	M_MDSCs.CXCL1.CXCL2.CXCL3.FCN1.IL10	PET100
MEPCE	0.000233677	0.293062	0.23	0.108	1	M_MDSCs.CXCL1.CXCL2.CXCL3.FCN1.IL10	MEPCE
DOT1L	8.68e-07	0.292155	0.3	0.12	0.0159083	M_MDSCs.CXCL1.CXCL2.CXCL3.FCN1.IL10	DOT1L
ALYREF	2.08e-07	0.291641	0.29	0.11	0.00381848	M_MDSCs.CXCL1.CXCL2.CXCL3.FCN1.IL10	ALYREF
RPS13.2	0.00193842	0.291544	0.94	0.781	1	M_MDSCs.CXCL1.CXCL2.CXCL3.FCN1.IL10	RPS13
BIRC3	9.87e-05	0.291181	0.24	0.107	1	M_MDSCs.CXCL1.CXCL2.CXCL3.FCN1.IL10	BIRC3
LGALS1.3	1.23e-05	0.29081	0.96	0.838	0.225187	M_MDSCs.CXCL1.CXCL2.CXCL3.FCN1.IL10	LGALS1
TRAF1	9.75e-10	0.290002	0.21	0.05	1.79e-05	M_MDSCs.CXCL1.CXCL2.CXCL3.FCN1.IL10	TRAF1
RAI14	8.08e-08	0.289496	0.2	0.056	0.00148133	M_MDSCs.CXCL1.CXCL2.CXCL3.FCN1.IL10	RAI14
ARFGAP3.2	0.00048939	0.289349	0.48	0.312	1	M_MDSCs.CXCL1.CXCL2.CXCL3.FCN1.IL10	ARFGAP3
SUB1.1	0.000244088	0.289305	0.8	0.663	1	M_MDSCs.CXCL1.CXCL2.CXCL3.FCN1.IL10	SUB1
TMBIM6.1	0.00012475	0.287332	0.95	0.823	1	M_MDSCs.CXCL1.CXCL2.CXCL3.FCN1.IL10	TMBIM6
TIPARP.1	0.000203312	0.287266	0.47	0.286	1	M_MDSCs.CXCL1.CXCL2.CXCL3.FCN1.IL10	TIPARP
MYD88	0.000207617	0.286706	0.32	0.171	1	M_MDSCs.CXCL1.CXCL2.CXCL3.FCN1.IL10	MYD88
RPL37.3	0.00061495	0.286332	0.94	0.801	1	M_MDSCs.CXCL1.CXCL2.CXCL3.FCN1.IL10	RPL37
HNRNPM.1	0.00513498	0.286085	0.65	0.522	1	M_MDSCs.CXCL1.CXCL2.CXCL3.FCN1.IL10	HNRNPM
PRRC2C.2	0.00101883	0.285452	0.8	0.678	1	M_MDSCs.CXCL1.CXCL2.CXCL3.FCN1.IL10	PRRC2C
MAP2K2	6.24e-05	0.285412	0.46	0.27	1	M_MDSCs.CXCL1.CXCL2.CXCL3.FCN1.IL10	MAP2K2
MBD2	0.00149485	0.285409	0.47	0.312	1	M_MDSCs.CXCL1.CXCL2.CXCL3.FCN1.IL10	MBD2
CSTA.3	0.0020952	0.285179	0.57	0.407	1	M_MDSCs.CXCL1.CXCL2.CXCL3.FCN1.IL10	CSTA
SEPT9.1	3.87e-06	0.285073	0.37	0.181	0.070904	M_MDSCs.CXCL1.CXCL2.CXCL3.FCN1.IL10	2025-09-09
RP2	5.82e-06	0.284543	0.45	0.232	0.106742	M_MDSCs.CXCL1.CXCL2.CXCL3.FCN1.IL10	RP2
STK17B	5.59e-05	0.283678	0.59	0.371	1	M_MDSCs.CXCL1.CXCL2.CXCL3.FCN1.IL10	STK17B
ELOB.2	0.00906682	0.282627	0.74	0.564	1	M_MDSCs.CXCL1.CXCL2.CXCL3.FCN1.IL10	ELOB
MTPN	0.00519637	0.281992	0.7	0.582	1	M_MDSCs.CXCL1.CXCL2.CXCL3.FCN1.IL10	MTPN
HAUS6	0.000560172	0.280246	0.25	0.124	1	M_MDSCs.CXCL1.CXCL2.CXCL3.FCN1.IL10	HAUS6
EEF1A1.2	0.00220335	0.280244	0.99	0.921	1	M_MDSCs.CXCL1.CXCL2.CXCL3.FCN1.IL10	EEF1A1
GNA15	0.00385968	0.279336	0.48	0.338	1	M_MDSCs.CXCL1.CXCL2.CXCL3.FCN1.IL10	GNA15
ATP1B3.1	0.00899135	0.278985	0.78	0.681	1	M_MDSCs.CXCL1.CXCL2.CXCL3.FCN1.IL10	ATP1B3
RPL41.3	0.000970392	0.278879	0.94	0.817	1	M_MDSCs.CXCL1.CXCL2.CXCL3.FCN1.IL10	RPL41
RPL29.3	0.00447602	0.277872	0.9	0.802	1	M_MDSCs.CXCL1.CXCL2.CXCL3.FCN1.IL10	RPL29
ENO2.3	1.7e-05	0.277781	0.34	0.161	0.311094	M_MDSCs.CXCL1.CXCL2.CXCL3.FCN1.IL10	ENO2
WDFY1.2	0.00280075	0.277365	0.35	0.218	1	M_MDSCs.CXCL1.CXCL2.CXCL3.FCN1.IL10	WDFY1
SERTAD1.2	0.0014525	0.276543	0.46	0.309	1	M_MDSCs.CXCL1.CXCL2.CXCL3.FCN1.IL10	SERTAD1
FUS.1	0.00792303	0.276257	0.79	0.669	1	M_MDSCs.CXCL1.CXCL2.CXCL3.FCN1.IL10	FUS
PCOLCE2	5.46e-05	0.276053	0.14	0.044	1	M_MDSCs.CXCL1.CXCL2.CXCL3.FCN1.IL10	PCOLCE2
MTHFD2L	8.29e-05	0.275904	0.27	0.127	1	M_MDSCs.CXCL1.CXCL2.CXCL3.FCN1.IL10	MTHFD2L
ATP6V1A.2	0.00103245	0.275633	0.5	0.34	1	M_MDSCs.CXCL1.CXCL2.CXCL3.FCN1.IL10	ATP6V1A
NUDT4	0.000618849	0.275068	0.31	0.169	1	M_MDSCs.CXCL1.CXCL2.CXCL3.FCN1.IL10	NUDT4
CKAP4	6.14e-09	0.272987	0.22	0.059	0.000112586	M_MDSCs.CXCL1.CXCL2.CXCL3.FCN1.IL10	CKAP4
FOSB.3	0.00510883	0.271912	0.87	0.683	1	M_MDSCs.CXCL1.CXCL2.CXCL3.FCN1.IL10	FOSB
HMGB3	2.7e-05	0.27034	0.25	0.104	0.494574	M_MDSCs.CXCL1.CXCL2.CXCL3.FCN1.IL10	HMGB3
WASHC2C	2.32e-05	0.270107	0.33	0.157	0.426292	M_MDSCs.CXCL1.CXCL2.CXCL3.FCN1.IL10	WASHC2C
GSTP1.4	0.00168497	0.270001	0.82	0.703	1	M_MDSCs.CXCL1.CXCL2.CXCL3.FCN1.IL10	GSTP1
UBA52.3	0.000217938	0.269765	0.97	0.88	1	M_MDSCs.CXCL1.CXCL2.CXCL3.FCN1.IL10	UBA52
BRD2.3	0.00306754	0.269694	0.62	0.46	1	M_MDSCs.CXCL1.CXCL2.CXCL3.FCN1.IL10	BRD2
RPN1	0.00179579	0.269432	0.62	0.437	1	M_MDSCs.CXCL1.CXCL2.CXCL3.FCN1.IL10	RPN1
ZNF207.2	0.00123394	0.269109	0.66	0.501	1	M_MDSCs.CXCL1.CXCL2.CXCL3.FCN1.IL10	ZNF207
MIR155HG.2	1.86e-05	0.269013	0.39	0.202	0.341155	M_MDSCs.CXCL1.CXCL2.CXCL3.FCN1.IL10	MIR155HG
SERINC2	0.000328657	0.268527	0.17	0.068	1	M_MDSCs.CXCL1.CXCL2.CXCL3.FCN1.IL10	SERINC2
HYOU1.1	0.00752358	0.266926	0.27	0.163	1	M_MDSCs.CXCL1.CXCL2.CXCL3.FCN1.IL10	HYOU1
RPL18.3	0.00163345	0.266739	0.93	0.793	1	M_MDSCs.CXCL1.CXCL2.CXCL3.FCN1.IL10	RPL18
CTNNB1.1	0.000541004	0.265521	0.78	0.579	1	M_MDSCs.CXCL1.CXCL2.CXCL3.FCN1.IL10	CTNNB1
XBP1.1	0.000230337	0.265062	0.68	0.458	1	M_MDSCs.CXCL1.CXCL2.CXCL3.FCN1.IL10	XBP1
RABGEF1.2	0.000969109	0.264781	0.29	0.154	1	M_MDSCs.CXCL1.CXCL2.CXCL3.FCN1.IL10	RABGEF1
RPS5.3	0.00896826	0.264073	0.87	0.747	1	M_MDSCs.CXCL1.CXCL2.CXCL3.FCN1.IL10	RPS5
HMGCR	0.00133895	0.26385	0.19	0.089	1	M_MDSCs.CXCL1.CXCL2.CXCL3.FCN1.IL10	HMGCR
CNIH1.1	0.0036812	0.261803	0.51	0.359	1	M_MDSCs.CXCL1.CXCL2.CXCL3.FCN1.IL10	CNIH1
NORAD	0.00281193	0.261613	0.5	0.336	1	M_MDSCs.CXCL1.CXCL2.CXCL3.FCN1.IL10	NORAD
USP8.1	0.00253183	0.261035	0.56	0.389	1	M_MDSCs.CXCL1.CXCL2.CXCL3.FCN1.IL10	USP8
PPP1R10.1	0.00720971	0.260718	0.58	0.418	1	M_MDSCs.CXCL1.CXCL2.CXCL3.FCN1.IL10	PPP1R10
EIF1AX	0.00277918	0.260638	0.7	0.534	1	M_MDSCs.CXCL1.CXCL2.CXCL3.FCN1.IL10	EIF1AX
NCL.1	0.00277064	0.260505	0.84	0.678	1	M_MDSCs.CXCL1.CXCL2.CXCL3.FCN1.IL10	NCL
RILPL2.1	0.00435819	0.26045	0.63	0.489	1	M_MDSCs.CXCL1.CXCL2.CXCL3.FCN1.IL10	RILPL2
RPL32.3	0.00480666	0.260217	0.94	0.794	1	M_MDSCs.CXCL1.CXCL2.CXCL3.FCN1.IL10	RPL32
HSPA13.2	0.0060106	0.260207	0.28	0.167	1	M_MDSCs.CXCL1.CXCL2.CXCL3.FCN1.IL10	HSPA13
SPART	5.77e-05	0.260054	0.41	0.224	1	M_MDSCs.CXCL1.CXCL2.CXCL3.FCN1.IL10	SPART
ZADH2	0.00488312	0.259867	0.13	0.058	1	M_MDSCs.CXCL1.CXCL2.CXCL3.FCN1.IL10	ZADH2
MGAT1.2	0.00030439	0.259512	0.79	0.66	1	M_MDSCs.CXCL1.CXCL2.CXCL3.FCN1.IL10	MGAT1
RTF2	0.00116632	0.259253	0.51	0.337	1	M_MDSCs.CXCL1.CXCL2.CXCL3.FCN1.IL10	RTF2
KLF11	0.000527914	0.259057	0.29	0.153	1	M_MDSCs.CXCL1.CXCL2.CXCL3.FCN1.IL10	KLF11
CLEC5A	0.0009514	0.25883	0.64	0.447	1	M_MDSCs.CXCL1.CXCL2.CXCL3.FCN1.IL10	CLEC5A
CAPN2	5.33e-05	0.258639	0.34	0.171	0.977436	M_MDSCs.CXCL1.CXCL2.CXCL3.FCN1.IL10	CAPN2
TLN1.2	0.000133598	0.258272	0.82	0.621	1	M_MDSCs.CXCL1.CXCL2.CXCL3.FCN1.IL10	TLN1
HBP1.2	0.000249356	0.258187	0.52	0.324	1	M_MDSCs.CXCL1.CXCL2.CXCL3.FCN1.IL10	HBP1
FAM50A.1	0.00329913	0.258091	0.54	0.38	1	M_MDSCs.CXCL1.CXCL2.CXCL3.FCN1.IL10	FAM50A
PJA2.2	0.00148409	0.257629	0.65	0.469	1	M_MDSCs.CXCL1.CXCL2.CXCL3.FCN1.IL10	PJA2
PABPC1.1	0.00688205	0.257487	0.96	0.883	1	M_MDSCs.CXCL1.CXCL2.CXCL3.FCN1.IL10	PABPC1
KLHL21	4.61e-06	0.257397	0.24	0.092	0.0844773	M_MDSCs.CXCL1.CXCL2.CXCL3.FCN1.IL10	KLHL21
DIXDC1	6.44e-07	0.256445	0.13	0.029	0.0118009	M_MDSCs.CXCL1.CXCL2.CXCL3.FCN1.IL10	DIXDC1
NAA50.1	0.000394014	0.25595	0.53	0.359	1	M_MDSCs.CXCL1.CXCL2.CXCL3.FCN1.IL10	NAA50
EIF3A	0.00474632	0.255931	0.72	0.547	1	M_MDSCs.CXCL1.CXCL2.CXCL3.FCN1.IL10	EIF3A
RGCC.3	5.3e-06	0.254802	0.68	0.438	0.0971185	M_MDSCs.CXCL1.CXCL2.CXCL3.FCN1.IL10	RGCC
TES	0.00167889	0.254648	0.38	0.236	1	M_MDSCs.CXCL1.CXCL2.CXCL3.FCN1.IL10	TES
SLC39A7	0.00777687	0.254305	0.29	0.191	1	M_MDSCs.CXCL1.CXCL2.CXCL3.FCN1.IL10	SLC39A7
CHMP2B	0.000904878	0.254271	0.51	0.346	1	M_MDSCs.CXCL1.CXCL2.CXCL3.FCN1.IL10	CHMP2B
FBXO33.2	0.00635043	0.254221	0.25	0.138	1	M_MDSCs.CXCL1.CXCL2.CXCL3.FCN1.IL10	FBXO33
H2AFJ.1	0.00865076	0.25413	0.45	0.314	1	M_MDSCs.CXCL1.CXCL2.CXCL3.FCN1.IL10	H2AFJ
SLCO4A1	9.56e-07	0.25339	0.19	0.057	0.0175369	M_MDSCs.CXCL1.CXCL2.CXCL3.FCN1.IL10	SLCO4A1
SLC6A6.2	3.86e-05	0.253291	0.47	0.262	0.708176	M_MDSCs.CXCL1.CXCL2.CXCL3.FCN1.IL10	SLC6A6
CD68.3	0.00537559	0.252802	0.87	0.792	1	M_MDSCs.CXCL1.CXCL2.CXCL3.FCN1.IL10	CD68
SAV1	6.13e-05	0.252119	0.33	0.167	1	M_MDSCs.CXCL1.CXCL2.CXCL3.FCN1.IL10	SAV1
RAB8B.2	0.00043609	0.251913	0.6	0.4	1	M_MDSCs.CXCL1.CXCL2.CXCL3.FCN1.IL10	RAB8B
YBX3.2	0.0088679	0.251619	0.66	0.497	1	M_MDSCs.CXCL1.CXCL2.CXCL3.FCN1.IL10	YBX3
SNX16	0.00263391	0.251288	0.12	0.049	1	M_MDSCs.CXCL1.CXCL2.CXCL3.FCN1.IL10	SNX16
KCNJ15	5.85e-11	0.251151	0.13	0.017	1.07e-06	M_MDSCs.CXCL1.CXCL2.CXCL3.FCN1.IL10	KCNJ15
OAT	0.00566095	0.251014	0.33	0.213	1	M_MDSCs.CXCL1.CXCL2.CXCL3.FCN1.IL10	OAT
MGLL	0.00205624	0.250651	0.3	0.169	1	M_MDSCs.CXCL1.CXCL2.CXCL3.FCN1.IL10	MGLL
RBM8A.1	0.00291226	0.250489	0.65	0.517	1	M_MDSCs.CXCL1.CXCL2.CXCL3.FCN1.IL10	RBM8A
DHX15	0.00109159	0.250073	0.4	0.251	1	M_MDSCs.CXCL1.CXCL2.CXCL3.FCN1.IL10	DHX15
ATP5E.1	4.22e-55	2.2405	0.756	0.101	7.74e-51	TAM.01.ISG.CXCL9.CXCL10.IL32	ATP5E
GNB2L1.1	7.97e-54	2.19984	0.756	0.106	1.46e-49	TAM.01.ISG.CXCL9.CXCL10.IL32	GNB2L1
IGKC.3	5.83e-27	2.04892	0.5	0.105	1.07e-22	TAM.01.ISG.CXCL9.CXCL10.IL32	IGKC
ATP5G2.1	1.16e-58	1.8948	0.756	0.094	2.12e-54	TAM.01.ISG.CXCL9.CXCL10.IL32	ATP5G2
HLA-DRB5.1	3.04e-16	1.83893	0.72	0.327	5.57e-12	TAM.01.ISG.CXCL9.CXCL10.IL32	HLA-DRB5
ATP5L.1	3.77e-57	1.77143	0.756	0.096	6.92e-53	TAM.01.ISG.CXCL9.CXCL10.IL32	ATP5L
HLA-DQA2.2	1.74e-15	1.73876	0.512	0.175	3.19e-11	TAM.01.ISG.CXCL9.CXCL10.IL32	HLA-DQA2
GPX1.2	3.77e-29	1.73373	0.744	0.19	6.91e-25	TAM.01.ISG.CXCL9.CXCL10.IL32	GPX1
HLA-DQA1.3	1.69e-19	1.64795	0.89	0.554	3.1e-15	TAM.01.ISG.CXCL9.CXCL10.IL32	HLA-DQA1
HLA-DPA1.5	2.49e-22	1.6278	1	0.806	4.57e-18	TAM.01.ISG.CXCL9.CXCL10.IL32	HLA-DPA1
FAM26F.2	1.55e-59	1.61669	0.659	0.068	2.85e-55	TAM.01.ISG.CXCL9.CXCL10.IL32	FAM26F
ISG15.1	2.58e-18	1.607	0.841	0.374	4.74e-14	TAM.01.ISG.CXCL9.CXCL10.IL32	ISG15
CXCL10	3.07e-06	1.57338	0.183	0.053	0.0563872	TAM.01.ISG.CXCL9.CXCL10.IL32	CXCL10
CD74.5	1.46e-21	1.50901	1	0.935	2.68e-17	TAM.01.ISG.CXCL9.CXCL10.IL32	CD74
HLA-DPB1.5	1.17e-20	1.46235	0.988	0.824	2.14e-16	TAM.01.ISG.CXCL9.CXCL10.IL32	HLA-DPB1
IFITM3.2	4.94e-13	1.45277	0.89	0.554	9.07e-09	TAM.01.ISG.CXCL9.CXCL10.IL32	IFITM3
HLA-DRB1.5	9.21e-21	1.44191	1	0.859	1.69e-16	TAM.01.ISG.CXCL9.CXCL10.IL32	HLA-DRB1
HLA-DQB1.3	3.4e-21	1.44094	0.976	0.678	6.23e-17	TAM.01.ISG.CXCL9.CXCL10.IL32	HLA-DQB1
GLTSCR2.1	8.32e-62	1.41049	0.707	0.075	1.53e-57	TAM.01.ISG.CXCL9.CXCL10.IL32	GLTSCR2
ATP5J2.1	6.11e-48	1.40275	0.646	0.084	1.12e-43	TAM.01.ISG.CXCL9.CXCL10.IL32	ATP5J2
HLA-DRA.5	4.67e-19	1.37329	1	0.915	8.56e-15	TAM.01.ISG.CXCL9.CXCL10.IL32	HLA-DRA
ATP5D.2	1.95e-57	1.35153	0.683	0.074	3.58e-53	TAM.01.ISG.CXCL9.CXCL10.IL32	ATP5D
IFIT1	1.2e-11	1.34061	0.317	0.084	2.2e-07	TAM.01.ISG.CXCL9.CXCL10.IL32	IFIT1
HN1.2	1.47e-52	1.33183	0.634	0.071	2.7e-48	TAM.01.ISG.CXCL9.CXCL10.IL32	HN1
SEPP1	6.16e-15	1.3251	0.28	0.05	1.13e-10	TAM.01.ISG.CXCL9.CXCL10.IL32	SEPP1
IFIT2.2	5.58e-07	1.27572	0.329	0.133	0.0102394	TAM.01.ISG.CXCL9.CXCL10.IL32	IFIT2
ALDOA.3	2.49e-27	1.26423	0.829	0.293	4.56e-23	TAM.01.ISG.CXCL9.CXCL10.IL32	ALDOA
TCEB2.1	4.08e-47	1.25445	0.695	0.095	7.48e-43	TAM.01.ISG.CXCL9.CXCL10.IL32	TCEB2
IFITM1	4.19e-24	1.25211	0.232	0.017	7.69e-20	TAM.01.ISG.CXCL9.CXCL10.IL32	IFITM1
USMG5.1	3.37e-49	1.23553	0.634	0.075	6.18e-45	TAM.01.ISG.CXCL9.CXCL10.IL32	USMG5
ATP5H.1	4.56e-50	1.21654	0.659	0.081	8.36e-46	TAM.01.ISG.CXCL9.CXCL10.IL32	ATP5H
C19orf43.1	7.96e-57	1.19819	0.659	0.069	1.46e-52	TAM.01.ISG.CXCL9.CXCL10.IL32	C19orf43
C14orf2.1	1.9e-52	1.19766	0.671	0.076	3.48e-48	TAM.01.ISG.CXCL9.CXCL10.IL32	C14orf2
PSME2.3	3.45e-15	1.19017	0.817	0.461	6.33e-11	TAM.01.ISG.CXCL9.CXCL10.IL32	PSME2
SELK.1	1.27e-54	1.18296	0.646	0.069	2.33e-50	TAM.01.ISG.CXCL9.CXCL10.IL32	SELK
ATP5G3.1	3.54e-57	1.17812	0.72	0.08	6.49e-53	TAM.01.ISG.CXCL9.CXCL10.IL32	ATP5G3
H3F3A.2	1.48e-21	1.14759	0.939	0.533	2.71e-17	TAM.01.ISG.CXCL9.CXCL10.IL32	H3F3A
ATP5J.1	1.1e-46	1.14227	0.646	0.082	2.01e-42	TAM.01.ISG.CXCL9.CXCL10.IL32	ATP5J
RPS26.3	6.51e-17	1.13187	0.976	0.69	1.19e-12	TAM.01.ISG.CXCL9.CXCL10.IL32	RPS26
LY6E.3	1.62e-14	1.10177	0.732	0.33	2.98e-10	TAM.01.ISG.CXCL9.CXCL10.IL32	LY6E
LYZ.3	2.18e-05	1.10043	0.878	0.7	0.399762	TAM.01.ISG.CXCL9.CXCL10.IL32	LYZ
IGLC2	1.47e-38	1.09574	0.463	0.052	2.69e-34	TAM.01.ISG.CXCL9.CXCL10.IL32	IGLC2
IFI6.3	4.54e-11	1.09338	0.72	0.378	8.32e-07	TAM.01.ISG.CXCL9.CXCL10.IL32	IFI6
C10orf54.1	1.51e-37	1.09038	0.585	0.085	2.77e-33	TAM.01.ISG.CXCL9.CXCL10.IL32	C10orf54
ATP5B.1	2.08e-53	1.072	0.671	0.074	3.82e-49	TAM.01.ISG.CXCL9.CXCL10.IL32	ATP5B
ZFP36.4	5.9e-13	1.07118	0.927	0.643	1.08e-08	TAM.01.ISG.CXCL9.CXCL10.IL32	ZFP36
HLA-C.3	4.57e-20	1.06	1	0.864	8.38e-16	TAM.01.ISG.CXCL9.CXCL10.IL32	HLA-C
JUNB.3	2.13e-14	1.05785	0.988	0.764	3.9e-10	TAM.01.ISG.CXCL9.CXCL10.IL32	JUNB
FYB.2	1.44e-40	1.03883	0.744	0.131	2.64e-36	TAM.01.ISG.CXCL9.CXCL10.IL32	FYB
LST1.3	5.34e-17	1.03626	0.976	0.614	9.78e-13	TAM.01.ISG.CXCL9.CXCL10.IL32	LST1
HLA-A.1	7.01e-16	1.03342	1	0.889	1.28e-11	TAM.01.ISG.CXCL9.CXCL10.IL32	HLA-A
ATP5A1.1	1.4e-50	1.02075	0.634	0.071	2.57e-46	TAM.01.ISG.CXCL9.CXCL10.IL32	ATP5A1
CST3.5	1.07e-16	1.0198	1	0.89	1.96e-12	TAM.01.ISG.CXCL9.CXCL10.IL32	CST3
MYEOV2.1	8.14e-50	1.01913	0.585	0.061	1.49e-45	TAM.01.ISG.CXCL9.CXCL10.IL32	MYEOV2
IFIT3.1	8.14e-08	1.01518	0.341	0.133	0.00149335	TAM.01.ISG.CXCL9.CXCL10.IL32	IFIT3
CXCR4.2	1.13e-10	1.00303	0.902	0.575	2.07e-06	TAM.01.ISG.CXCL9.CXCL10.IL32	CXCR4
RGS2.1	1.48e-11	0.995601	0.878	0.612	2.72e-07	TAM.01.ISG.CXCL9.CXCL10.IL32	RGS2
SHFM1.2	1.05e-45	0.982517	0.61	0.075	1.92e-41	TAM.01.ISG.CXCL9.CXCL10.IL32	SHFM1
ATP5I.1	3.63e-42	0.978871	0.646	0.092	6.66e-38	TAM.01.ISG.CXCL9.CXCL10.IL32	ATP5I
IGHA1	1.52e-33	0.976354	0.402	0.045	2.79e-29	TAM.01.ISG.CXCL9.CXCL10.IL32	IGHA1
PSMB9.2	1.84e-19	0.965354	0.793	0.35	3.37e-15	TAM.01.ISG.CXCL9.CXCL10.IL32	PSMB9
B2M.3	1.29e-21	0.944798	1	0.95	2.37e-17	TAM.01.ISG.CXCL9.CXCL10.IL32	B2M
C14orf166.2	1.32e-48	0.944162	0.585	0.062	2.42e-44	TAM.01.ISG.CXCL9.CXCL10.IL32	C14orf166
PLAC8	1.19e-09	0.941571	0.268	0.072	2.19e-05	TAM.01.ISG.CXCL9.CXCL10.IL32	PLAC8
HLA-B.3	7.72e-20	0.939532	1	0.911	1.42e-15	TAM.01.ISG.CXCL9.CXCL10.IL32	HLA-B
TUBA1B.4	5.46e-10	0.927938	0.963	0.717	1e-05	TAM.01.ISG.CXCL9.CXCL10.IL32	TUBA1B
ATP5F1.1	8.35e-49	0.925771	0.622	0.07	1.53e-44	TAM.01.ISG.CXCL9.CXCL10.IL32	ATP5F1
HLA-DMB.4	6.16e-14	0.902353	0.915	0.588	1.13e-09	TAM.01.ISG.CXCL9.CXCL10.IL32	HLA-DMB
DUSP2.3	2.15e-06	0.900379	0.549	0.307	0.0394082	TAM.01.ISG.CXCL9.CXCL10.IL32	DUSP2
PLD4.2	2.45e-18	0.895196	0.671	0.225	4.49e-14	TAM.01.ISG.CXCL9.CXCL10.IL32	PLD4
RPL28.3	2.95e-20	0.883325	1	0.812	5.41e-16	TAM.01.ISG.CXCL9.CXCL10.IL32	RPL28
RPS17.3	1.12e-10	0.870164	0.939	0.629	2.05e-06	TAM.01.ISG.CXCL9.CXCL10.IL32	RPS17
SERPING1.3	6.28e-11	0.868731	0.476	0.176	1.15e-06	TAM.01.ISG.CXCL9.CXCL10.IL32	SERPING1
C1QC.5	2.36e-05	0.855454	0.902	0.797	0.433507	TAM.01.ISG.CXCL9.CXCL10.IL32	C1QC
GBP4	1.95e-13	0.855265	0.402	0.114	3.58e-09	TAM.01.ISG.CXCL9.CXCL10.IL32	GBP4
RARRES3.1	2.13e-27	0.849903	0.549	0.109	3.91e-23	TAM.01.ISG.CXCL9.CXCL10.IL32	RARRES3
CORO1A.4	7.52e-13	0.844542	0.878	0.526	1.38e-08	TAM.01.ISG.CXCL9.CXCL10.IL32	CORO1A
SERPINA1.3	1.34e-10	0.832535	0.902	0.583	2.46e-06	TAM.01.ISG.CXCL9.CXCL10.IL32	SERPINA1
ARPC1B.4	3.3e-15	0.816301	0.951	0.71	6.06e-11	TAM.01.ISG.CXCL9.CXCL10.IL32	ARPC1B
HLA-DMA.5	2.19e-12	0.812124	1	0.69	4.02e-08	TAM.01.ISG.CXCL9.CXCL10.IL32	HLA-DMA
VAMP5.2	1.31e-11	0.809132	0.646	0.301	2.39e-07	TAM.01.ISG.CXCL9.CXCL10.IL32	VAMP5
ATP5C1.1	3.72e-37	0.807299	0.561	0.076	6.81e-33	TAM.01.ISG.CXCL9.CXCL10.IL32	ATP5C1
GBP1	3.26e-10	0.804928	0.439	0.163	5.98e-06	TAM.01.ISG.CXCL9.CXCL10.IL32	GBP1
RPS23.2	1.21e-15	0.800384	1	0.785	2.22e-11	TAM.01.ISG.CXCL9.CXCL10.IL32	RPS23
IL32	3.91e-34	0.800104	0.305	0.02	7.17e-30	TAM.01.ISG.CXCL9.CXCL10.IL32	IL32
C19orf60	5.16e-48	0.791269	0.634	0.074	9.46e-44	TAM.01.ISG.CXCL9.CXCL10.IL32	C19orf60
TNFSF13B.2	1.68e-12	0.788739	0.866	0.495	3.09e-08	TAM.01.ISG.CXCL9.CXCL10.IL32	TNFSF13B
PFN1.3	2.12e-14	0.787425	1	0.831	3.89e-10	TAM.01.ISG.CXCL9.CXCL10.IL32	PFN1
ATPIF1.1	2.04e-48	0.787101	0.585	0.061	3.74e-44	TAM.01.ISG.CXCL9.CXCL10.IL32	ATPIF1
RPS4Y1.3	3.9e-14	0.774473	0.598	0.218	7.16e-10	TAM.01.ISG.CXCL9.CXCL10.IL32	RPS4Y1
RTFDC1	3.24e-45	0.770638	0.537	0.054	5.94e-41	TAM.01.ISG.CXCL9.CXCL10.IL32	RTFDC1
RPS20.2	4.74e-10	0.767671	0.963	0.769	8.69e-06	TAM.01.ISG.CXCL9.CXCL10.IL32	RPS20
SELT	5.72e-45	0.76699	0.61	0.073	1.05e-40	TAM.01.ISG.CXCL9.CXCL10.IL32	SELT
C7orf73.1	9.63e-47	0.765066	0.549	0.054	1.77e-42	TAM.01.ISG.CXCL9.CXCL10.IL32	C7orf73
PSMB8.2	4.41e-17	0.763539	0.841	0.408	8.08e-13	TAM.01.ISG.CXCL9.CXCL10.IL32	PSMB8
SPI1.4	2.98e-15	0.763237	0.963	0.663	5.46e-11	TAM.01.ISG.CXCL9.CXCL10.IL32	SPI1
FAM46A	7.51e-48	0.756164	0.463	0.034	1.38e-43	TAM.01.ISG.CXCL9.CXCL10.IL32	FAM46A
TNFSF10.1	2.89e-08	0.753361	0.439	0.192	0.000529223	TAM.01.ISG.CXCL9.CXCL10.IL32	TNFSF10
HLA-F.1	2.32e-18	0.751479	0.756	0.292	4.25e-14	TAM.01.ISG.CXCL9.CXCL10.IL32	HLA-F
RAC1.4	9.19e-15	0.751297	1	0.807	1.68e-10	TAM.01.ISG.CXCL9.CXCL10.IL32	RAC1
ALDH2.2	6.28e-13	0.748738	0.829	0.435	1.15e-08	TAM.01.ISG.CXCL9.CXCL10.IL32	ALDH2
UBE2L6.1	8.97e-12	0.746445	0.671	0.315	1.65e-07	TAM.01.ISG.CXCL9.CXCL10.IL32	UBE2L6
PSME1.1	1.22e-13	0.742501	0.902	0.556	2.24e-09	TAM.01.ISG.CXCL9.CXCL10.IL32	PSME1
SEP15.1	5.06e-38	0.74183	0.573	0.078	9.28e-34	TAM.01.ISG.CXCL9.CXCL10.IL32	2025-09-15
IGHG3	4.71e-37	0.738269	0.341	0.024	8.64e-33	TAM.01.ISG.CXCL9.CXCL10.IL32	IGHG3
ATP5G1.2	2.73e-43	0.736558	0.524	0.054	5e-39	TAM.01.ISG.CXCL9.CXCL10.IL32	ATP5G1
TCEB1.1	1.95e-36	0.735265	0.524	0.068	3.57e-32	TAM.01.ISG.CXCL9.CXCL10.IL32	TCEB1
BST2.4	1.09e-12	0.730137	0.951	0.615	2e-08	TAM.01.ISG.CXCL9.CXCL10.IL32	BST2
RPL30.3	2.83e-14	0.723592	1	0.8	5.18e-10	TAM.01.ISG.CXCL9.CXCL10.IL32	RPL30
MX1.3	4.73e-09	0.720209	0.561	0.252	8.68e-05	TAM.01.ISG.CXCL9.CXCL10.IL32	MX1
ARHGDIB.4	4.14e-12	0.718139	0.951	0.724	7.6e-08	TAM.01.ISG.CXCL9.CXCL10.IL32	ARHGDIB
RPL19.3	4.58e-14	0.713261	1	0.803	8.4e-10	TAM.01.ISG.CXCL9.CXCL10.IL32	RPL19
GSTK1.3	1.84e-14	0.702229	0.902	0.474	3.37e-10	TAM.01.ISG.CXCL9.CXCL10.IL32	GSTK1
LSP1.4	5.11e-07	0.698729	0.744	0.488	0.00936923	TAM.01.ISG.CXCL9.CXCL10.IL32	LSP1
IFITM2.2	3.25e-09	0.698008	0.817	0.49	5.96e-05	TAM.01.ISG.CXCL9.CXCL10.IL32	IFITM2
SEPW1.1	3.38e-33	0.696194	0.512	0.071	6.2e-29	TAM.01.ISG.CXCL9.CXCL10.IL32	SEPW1
FXYD5.2	1.59e-11	0.691153	0.963	0.683	2.91e-07	TAM.01.ISG.CXCL9.CXCL10.IL32	FXYD5
RPS12.3	4.41e-12	0.689833	1	0.801	8.09e-08	TAM.01.ISG.CXCL9.CXCL10.IL32	RPS12
RPS7.3	1.71e-13	0.689529	1	0.779	3.14e-09	TAM.01.ISG.CXCL9.CXCL10.IL32	RPS7
CHCHD10.4	4.34e-13	0.688659	0.866	0.489	7.96e-09	TAM.01.ISG.CXCL9.CXCL10.IL32	CHCHD10
RPSA.2	2.66e-12	0.68673	0.988	0.722	4.88e-08	TAM.01.ISG.CXCL9.CXCL10.IL32	RPSA
RPS10.2	8.27e-11	0.685865	0.976	0.694	1.52e-06	TAM.01.ISG.CXCL9.CXCL10.IL32	RPS10
DUSP1.3	4.2e-08	0.685355	0.951	0.742	0.000770454	TAM.01.ISG.CXCL9.CXCL10.IL32	DUSP1
OLFML3.5	1.04e-07	0.679789	0.61	0.338	0.00189916	TAM.01.ISG.CXCL9.CXCL10.IL32	OLFML3
RPL13A.2	9.87e-10	0.678874	0.988	0.802	1.81e-05	TAM.01.ISG.CXCL9.CXCL10.IL32	RPL13A
HNRNPA1.2	5.11e-11	0.677	0.963	0.749	9.36e-07	TAM.01.ISG.CXCL9.CXCL10.IL32	HNRNPA1
CD48	6.4e-12	0.674414	0.622	0.269	1.17e-07	TAM.01.ISG.CXCL9.CXCL10.IL32	CD48
COTL1.2	1.91e-09	0.664533	0.963	0.755	3.5e-05	TAM.01.ISG.CXCL9.CXCL10.IL32	COTL1
RPL23A.3	6.48e-11	0.663686	1	0.766	1.19e-06	TAM.01.ISG.CXCL9.CXCL10.IL32	RPL23A
EEF1A1.3	1.51e-14	0.660411	1	0.922	2.77e-10	TAM.01.ISG.CXCL9.CXCL10.IL32	EEF1A1
RPS3.3	7.51e-12	0.658342	1	0.798	1.38e-07	TAM.01.ISG.CXCL9.CXCL10.IL32	RPS3
RPS25.3	2.04e-11	0.658065	0.988	0.78	3.75e-07	TAM.01.ISG.CXCL9.CXCL10.IL32	RPS25
AIF1.3	2.18e-11	0.656294	0.988	0.812	3.99e-07	TAM.01.ISG.CXCL9.CXCL10.IL32	AIF1
RPS13.3	6.36e-12	0.654353	1	0.779	1.17e-07	TAM.01.ISG.CXCL9.CXCL10.IL32	RPS13
RPL10A.2	8.62e-11	0.652116	0.988	0.735	1.58e-06	TAM.01.ISG.CXCL9.CXCL10.IL32	RPL10A
FGL2.3	1.05e-08	0.642828	0.805	0.476	0.000193075	TAM.01.ISG.CXCL9.CXCL10.IL32	FGL2
RPL4.2	5.05e-10	0.637769	0.976	0.708	9.26e-06	TAM.01.ISG.CXCL9.CXCL10.IL32	RPL4
RPL27.2	1.96e-09	0.636888	1	0.765	3.6e-05	TAM.01.ISG.CXCL9.CXCL10.IL32	RPL27
CYBA.4	5.45e-11	0.633431	1	0.855	9.99e-07	TAM.01.ISG.CXCL9.CXCL10.IL32	CYBA
YWHAH.5	3.41e-07	0.633307	0.927	0.702	0.00625885	TAM.01.ISG.CXCL9.CXCL10.IL32	YWHAH
RPL31.4	8.09e-09	0.629144	1	0.745	0.000148277	TAM.01.ISG.CXCL9.CXCL10.IL32	RPL31
RPS11.4	3.42e-11	0.628485	1	0.785	6.27e-07	TAM.01.ISG.CXCL9.CXCL10.IL32	RPS11
NR4A1.1	3.76e-07	0.627538	0.805	0.515	0.00689939	TAM.01.ISG.CXCL9.CXCL10.IL32	NR4A1
IGHG4	4.52e-50	0.626928	0.329	0.01	8.28e-46	TAM.01.ISG.CXCL9.CXCL10.IL32	IGHG4
GSTP1.5	7.66e-10	0.622565	0.976	0.692	1.4e-05	TAM.01.ISG.CXCL9.CXCL10.IL32	GSTP1
GRN.3	9.13e-09	0.621069	0.988	0.775	0.00016744	TAM.01.ISG.CXCL9.CXCL10.IL32	GRN
OAS1.1	3.81e-12	0.618748	0.524	0.197	6.98e-08	TAM.01.ISG.CXCL9.CXCL10.IL32	OAS1
CD37.3	7.33e-10	0.617751	0.902	0.639	1.34e-05	TAM.01.ISG.CXCL9.CXCL10.IL32	CD37
C16orf13	8.28e-39	0.616536	0.451	0.045	1.52e-34	TAM.01.ISG.CXCL9.CXCL10.IL32	C16orf13
TMSB4X.4	1.08e-09	0.616155	1	0.938	1.98e-05	TAM.01.ISG.CXCL9.CXCL10.IL32	TMSB4X
IGHG1	1.29e-38	0.614143	0.329	0.02	2.36e-34	TAM.01.ISG.CXCL9.CXCL10.IL32	IGHG1
RPS2.3	4.02e-10	0.609781	1	0.796	7.37e-06	TAM.01.ISG.CXCL9.CXCL10.IL32	RPS2
STAT1.1	1.15e-11	0.609665	0.707	0.324	2.1e-07	TAM.01.ISG.CXCL9.CXCL10.IL32	STAT1
LGALS3BP.4	1.15e-08	0.607414	0.585	0.296	0.000210256	TAM.01.ISG.CXCL9.CXCL10.IL32	LGALS3BP
PPA1.1	1.39e-07	0.606608	0.695	0.378	0.00254741	TAM.01.ISG.CXCL9.CXCL10.IL32	PPA1
H2AFV.1	1.7e-14	0.606605	0.768	0.325	3.12e-10	TAM.01.ISG.CXCL9.CXCL10.IL32	H2AFV
CTSH.3	2.65e-10	0.601452	0.927	0.651	4.86e-06	TAM.01.ISG.CXCL9.CXCL10.IL32	CTSH
C1QB.5	0.000334811	0.600643	0.939	0.843	1	TAM.01.ISG.CXCL9.CXCL10.IL32	C1QB
S100A4.2	0.000900358	0.596151	0.866	0.723	1	TAM.01.ISG.CXCL9.CXCL10.IL32	S100A4
OSM.1	3.05e-09	0.595786	0.476	0.192	5.6e-05	TAM.01.ISG.CXCL9.CXCL10.IL32	OSM
CCDC109B	4.32e-44	0.595778	0.5	0.046	7.92e-40	TAM.01.ISG.CXCL9.CXCL10.IL32	CCDC109B
RPL18A.3	2.18e-10	0.59443	1	0.786	4.01e-06	TAM.01.ISG.CXCL9.CXCL10.IL32	RPL18A
TMEM261	7.48e-43	0.592604	0.378	0.024	1.37e-38	TAM.01.ISG.CXCL9.CXCL10.IL32	TMEM261
SQRDL	2.62e-31	0.592009	0.439	0.054	4.81e-27	TAM.01.ISG.CXCL9.CXCL10.IL32	SQRDL
RPL26.3	3.1e-09	0.59128	1	0.77	5.68e-05	TAM.01.ISG.CXCL9.CXCL10.IL32	RPL26
C1orf162.3	3.29e-07	0.590497	0.902	0.664	0.00603249	TAM.01.ISG.CXCL9.CXCL10.IL32	C1orf162
CFL1.3	1.6e-09	0.589873	0.963	0.856	2.93e-05	TAM.01.ISG.CXCL9.CXCL10.IL32	CFL1
H3F3B.3	5.91e-09	0.589823	0.939	0.589	0.000108374	TAM.01.ISG.CXCL9.CXCL10.IL32	H3F3B
COX8A.2	5.88e-11	0.589808	0.976	0.657	1.08e-06	TAM.01.ISG.CXCL9.CXCL10.IL32	COX8A
C1QA.5	2.36e-05	0.589635	0.963	0.825	0.43301	TAM.01.ISG.CXCL9.CXCL10.IL32	C1QA
C6orf48	1.77e-13	0.589436	0.72	0.3	3.24e-09	TAM.01.ISG.CXCL9.CXCL10.IL32	C6orf48
ACTB.3	1.08e-07	0.584017	1	0.928	0.00198249	TAM.01.ISG.CXCL9.CXCL10.IL32	ACTB
NPC2.2	1.05e-09	0.582157	1	0.876	1.93e-05	TAM.01.ISG.CXCL9.CXCL10.IL32	NPC2
RPL11.3	1.13e-09	0.57367	1	0.791	2.07e-05	TAM.01.ISG.CXCL9.CXCL10.IL32	RPL11
RHOG.2	1.58e-10	0.571799	0.915	0.592	2.89e-06	TAM.01.ISG.CXCL9.CXCL10.IL32	RHOG
RPL14.3	7.36e-11	0.570605	1	0.782	1.35e-06	TAM.01.ISG.CXCL9.CXCL10.IL32	RPL14
HLA-E.2	4.84e-08	0.569522	1	0.831	0.000887866	TAM.01.ISG.CXCL9.CXCL10.IL32	HLA-E
ITM2B.3	9.37e-08	0.56876	1	0.865	0.00171752	TAM.01.ISG.CXCL9.CXCL10.IL32	ITM2B
RPL18.4	2.63e-10	0.567687	1	0.79	4.82e-06	TAM.01.ISG.CXCL9.CXCL10.IL32	RPL18
RETN.2	0.000156441	0.56726	0.195	0.072	1	TAM.01.ISG.CXCL9.CXCL10.IL32	RETN
TYROBP.4	1.38e-09	0.566815	1	0.898	2.54e-05	TAM.01.ISG.CXCL9.CXCL10.IL32	TYROBP
EIF3F.1	3.87e-08	0.566692	0.902	0.569	0.000708838	TAM.01.ISG.CXCL9.CXCL10.IL32	EIF3F
RPL7A.2	8.99e-10	0.565922	1	0.784	1.65e-05	TAM.01.ISG.CXCL9.CXCL10.IL32	RPL7A
LIMD2.1	1.61e-12	0.563876	0.549	0.206	2.95e-08	TAM.01.ISG.CXCL9.CXCL10.IL32	LIMD2
RPS15A.3	1.87e-09	0.561936	1	0.782	3.42e-05	TAM.01.ISG.CXCL9.CXCL10.IL32	RPS15A
RPS15.2	2.03e-09	0.560448	1	0.803	3.72e-05	TAM.01.ISG.CXCL9.CXCL10.IL32	RPS15
C6orf1	1.07e-35	0.559619	0.378	0.033	1.96e-31	TAM.01.ISG.CXCL9.CXCL10.IL32	C6orf1
UCP2.4	8.64e-08	0.558852	0.756	0.449	0.00158404	TAM.01.ISG.CXCL9.CXCL10.IL32	UCP2
TMSB10.3	2.81e-09	0.558306	1	0.916	5.16e-05	TAM.01.ISG.CXCL9.CXCL10.IL32	TMSB10
LAP3.2	7.85e-07	0.557542	0.768	0.486	0.0143941	TAM.01.ISG.CXCL9.CXCL10.IL32	LAP3
RPL35A.3	8.13e-09	0.553353	1	0.785	0.00014917	TAM.01.ISG.CXCL9.CXCL10.IL32	RPL35A
RPS14.3	2.66e-09	0.551007	1	0.797	4.87e-05	TAM.01.ISG.CXCL9.CXCL10.IL32	RPS14
TYMP.3	7.48e-09	0.550147	0.963	0.74	0.000137084	TAM.01.ISG.CXCL9.CXCL10.IL32	TYMP
COX6A1.2	5.3e-09	0.550002	0.915	0.676	9.72e-05	TAM.01.ISG.CXCL9.CXCL10.IL32	COX6A1
SLC25A5.4	1.4e-08	0.548841	0.915	0.629	0.000257559	TAM.01.ISG.CXCL9.CXCL10.IL32	SLC25A5
RPS27A.3	1.33e-09	0.548706	1	0.803	2.43e-05	TAM.01.ISG.CXCL9.CXCL10.IL32	RPS27A
FAM96A.1	4.66e-15	0.546	0.634	0.228	8.54e-11	TAM.01.ISG.CXCL9.CXCL10.IL32	FAM96A
CD68.4	1.78e-05	0.543064	0.988	0.783	0.326177	TAM.01.ISG.CXCL9.CXCL10.IL32	CD68
RGS10.4	4.62e-09	0.54304	0.963	0.721	8.47e-05	TAM.01.ISG.CXCL9.CXCL10.IL32	RGS10
FAM96B.1	3.58e-14	0.538024	0.756	0.312	6.57e-10	TAM.01.ISG.CXCL9.CXCL10.IL32	FAM96B
RPL27A.2	1.4e-06	0.538007	1	0.778	0.0257143	TAM.01.ISG.CXCL9.CXCL10.IL32	RPL27A
GPSM3.2	5.25e-09	0.537414	0.866	0.523	9.64e-05	TAM.01.ISG.CXCL9.CXCL10.IL32	GPSM3
C20orf24.1	3.68e-30	0.53686	0.451	0.06	6.74e-26	TAM.01.ISG.CXCL9.CXCL10.IL32	C20orf24
ACTG1.2	3.03e-06	0.536413	1	0.857	0.0555192	TAM.01.ISG.CXCL9.CXCL10.IL32	ACTG1
CSTA.4	9.02e-06	0.535779	0.659	0.402	0.165437	TAM.01.ISG.CXCL9.CXCL10.IL32	CSTA
RPL37A.3	6.22e-07	0.534446	0.988	0.793	0.0113992	TAM.01.ISG.CXCL9.CXCL10.IL32	RPL37A
H2AFJ.2	6.25e-11	0.532792	0.659	0.298	1.15e-06	TAM.01.ISG.CXCL9.CXCL10.IL32	H2AFJ
STRA13	1.36e-38	0.532731	0.39	0.032	2.49e-34	TAM.01.ISG.CXCL9.CXCL10.IL32	STRA13
RPL32.4	1.17e-08	0.532204	1	0.792	0.000215097	TAM.01.ISG.CXCL9.CXCL10.IL32	RPL32
RPLP2.4	1.23e-07	0.530586	1	0.806	0.00225535	TAM.01.ISG.CXCL9.CXCL10.IL32	RPLP2
RPS3A.4	2.01e-08	0.529012	1	0.797	0.000368037	TAM.01.ISG.CXCL9.CXCL10.IL32	RPS3A
MNDA.3	1.09e-06	0.528009	0.805	0.504	0.0200258	TAM.01.ISG.CXCL9.CXCL10.IL32	MNDA
RPLP0.2	1.53e-09	0.527212	1	0.769	2.81e-05	TAM.01.ISG.CXCL9.CXCL10.IL32	RPLP0
RPL7.3	1.05e-07	0.526021	0.988	0.758	0.0019303	TAM.01.ISG.CXCL9.CXCL10.IL32	RPL7
CPVL.3	6.09e-06	0.524589	0.841	0.58	0.111603	TAM.01.ISG.CXCL9.CXCL10.IL32	CPVL
RPS9.3	1.22e-08	0.524263	1	0.785	0.000224202	TAM.01.ISG.CXCL9.CXCL10.IL32	RPS9
ODF3B	3.65e-10	0.521488	0.537	0.217	6.69e-06	TAM.01.ISG.CXCL9.CXCL10.IL32	ODF3B
ID2.4	0.000361335	0.520024	0.89	0.717	1	TAM.01.ISG.CXCL9.CXCL10.IL32	ID2
BTG2.3	3.53e-07	0.519768	0.793	0.507	0.00646487	TAM.01.ISG.CXCL9.CXCL10.IL32	BTG2
DRAP1.2	1.55e-11	0.519389	0.915	0.544	2.85e-07	TAM.01.ISG.CXCL9.CXCL10.IL32	DRAP1
ARPC3.2	8.23e-11	0.514612	1	0.85	1.51e-06	TAM.01.ISG.CXCL9.CXCL10.IL32	ARPC3
RPS24.4	1.25e-08	0.513843	1	0.803	0.000229139	TAM.01.ISG.CXCL9.CXCL10.IL32	RPS24
SYNGR2.3	7.75e-07	0.512643	0.817	0.575	0.01421	TAM.01.ISG.CXCL9.CXCL10.IL32	SYNGR2
RPL35.2	6.34e-08	0.512492	1	0.781	0.00116218	TAM.01.ISG.CXCL9.CXCL10.IL32	RPL35
CEBPD.3	2.21e-06	0.511751	0.939	0.684	0.0404835	TAM.01.ISG.CXCL9.CXCL10.IL32	CEBPD
HIST1H4C.1	5.27e-10	0.511548	0.463	0.179	9.67e-06	TAM.01.ISG.CXCL9.CXCL10.IL32	HIST1H4C
CECR1	4.29e-40	0.511336	0.402	0.031	7.87e-36	TAM.01.ISG.CXCL9.CXCL10.IL32	CECR1
ZYX.1	6.46e-06	0.506245	0.744	0.461	0.118488	TAM.01.ISG.CXCL9.CXCL10.IL32	ZYX
RPS16.3	1.21e-08	0.503845	1	0.788	0.000222445	TAM.01.ISG.CXCL9.CXCL10.IL32	RPS16
PLEKHO1.1	5.75e-11	0.503446	0.768	0.392	1.05e-06	TAM.01.ISG.CXCL9.CXCL10.IL32	PLEKHO1
C8orf59.1	2.67e-13	0.502986	0.61	0.24	4.89e-09	TAM.01.ISG.CXCL9.CXCL10.IL32	C8orf59
CARD16.1	5.15e-11	0.501761	0.78	0.383	9.45e-07	TAM.01.ISG.CXCL9.CXCL10.IL32	CARD16
FPR1.3	4.32e-07	0.500705	0.793	0.497	0.00791422	TAM.01.ISG.CXCL9.CXCL10.IL32	FPR1
PTMS.4	6.67e-06	0.49854	0.683	0.456	0.122379	TAM.01.ISG.CXCL9.CXCL10.IL32	PTMS
PYCARD.5	6.95e-08	0.497678	0.915	0.622	0.00127466	TAM.01.ISG.CXCL9.CXCL10.IL32	PYCARD
RPL12.3	9.18e-08	0.496621	1	0.78	0.00168373	TAM.01.ISG.CXCL9.CXCL10.IL32	RPL12
CIB1.2	1.39e-07	0.496201	0.89	0.542	0.00255198	TAM.01.ISG.CXCL9.CXCL10.IL32	CIB1
RPS8.2	2.37e-07	0.495214	1	0.793	0.00435047	TAM.01.ISG.CXCL9.CXCL10.IL32	RPS8
UFD1L	1.4e-36	0.493948	0.39	0.034	2.57e-32	TAM.01.ISG.CXCL9.CXCL10.IL32	UFD1L
C9orf142	6.07e-36	0.491455	0.451	0.049	1.11e-31	TAM.01.ISG.CXCL9.CXCL10.IL32	C9orf142
YWHAB.3	7.27e-08	0.491351	0.951	0.694	0.00133264	TAM.01.ISG.CXCL9.CXCL10.IL32	YWHAB
SCO2.2	8.45e-25	0.490188	0.488	0.089	1.55e-20	TAM.01.ISG.CXCL9.CXCL10.IL32	SCO2
ANP32B	8.08e-07	0.488782	0.817	0.562	0.0148256	TAM.01.ISG.CXCL9.CXCL10.IL32	ANP32B
APEX1.1	2.64e-09	0.48695	0.78	0.426	4.85e-05	TAM.01.ISG.CXCL9.CXCL10.IL32	APEX1
RPS5.4	1.7e-07	0.486842	0.988	0.739	0.00311551	TAM.01.ISG.CXCL9.CXCL10.IL32	RPS5
IFI44L.3	6.05e-08	0.486478	0.549	0.257	0.00110882	TAM.01.ISG.CXCL9.CXCL10.IL32	IFI44L
TAP1	3.24e-10	0.485577	0.415	0.148	5.94e-06	TAM.01.ISG.CXCL9.CXCL10.IL32	TAP1
NR4A2.3	2.41e-05	0.485129	0.793	0.557	0.441174	TAM.01.ISG.CXCL9.CXCL10.IL32	NR4A2
PSMB3.1	3.67e-08	0.485018	0.829	0.51	0.00067302	TAM.01.ISG.CXCL9.CXCL10.IL32	PSMB3
EIF3L.2	7.15e-10	0.484572	0.902	0.514	1.31e-05	TAM.01.ISG.CXCL9.CXCL10.IL32	EIF3L
HMGA1.2	5.28e-08	0.481981	0.646	0.339	0.000967518	TAM.01.ISG.CXCL9.CXCL10.IL32	HMGA1
RPL37.4	7.9e-07	0.478098	1	0.798	0.014478	TAM.01.ISG.CXCL9.CXCL10.IL32	RPL37
EIF3G.1	1.52e-07	0.477671	0.841	0.529	0.00278092	TAM.01.ISG.CXCL9.CXCL10.IL32	EIF3G
EPSTI1.3	6.78e-11	0.476464	0.732	0.352	1.24e-06	TAM.01.ISG.CXCL9.CXCL10.IL32	EPSTI1
RPL34.4	5.36e-08	0.476183	1	0.801	0.000982512	TAM.01.ISG.CXCL9.CXCL10.IL32	RPL34
IGHM	3.53e-41	0.475579	0.305	0.013	6.48e-37	TAM.01.ISG.CXCL9.CXCL10.IL32	IGHM
MS4A6A.3	4.11e-06	0.473958	0.939	0.715	0.0753574	TAM.01.ISG.CXCL9.CXCL10.IL32	MS4A6A
RPS19.3	3.08e-07	0.473343	1	0.814	0.00564856	TAM.01.ISG.CXCL9.CXCL10.IL32	RPS19
TMEM176B.4	5.34e-06	0.472651	0.744	0.451	0.0978661	TAM.01.ISG.CXCL9.CXCL10.IL32	TMEM176B
RPL24.4	2.9e-08	0.47216	1	0.766	0.000531942	TAM.01.ISG.CXCL9.CXCL10.IL32	RPL24
RPS6.3	2.27e-07	0.471433	1	0.797	0.0041613	TAM.01.ISG.CXCL9.CXCL10.IL32	RPS6
RPL10.4	2.3e-07	0.470863	1	0.82	0.00421182	TAM.01.ISG.CXCL9.CXCL10.IL32	RPL10
COX5A.2	3.74e-08	0.470815	0.878	0.559	0.000686723	TAM.01.ISG.CXCL9.CXCL10.IL32	COX5A
RPL6.2	2.98e-07	0.470756	0.988	0.779	0.00547182	TAM.01.ISG.CXCL9.CXCL10.IL32	RPL6
C3.3	8.66e-06	0.469739	0.841	0.627	0.15874	TAM.01.ISG.CXCL9.CXCL10.IL32	C3
AKR1B1.4	1.35e-06	0.469693	0.805	0.493	0.0248221	TAM.01.ISG.CXCL9.CXCL10.IL32	AKR1B1
RPL36AL.3	1e-06	0.468062	0.988	0.698	0.018425	TAM.01.ISG.CXCL9.CXCL10.IL32	RPL36AL
FCER1A	9.64e-16	0.467513	0.146	0.011	1.77e-11	TAM.01.ISG.CXCL9.CXCL10.IL32	FCER1A
RPS18.3	4.41e-07	0.464855	1	0.804	0.00809475	TAM.01.ISG.CXCL9.CXCL10.IL32	RPS18
FCGR3A.3	0.000372684	0.464553	0.915	0.754	1	TAM.01.ISG.CXCL9.CXCL10.IL32	FCGR3A
PSMA4.2	6.7e-07	0.463206	0.805	0.51	0.0122944	TAM.01.ISG.CXCL9.CXCL10.IL32	PSMA4
C9orf16	1.41e-10	0.461951	0.695	0.31	2.59e-06	TAM.01.ISG.CXCL9.CXCL10.IL32	C9orf16
RPL21.3	1.48e-06	0.461407	0.988	0.79	0.0270493	TAM.01.ISG.CXCL9.CXCL10.IL32	RPL21
TMEM219.2	2.9e-09	0.460014	0.915	0.57	5.32e-05	TAM.01.ISG.CXCL9.CXCL10.IL32	TMEM219
RPL13.4	2.69e-07	0.459145	1	0.818	0.00492705	TAM.01.ISG.CXCL9.CXCL10.IL32	RPL13
TRAPPC1.2	3.85e-08	0.458851	0.841	0.495	0.000705351	TAM.01.ISG.CXCL9.CXCL10.IL32	TRAPPC1
RNASE6.2	4.83e-05	0.457739	0.805	0.569	0.885726	TAM.01.ISG.CXCL9.CXCL10.IL32	RNASE6
C19orf70.1	1.94e-12	0.457615	0.671	0.283	3.55e-08	TAM.01.ISG.CXCL9.CXCL10.IL32	C19orf70
RPLP1.3	8.54e-07	0.457318	1	0.822	0.0156625	TAM.01.ISG.CXCL9.CXCL10.IL32	RPLP1
ARF5.2	1.02e-06	0.453797	0.573	0.305	0.0186144	TAM.01.ISG.CXCL9.CXCL10.IL32	ARF5
FAM195B	1e-30	0.453278	0.439	0.056	1.84e-26	TAM.01.ISG.CXCL9.CXCL10.IL32	FAM195B
PSMB10.2	1.63e-07	0.45105	0.549	0.268	0.00299275	TAM.01.ISG.CXCL9.CXCL10.IL32	PSMB10
WAS	9.83e-10	0.450903	0.793	0.416	1.8e-05	TAM.01.ISG.CXCL9.CXCL10.IL32	WAS
EEF1B2.2	1.59e-06	0.44958	0.988	0.784	0.02913	TAM.01.ISG.CXCL9.CXCL10.IL32	EEF1B2
RPL8.4	1.13e-06	0.449481	1	0.789	0.0206878	TAM.01.ISG.CXCL9.CXCL10.IL32	RPL8
FCGR1B.2	6.83e-14	0.448405	0.549	0.178	1.25e-09	TAM.01.ISG.CXCL9.CXCL10.IL32	FCGR1B
RPL22.4	1.22e-06	0.448009	0.988	0.758	0.0223801	TAM.01.ISG.CXCL9.CXCL10.IL32	RPL22
RPS29.3	3.12e-06	0.447669	0.976	0.773	0.0571513	TAM.01.ISG.CXCL9.CXCL10.IL32	RPS29
DNASE2.3	2.35e-06	0.447372	0.72	0.41	0.0431542	TAM.01.ISG.CXCL9.CXCL10.IL32	DNASE2
PPIA.2	1.08e-06	0.442049	0.988	0.829	0.0197479	TAM.01.ISG.CXCL9.CXCL10.IL32	PPIA
CTSS.3	0.000169241	0.441791	0.988	0.819	1	TAM.01.ISG.CXCL9.CXCL10.IL32	CTSS
C17orf89	3e-23	0.441258	0.329	0.042	5.5e-19	TAM.01.ISG.CXCL9.CXCL10.IL32	C17orf89
C11orf73	1.57e-29	0.440983	0.378	0.042	2.88e-25	TAM.01.ISG.CXCL9.CXCL10.IL32	C11orf73
UQCRB.2	9.08e-05	0.440423	0.951	0.79	1	TAM.01.ISG.CXCL9.CXCL10.IL32	UQCRB
JAML	1.38e-08	0.437939	0.341	0.12	0.000253281	TAM.01.ISG.CXCL9.CXCL10.IL32	JAML
RPL15.2	1.84e-06	0.436843	1	0.795	0.0337576	TAM.01.ISG.CXCL9.CXCL10.IL32	RPL15
SPINT2.1	6.72e-08	0.435772	0.671	0.373	0.00123277	TAM.01.ISG.CXCL9.CXCL10.IL32	SPINT2
NMI	1.59e-09	0.435661	0.5	0.209	2.92e-05	TAM.01.ISG.CXCL9.CXCL10.IL32	NMI
UXT.1	1.62e-08	0.43439	0.805	0.474	0.000296279	TAM.01.ISG.CXCL9.CXCL10.IL32	UXT
RPL9.4	1.64e-06	0.434291	1	0.79	0.030057	TAM.01.ISG.CXCL9.CXCL10.IL32	RPL9
SLC25A6.2	2.65e-06	0.43397	0.951	0.743	0.0485889	TAM.01.ISG.CXCL9.CXCL10.IL32	SLC25A6
ADRBK1	1.23e-31	0.433496	0.329	0.027	2.26e-27	TAM.01.ISG.CXCL9.CXCL10.IL32	ADRBK1
CCDC85B.2	3.13e-10	0.433182	0.683	0.338	5.74e-06	TAM.01.ISG.CXCL9.CXCL10.IL32	CCDC85B
SLC25A3.1	3.92e-06	0.431534	0.939	0.662	0.0719206	TAM.01.ISG.CXCL9.CXCL10.IL32	SLC25A3
NDUFA4.4	3.31e-08	0.431334	0.963	0.683	0.000606671	TAM.01.ISG.CXCL9.CXCL10.IL32	NDUFA4
ALKBH7.1	5.83e-09	0.43051	0.793	0.443	0.000106932	TAM.01.ISG.CXCL9.CXCL10.IL32	ALKBH7
SSB	5.11e-06	0.430357	0.768	0.471	0.0936166	TAM.01.ISG.CXCL9.CXCL10.IL32	SSB
IFI35.1	2.14e-07	0.429822	0.427	0.183	0.00392649	TAM.01.ISG.CXCL9.CXCL10.IL32	IFI35
FAM195A	1.3e-20	0.429151	0.305	0.041	2.39e-16	TAM.01.ISG.CXCL9.CXCL10.IL32	FAM195A
TSPO.3	4.93e-05	0.429098	0.939	0.733	0.904476	TAM.01.ISG.CXCL9.CXCL10.IL32	TSPO
GPR65.1	1.63e-07	0.428608	0.683	0.366	0.00299765	TAM.01.ISG.CXCL9.CXCL10.IL32	GPR65
HMGN3.3	3.57e-09	0.42804	0.78	0.418	6.54e-05	TAM.01.ISG.CXCL9.CXCL10.IL32	HMGN3
CBR1.1	2.39e-11	0.427463	0.598	0.24	4.37e-07	TAM.01.ISG.CXCL9.CXCL10.IL32	CBR1
APRT.4	1.12e-06	0.42659	0.817	0.533	0.0204942	TAM.01.ISG.CXCL9.CXCL10.IL32	APRT
GABARAPL2.1	3.9e-09	0.425831	0.854	0.498	7.16e-05	TAM.01.ISG.CXCL9.CXCL10.IL32	GABARAPL2
FOS.4	0.00017701	0.424474	0.976	0.768	1	TAM.01.ISG.CXCL9.CXCL10.IL32	FOS
RPL5.2	2e-06	0.42443	0.988	0.778	0.0366352	TAM.01.ISG.CXCL9.CXCL10.IL32	RPL5
TMEM70	6.03e-06	0.422594	0.659	0.414	0.110659	TAM.01.ISG.CXCL9.CXCL10.IL32	TMEM70
RPS28.4	7.92e-06	0.422351	1	0.801	0.145266	TAM.01.ISG.CXCL9.CXCL10.IL32	RPS28
CHMP1B.3	3.29e-05	0.422135	0.72	0.467	0.603161	TAM.01.ISG.CXCL9.CXCL10.IL32	CHMP1B
RPL38.3	3e-06	0.42015	0.988	0.772	0.0549648	TAM.01.ISG.CXCL9.CXCL10.IL32	RPL38
EDF1.3	9.99e-07	0.419859	0.939	0.697	0.018319	TAM.01.ISG.CXCL9.CXCL10.IL32	EDF1
CASP4	2.24e-07	0.418479	0.695	0.402	0.00409916	TAM.01.ISG.CXCL9.CXCL10.IL32	CASP4
JCHAIN	1.95e-36	0.418091	0.244	0.008	3.57e-32	TAM.01.ISG.CXCL9.CXCL10.IL32	JCHAIN
CASP1	8.72e-09	0.417301	0.683	0.353	0.000159917	TAM.01.ISG.CXCL9.CXCL10.IL32	CASP1
WBSCR22	1.96e-29	0.417234	0.329	0.031	3.59e-25	TAM.01.ISG.CXCL9.CXCL10.IL32	WBSCR22
RPL23.2	1.13e-06	0.416543	0.951	0.76	0.0207665	TAM.01.ISG.CXCL9.CXCL10.IL32	RPL23
CNPY3.2	7.57e-08	0.416295	0.817	0.515	0.00138858	TAM.01.ISG.CXCL9.CXCL10.IL32	CNPY3
LGALS9.5	1.39e-06	0.413851	0.829	0.535	0.0255189	TAM.01.ISG.CXCL9.CXCL10.IL32	LGALS9
SAMD9L.3	3.17e-06	0.411968	0.439	0.216	0.0580429	TAM.01.ISG.CXCL9.CXCL10.IL32	SAMD9L
MESDC2	2.45e-29	0.411843	0.39	0.045	4.49e-25	TAM.01.ISG.CXCL9.CXCL10.IL32	MESDC2
OAZ1.3	1.44e-06	0.409768	0.988	0.864	0.0264366	TAM.01.ISG.CXCL9.CXCL10.IL32	OAZ1
RPL29.4	3.63e-06	0.409726	1	0.795	0.0665346	TAM.01.ISG.CXCL9.CXCL10.IL32	RPL29
PLBD1.2	2.57e-08	0.409697	0.573	0.269	0.000470522	TAM.01.ISG.CXCL9.CXCL10.IL32	PLBD1
SNRPD2.2	3.4e-07	0.408428	0.878	0.553	0.00622584	TAM.01.ISG.CXCL9.CXCL10.IL32	SNRPD2
BTF3.2	2.24e-06	0.408328	0.963	0.807	0.0410143	TAM.01.ISG.CXCL9.CXCL10.IL32	BTF3
RPS27.4	3.19e-05	0.408235	1	0.802	0.585506	TAM.01.ISG.CXCL9.CXCL10.IL32	RPS27
HMHA1	1.42e-32	0.408217	0.378	0.036	2.61e-28	TAM.01.ISG.CXCL9.CXCL10.IL32	HMHA1
FIS1.2	1.24e-06	0.40795	0.744	0.451	0.0226752	TAM.01.ISG.CXCL9.CXCL10.IL32	FIS1
HMGN2.2	6.43e-06	0.407244	0.902	0.627	0.117958	TAM.01.ISG.CXCL9.CXCL10.IL32	HMGN2
NDUFB4.1	1.35e-07	0.40701	0.878	0.548	0.0024754	TAM.01.ISG.CXCL9.CXCL10.IL32	NDUFB4
FCER1G.2	4.41e-05	0.404547	1	0.867	0.809102	TAM.01.ISG.CXCL9.CXCL10.IL32	FCER1G
LDHB.1	4.74e-07	0.402285	0.817	0.512	0.00868528	TAM.01.ISG.CXCL9.CXCL10.IL32	LDHB
ISG20	8.15e-05	0.401789	0.317	0.155	1	TAM.01.ISG.CXCL9.CXCL10.IL32	ISG20
PRDX5.2	4.69e-07	0.400927	0.829	0.526	0.00860844	TAM.01.ISG.CXCL9.CXCL10.IL32	PRDX5
PSMB6.2	5.01e-09	0.4	0.793	0.467	9.18e-05	TAM.01.ISG.CXCL9.CXCL10.IL32	PSMB6
NDUFB2.3	1.91e-06	0.399434	0.939	0.65	0.0350318	TAM.01.ISG.CXCL9.CXCL10.IL32	NDUFB2
CCDC53	2.99e-33	0.397238	0.415	0.044	5.48e-29	TAM.01.ISG.CXCL9.CXCL10.IL32	CCDC53
TMEM173.1	2.08e-12	0.397069	0.476	0.154	3.81e-08	TAM.01.ISG.CXCL9.CXCL10.IL32	TMEM173
OAS2	6.18e-08	0.39645	0.366	0.136	0.00113339	TAM.01.ISG.CXCL9.CXCL10.IL32	OAS2
HSPA6.1	0.000824287	0.39598	0.524	0.328	1	TAM.01.ISG.CXCL9.CXCL10.IL32	HSPA6
MRPL34	4.48e-09	0.395759	0.683	0.329	8.22e-05	TAM.01.ISG.CXCL9.CXCL10.IL32	MRPL34
WARS.1	2.95e-05	0.394808	0.329	0.148	0.540423	TAM.01.ISG.CXCL9.CXCL10.IL32	WARS
SUMO2.2	2.02e-06	0.394192	0.976	0.742	0.0370256	TAM.01.ISG.CXCL9.CXCL10.IL32	SUMO2
PVRL2	1.3e-29	0.394154	0.354	0.035	2.38e-25	TAM.01.ISG.CXCL9.CXCL10.IL32	PVRL2
GADD45B.2	0.0013956	0.393835	0.89	0.715	1	TAM.01.ISG.CXCL9.CXCL10.IL32	GADD45B
STXBP2.2	1.93e-06	0.392887	0.659	0.365	0.035425	TAM.01.ISG.CXCL9.CXCL10.IL32	STXBP2
C19orf24.1	2.48e-11	0.391274	0.512	0.19	4.55e-07	TAM.01.ISG.CXCL9.CXCL10.IL32	C19orf24
TECR	2.14e-07	0.391234	0.732	0.388	0.00391522	TAM.01.ISG.CXCL9.CXCL10.IL32	TECR
COX5B.2	5.04e-06	0.390267	0.939	0.706	0.0924145	TAM.01.ISG.CXCL9.CXCL10.IL32	COX5B
PARK7.2	5.18e-06	0.388792	0.841	0.61	0.0950197	TAM.01.ISG.CXCL9.CXCL10.IL32	PARK7
NDUFS7.3	7.93e-09	0.388671	0.841	0.452	0.000145492	TAM.01.ISG.CXCL9.CXCL10.IL32	NDUFS7
PPT1.5	9.53e-07	0.386963	0.915	0.592	0.0174838	TAM.01.ISG.CXCL9.CXCL10.IL32	PPT1
NAP1L1.1	0.00130282	0.386309	0.915	0.74	1	TAM.01.ISG.CXCL9.CXCL10.IL32	NAP1L1
RBX1.2	5.94e-07	0.385847	0.902	0.622	0.0108929	TAM.01.ISG.CXCL9.CXCL10.IL32	RBX1
CKLF.2	0.00495396	0.385561	0.683	0.523	1	TAM.01.ISG.CXCL9.CXCL10.IL32	CKLF
EIF3K.1	1.6e-06	0.384949	0.951	0.696	0.0293304	TAM.01.ISG.CXCL9.CXCL10.IL32	EIF3K
TMEM14C.2	3.11e-07	0.383666	0.866	0.514	0.0056949	TAM.01.ISG.CXCL9.CXCL10.IL32	TMEM14C
VAMP8.3	8.43e-05	0.383266	0.951	0.743	1	TAM.01.ISG.CXCL9.CXCL10.IL32	VAMP8
UQCR10.2	4.63e-06	0.38311	0.927	0.69	0.0849377	TAM.01.ISG.CXCL9.CXCL10.IL32	UQCR10
LAMTOR4.3	1.28e-07	0.383077	0.939	0.667	0.00235521	TAM.01.ISG.CXCL9.CXCL10.IL32	LAMTOR4
ARPC2.1	1.94e-05	0.382197	0.963	0.836	0.35616	TAM.01.ISG.CXCL9.CXCL10.IL32	ARPC2
RPS4X.3	9.09e-06	0.381674	0.988	0.785	0.166726	TAM.01.ISG.CXCL9.CXCL10.IL32	RPS4X
CAT.1	9.28e-08	0.381157	0.671	0.345	0.00170207	TAM.01.ISG.CXCL9.CXCL10.IL32	CAT
FKBP1A.3	2.11e-06	0.381064	0.841	0.553	0.0387829	TAM.01.ISG.CXCL9.CXCL10.IL32	FKBP1A
NDUFB10.1	1.98e-06	0.381016	0.793	0.498	0.0362644	TAM.01.ISG.CXCL9.CXCL10.IL32	NDUFB10
PHB	7.6e-08	0.378203	0.488	0.211	0.001393	TAM.01.ISG.CXCL9.CXCL10.IL32	PHB
APOA1BP	4.82e-19	0.377547	0.256	0.032	8.84e-15	TAM.01.ISG.CXCL9.CXCL10.IL32	APOA1BP
WDR83OS.2	6.33e-06	0.376342	0.841	0.596	0.116093	TAM.01.ISG.CXCL9.CXCL10.IL32	WDR83OS
OASL	2.23e-05	0.375871	0.195	0.069	0.409146	TAM.01.ISG.CXCL9.CXCL10.IL32	OASL
MYL12A.2	1.17e-05	0.375044	0.963	0.702	0.214772	TAM.01.ISG.CXCL9.CXCL10.IL32	MYL12A
BRK1.2	5.75e-06	0.374278	0.939	0.644	0.105461	TAM.01.ISG.CXCL9.CXCL10.IL32	BRK1
CD1D	2.74e-11	0.37319	0.268	0.062	5.03e-07	TAM.01.ISG.CXCL9.CXCL10.IL32	CD1D
CD52.2	0.00053614	0.371951	0.354	0.195	1	TAM.01.ISG.CXCL9.CXCL10.IL32	CD52
PGLS.2	2.45e-07	0.370269	0.817	0.507	0.00448871	TAM.01.ISG.CXCL9.CXCL10.IL32	PGLS
TMEM109.1	1.48e-07	0.368118	0.524	0.249	0.00272069	TAM.01.ISG.CXCL9.CXCL10.IL32	TMEM109
UBE2L3.2	1.29e-05	0.367677	0.817	0.532	0.236022	TAM.01.ISG.CXCL9.CXCL10.IL32	UBE2L3
NHP2.3	1.28e-07	0.366327	0.634	0.318	0.00235576	TAM.01.ISG.CXCL9.CXCL10.IL32	NHP2
GAPT.2	9.8e-06	0.365909	0.39	0.179	0.179712	TAM.01.ISG.CXCL9.CXCL10.IL32	GAPT
SVBP.2	8.09e-07	0.365818	0.561	0.291	0.0148339	TAM.01.ISG.CXCL9.CXCL10.IL32	SVBP
VIMP	1.16e-19	0.365161	0.317	0.047	2.12e-15	TAM.01.ISG.CXCL9.CXCL10.IL32	VIMP
NDUFA11.2	9.65e-06	0.364359	0.866	0.56	0.176948	TAM.01.ISG.CXCL9.CXCL10.IL32	NDUFA11
C4orf27	5.85e-34	0.363826	0.305	0.02	1.07e-29	TAM.01.ISG.CXCL9.CXCL10.IL32	C4orf27
GBAS	1.13e-34	0.362768	0.463	0.052	2.08e-30	TAM.01.ISG.CXCL9.CXCL10.IL32	GBAS
TMEM176A.4	0.000396799	0.362768	0.524	0.339	1	TAM.01.ISG.CXCL9.CXCL10.IL32	TMEM176A
LYSMD2	4.41e-09	0.362079	0.512	0.214	8.08e-05	TAM.01.ISG.CXCL9.CXCL10.IL32	LYSMD2
RPL3.3	6.08e-05	0.3618	1	0.794	1	TAM.01.ISG.CXCL9.CXCL10.IL32	RPL3
CNN2	1.89e-10	0.361582	0.341	0.103	3.47e-06	TAM.01.ISG.CXCL9.CXCL10.IL32	CNN2
H1F0	8.93e-07	0.360995	0.39	0.163	0.0163719	TAM.01.ISG.CXCL9.CXCL10.IL32	H1F0
ZFP36L2.2	2.55e-05	0.360927	0.939	0.667	0.468502	TAM.01.ISG.CXCL9.CXCL10.IL32	ZFP36L2
HCST.3	0.000434714	0.35962	0.805	0.599	1	TAM.01.ISG.CXCL9.CXCL10.IL32	HCST
ASNA1.1	2.67e-10	0.359141	0.5	0.19	4.89e-06	TAM.01.ISG.CXCL9.CXCL10.IL32	ASNA1
CLIC1.2	0.000126121	0.35888	0.988	0.776	1	TAM.01.ISG.CXCL9.CXCL10.IL32	CLIC1
APH1A	1.29e-07	0.358495	0.768	0.426	0.0023593	TAM.01.ISG.CXCL9.CXCL10.IL32	APH1A
CHMP4A.2	1.02e-05	0.357735	0.622	0.365	0.186687	TAM.01.ISG.CXCL9.CXCL10.IL32	CHMP4A
COX6C.2	6.96e-06	0.357247	0.939	0.678	0.127611	TAM.01.ISG.CXCL9.CXCL10.IL32	COX6C
ECH1.1	7.64e-08	0.357098	0.671	0.363	0.00140055	TAM.01.ISG.CXCL9.CXCL10.IL32	ECH1
SDS.2	2.07e-06	0.356948	0.415	0.184	0.0380076	TAM.01.ISG.CXCL9.CXCL10.IL32	SDS
KIAA1033	4.73e-22	0.35543	0.366	0.054	8.68e-18	TAM.01.ISG.CXCL9.CXCL10.IL32	KIAA1033
SLC25A11.1	1.02e-07	0.355226	0.573	0.286	0.00187568	TAM.01.ISG.CXCL9.CXCL10.IL32	SLC25A11
GNB2.2	2.61e-06	0.354725	0.829	0.491	0.0479401	TAM.01.ISG.CXCL9.CXCL10.IL32	GNB2
UBA52.4	4.1e-06	0.354409	1	0.879	0.0751368	TAM.01.ISG.CXCL9.CXCL10.IL32	UBA52
SRSF7.3	4.33e-05	0.354224	0.805	0.551	0.793818	TAM.01.ISG.CXCL9.CXCL10.IL32	SRSF7
HSD17B10.1	8.04e-10	0.354172	0.573	0.243	1.47e-05	TAM.01.ISG.CXCL9.CXCL10.IL32	HSD17B10
ATF3.2	0.00468484	0.35417	0.659	0.466	1	TAM.01.ISG.CXCL9.CXCL10.IL32	ATF3
LAMTOR2.4	5.13e-07	0.353843	0.841	0.515	0.00940006	TAM.01.ISG.CXCL9.CXCL10.IL32	LAMTOR2
THEMIS2.1	4.72e-06	0.353718	0.732	0.455	0.0864669	TAM.01.ISG.CXCL9.CXCL10.IL32	THEMIS2
BLVRA.1	5.21e-07	0.353324	0.561	0.272	0.00955574	TAM.01.ISG.CXCL9.CXCL10.IL32	BLVRA
FAU.4	4.55e-06	0.352668	1	0.88	0.0834374	TAM.01.ISG.CXCL9.CXCL10.IL32	FAU
NDUFB11.2	2.28e-06	0.351122	0.866	0.566	0.0418069	TAM.01.ISG.CXCL9.CXCL10.IL32	NDUFB11
DUSP23.2	9.43e-08	0.350703	0.646	0.336	0.0017301	TAM.01.ISG.CXCL9.CXCL10.IL32	DUSP23
FAM105A	6.82e-24	0.350209	0.378	0.053	1.25e-19	TAM.01.ISG.CXCL9.CXCL10.IL32	FAM105A
NACA.3	6.75e-06	0.349045	1	0.873	0.123745	TAM.01.ISG.CXCL9.CXCL10.IL32	NACA
IDH2.1	2.75e-06	0.349036	0.622	0.34	0.0504115	TAM.01.ISG.CXCL9.CXCL10.IL32	IDH2
S100A11.2	2.47e-05	0.348602	1	0.89	0.453772	TAM.01.ISG.CXCL9.CXCL10.IL32	S100A11
SMDT1.3	1.69e-07	0.348364	0.817	0.483	0.00309807	TAM.01.ISG.CXCL9.CXCL10.IL32	SMDT1
COX4I1.2	3.09e-05	0.347597	0.976	0.815	0.565743	TAM.01.ISG.CXCL9.CXCL10.IL32	COX4I1
PRELID1.2	8.14e-05	0.346978	0.793	0.526	1	TAM.01.ISG.CXCL9.CXCL10.IL32	PRELID1
PQBP1.1	4.59e-08	0.346056	0.488	0.215	0.000842602	TAM.01.ISG.CXCL9.CXCL10.IL32	PQBP1
SPCS1.2	1.55e-05	0.345232	0.817	0.566	0.28506	TAM.01.ISG.CXCL9.CXCL10.IL32	SPCS1
NAPA.1	1.8e-06	0.344669	0.61	0.334	0.0330157	TAM.01.ISG.CXCL9.CXCL10.IL32	NAPA
HLA-DOA.3	1.11e-09	0.343151	0.61	0.246	2.03e-05	TAM.01.ISG.CXCL9.CXCL10.IL32	HLA-DOA
IRF7	9.03e-08	0.341971	0.512	0.227	0.00165511	TAM.01.ISG.CXCL9.CXCL10.IL32	IRF7
NENF.2	1.28e-05	0.34128	0.634	0.361	0.235359	TAM.01.ISG.CXCL9.CXCL10.IL32	NENF
TOMM7.3	6.51e-05	0.341206	0.963	0.745	1	TAM.01.ISG.CXCL9.CXCL10.IL32	TOMM7
EIF5A.1	1.3e-05	0.340131	0.72	0.453	0.238343	TAM.01.ISG.CXCL9.CXCL10.IL32	EIF5A
H2AFZ.3	7.92e-08	0.339685	0.805	0.415	0.00145239	TAM.01.ISG.CXCL9.CXCL10.IL32	H2AFZ
PSAP.3	0.000673942	0.338432	0.988	0.919	1	TAM.01.ISG.CXCL9.CXCL10.IL32	PSAP
ARL5A.3	2.38e-08	0.336922	0.793	0.441	0.000436549	TAM.01.ISG.CXCL9.CXCL10.IL32	ARL5A
COMMD6.2	5.64e-05	0.336814	0.89	0.683	1	TAM.01.ISG.CXCL9.CXCL10.IL32	COMMD6
CD300C	9.15e-09	0.335787	0.329	0.112	0.000167721	TAM.01.ISG.CXCL9.CXCL10.IL32	CD300C
TOR3A	4.35e-08	0.335252	0.39	0.15	0.000797564	TAM.01.ISG.CXCL9.CXCL10.IL32	TOR3A
TWF2.3	6.23e-08	0.335136	0.78	0.417	0.00114251	TAM.01.ISG.CXCL9.CXCL10.IL32	TWF2
ARL6IP5.2	1.05e-06	0.33477	0.927	0.637	0.0192531	TAM.01.ISG.CXCL9.CXCL10.IL32	ARL6IP5
PLA2G16	8.9e-09	0.333175	0.427	0.156	0.00016325	TAM.01.ISG.CXCL9.CXCL10.IL32	PLA2G16
PRDX1.3	0.000285979	0.332742	0.963	0.711	1	TAM.01.ISG.CXCL9.CXCL10.IL32	PRDX1
RAB32.2	5.94e-05	0.331816	0.61	0.364	1	TAM.01.ISG.CXCL9.CXCL10.IL32	RAB32
NDUFB5.2	2.79e-07	0.331546	0.744	0.424	0.00511358	TAM.01.ISG.CXCL9.CXCL10.IL32	NDUFB5
EGLN2	2.34e-13	0.331439	0.341	0.08	4.3e-09	TAM.01.ISG.CXCL9.CXCL10.IL32	EGLN2
SIPA1.2	3.14e-06	0.330668	0.476	0.23	0.0575071	TAM.01.ISG.CXCL9.CXCL10.IL32	SIPA1
CX3CR1.2	1.54e-05	0.329917	0.415	0.206	0.281979	TAM.01.ISG.CXCL9.CXCL10.IL32	CX3CR1
TBCB	1.51e-06	0.329149	0.598	0.338	0.0277308	TAM.01.ISG.CXCL9.CXCL10.IL32	TBCB
COX7B.2	8.72e-06	0.328463	0.915	0.645	0.159934	TAM.01.ISG.CXCL9.CXCL10.IL32	COX7B
LY86.3	1.87e-07	0.32807	0.902	0.568	0.00343134	TAM.01.ISG.CXCL9.CXCL10.IL32	LY86
GNG5.2	8.93e-06	0.327707	0.963	0.721	0.163703	TAM.01.ISG.CXCL9.CXCL10.IL32	GNG5
LILRB4.2	0.000128737	0.32688	0.805	0.573	1	TAM.01.ISG.CXCL9.CXCL10.IL32	LILRB4
HIGD2A.2	9.55e-06	0.326644	0.878	0.57	0.175087	TAM.01.ISG.CXCL9.CXCL10.IL32	HIGD2A
EEF1D.3	1.56e-05	0.325522	0.988	0.812	0.286496	TAM.01.ISG.CXCL9.CXCL10.IL32	EEF1D
NDUFS3	1.39e-06	0.324766	0.561	0.291	0.0254316	TAM.01.ISG.CXCL9.CXCL10.IL32	NDUFS3
TMEM147.3	1.71e-08	0.324606	0.793	0.413	0.00031317	TAM.01.ISG.CXCL9.CXCL10.IL32	TMEM147
LAMTOR1.2	8.22e-05	0.32285	0.805	0.581	1	TAM.01.ISG.CXCL9.CXCL10.IL32	LAMTOR1
PSMB1.1	3.35e-05	0.322332	0.841	0.599	0.614751	TAM.01.ISG.CXCL9.CXCL10.IL32	PSMB1
VPS28.4	0.000347071	0.321623	0.768	0.551	1	TAM.01.ISG.CXCL9.CXCL10.IL32	VPS28
ABI3.4	2.3e-05	0.321419	0.598	0.341	0.421638	TAM.01.ISG.CXCL9.CXCL10.IL32	ABI3
TUBA1A.1	0.000637922	0.321135	0.659	0.406	1	TAM.01.ISG.CXCL9.CXCL10.IL32	TUBA1A
NDUFS8.1	1.06e-05	0.320983	0.646	0.395	0.194586	TAM.01.ISG.CXCL9.CXCL10.IL32	NDUFS8
GPX3	1.41e-05	0.320478	0.378	0.175	0.258181	TAM.01.ISG.CXCL9.CXCL10.IL32	GPX3
UBXN1.2	0.000150866	0.319672	0.841	0.572	1	TAM.01.ISG.CXCL9.CXCL10.IL32	UBXN1
MIF4GD.1	3.11e-08	0.319256	0.488	0.204	0.00057052	TAM.01.ISG.CXCL9.CXCL10.IL32	MIF4GD
LSM7.2	8.85e-07	0.318861	0.72	0.423	0.0162312	TAM.01.ISG.CXCL9.CXCL10.IL32	LSM7
BUD31.1	5.96e-05	0.317949	0.683	0.413	1	TAM.01.ISG.CXCL9.CXCL10.IL32	BUD31
CSNK2B.1	2.49e-05	0.317229	0.72	0.465	0.457036	TAM.01.ISG.CXCL9.CXCL10.IL32	CSNK2B
OAS3	3.32e-07	0.315397	0.305	0.11	0.00608873	TAM.01.ISG.CXCL9.CXCL10.IL32	OAS3
NDUFB7.3	5.58e-06	0.314947	0.841	0.54	0.102302	TAM.01.ISG.CXCL9.CXCL10.IL32	NDUFB7
MZT2A	8.67e-07	0.314007	0.598	0.319	0.0158982	TAM.01.ISG.CXCL9.CXCL10.IL32	MZT2A
NFKBIE	4.57e-06	0.313805	0.402	0.185	0.083852	TAM.01.ISG.CXCL9.CXCL10.IL32	NFKBIE
EEF2.2	0.00116868	0.312796	0.988	0.767	1	TAM.01.ISG.CXCL9.CXCL10.IL32	EEF2
SNRPG.2	1.5e-05	0.312039	0.793	0.491	0.2754	TAM.01.ISG.CXCL9.CXCL10.IL32	SNRPG
TXNDC17.2	5.91e-08	0.311712	0.695	0.346	0.00108301	TAM.01.ISG.CXCL9.CXCL10.IL32	TXNDC17
MDH2.1	3.48e-07	0.311422	0.72	0.391	0.00637766	TAM.01.ISG.CXCL9.CXCL10.IL32	MDH2
GIMAP7.1	4.98e-06	0.311077	0.378	0.164	0.0914071	TAM.01.ISG.CXCL9.CXCL10.IL32	GIMAP7
SERP1.2	1.24e-06	0.309945	0.963	0.732	0.0228101	TAM.01.ISG.CXCL9.CXCL10.IL32	SERP1
SAP18.2	3.97e-05	0.308393	0.89	0.627	0.727345	TAM.01.ISG.CXCL9.CXCL10.IL32	SAP18
UBB.2	4.13e-06	0.308278	0.963	0.765	0.0757354	TAM.01.ISG.CXCL9.CXCL10.IL32	UBB
ETHE1	9.15e-06	0.308232	0.5	0.27	0.167767	TAM.01.ISG.CXCL9.CXCL10.IL32	ETHE1
SEC11A.1	4.77e-05	0.307379	0.866	0.657	0.874339	TAM.01.ISG.CXCL9.CXCL10.IL32	SEC11A
C1QBP.2	4.33e-07	0.307072	0.659	0.352	0.00794524	TAM.01.ISG.CXCL9.CXCL10.IL32	C1QBP
CAPG.3	0.00131074	0.30574	0.902	0.703	1	TAM.01.ISG.CXCL9.CXCL10.IL32	CAPG
RPS21.3	0.000148942	0.305551	0.976	0.755	1	TAM.01.ISG.CXCL9.CXCL10.IL32	RPS21
SNX17.2	1.32e-05	0.305393	0.573	0.328	0.242016	TAM.01.ISG.CXCL9.CXCL10.IL32	SNX17
CYC1.2	7.84e-09	0.304649	0.683	0.328	0.000143826	TAM.01.ISG.CXCL9.CXCL10.IL32	CYC1
PTMA.4	0.000163302	0.304217	1	0.92	1	TAM.01.ISG.CXCL9.CXCL10.IL32	PTMA
GLRX.1	0.000129574	0.303711	0.841	0.59	1	TAM.01.ISG.CXCL9.CXCL10.IL32	GLRX
CH17-373J23.1	1.05e-13	0.303238	0.183	0.023	1.93e-09	TAM.01.ISG.CXCL9.CXCL10.IL32	CH17-373J23.1
CLECL1.2	3.94e-10	0.302563	0.341	0.1	7.23e-06	TAM.01.ISG.CXCL9.CXCL10.IL32	CLECL1
PYURF.4	3.04e-07	0.30246	0.646	0.331	0.00556898	TAM.01.ISG.CXCL9.CXCL10.IL32	PYURF
USP18	9.4e-11	0.302201	0.207	0.039	1.72e-06	TAM.01.ISG.CXCL9.CXCL10.IL32	USP18
QARS	6e-09	0.302003	0.439	0.166	0.000109954	TAM.01.ISG.CXCL9.CXCL10.IL32	QARS
COX7C.2	0.000119651	0.301633	0.976	0.796	1	TAM.01.ISG.CXCL9.CXCL10.IL32	COX7C
MT-ND1.3	0.000610871	0.301008	1	0.756	1	TAM.01.ISG.CXCL9.CXCL10.IL32	MT-ND1
ZC3H11A	2.56e-21	0.300944	0.317	0.042	4.69e-17	TAM.01.ISG.CXCL9.CXCL10.IL32	ZC3H11A
ZNF672	1.82e-09	0.299736	0.329	0.102	3.33e-05	TAM.01.ISG.CXCL9.CXCL10.IL32	ZNF672
MAT2A.2	0.000505785	0.299337	0.671	0.461	1	TAM.01.ISG.CXCL9.CXCL10.IL32	MAT2A
TUBB.1	0.000346433	0.298671	0.89	0.6	1	TAM.01.ISG.CXCL9.CXCL10.IL32	TUBB
PTPN6	3.37e-06	0.298423	0.659	0.363	0.0618796	TAM.01.ISG.CXCL9.CXCL10.IL32	PTPN6
NGFRAP1	1.22e-12	0.29769	0.22	0.036	2.24e-08	TAM.01.ISG.CXCL9.CXCL10.IL32	NGFRAP1
PPP1CA.3	1.38e-05	0.297538	0.793	0.519	0.25374	TAM.01.ISG.CXCL9.CXCL10.IL32	PPP1CA
PCBP1.2	6.45e-05	0.29684	0.951	0.694	1	TAM.01.ISG.CXCL9.CXCL10.IL32	PCBP1
TALDO1.1	0.00085921	0.296477	0.817	0.588	1	TAM.01.ISG.CXCL9.CXCL10.IL32	TALDO1
CTSA.2	3.2e-05	0.296054	0.793	0.495	0.587065	TAM.01.ISG.CXCL9.CXCL10.IL32	CTSA
PPIB.1	0.000847094	0.295816	0.939	0.704	1	TAM.01.ISG.CXCL9.CXCL10.IL32	PPIB
FBL.1	0.000139995	0.295434	0.524	0.306	1	TAM.01.ISG.CXCL9.CXCL10.IL32	FBL
MYL6.2	0.00016197	0.294866	1	0.863	1	TAM.01.ISG.CXCL9.CXCL10.IL32	MYL6
RNF7.1	8.86e-05	0.294404	0.768	0.503	1	TAM.01.ISG.CXCL9.CXCL10.IL32	RNF7
PSMG2	1.6e-06	0.294266	0.646	0.347	0.0293149	TAM.01.ISG.CXCL9.CXCL10.IL32	PSMG2
CMPK2	3.91e-08	0.294259	0.22	0.057	0.000716574	TAM.01.ISG.CXCL9.CXCL10.IL32	CMPK2
CAMK1	1.76e-08	0.293384	0.427	0.16	0.000323471	TAM.01.ISG.CXCL9.CXCL10.IL32	CAMK1
NDUFS5.2	9.73e-05	0.292053	0.89	0.642	1	TAM.01.ISG.CXCL9.CXCL10.IL32	NDUFS5
MKKS	1.11e-12	0.291953	0.415	0.118	2.04e-08	TAM.01.ISG.CXCL9.CXCL10.IL32	MKKS
RPL39.4	0.000407277	0.29188	1	0.795	1	TAM.01.ISG.CXCL9.CXCL10.IL32	RPL39
ABRACL.2	4.16e-06	0.289128	0.683	0.375	0.0762049	TAM.01.ISG.CXCL9.CXCL10.IL32	ABRACL
RPL36.3	0.000154829	0.287228	1	0.791	1	TAM.01.ISG.CXCL9.CXCL10.IL32	RPL36
POLR2J3.1	2.41e-09	0.287113	0.39	0.131	4.42e-05	TAM.01.ISG.CXCL9.CXCL10.IL32	POLR2J3
COPE.2	6.34e-06	0.28658	0.927	0.607	0.116275	TAM.01.ISG.CXCL9.CXCL10.IL32	COPE
PSMB7	5.96e-06	0.286245	0.732	0.427	0.109287	TAM.01.ISG.CXCL9.CXCL10.IL32	PSMB7
SNRPF.2	2.41e-06	0.285767	0.683	0.37	0.0442225	TAM.01.ISG.CXCL9.CXCL10.IL32	SNRPF
C20orf27.3	9.08e-06	0.28515	0.476	0.242	0.166504	TAM.01.ISG.CXCL9.CXCL10.IL32	C20orf27
VMO1.2	0.00644004	0.284955	0.476	0.324	1	TAM.01.ISG.CXCL9.CXCL10.IL32	VMO1
TAF10	0.000207306	0.284852	0.549	0.318	1	TAM.01.ISG.CXCL9.CXCL10.IL32	TAF10
EIF1AY	7.41e-09	0.284622	0.305	0.093	0.000135873	TAM.01.ISG.CXCL9.CXCL10.IL32	EIF1AY
SLC25A39.2	2.37e-07	0.284431	0.646	0.332	0.00433851	TAM.01.ISG.CXCL9.CXCL10.IL32	SLC25A39
PQLC3	3.16e-12	0.282895	0.415	0.121	5.8e-08	TAM.01.ISG.CXCL9.CXCL10.IL32	PQLC3
ISCU.4	9.46e-05	0.282613	0.707	0.464	1	TAM.01.ISG.CXCL9.CXCL10.IL32	ISCU
ATG3	1.6e-05	0.282449	0.671	0.395	0.29297	TAM.01.ISG.CXCL9.CXCL10.IL32	ATG3
CISD3.2	1.29e-07	0.282131	0.561	0.261	0.002373	TAM.01.ISG.CXCL9.CXCL10.IL32	CISD3
BSG.2	0.000155127	0.281023	0.732	0.485	1	TAM.01.ISG.CXCL9.CXCL10.IL32	BSG
NDUFV1	2.65e-08	0.280977	0.646	0.309	0.000485899	TAM.01.ISG.CXCL9.CXCL10.IL32	NDUFV1
STX4	0.00873954	0.280697	0.524	0.369	1	TAM.01.ISG.CXCL9.CXCL10.IL32	STX4
NDUFA1.2	7.41e-06	0.279497	0.939	0.606	0.135892	TAM.01.ISG.CXCL9.CXCL10.IL32	NDUFA1
TSEN34	4.45e-07	0.279289	0.451	0.194	0.00816028	TAM.01.ISG.CXCL9.CXCL10.IL32	TSEN34
CSF1R.3	0.000210794	0.279021	0.927	0.659	1	TAM.01.ISG.CXCL9.CXCL10.IL32	CSF1R
FCGR1A.5	0.000222811	0.278997	0.805	0.55	1	TAM.01.ISG.CXCL9.CXCL10.IL32	FCGR1A
EIF3I.1	1.55e-05	0.278949	0.72	0.444	0.283645	TAM.01.ISG.CXCL9.CXCL10.IL32	EIF3I
MT-ND2.4	0.00086067	0.277929	0.988	0.772	1	TAM.01.ISG.CXCL9.CXCL10.IL32	MT-ND2
FKBP8.1	1e-05	0.277497	0.829	0.525	0.183878	TAM.01.ISG.CXCL9.CXCL10.IL32	FKBP8
MT-CO3.4	0.00687948	0.277477	1	0.81	1	TAM.01.ISG.CXCL9.CXCL10.IL32	MT-CO3
EBLN3	6.69e-18	0.276805	0.22	0.024	1.23e-13	TAM.01.ISG.CXCL9.CXCL10.IL32	EBLN3
CRTAP.1	0.000264255	0.276101	0.61	0.376	1	TAM.01.ISG.CXCL9.CXCL10.IL32	CRTAP
ATOX1.1	5.68e-05	0.276023	0.805	0.516	1	TAM.01.ISG.CXCL9.CXCL10.IL32	ATOX1
APOL3	6.18e-08	0.274979	0.195	0.048	0.00113366	TAM.01.ISG.CXCL9.CXCL10.IL32	APOL3
TRBC2	1.47e-18	0.274942	0.171	0.012	2.69e-14	TAM.01.ISG.CXCL9.CXCL10.IL32	TRBC2
SF3B5.2	4.87e-05	0.274659	0.817	0.544	0.893569	TAM.01.ISG.CXCL9.CXCL10.IL32	SF3B5
MRPL11.1	1.52e-08	0.274475	0.573	0.248	0.00027888	TAM.01.ISG.CXCL9.CXCL10.IL32	MRPL11
GIMAP1.2	3.26e-05	0.274402	0.427	0.219	0.597239	TAM.01.ISG.CXCL9.CXCL10.IL32	GIMAP1
CMTM3.1	0.000358765	0.273772	0.61	0.375	1	TAM.01.ISG.CXCL9.CXCL10.IL32	CMTM3
SNRPC.1	1.01e-06	0.272837	0.659	0.347	0.0184791	TAM.01.ISG.CXCL9.CXCL10.IL32	SNRPC
HBEGF.3	2.55e-07	0.272468	0.671	0.316	0.00468375	TAM.01.ISG.CXCL9.CXCL10.IL32	HBEGF
BLOC1S1.2	0.00013026	0.271732	0.805	0.57	1	TAM.01.ISG.CXCL9.CXCL10.IL32	BLOC1S1
IRF8.1	0.000315453	0.271709	0.598	0.352	1	TAM.01.ISG.CXCL9.CXCL10.IL32	IRF8
NDUFAB1.1	0.000463462	0.271334	0.585	0.377	1	TAM.01.ISG.CXCL9.CXCL10.IL32	NDUFAB1
RWDD1.2	6.84e-07	0.2712	0.732	0.399	0.0125401	TAM.01.ISG.CXCL9.CXCL10.IL32	RWDD1
UTP11L	1.57e-22	0.271132	0.268	0.027	2.88e-18	TAM.01.ISG.CXCL9.CXCL10.IL32	UTP11L
PPP4C.1	1.22e-07	0.270971	0.768	0.42	0.00222954	TAM.01.ISG.CXCL9.CXCL10.IL32	PPP4C
ICAM3	2.55e-10	0.270564	0.244	0.056	4.68e-06	TAM.01.ISG.CXCL9.CXCL10.IL32	ICAM3
SNRPB.1	3.11e-05	0.270534	0.768	0.503	0.571216	TAM.01.ISG.CXCL9.CXCL10.IL32	SNRPB
LRP10	1.44e-05	0.270267	0.524	0.282	0.263186	TAM.01.ISG.CXCL9.CXCL10.IL32	LRP10
ATP6V0B.3	0.000825586	0.270154	0.939	0.766	1	TAM.01.ISG.CXCL9.CXCL10.IL32	ATP6V0B
ICT1	8.95e-28	0.269335	0.244	0.015	1.64e-23	TAM.01.ISG.CXCL9.CXCL10.IL32	ICT1
NUDT16.2	0.000164049	0.269255	0.463	0.269	1	TAM.01.ISG.CXCL9.CXCL10.IL32	NUDT16
NFU1	4.96e-08	0.269029	0.415	0.161	0.000909348	TAM.01.ISG.CXCL9.CXCL10.IL32	NFU1
LILRB2.1	1.27e-05	0.268467	0.415	0.195	0.23215	TAM.01.ISG.CXCL9.CXCL10.IL32	LILRB2
GFER	1.37e-06	0.268239	0.354	0.145	0.0250929	TAM.01.ISG.CXCL9.CXCL10.IL32	GFER
MRPL4.1	6.57e-08	0.268212	0.488	0.211	0.00120481	TAM.01.ISG.CXCL9.CXCL10.IL32	MRPL4
GIMAP4.3	1.48e-05	0.26772	0.683	0.4	0.270761	TAM.01.ISG.CXCL9.CXCL10.IL32	GIMAP4
C14orf1	1.07e-25	0.267664	0.207	0.011	1.96e-21	TAM.01.ISG.CXCL9.CXCL10.IL32	C14orf1
FIBP.1	1.11e-05	0.266895	0.549	0.3	0.204186	TAM.01.ISG.CXCL9.CXCL10.IL32	FIBP
HSPA8.2	0.000562003	0.266553	0.963	0.74	1	TAM.01.ISG.CXCL9.CXCL10.IL32	HSPA8
HMGN1.2	0.000244017	0.266305	0.89	0.664	1	TAM.01.ISG.CXCL9.CXCL10.IL32	HMGN1
TMEM160.2	3.38e-06	0.26616	0.622	0.334	0.061955	TAM.01.ISG.CXCL9.CXCL10.IL32	TMEM160
CHCHD2.1	0.00120935	0.266137	0.939	0.735	1	TAM.01.ISG.CXCL9.CXCL10.IL32	CHCHD2
TRMT112.2	8.13e-05	0.265847	0.793	0.544	1	TAM.01.ISG.CXCL9.CXCL10.IL32	TRMT112
DCTN3.1	2.48e-05	0.264482	0.549	0.304	0.455586	TAM.01.ISG.CXCL9.CXCL10.IL32	DCTN3
CLEC4A	9.35e-07	0.264426	0.354	0.141	0.0171455	TAM.01.ISG.CXCL9.CXCL10.IL32	CLEC4A
EMC6.1	3.03e-06	0.262469	0.488	0.233	0.05556	TAM.01.ISG.CXCL9.CXCL10.IL32	EMC6
MX2.2	2.53e-05	0.261602	0.463	0.234	0.464264	TAM.01.ISG.CXCL9.CXCL10.IL32	MX2
CHMP5.1	5.45e-06	0.260874	0.72	0.403	0.0999774	TAM.01.ISG.CXCL9.CXCL10.IL32	CHMP5
HMGB1.2	0.00145353	0.260775	0.951	0.801	1	TAM.01.ISG.CXCL9.CXCL10.IL32	HMGB1
SRSF2.1	4.62e-05	0.260627	0.841	0.56	0.847793	TAM.01.ISG.CXCL9.CXCL10.IL32	SRSF2
C17orf62	2.35e-14	0.260264	0.28	0.051	4.3e-10	TAM.01.ISG.CXCL9.CXCL10.IL32	C17orf62
DUT.1	2.63e-06	0.260072	0.61	0.328	0.0482592	TAM.01.ISG.CXCL9.CXCL10.IL32	DUT
STX10.1	6.94e-06	0.259802	0.537	0.278	0.127191	TAM.01.ISG.CXCL9.CXCL10.IL32	STX10
PTGER4.1	4.68e-05	0.259659	0.61	0.358	0.858128	TAM.01.ISG.CXCL9.CXCL10.IL32	PTGER4
OSGEP.1	5.68e-12	0.259596	0.549	0.185	1.04e-07	TAM.01.ISG.CXCL9.CXCL10.IL32	OSGEP
SSNA1.2	2e-06	0.259472	0.622	0.339	0.0366472	TAM.01.ISG.CXCL9.CXCL10.IL32	SSNA1
PPP2R4	5.03e-20	0.259089	0.195	0.015	9.23e-16	TAM.01.ISG.CXCL9.CXCL10.IL32	PPP2R4
ARF3	3.59e-06	0.258373	0.598	0.317	0.0658128	TAM.01.ISG.CXCL9.CXCL10.IL32	ARF3
HSPE1.1	0.00783063	0.258151	0.805	0.647	1	TAM.01.ISG.CXCL9.CXCL10.IL32	HSPE1
C12orf10	7.36e-11	0.257277	0.354	0.101	1.35e-06	TAM.01.ISG.CXCL9.CXCL10.IL32	C12orf10
SARAF.1	0.00107333	0.256968	0.927	0.749	1	TAM.01.ISG.CXCL9.CXCL10.IL32	SARAF
YDJC	2.76e-09	0.25628	0.317	0.094	5.07e-05	TAM.01.ISG.CXCL9.CXCL10.IL32	YDJC
IFI16.3	0.000145154	0.255886	0.89	0.606	1	TAM.01.ISG.CXCL9.CXCL10.IL32	IFI16
SUPT4H1.2	5.73e-06	0.255691	0.671	0.389	0.105147	TAM.01.ISG.CXCL9.CXCL10.IL32	SUPT4H1
DPP7.2	7.55e-05	0.255686	0.829	0.574	1	TAM.01.ISG.CXCL9.CXCL10.IL32	DPP7
SECTM1	1.16e-05	0.255648	0.256	0.096	0.213267	TAM.01.ISG.CXCL9.CXCL10.IL32	SECTM1
SHISA5	8.9e-05	0.254282	0.451	0.243	1	TAM.01.ISG.CXCL9.CXCL10.IL32	SHISA5
BANF1.3	6.59e-05	0.25393	0.707	0.464	1	TAM.01.ISG.CXCL9.CXCL10.IL32	BANF1
GMPR2	5e-08	0.253898	0.463	0.194	0.00091707	TAM.01.ISG.CXCL9.CXCL10.IL32	GMPR2
DAPP1	1.1e-05	0.253794	0.305	0.124	0.202029	TAM.01.ISG.CXCL9.CXCL10.IL32	DAPP1
RNPEP	2.31e-05	0.253697	0.476	0.246	0.422781	TAM.01.ISG.CXCL9.CXCL10.IL32	RNPEP
ROGDI	1.42e-07	0.2523	0.366	0.138	0.00260891	TAM.01.ISG.CXCL9.CXCL10.IL32	ROGDI
TMBIM4.3	0.000141871	0.252276	0.841	0.55	1	TAM.01.ISG.CXCL9.CXCL10.IL32	TMBIM4
GLIPR1.2	0.000719868	0.252199	0.744	0.504	1	TAM.01.ISG.CXCL9.CXCL10.IL32	GLIPR1
DYNLT1	1.61e-05	0.251631	0.695	0.439	0.296146	TAM.01.ISG.CXCL9.CXCL10.IL32	DYNLT1
NDUFA12.1	8.89e-06	0.251237	0.707	0.405	0.162958	TAM.01.ISG.CXCL9.CXCL10.IL32	NDUFA12
ARF6.1	0.000115588	0.250918	0.695	0.42	1	TAM.01.ISG.CXCL9.CXCL10.IL32	ARF6
CUTA.2	0.000293043	0.250341	0.707	0.458	1	TAM.01.ISG.CXCL9.CXCL10.IL32	CUTA
CCL2.2	1.13e-08	2.7535	0.625	0.205	0.000207709	Mono.CD14.FCGR3A	CCL2
ANXA2.2	3.42e-14	2.46369	1	0.727	6.26e-10	Mono.CD14.FCGR3A	ANXA2
GPX1.3	1.06e-17	2.31261	0.917	0.218	1.95e-13	Mono.CD14.FCGR3A	GPX1
HLA-DRB5.2	1.61e-11	2.26787	0.833	0.347	2.95e-07	Mono.CD14.FCGR3A	HLA-DRB5
PLAU.1	1.92e-10	2.10953	0.75	0.301	3.52e-06	Mono.CD14.FCGR3A	PLAU
SPARC	1.65e-21	2.0558	0.792	0.14	3.03e-17	Mono.CD14.FCGR3A	SPARC
ATP5PD.3	1.19e-08	1.91727	0.875	0.5	0.000217516	Mono.CD14.FCGR3A	ATP5PD
SERPINA1.4	0.000353314	1.9141	0.667	0.608	1	Mono.CD14.FCGR3A	SERPINA1
CD74.6	2.81e-11	1.90875	1	0.939	5.15e-07	Mono.CD14.FCGR3A	CD74
COL1A2	1.02e-80	1.90033	0.667	0.013	1.86e-76	Mono.CD14.FCGR3A	COL1A2
PSMA7.1	1.24e-11	1.8757	0.958	0.739	2.28e-07	Mono.CD14.FCGR3A	PSMA7
CLU.2	1.87e-15	1.86054	0.833	0.214	3.43e-11	Mono.CD14.FCGR3A	CLU
MNDA.4	1.03e-07	1.829	0.833	0.522	0.00188538	Mono.CD14.FCGR3A	MNDA
DNAJB1.2	0.00414561	1.81943	0.792	0.653	1	Mono.CD14.FCGR3A	DNAJB1
EMP3.3	4.72e-08	1.79592	0.875	0.637	0.000866131	Mono.CD14.FCGR3A	EMP3
LUM	7.23e-101	1.78601	0.5	0.001	1.33e-96	Mono.CD14.FCGR3A	LUM
TGFBI.2	1.09e-08	1.77708	0.875	0.75	0.000200517	Mono.CD14.FCGR3A	TGFBI
FN1.4	8.12e-06	1.73809	0.792	0.459	0.148939	Mono.CD14.FCGR3A	FN1
S100A4.3	7.86e-08	1.73399	0.917	0.731	0.00144225	Mono.CD14.FCGR3A	S100A4
MRC1.2	3.2e-07	1.72416	0.708	0.308	0.00587491	Mono.CD14.FCGR3A	MRC1
TMEM176B.5	1.59e-07	1.7202	0.792	0.467	0.00291425	Mono.CD14.FCGR3A	TMEM176B
SH3BGRL3.3	2.14e-10	1.71439	1	0.844	3.92e-06	Mono.CD14.FCGR3A	SH3BGRL3
NDUFA4.5	5.35e-09	1.6749	0.917	0.701	9.8e-05	Mono.CD14.FCGR3A	NDUFA4
ATP5F1B.2	7.8e-12	1.67047	0.917	0.448	1.43e-07	Mono.CD14.FCGR3A	ATP5F1B
IGSF6.3	1.4e-10	1.61095	0.917	0.467	2.56e-06	Mono.CD14.FCGR3A	IGSF6
FCGR2B.2	2.73e-06	1.60894	0.75	0.477	0.049984	Mono.CD14.FCGR3A	FCGR2B
IFITM2.3	7.37e-08	1.60053	0.833	0.509	0.0013517	Mono.CD14.FCGR3A	IFITM2
PEA15.1	1.07e-09	1.59399	0.792	0.394	1.97e-05	Mono.CD14.FCGR3A	PEA15
B2M.4	9.85e-11	1.58392	1	0.953	1.81e-06	Mono.CD14.FCGR3A	B2M
AIF1.4	3.03e-10	1.58202	0.917	0.824	5.55e-06	Mono.CD14.FCGR3A	AIF1
FCN1.1	1.3e-05	1.57877	0.25	0.05	0.23924	Mono.CD14.FCGR3A	FCN1
CTSC.3	1.37e-05	1.57646	0.792	0.712	0.250932	Mono.CD14.FCGR3A	CTSC
HSPA1B.2	0.000135639	1.57592	0.875	0.641	1	Mono.CD14.FCGR3A	HSPA1B
FOLR2.4	0.000158499	1.57495	0.542	0.265	1	Mono.CD14.FCGR3A	FOLR2
HSPA6.2	4.64e-05	1.55743	0.667	0.336	0.850425	Mono.CD14.FCGR3A	HSPA6
PSME1.2	1.35e-08	1.55585	0.875	0.577	0.000247637	Mono.CD14.FCGR3A	PSME1
CYBB.2	1.29e-07	1.55114	0.875	0.626	0.00237208	Mono.CD14.FCGR3A	CYBB
HLA-DRB1.6	7.42e-09	1.54602	0.958	0.869	0.000136015	Mono.CD14.FCGR3A	HLA-DRB1
TMEM176A.5	8.68e-07	1.53947	0.708	0.345	0.0159174	Mono.CD14.FCGR3A	TMEM176A
CAPG.4	3.56e-07	1.52769	0.833	0.716	0.00651926	Mono.CD14.FCGR3A	CAPG
RARRES2	3e-50	1.4636	0.417	0.008	5.49e-46	Mono.CD14.FCGR3A	RARRES2
PFN1.4	0.000444819	1.45928	0.917	0.843	1	Mono.CD14.FCGR3A	PFN1
NDUFB2.4	5.99e-06	1.4194	0.792	0.671	0.109873	Mono.CD14.FCGR3A	NDUFB2
MYL6.3	1.56e-10	1.41596	1	0.871	2.86e-06	Mono.CD14.FCGR3A	MYL6
TUBA1B.5	0.000243712	1.40845	0.792	0.736	1	Mono.CD14.FCGR3A	TUBA1B
F13A1.3	1.01e-07	1.40257	0.792	0.414	0.00185901	Mono.CD14.FCGR3A	F13A1
MYL9	1.22e-20	1.39204	0.375	0.027	2.24e-16	Mono.CD14.FCGR3A	MYL9
ID3	6.9e-06	1.3917	0.5	0.18	0.12654	Mono.CD14.FCGR3A	ID3
IFITM3.3	2.6e-06	1.39102	0.875	0.575	0.0476876	Mono.CD14.FCGR3A	IFITM3
HSPA1A.3	9.7e-06	1.38566	0.958	0.772	0.177787	Mono.CD14.FCGR3A	HSPA1A
PSMB6.3	1.61e-06	1.38088	0.75	0.488	0.0295931	Mono.CD14.FCGR3A	PSMB6
VAMP5.3	8.64e-05	1.37992	0.583	0.323	1	Mono.CD14.FCGR3A	VAMP5
ARMT1	8.69e-07	1.37734	0.542	0.196	0.0159358	Mono.CD14.FCGR3A	ARMT1
GMFG.3	5e-06	1.37061	0.875	0.665	0.0917324	Mono.CD14.FCGR3A	GMFG
ACTA2	1.12e-14	1.37025	0.333	0.032	2.06e-10	Mono.CD14.FCGR3A	ACTA2
ATP5MG.3	4.47e-07	1.35405	0.875	0.636	0.00820311	Mono.CD14.FCGR3A	ATP5MG
PKM.3	2.65e-07	1.34097	0.917	0.76	0.00486749	Mono.CD14.FCGR3A	PKM
UBB.3	6.74e-09	1.33793	0.958	0.777	0.000123591	Mono.CD14.FCGR3A	UBB
LILRB2.2	5.9e-06	1.33676	0.542	0.205	0.108125	Mono.CD14.FCGR3A	LILRB2
RPL31.5	3.17e-09	1.32582	1	0.76	5.81e-05	Mono.CD14.FCGR3A	RPL31
PRDX3.1	0.000453454	1.32005	0.625	0.459	1	Mono.CD14.FCGR3A	PRDX3
ARHGDIB.5	4.11e-07	1.30353	0.833	0.741	0.00753774	Mono.CD14.FCGR3A	ARHGDIB
CD14.5	0.000131672	1.30006	0.875	0.818	1	Mono.CD14.FCGR3A	CD14
C19orf70.2	0.00231854	1.30004	0.542	0.309	1	Mono.CD14.FCGR3A	C19orf70
VSIG4.5	6.49e-06	1.29363	0.833	0.661	0.118926	Mono.CD14.FCGR3A	VSIG4
SLC25A5.5	1.85e-07	1.28616	0.875	0.647	0.00339036	Mono.CD14.FCGR3A	SLC25A5
CCT5.1	0.000137549	1.27707	0.583	0.364	1	Mono.CD14.FCGR3A	CCT5
CTSH.4	8.38e-06	1.26327	0.875	0.669	0.153605	Mono.CD14.FCGR3A	CTSH
ELOVL1.1	2.37e-07	1.25339	0.583	0.219	0.00435182	Mono.CD14.FCGR3A	ELOVL1
ITGB2.3	1.75e-06	1.25236	0.917	0.781	0.0320211	Mono.CD14.FCGR3A	ITGB2
ACTB.4	8.73e-09	1.24677	1	0.932	0.000160169	Mono.CD14.FCGR3A	ACTB
HLA-DQA1.4	3.88e-07	1.24146	0.917	0.574	0.0071216	Mono.CD14.FCGR3A	HLA-DQA1
CCL13	5.55e-23	1.23877	0.208	0.005	1.02e-18	Mono.CD14.FCGR3A	CCL13
LGALS3BP.5	2.93e-06	1.2348	0.667	0.311	0.0537535	Mono.CD14.FCGR3A	LGALS3BP
IL2RA.3	6.43e-05	1.23164	0.417	0.141	1	Mono.CD14.FCGR3A	IL2RA
GSTP1.6	0.00162233	1.22837	0.75	0.714	1	Mono.CD14.FCGR3A	GSTP1
HLA-DQB1.4	2.47e-07	1.22535	0.917	0.697	0.00453327	Mono.CD14.FCGR3A	HLA-DQB1
COL1A1	1.67e-14	1.2238	0.292	0.024	3.05e-10	Mono.CD14.FCGR3A	COL1A1
ENPP2	1.86e-12	1.22064	0.375	0.05	3.41e-08	Mono.CD14.FCGR3A	ENPP2
LYZ.4	0.00722163	1.22031	0.833	0.712	1	Mono.CD14.FCGR3A	LYZ
CAPZB.2	5.44e-11	1.21221	1	0.814	9.97e-07	Mono.CD14.FCGR3A	CAPZB
MS4A6A.4	0.000301491	1.21169	0.833	0.731	1	Mono.CD14.FCGR3A	MS4A6A
ATP5PB.3	0.000596591	1.19627	0.625	0.418	1	Mono.CD14.FCGR3A	ATP5PB
PSMB9.3	6.36e-07	1.19468	0.75	0.377	0.0116652	Mono.CD14.FCGR3A	PSMB9
PSMA4.3	0.000897136	1.19414	0.708	0.53	1	Mono.CD14.FCGR3A	PSMA4
CAP1.2	1.11e-06	1.19216	0.875	0.708	0.0204404	Mono.CD14.FCGR3A	CAP1
PSMB3.2	1.33e-06	1.18477	0.792	0.53	0.0243321	Mono.CD14.FCGR3A	PSMB3
FCER1G.3	1.75e-09	1.17855	1	0.875	3.21e-05	Mono.CD14.FCGR3A	FCER1G
CD33	0.000141653	1.17566	0.5	0.256	1	Mono.CD14.FCGR3A	CD33
HLA-DRA.6	1.32e-07	1.17523	1	0.92	0.00242829	Mono.CD14.FCGR3A	HLA-DRA
TPI1.3	2.82e-05	1.17045	0.917	0.801	0.517	Mono.CD14.FCGR3A	TPI1
NME1.2	0.000292935	1.16091	0.542	0.292	1	Mono.CD14.FCGR3A	NME1
TUBA1A.2	2.02e-05	1.15824	0.708	0.42	0.369571	Mono.CD14.FCGR3A	TUBA1A
DEGS1	3.66e-05	1.14575	0.667	0.392	0.671508	Mono.CD14.FCGR3A	DEGS1
COX6C.3	0.000484302	1.14395	0.792	0.697	1	Mono.CD14.FCGR3A	COX6C
TIMM8B.2	0.00128814	1.13845	0.542	0.364	1	Mono.CD14.FCGR3A	TIMM8B
RPL5.3	3.7e-05	1.1379	0.917	0.792	0.6792	Mono.CD14.FCGR3A	RPL5
LST1.4	0.000153974	1.13439	0.833	0.639	1	Mono.CD14.FCGR3A	LST1
ATP5F1C.1	2.21e-06	1.133	0.792	0.451	0.0405876	Mono.CD14.FCGR3A	ATP5F1C
TLN1.3	0.000117134	1.13294	0.833	0.636	1	Mono.CD14.FCGR3A	TLN1
SELENOW.2	0.0001669	1.13179	0.667	0.46	1	Mono.CD14.FCGR3A	SELENOW
NNMT	4.07e-09	1.12864	0.25	0.03	7.46e-05	Mono.CD14.FCGR3A	NNMT
S100A6.4	6.07e-06	1.12011	0.958	0.753	0.111221	Mono.CD14.FCGR3A	S100A6
ARPC5.2	3.43e-07	1.11556	0.917	0.776	0.00628555	Mono.CD14.FCGR3A	ARPC5
DNMT1	7.65e-05	1.11386	0.625	0.315	1	Mono.CD14.FCGR3A	DNMT1
LDHB.2	2.07e-05	1.1119	0.792	0.531	0.38004	Mono.CD14.FCGR3A	LDHB
MYL12B.1	1.6e-06	1.10101	0.875	0.723	0.0293085	Mono.CD14.FCGR3A	MYL12B
CTSB.2	4.02e-07	1.10003	1	0.931	0.00737717	Mono.CD14.FCGR3A	CTSB
ANAPC11.2	0.000261491	1.0988	0.75	0.538	1	Mono.CD14.FCGR3A	ANAPC11
TSPO.4	2.84e-07	1.09349	0.875	0.747	0.00520584	Mono.CD14.FCGR3A	TSPO
CUTA.3	7.06e-07	1.09162	0.833	0.469	0.0129421	Mono.CD14.FCGR3A	CUTA
BANF1.4	0.000542516	1.08963	0.667	0.48	1	Mono.CD14.FCGR3A	BANF1
HLA-DMB.5	0.000268624	1.0875	0.75	0.612	1	Mono.CD14.FCGR3A	HLA-DMB
FAM96A.2	0.000209953	1.08656	0.5	0.255	1	Mono.CD14.FCGR3A	FAM96A
MRPL21	0.000165673	1.07811	0.5	0.237	1	Mono.CD14.FCGR3A	MRPL21
CPVL.4	3.61e-06	1.07366	0.917	0.593	0.0662385	Mono.CD14.FCGR3A	CPVL
MYL12A.3	3.73e-06	1.0695	0.875	0.719	0.0683187	Mono.CD14.FCGR3A	MYL12A
COMT.1	9.2e-06	1.06823	0.833	0.502	0.16874	Mono.CD14.FCGR3A	COMT
PPT1.6	0.00123273	1.06499	0.708	0.616	1	Mono.CD14.FCGR3A	PPT1
TXN.2	0.000105715	1.06082	0.833	0.625	1	Mono.CD14.FCGR3A	TXN
PLP2.3	0.000464285	1.05703	0.583	0.344	1	Mono.CD14.FCGR3A	PLP2
SCPEP1.2	2.62e-05	1.05251	0.75	0.47	0.480014	Mono.CD14.FCGR3A	SCPEP1
HCK.1	0.000105178	1.0524	0.667	0.394	1	Mono.CD14.FCGR3A	HCK
ECM1	3.27e-09	1.04986	0.333	0.053	6e-05	Mono.CD14.FCGR3A	ECM1
ATP5MF.3	3.23e-06	1.04774	0.833	0.508	0.0592948	Mono.CD14.FCGR3A	ATP5MF
NDUFA1.3	0.000291301	1.04468	0.75	0.63	1	Mono.CD14.FCGR3A	NDUFA1
RARRES3.2	0.000270448	1.04387	0.375	0.139	1	Mono.CD14.FCGR3A	RARRES3
SERF2.2	2.85e-07	1.04328	1	0.908	0.00522903	Mono.CD14.FCGR3A	SERF2
ATP5IF1.3	3.8e-05	1.04312	0.667	0.393	0.696777	Mono.CD14.FCGR3A	ATP5IF1
RHOC.2	6.06e-05	1.04255	0.667	0.395	1	Mono.CD14.FCGR3A	RHOC
EIF3I.2	0.00030253	1.04178	0.667	0.462	1	Mono.CD14.FCGR3A	EIF3I
ATP5F1A.3	5.02e-06	1.03945	0.75	0.421	0.0919732	Mono.CD14.FCGR3A	ATP5F1A
APRT.5	0.000147564	1.03889	0.75	0.551	1	Mono.CD14.FCGR3A	APRT
C1orf54.2	0.00506075	1.03664	0.542	0.381	1	Mono.CD14.FCGR3A	C1orf54
TYROBP.5	5.58e-08	1.03349	1	0.904	0.00102356	Mono.CD14.FCGR3A	TYROBP
UQCRC1.1	0.00094549	1.03225	0.583	0.393	1	Mono.CD14.FCGR3A	UQCRC1
PSMB8.3	8.86e-06	1.01775	0.708	0.438	0.162512	Mono.CD14.FCGR3A	PSMB8
ARPC3.3	2.74e-07	1.01604	1	0.859	0.00502744	Mono.CD14.FCGR3A	ARPC3
OTUB1	0.00328702	1.00557	0.458	0.276	1	Mono.CD14.FCGR3A	OTUB1
SF3B2	0.000630892	1.00292	0.667	0.481	1	Mono.CD14.FCGR3A	SF3B2
UQCRQ.2	8.36e-05	1.00291	0.792	0.634	1	Mono.CD14.FCGR3A	UQCRQ
LAMTOR1.3	0.000338508	0.99947	0.833	0.593	1	Mono.CD14.FCGR3A	LAMTOR1
CALD1	5.52e-16	0.998182	0.417	0.045	1.01e-11	Mono.CD14.FCGR3A	CALD1
MRPS12.1	0.00787607	0.997341	0.417	0.241	1	Mono.CD14.FCGR3A	MRPS12
ETFRF1	4.97e-05	0.996468	0.375	0.124	0.911639	Mono.CD14.FCGR3A	ETFRF1
LIMA1	0.000273517	0.995224	0.333	0.114	1	Mono.CD14.FCGR3A	LIMA1
SSBP1.1	0.000521467	0.98944	0.708	0.559	1	Mono.CD14.FCGR3A	SSBP1
MPEG1.3	1.42e-05	0.986895	0.542	0.218	0.261054	Mono.CD14.FCGR3A	MPEG1
SLC12A5	0.000121637	0.977774	0.292	0.081	1	Mono.CD14.FCGR3A	SLC12A5
SAMHD1.3	0.000836085	0.977477	0.792	0.613	1	Mono.CD14.FCGR3A	SAMHD1
LCP1.2	0.00087514	0.977197	0.75	0.596	1	Mono.CD14.FCGR3A	LCP1
RHBDD2	0.00866002	0.977145	0.333	0.165	1	Mono.CD14.FCGR3A	RHBDD2
COL6A1	1.93e-12	0.97692	0.25	0.02	3.54e-08	Mono.CD14.FCGR3A	COL6A1
ARL6IP5.3	0.00130823	0.975267	0.75	0.659	1	Mono.CD14.FCGR3A	ARL6IP5
GRN.4	2.31e-06	0.975072	0.917	0.789	0.0424232	Mono.CD14.FCGR3A	GRN
PSME3	0.000255786	0.967452	0.375	0.142	1	Mono.CD14.FCGR3A	PSME3
RHOA	1.14e-06	0.966247	0.917	0.851	0.0208507	Mono.CD14.FCGR3A	RHOA
ELOB.4	7.4e-05	0.964946	0.792	0.577	1	Mono.CD14.FCGR3A	ELOB
SQOR.1	9.1e-05	0.964814	0.583	0.307	1	Mono.CD14.FCGR3A	SQOR
NCF2.2	0.000233014	0.964219	0.667	0.412	1	Mono.CD14.FCGR3A	NCF2
CDC5L	0.000297286	0.962605	0.583	0.316	1	Mono.CD14.FCGR3A	CDC5L
ICAM2	5.66e-05	0.960238	0.292	0.077	1	Mono.CD14.FCGR3A	ICAM2
PSMD4	9.98e-05	0.958836	0.708	0.449	1	Mono.CD14.FCGR3A	PSMD4
COX6B1.2	0.000116072	0.957784	0.792	0.779	1	Mono.CD14.FCGR3A	COX6B1
ARPC2.2	3.6e-06	0.957261	0.917	0.844	0.0660562	Mono.CD14.FCGR3A	ARPC2
TAGLN2.2	0.000555409	0.957233	0.75	0.551	1	Mono.CD14.FCGR3A	TAGLN2
CTAGE5	1.18e-14	0.95635	0.292	0.024	2.17e-10	Mono.CD14.FCGR3A	CTAGE5
PSMD7	0.00127055	0.956069	0.625	0.427	1	Mono.CD14.FCGR3A	PSMD7
GSTO1.3	6.87e-05	0.954907	0.833	0.71	1	Mono.CD14.FCGR3A	GSTO1
PCNA	0.00242343	0.942638	0.333	0.141	1	Mono.CD14.FCGR3A	PCNA
NUCB1.2	0.00228176	0.941035	0.667	0.487	1	Mono.CD14.FCGR3A	NUCB1
PCBD1.1	0.000632435	0.939062	0.583	0.336	1	Mono.CD14.FCGR3A	PCBD1
COL8A1	1.18e-13	0.935227	0.167	0.007	2.17e-09	Mono.CD14.FCGR3A	COL8A1
NCF4.1	0.00028595	0.934883	0.625	0.371	1	Mono.CD14.FCGR3A	NCF4
NDUFB6.1	1.45e-05	0.934693	0.625	0.309	0.266765	Mono.CD14.FCGR3A	NDUFB6
GIMAP7.2	3.01e-05	0.933513	0.458	0.175	0.552685	Mono.CD14.FCGR3A	GIMAP7
WASHC3.1	0.000341633	0.933135	0.417	0.19	1	Mono.CD14.FCGR3A	WASHC3
WDR83OS.3	1.36e-05	0.931736	0.792	0.612	0.250017	Mono.CD14.FCGR3A	WDR83OS
LAP3.3	0.00350037	0.929839	0.625	0.506	1	Mono.CD14.FCGR3A	LAP3
NDUFA6.1	0.00096077	0.926183	0.625	0.429	1	Mono.CD14.FCGR3A	NDUFA6
SDHD.1	0.00104314	0.926102	0.583	0.334	1	Mono.CD14.FCGR3A	SDHD
UROD	0.00109086	0.924432	0.417	0.203	1	Mono.CD14.FCGR3A	UROD
FCGR3A.4	0.00842149	0.924201	0.833	0.765	1	Mono.CD14.FCGR3A	FCGR3A
COX5B.3	3.55e-05	0.922656	0.875	0.721	0.651208	Mono.CD14.FCGR3A	COX5B
BSG.3	0.000316992	0.921098	0.667	0.501	1	Mono.CD14.FCGR3A	BSG
LAPTM5.3	1.67e-05	0.916475	0.917	0.911	0.305796	Mono.CD14.FCGR3A	LAPTM5
CD151	0.00241962	0.916341	0.583	0.408	1	Mono.CD14.FCGR3A	CD151
PSENEN.1	0.000192329	0.915043	0.583	0.33	1	Mono.CD14.FCGR3A	PSENEN
SCAMP2.2	0.00125056	0.914326	0.667	0.463	1	Mono.CD14.FCGR3A	SCAMP2
S100A11.3	1.92e-06	0.914275	1	0.897	0.0352229	Mono.CD14.FCGR3A	S100A11
IDH3B.1	0.0016614	0.913679	0.458	0.26	1	Mono.CD14.FCGR3A	IDH3B
H1F0.1	4.28e-05	0.912474	0.458	0.175	0.7856	Mono.CD14.FCGR3A	H1F0
CSTA.5	0.00445251	0.910423	0.583	0.419	1	Mono.CD14.FCGR3A	CSTA
ORMDL2.1	0.0078838	0.91008	0.458	0.299	1	Mono.CD14.FCGR3A	ORMDL2
PPP1CA.4	0.00334151	0.907712	0.667	0.538	1	Mono.CD14.FCGR3A	PPP1CA
COX4I1.3	2.27e-05	0.907633	0.917	0.826	0.415474	Mono.CD14.FCGR3A	COX4I1
NDUFA12.2	0.00434563	0.904024	0.583	0.426	1	Mono.CD14.FCGR3A	NDUFA12
DAZAP2.2	0.00226324	0.902848	0.792	0.652	1	Mono.CD14.FCGR3A	DAZAP2
OST4.3	0.000631874	0.901393	0.792	0.732	1	Mono.CD14.FCGR3A	OST4
ACTR3.1	0.00687222	0.896569	0.708	0.703	1	Mono.CD14.FCGR3A	ACTR3
BLVRA.2	0.000416312	0.89607	0.542	0.29	1	Mono.CD14.FCGR3A	BLVRA
CFL1.4	1.19e-05	0.891472	0.958	0.863	0.219066	Mono.CD14.FCGR3A	CFL1
PSME2.4	0.00753122	0.890261	0.625	0.487	1	Mono.CD14.FCGR3A	PSME2
NDUFB3.2	0.00146031	0.887833	0.625	0.412	1	Mono.CD14.FCGR3A	NDUFB3
FKBP1A.4	0.00453427	0.887055	0.708	0.574	1	Mono.CD14.FCGR3A	FKBP1A
ALOX5.3	3.4e-07	0.886712	0.833	0.443	0.00624226	Mono.CD14.FCGR3A	ALOX5
PSMB4.1	0.00920742	0.886174	0.542	0.398	1	Mono.CD14.FCGR3A	PSMB4
BLZF1	0.00622929	0.882818	0.25	0.093	1	Mono.CD14.FCGR3A	BLZF1
GNG5.3	9.05e-05	0.876324	0.833	0.739	1	Mono.CD14.FCGR3A	GNG5
MCRIP1.1	0.00281171	0.872787	0.5	0.28	1	Mono.CD14.FCGR3A	MCRIP1
DERA	0.000163666	0.87089	0.5	0.227	1	Mono.CD14.FCGR3A	DERA
ANP32A.1	0.00137073	0.869757	0.667	0.478	1	Mono.CD14.FCGR3A	ANP32A
TMEM141.1	0.000304249	0.869691	0.458	0.217	1	Mono.CD14.FCGR3A	TMEM141
CHCHD2.2	0.00364835	0.867185	0.792	0.751	1	Mono.CD14.FCGR3A	CHCHD2
UBE2A	0.00846519	0.863125	0.542	0.393	1	Mono.CD14.FCGR3A	UBE2A
PIGT.1	0.00563771	0.863053	0.458	0.272	1	Mono.CD14.FCGR3A	PIGT
COPB1	0.0045407	0.860761	0.583	0.374	1	Mono.CD14.FCGR3A	COPB1
ESD	0.0017773	0.85992	0.625	0.432	1	Mono.CD14.FCGR3A	ESD
FAM96B.2	0.000659858	0.855649	0.583	0.342	1	Mono.CD14.FCGR3A	FAM96B
RAN.2	5.39e-05	0.852599	0.833	0.623	0.98786	Mono.CD14.FCGR3A	RAN
CALM1.3	0.00596866	0.852271	0.792	0.788	1	Mono.CD14.FCGR3A	CALM1
FERMT3	0.00770577	0.851789	0.625	0.456	1	Mono.CD14.FCGR3A	FERMT3
PABPC1.2	2.65e-06	0.849034	0.958	0.889	0.0485661	Mono.CD14.FCGR3A	PABPC1
HIGD1A	0.000171851	0.848726	0.458	0.203	1	Mono.CD14.FCGR3A	HIGD1A
ATP5MC2.3	0.00128025	0.848075	0.833	0.645	1	Mono.CD14.FCGR3A	ATP5MC2
HLA-DPB1.6	9.07e-05	0.844548	0.958	0.834	1	Mono.CD14.FCGR3A	HLA-DPB1
SULT1A1	0.00101673	0.843598	0.333	0.121	1	Mono.CD14.FCGR3A	SULT1A1
COPZ1.1	0.00522941	0.842757	0.542	0.38	1	Mono.CD14.FCGR3A	COPZ1
LILRA6	0.00959068	0.839085	0.167	0.052	1	Mono.CD14.FCGR3A	LILRA6
HLA-DOA.4	0.00366397	0.837733	0.5	0.27	1	Mono.CD14.FCGR3A	HLA-DOA
FYB1.3	0.0037183	0.834269	0.708	0.551	1	Mono.CD14.FCGR3A	FYB1
OAZ1.4	3.07e-06	0.834071	1	0.871	0.056376	Mono.CD14.FCGR3A	OAZ1
PSMB5	0.00149304	0.832644	0.542	0.35	1	Mono.CD14.FCGR3A	PSMB5
PPIB.2	0.00344051	0.828476	0.792	0.721	1	Mono.CD14.FCGR3A	PPIB
CD99.2	0.00160381	0.821129	0.792	0.63	1	Mono.CD14.FCGR3A	CD99
DNPH1.3	0.000526301	0.819413	0.542	0.305	1	Mono.CD14.FCGR3A	DNPH1
PRDX1.4	0.00036748	0.818749	0.833	0.73	1	Mono.CD14.FCGR3A	PRDX1
CHRNA1	2.34e-09	0.81697	0.167	0.012	4.28e-05	Mono.CD14.FCGR3A	CHRNA1
RNH1.2	0.000153321	0.81081	0.792	0.572	1	Mono.CD14.FCGR3A	RNH1
IFI27L2.2	0.00903864	0.809973	0.583	0.434	1	Mono.CD14.FCGR3A	IFI27L2
LOXL2	2.07e-14	0.809334	0.208	0.011	3.79e-10	Mono.CD14.FCGR3A	LOXL2
RPN2.2	0.00301681	0.808145	0.75	0.555	1	Mono.CD14.FCGR3A	RPN2
HK3	6.41e-05	0.807608	0.292	0.079	1	Mono.CD14.FCGR3A	HK3
CSRP1	0.00883978	0.804992	0.375	0.201	1	Mono.CD14.FCGR3A	CSRP1
PYCARD.6	0.00206626	0.799208	0.75	0.643	1	Mono.CD14.FCGR3A	PYCARD
RPL27A.3	0.000137204	0.798885	1	0.791	1	Mono.CD14.FCGR3A	RPL27A
NDUFS8.2	0.00467309	0.798392	0.583	0.412	1	Mono.CD14.FCGR3A	NDUFS8
TMEM179B	0.00196295	0.795686	0.542	0.361	1	Mono.CD14.FCGR3A	TMEM179B
PHB.1	0.000350761	0.793253	0.5	0.227	1	Mono.CD14.FCGR3A	PHB
RDH11	0.00530114	0.792268	0.5	0.31	1	Mono.CD14.FCGR3A	RDH11
PSMC4.1	0.0031181	0.79145	0.542	0.33	1	Mono.CD14.FCGR3A	PSMC4
SNX2.1	0.000365201	0.788717	0.708	0.561	1	Mono.CD14.FCGR3A	SNX2
CEACAM4	2.39e-08	0.788644	0.25	0.034	0.000439103	Mono.CD14.FCGR3A	CEACAM4
NDUFB7.4	0.00203318	0.788031	0.708	0.561	1	Mono.CD14.FCGR3A	NDUFB7
CNBP.2	0.00257127	0.7842	0.792	0.631	1	Mono.CD14.FCGR3A	CNBP
HLA-DMA.6	0.00133177	0.781977	0.792	0.713	1	Mono.CD14.FCGR3A	HLA-DMA
NT5DC2	0.000134889	0.781735	0.292	0.084	1	Mono.CD14.FCGR3A	NT5DC2
CDK2AP2.1	0.00687904	0.781135	0.458	0.268	1	Mono.CD14.FCGR3A	CDK2AP2
TMSB10.4	7.12e-07	0.770961	1	0.921	0.013056	Mono.CD14.FCGR3A	TMSB10
POLR2G.1	0.00070071	0.767317	0.583	0.349	1	Mono.CD14.FCGR3A	POLR2G
PLPBP.1	0.000462867	0.764917	0.375	0.141	1	Mono.CD14.FCGR3A	PLPBP
ZYX.2	0.00573563	0.764247	0.667	0.48	1	Mono.CD14.FCGR3A	ZYX
PPP2R1A	0.00156578	0.761151	0.542	0.31	1	Mono.CD14.FCGR3A	PPP2R1A
YIF1B	0.00312549	0.760802	0.417	0.216	1	Mono.CD14.FCGR3A	YIF1B
OSTC.2	0.000634144	0.760295	0.708	0.515	1	Mono.CD14.FCGR3A	OSTC
HPF1	5.24e-05	0.758641	0.333	0.096	0.960576	Mono.CD14.FCGR3A	HPF1
ANPEP.1	0.00394946	0.757823	0.375	0.171	1	Mono.CD14.FCGR3A	ANPEP
SIGLEC7	0.00172119	0.756118	0.417	0.201	1	Mono.CD14.FCGR3A	SIGLEC7
RPL23A.4	0.000290107	0.753091	1	0.78	1	Mono.CD14.FCGR3A	RPL23A
SEPT7.1	0.000160841	0.753066	0.792	0.44	1	Mono.CD14.FCGR3A	2025-09-07
ANXA5.2	1.21e-05	0.752622	0.917	0.817	0.222232	Mono.CD14.FCGR3A	ANXA5
IGFBP5	5.81e-09	0.75112	0.333	0.052	0.000106483	Mono.CD14.FCGR3A	IGFBP5
TWF2.4	0.00113371	0.740006	0.625	0.443	1	Mono.CD14.FCGR3A	TWF2
JPT1.3	0.000348241	0.73951	0.708	0.403	1	Mono.CD14.FCGR3A	JPT1
COPE.3	0.00200015	0.738092	0.75	0.63	1	Mono.CD14.FCGR3A	COPE
MSN.1	5.84e-05	0.735611	0.917	0.68	1	Mono.CD14.FCGR3A	MSN
S100A10.4	8.27e-05	0.727546	0.958	0.776	1	Mono.CD14.FCGR3A	S100A10
SEM1.3	0.00253322	0.725409	0.667	0.453	1	Mono.CD14.FCGR3A	SEM1
MRPL27.1	0.000960406	0.723323	0.5	0.276	1	Mono.CD14.FCGR3A	MRPL27
TCIM	1.62e-16	0.721919	0.208	0.009	2.98e-12	Mono.CD14.FCGR3A	TCIM
HNRNPA2B1.4	0.00051003	0.721747	0.833	0.827	1	Mono.CD14.FCGR3A	HNRNPA2B1
TMA7.2	0.00385196	0.718468	0.833	0.749	1	Mono.CD14.FCGR3A	TMA7
HLA-B.4	5.13e-05	0.711188	0.917	0.918	0.941197	Mono.CD14.FCGR3A	HLA-B
JUP	0.00536641	0.709794	0.125	0.029	1	Mono.CD14.FCGR3A	JUP
RPLP0.3	0.00241501	0.703087	0.875	0.786	1	Mono.CD14.FCGR3A	RPLP0
HAUS1	0.00409741	0.701848	0.333	0.148	1	Mono.CD14.FCGR3A	HAUS1
BRK1.3	0.00316255	0.701301	0.75	0.666	1	Mono.CD14.FCGR3A	BRK1
ATP5PF.3	0.00665451	0.699793	0.625	0.52	1	Mono.CD14.FCGR3A	ATP5PF
CISH	2.94e-05	0.699284	0.208	0.039	0.540043	Mono.CD14.FCGR3A	CISH
BTN2A2	0.00596826	0.699139	0.292	0.125	1	Mono.CD14.FCGR3A	BTN2A2
LAMTOR2.5	0.00303035	0.696845	0.708	0.538	1	Mono.CD14.FCGR3A	LAMTOR2
SUCLG1	0.00896577	0.696755	0.458	0.296	1	Mono.CD14.FCGR3A	SUCLG1
PSMD13	0.00593382	0.692449	0.542	0.362	1	Mono.CD14.FCGR3A	PSMD13
POLR2E.1	5.47e-05	0.691451	0.708	0.408	1	Mono.CD14.FCGR3A	POLR2E
FCGR1A.6	0.00579467	0.689785	0.75	0.567	1	Mono.CD14.FCGR3A	FCGR1A
ECH1.2	0.00705359	0.68823	0.583	0.383	1	Mono.CD14.FCGR3A	ECH1
TAGLN	1.79e-05	0.687416	0.25	0.051	0.32748	Mono.CD14.FCGR3A	TAGLN
PEPD.2	0.000287774	0.68205	0.667	0.37	1	Mono.CD14.FCGR3A	PEPD
PAK1.2	0.00821473	0.677638	0.542	0.339	1	Mono.CD14.FCGR3A	PAK1
ILK	0.00189707	0.67477	0.583	0.357	1	Mono.CD14.FCGR3A	ILK
PSMB2.1	0.00254139	0.672372	0.625	0.417	1	Mono.CD14.FCGR3A	PSMB2
ATOX1.2	0.00194758	0.672194	0.75	0.535	1	Mono.CD14.FCGR3A	ATOX1
EIF4H	0.00678836	0.669516	0.625	0.466	1	Mono.CD14.FCGR3A	EIF4H
C1R	4.64e-18	0.664056	0.292	0.017	8.51e-14	Mono.CD14.FCGR3A	C1R
NOP10.2	0.00706898	0.662063	0.75	0.632	1	Mono.CD14.FCGR3A	NOP10
TPM2	1.65e-05	0.661138	0.208	0.036	0.303435	Mono.CD14.FCGR3A	TPM2
CLIC1.3	0.00227726	0.660103	0.833	0.792	1	Mono.CD14.FCGR3A	CLIC1
FXYD5.3	0.00924206	0.659519	0.792	0.704	1	Mono.CD14.FCGR3A	FXYD5
HVCN1	0.00992653	0.646094	0.333	0.162	1	Mono.CD14.FCGR3A	HVCN1
HSPA8.3	0.00201669	0.645939	0.917	0.754	1	Mono.CD14.FCGR3A	HSPA8
COX6A1.3	0.00632802	0.64568	0.833	0.693	1	Mono.CD14.FCGR3A	COX6A1
FAM136A	0.0042898	0.644802	0.417	0.21	1	Mono.CD14.FCGR3A	FAM136A
GNG11	7.75e-11	0.644207	0.208	0.016	1.42e-06	Mono.CD14.FCGR3A	GNG11
ATP5F1E.4	0.00184393	0.643716	0.958	0.707	1	Mono.CD14.FCGR3A	ATP5F1E
ATP6V1F.3	0.00137841	0.643221	0.792	0.78	1	Mono.CD14.FCGR3A	ATP6V1F
TALDO1.2	0.00232804	0.641073	0.708	0.605	1	Mono.CD14.FCGR3A	TALDO1
TRPT1	0.00013774	0.64107	0.375	0.128	1	Mono.CD14.FCGR3A	TRPT1
DPY30	0.00479136	0.640652	0.542	0.347	1	Mono.CD14.FCGR3A	DPY30
NAT10	0.000205386	0.640267	0.292	0.085	1	Mono.CD14.FCGR3A	NAT10
TMEM128	0.00587531	0.640072	0.25	0.095	1	Mono.CD14.FCGR3A	TMEM128
MXRA8	1.92e-21	0.631347	0.167	0.003	3.52e-17	Mono.CD14.FCGR3A	MXRA8
PLA2G16.1	0.00373065	0.629249	0.375	0.173	1	Mono.CD14.FCGR3A	PLA2G16
VPS35	0.00132372	0.628858	0.708	0.488	1	Mono.CD14.FCGR3A	VPS35
SGCE	2.29e-07	0.625967	0.125	0.009	0.0042044	Mono.CD14.FCGR3A	SGCE
PAPSS1	0.00678455	0.625498	0.458	0.265	1	Mono.CD14.FCGR3A	PAPSS1
VPS29.1	0.00357587	0.622258	0.667	0.541	1	Mono.CD14.FCGR3A	VPS29
COX7C.3	0.000341561	0.619517	0.958	0.807	1	Mono.CD14.FCGR3A	COX7C
CRIP2	2.12e-15	0.61744	0.25	0.015	3.89e-11	Mono.CD14.FCGR3A	CRIP2
SMIM15	0.00857836	0.617354	0.417	0.245	1	Mono.CD14.FCGR3A	SMIM15
TM9SF2.1	0.00253523	0.615764	0.625	0.401	1	Mono.CD14.FCGR3A	TM9SF2
FSTL1	5.73e-08	0.61572	0.125	0.008	0.00105107	Mono.CD14.FCGR3A	FSTL1
CASC4.2	0.00242294	0.613915	0.458	0.222	1	Mono.CD14.FCGR3A	CASC4
XRCC5.2	0.00721762	0.613685	0.667	0.595	1	Mono.CD14.FCGR3A	XRCC5
CSF1R.4	0.0092909	0.612562	0.75	0.679	1	Mono.CD14.FCGR3A	CSF1R
TIMP3	0.000175133	0.611899	0.125	0.017	1	Mono.CD14.FCGR3A	TIMP3
POMP.2	0.00112999	0.608242	0.875	0.749	1	Mono.CD14.FCGR3A	POMP
TK1	0.00252448	0.606612	0.167	0.042	1	Mono.CD14.FCGR3A	TK1
MFAP4	6.09e-25	0.60634	0.167	0.002	1.12e-20	Mono.CD14.FCGR3A	MFAP4
PSAP.4	0.000559139	0.602869	0.958	0.924	1	Mono.CD14.FCGR3A	PSAP
SRP14.2	0.00150104	0.596643	0.917	0.828	1	Mono.CD14.FCGR3A	SRP14
UNC119.1	0.00457929	0.596061	0.375	0.176	1	Mono.CD14.FCGR3A	UNC119
SCAMP3	0.00517451	0.595573	0.375	0.183	1	Mono.CD14.FCGR3A	SCAMP3
IGFBP6	5.55e-10	0.593794	0.167	0.011	1.02e-05	Mono.CD14.FCGR3A	IGFBP6
SEC61B.3	0.00540032	0.59359	0.792	0.675	1	Mono.CD14.FCGR3A	SEC61B
UCHL1	9e-15	0.592396	0.25	0.016	1.65e-10	Mono.CD14.FCGR3A	UCHL1
TIMP1.3	0.000650478	0.589416	0.833	0.649	1	Mono.CD14.FCGR3A	TIMP1
SEPT2.1	0.00434721	0.588736	0.583	0.379	1	Mono.CD14.FCGR3A	2025-09-02
ERAL1	7.58e-05	0.587074	0.292	0.078	1	Mono.CD14.FCGR3A	ERAL1
UBE2L6.2	0.00815347	0.584756	0.542	0.339	1	Mono.CD14.FCGR3A	UBE2L6
PSMB7.1	0.00566109	0.581907	0.625	0.448	1	Mono.CD14.FCGR3A	PSMB7
HSP90AB1.2	0.00273891	0.574649	0.917	0.853	1	Mono.CD14.FCGR3A	HSP90AB1
ABHD11	0.000364901	0.574072	0.292	0.09	1	Mono.CD14.FCGR3A	ABHD11
COL9A3	5.13e-08	0.571085	0.125	0.008	0.000940573	Mono.CD14.FCGR3A	COL9A3
HIGD2A.3	0.00783344	0.566977	0.75	0.591	1	Mono.CD14.FCGR3A	HIGD2A
THBS2	8.47e-07	0.566778	0.125	0.01	0.0155347	Mono.CD14.FCGR3A	THBS2
ATP5PO.3	0.00452826	0.564931	0.667	0.454	1	Mono.CD14.FCGR3A	ATP5PO
NBN.1	0.00522449	0.563173	0.5	0.29	1	Mono.CD14.FCGR3A	NBN
BCCIP	0.00952525	0.557444	0.333	0.166	1	Mono.CD14.FCGR3A	BCCIP
ARF4	0.00512591	0.553362	0.708	0.532	1	Mono.CD14.FCGR3A	ARF4
ATP6V0E1.2	0.00601627	0.549777	0.917	0.818	1	Mono.CD14.FCGR3A	ATP6V0E1
NIPSNAP3A	0.000900354	0.546794	0.417	0.181	1	Mono.CD14.FCGR3A	NIPSNAP3A
PPIA.3	0.0014362	0.543813	0.917	0.84	1	Mono.CD14.FCGR3A	PPIA
HLA-DPA1.6	0.000244999	0.541076	1	0.818	1	Mono.CD14.FCGR3A	HLA-DPA1
KIAA0100.1	0.00438396	0.536476	0.292	0.115	1	Mono.CD14.FCGR3A	KIAA0100
CTGF	1.47e-11	0.530456	0.167	0.009	2.69e-07	Mono.CD14.FCGR3A	CTGF
LGALS1.4	0.00181684	0.527987	0.958	0.847	1	Mono.CD14.FCGR3A	LGALS1
GOLGA2.1	0.00683162	0.523629	0.417	0.227	1	Mono.CD14.FCGR3A	GOLGA2
ACD	0.00542736	0.521698	0.208	0.068	1	Mono.CD14.FCGR3A	ACD
MCM3	0.00250508	0.521073	0.25	0.086	1	Mono.CD14.FCGR3A	MCM3
MAD2L1	1.37e-05	0.517844	0.125	0.013	0.251715	Mono.CD14.FCGR3A	MAD2L1
RPS4Y1.4	0.00047859	0.516987	0.583	0.241	1	Mono.CD14.FCGR3A	RPS4Y1
COL4A1	3.62e-05	0.516987	0.167	0.026	0.662975	Mono.CD14.FCGR3A	COL4A1
GAPDH.4	0.000542602	0.515394	1	0.916	1	Mono.CD14.FCGR3A	GAPDH
COG2	0.00709098	0.513311	0.25	0.095	1	Mono.CD14.FCGR3A	COG2
HLA-E.3	0.00327443	0.511015	0.917	0.843	1	Mono.CD14.FCGR3A	HLA-E
AKAP12	8.57e-05	0.510318	0.167	0.028	1	Mono.CD14.FCGR3A	AKAP12
TMSB4X.5	0.00341929	0.509857	1	0.942	1	Mono.CD14.FCGR3A	TMSB4X
PCOLCE	7.21e-15	0.507001	0.25	0.016	1.32e-10	Mono.CD14.FCGR3A	PCOLCE
GSN.3	0.00880478	0.506543	0.875	0.72	1	Mono.CD14.FCGR3A	GSN
TVP23A	0.00277669	0.500168	0.125	0.026	1	Mono.CD14.FCGR3A	TVP23A
CNN3	8.23e-11	0.498793	0.25	0.025	1.51e-06	Mono.CD14.FCGR3A	CNN3
HLA-C.4	0.00263339	0.495055	1	0.872	1	Mono.CD14.FCGR3A	HLA-C
UTS2	3.51e-07	0.493603	0.167	0.017	0.00643113	Mono.CD14.FCGR3A	UTS2
COPS3	0.00584747	0.486972	0.417	0.221	1	Mono.CD14.FCGR3A	COPS3
CYB561D2	0.0097007	0.485189	0.333	0.163	1	Mono.CD14.FCGR3A	CYB561D2
ACTN1.1	0.00728167	0.483957	0.5	0.29	1	Mono.CD14.FCGR3A	ACTN1
GNG12	0.00820892	0.482719	0.167	0.05	1	Mono.CD14.FCGR3A	GNG12
SMIM29	0.00290073	0.481213	0.375	0.164	1	Mono.CD14.FCGR3A	SMIM29
DCPS	0.00040475	0.479907	0.292	0.091	1	Mono.CD14.FCGR3A	DCPS
RTL8A	0.00468153	0.475431	0.25	0.09	1	Mono.CD14.FCGR3A	RTL8A
CCDC152	0.00832	0.474132	0.125	0.031	1	Mono.CD14.FCGR3A	CCDC152
PPA2.2	0.00245167	0.473803	0.5	0.27	1	Mono.CD14.FCGR3A	PPA2
CLEC10A	0.00895229	0.470131	0.167	0.05	1	Mono.CD14.FCGR3A	CLEC10A
ZNF740	0.00260875	0.460568	0.167	0.042	1	Mono.CD14.FCGR3A	ZNF740
S100A16	3.8e-09	0.454909	0.25	0.03	6.97e-05	Mono.CD14.FCGR3A	S100A16
PTMA.5	0.00261355	0.453467	1	0.925	1	Mono.CD14.FCGR3A	PTMA
CD46.2	0.00711413	0.451447	0.625	0.395	1	Mono.CD14.FCGR3A	CD46
MRPL10	0.00500247	0.436489	0.292	0.122	1	Mono.CD14.FCGR3A	MRPL10
ALAS1.1	0.00887408	0.433889	0.333	0.156	1	Mono.CD14.FCGR3A	ALAS1
PLAT	3.49e-08	0.432644	0.25	0.033	0.000640301	Mono.CD14.FCGR3A	PLAT
HSP90B1.2	0.00226416	0.43212	0.917	0.745	1	Mono.CD14.FCGR3A	HSP90B1
SFRP4	4.46e-33	0.422557	0.208	0.002	8.17e-29	Mono.CD14.FCGR3A	SFRP4
MAGED1	0.0071471	0.420103	0.208	0.069	1	Mono.CD14.FCGR3A	MAGED1
MPZL2	0.000582361	0.418753	0.125	0.02	1	Mono.CD14.FCGR3A	MPZL2
PDLIM3	2.18e-12	0.409525	0.125	0.004	4e-08	Mono.CD14.FCGR3A	PDLIM3
FAAP24	0.00355631	0.409124	0.125	0.027	1	Mono.CD14.FCGR3A	FAAP24
EFEMP1	8.96e-07	0.393482	0.125	0.01	0.0164274	Mono.CD14.FCGR3A	EFEMP1
RBP1	0.00343813	0.392356	0.208	0.062	1	Mono.CD14.FCGR3A	RBP1
DPYSL3	0.00109451	0.387755	0.167	0.037	1	Mono.CD14.FCGR3A	DPYSL3
LGALS3.5	0.00521929	0.385872	0.792	0.588	1	Mono.CD14.FCGR3A	LGALS3
KRT18	5.71e-05	0.385369	0.167	0.027	1	Mono.CD14.FCGR3A	KRT18
BPNT1	0.00722447	0.385294	0.167	0.048	1	Mono.CD14.FCGR3A	BPNT1
ISLR	2.41e-37	0.382157	0.167	0	4.42e-33	Mono.CD14.FCGR3A	ISLR
COL3A1	5.97e-06	0.372535	0.167	0.022	0.109549	Mono.CD14.FCGR3A	COL3A1
TTLL1	3.21e-05	0.367223	0.125	0.014	0.588254	Mono.CD14.FCGR3A	TTLL1
CFH	1.67e-11	0.365912	0.167	0.009	3.05e-07	Mono.CD14.FCGR3A	CFH
SLC25A20	0.00143737	0.358003	0.167	0.038	1	Mono.CD14.FCGR3A	SLC25A20
CCL8	0.000238372	0.357152	0.167	0.03	1	Mono.CD14.FCGR3A	CCL8
IFI27.1	0.00260017	0.353786	0.458	0.201	1	Mono.CD14.FCGR3A	IFI27
TIMM23	0.00506044	0.351435	0.292	0.117	1	Mono.CD14.FCGR3A	TIMM23
GTF3C5	0.00509541	0.347708	0.25	0.093	1	Mono.CD14.FCGR3A	GTF3C5
ROBO3	0.00269559	0.342229	0.167	0.042	1	Mono.CD14.FCGR3A	ROBO3
CCDC159	0.00886507	0.338947	0.25	0.096	1	Mono.CD14.FCGR3A	CCDC159
FLVCR2.2	0.00856575	0.323994	0.333	0.148	1	Mono.CD14.FCGR3A	FLVCR2
RTL8C.1	0.0087355	0.320363	0.375	0.179	1	Mono.CD14.FCGR3A	RTL8C
NEXN	0.000664352	0.315677	0.125	0.02	1	Mono.CD14.FCGR3A	NEXN
ZCCHC6	0.00695953	0.30838	0.208	0.066	1	Mono.CD14.FCGR3A	ZCCHC6
PHLDA3	0.000618957	0.303108	0.125	0.02	1	Mono.CD14.FCGR3A	PHLDA3
THY1	1.73e-07	0.293338	0.167	0.016	0.00317717	Mono.CD14.FCGR3A	THY1
SPNS3	0.00854971	0.292531	0.125	0.031	1	Mono.CD14.FCGR3A	SPNS3
KIAA0141	0.000168337	0.29005	0.208	0.044	1	Mono.CD14.FCGR3A	KIAA0141
MTMR11	6.22e-05	0.288994	0.125	0.015	1	Mono.CD14.FCGR3A	MTMR11
MAMDC2	0.00248073	0.273591	0.125	0.025	1	Mono.CD14.FCGR3A	MAMDC2
TRDC	1.27e-16	0.258145	0.167	0.005	2.32e-12	Mono.CD14.FCGR3A	TRDC
C1orf228	2.79e-06	0.257411	0.125	0.011	0.0511071	Mono.CD14.FCGR3A	C1orf228

### Sheet: Neutrophil
	p_val	avg_log2FC	pct.1	pct.2	p_val_adj	cluster	gene
HSPA6	7.21e-10	2.9102	0.392	0.245	1.32e-05	Neu.02.HLA_DRB5	HSPA6
DNAJB1	6.24e-21	2.74051	0.669	0.471	1.14e-16	Neu.02.HLA_DRB5	DNAJB1
HSPA1A	4.04e-26	2.54708	0.788	0.622	7.42e-22	Neu.02.HLA_DRB5	HSPA1A
HSPB1	1.75e-28	2.30402	0.572	0.252	3.21e-24	Neu.02.HLA_DRB5	HSPB1
HSPA1B	1.75e-37	2.29527	0.694	0.331	3.22e-33	Neu.02.HLA_DRB5	HSPA1B
HSPE1	3.99e-15	1.79633	0.608	0.44	7.32e-11	Neu.02.HLA_DRB5	HSPE1
BAG3	3.57e-09	1.54656	0.313	0.17	6.55e-05	Neu.02.HLA_DRB5	BAG3
UBB	2.25e-26	1.47536	0.831	0.688	4.13e-22	Neu.02.HLA_DRB5	UBB
FCGR3A	1.53e-21	1.45846	0.608	0.343	2.8e-17	Neu.02.HLA_DRB5	FCGR3A
CD52	5.09e-09	1.44542	0.651	0.56	9.34e-05	Neu.02.HLA_DRB5	CD52
CD74	8.18e-31	1.44364	0.975	0.866	1.5e-26	Neu.02.HLA_DRB5	CD74
HSPH1	1.35e-05	1.37052	0.475	0.382	0.24678	Neu.02.HLA_DRB5	HSPH1
MS4A7	2.59e-15	1.3439	0.619	0.475	4.75e-11	Neu.02.HLA_DRB5	MS4A7
C1QC	0.000140463	1.30955	0.32	0.234	1	Neu.02.HLA_DRB5	C1QC
HLA-DRB5	4.3e-16	1.29293	0.432	0.206	7.88e-12	Neu.02.HLA_DRB5	HLA-DRB5
APOC1	0.00154	1.2526	0.471	0.418	1	Neu.02.HLA_DRB5	APOC1
IFITM3	9.53e-09	1.19224	0.673	0.572	0.000174679	Neu.02.HLA_DRB5	IFITM3
HSPD1	2.97e-06	1.16512	0.543	0.457	0.0544172	Neu.02.HLA_DRB5	HSPD1
CACYBP	2.25e-07	1.14835	0.388	0.271	0.00412193	Neu.02.HLA_DRB5	CACYBP
JUN	4.19e-11	1.13891	0.662	0.511	7.68e-07	Neu.02.HLA_DRB5	JUN
RPL31	1.31e-24	1.13844	0.849	0.683	2.41e-20	Neu.02.HLA_DRB5	RPL31
C3	4.28e-06	1.13025	0.302	0.19	0.0784967	Neu.02.HLA_DRB5	C3
ZFAND2A	2.14e-07	1.11513	0.324	0.199	0.00393059	Neu.02.HLA_DRB5	ZFAND2A
HSPA8	1.08e-07	1.09679	0.691	0.652	0.00198508	Neu.02.HLA_DRB5	HSPA8
NR4A1	0.000272773	1.0726	0.507	0.47	1	Neu.02.HLA_DRB5	NR4A1
PLTP	4.87e-06	1.04106	0.176	0.082	0.0893853	Neu.02.HLA_DRB5	PLTP
HLA-DPB1	3.09e-14	0.99386	0.763	0.657	5.67e-10	Neu.02.HLA_DRB5	HLA-DPB1
HSP90AA1	1.17e-15	0.990935	0.906	0.849	2.14e-11	Neu.02.HLA_DRB5	HSP90AA1
HLA-DPA1	2.51e-20	0.983817	0.831	0.654	4.6e-16	Neu.02.HLA_DRB5	HLA-DPA1
UBC	1.87e-09	0.936593	0.881	0.891	3.43e-05	Neu.02.HLA_DRB5	UBC
RPS19	1.59e-35	0.930068	0.989	0.799	2.91e-31	Neu.02.HLA_DRB5	RPS19
SYNGR2	9.75e-13	0.923164	0.45	0.27	1.79e-08	Neu.02.HLA_DRB5	SYNGR2
AIF1	2.17e-25	0.911229	0.96	0.873	3.99e-21	Neu.02.HLA_DRB5	AIF1
ATP5MC2	1.48e-23	0.904101	0.766	0.526	2.71e-19	Neu.02.HLA_DRB5	ATP5MC2
CSF1R	1.02e-16	0.901282	0.536	0.303	1.86e-12	Neu.02.HLA_DRB5	CSF1R
HSP90AB1	3.31e-05	0.894751	0.759	0.72	0.607402	Neu.02.HLA_DRB5	HSP90AB1
ATP5MG	2.94e-18	0.893157	0.727	0.579	5.39e-14	Neu.02.HLA_DRB5	ATP5MG
LST1	1.01e-11	0.89167	0.871	0.846	1.85e-07	Neu.02.HLA_DRB5	LST1
HLA-DRB1	4.21e-20	0.889638	0.91	0.759	7.71e-16	Neu.02.HLA_DRB5	HLA-DRB1
SERPINA1	5.46e-08	0.86973	0.795	0.812	0.00100073	Neu.02.HLA_DRB5	SERPINA1
PFN1	1.08e-14	0.836193	0.903	0.842	1.97e-10	Neu.02.HLA_DRB5	PFN1
RPL27A	3.11e-28	0.835147	0.946	0.76	5.7e-24	Neu.02.HLA_DRB5	RPL27A
TUBA1B	2.34e-10	0.82953	0.633	0.492	4.28e-06	Neu.02.HLA_DRB5	TUBA1B
SEM1	9.75e-14	0.823708	0.5	0.298	1.79e-09	Neu.02.HLA_DRB5	SEM1
RPL5	3.97e-19	0.822583	0.91	0.745	7.28e-15	Neu.02.HLA_DRB5	RPL5
RHOC	3.44e-08	0.820268	0.335	0.19	0.000630051	Neu.02.HLA_DRB5	RHOC
ATP5PD	2.36e-11	0.81889	0.504	0.337	4.32e-07	Neu.02.HLA_DRB5	ATP5PD
CST3	3.69e-26	0.817317	0.953	0.841	6.77e-22	Neu.02.HLA_DRB5	CST3
ATP5MF	3.03e-15	0.813494	0.597	0.382	5.56e-11	Neu.02.HLA_DRB5	ATP5MF
RPS27	2.47e-27	0.792972	0.982	0.855	4.54e-23	Neu.02.HLA_DRB5	RPS27
ELOB	4.39e-14	0.790576	0.73	0.555	8.05e-10	Neu.02.HLA_DRB5	ELOB
ABI3	1.66e-12	0.789162	0.313	0.136	3.04e-08	Neu.02.HLA_DRB5	ABI3
UCP2	6.49e-09	0.779022	0.518	0.382	0.000118939	Neu.02.HLA_DRB5	UCP2
PSME2	3.3e-08	0.765665	0.565	0.456	0.000604999	Neu.02.HLA_DRB5	PSME2
PSME1	1.74e-08	0.760324	0.68	0.607	0.000319018	Neu.02.HLA_DRB5	PSME1
ATP5PO	1.1e-11	0.759423	0.496	0.335	2.01e-07	Neu.02.HLA_DRB5	ATP5PO
MT2A	1.57e-10	0.757179	0.709	0.553	2.88e-06	Neu.02.HLA_DRB5	MT2A
NDUFA4	6.82e-15	0.754777	0.727	0.598	1.25e-10	Neu.02.HLA_DRB5	NDUFA4
VAMP5	1.5e-09	0.74361	0.522	0.366	2.75e-05	Neu.02.HLA_DRB5	VAMP5
PTPN6	6.92e-08	0.740783	0.486	0.345	0.00126824	Neu.02.HLA_DRB5	PTPN6
CTSC	4.86e-09	0.740349	0.608	0.5	8.9e-05	Neu.02.HLA_DRB5	CTSC
PSMB9	2.96e-06	0.73662	0.478	0.386	0.0542276	Neu.02.HLA_DRB5	PSMB9
SLCO2B1	1.72e-06	0.736356	0.198	0.094	0.0316318	Neu.02.HLA_DRB5	SLCO2B1
PSMB8	9e-07	0.733095	0.5	0.392	0.0165093	Neu.02.HLA_DRB5	PSMB8
SLC25A5	4.99e-08	0.73144	0.647	0.573	0.000915616	Neu.02.HLA_DRB5	SLC25A5
SELENOW	1.98e-08	0.73094	0.363	0.223	0.000362728	Neu.02.HLA_DRB5	SELENOW
NPC2	7.7e-13	0.728104	0.838	0.749	1.41e-08	Neu.02.HLA_DRB5	NPC2
RPS29	1.1e-21	0.728066	0.968	0.777	2.02e-17	Neu.02.HLA_DRB5	RPS29
C1orf162	2.72e-12	0.721438	0.77	0.695	5e-08	Neu.02.HLA_DRB5	C1orf162
ATP5PF	3.39e-10	0.718157	0.532	0.371	6.22e-06	Neu.02.HLA_DRB5	ATP5PF
RPL23A	1.96e-22	0.714754	0.917	0.723	3.59e-18	Neu.02.HLA_DRB5	RPL23A
ATP5MC3	1.43e-13	0.711806	0.568	0.367	2.63e-09	Neu.02.HLA_DRB5	ATP5MC3
ATF3	0.000176897	0.71155	0.406	0.32	1	Neu.02.HLA_DRB5	ATF3
HAMP	0.0048567	0.704753	0.176	0.115	1	Neu.02.HLA_DRB5	HAMP
FN1	0.00397733	0.702149	0.227	0.158	1	Neu.02.HLA_DRB5	FN1
ARHGDIB	1.56e-13	0.697887	0.831	0.792	2.86e-09	Neu.02.HLA_DRB5	ARHGDIB
LY6E	9.81e-05	0.689872	0.385	0.292	1	Neu.02.HLA_DRB5	LY6E
OAS1	1.2e-07	0.688835	0.248	0.125	0.00220935	Neu.02.HLA_DRB5	OAS1
VSIR	3.91e-09	0.687843	0.601	0.468	7.16e-05	Neu.02.HLA_DRB5	VSIR
SELENOP	0.00165899	0.671397	0.108	0.053	1	Neu.02.HLA_DRB5	SELENOP
A2M	0.000122373	0.668753	0.216	0.129	1	Neu.02.HLA_DRB5	A2M
RPS4Y1	3.26e-12	0.665247	0.41	0.204	5.98e-08	Neu.02.HLA_DRB5	RPS4Y1
PSAP	1.33e-15	0.664568	0.964	0.864	2.43e-11	Neu.02.HLA_DRB5	PSAP
DOK2	1.55e-07	0.6606	0.392	0.266	0.00284154	Neu.02.HLA_DRB5	DOK2
REX1BD	5.95e-10	0.659096	0.396	0.235	1.09e-05	Neu.02.HLA_DRB5	REX1BD
GSTK1	1.6e-06	0.656559	0.518	0.438	0.0293184	Neu.02.HLA_DRB5	GSTK1
GIMAP4	2.05e-10	0.655623	0.471	0.284	3.76e-06	Neu.02.HLA_DRB5	GIMAP4
RNASET2	4.98e-10	0.655197	0.755	0.643	9.14e-06	Neu.02.HLA_DRB5	RNASET2
COX7C	1e-12	0.653666	0.817	0.711	1.84e-08	Neu.02.HLA_DRB5	COX7C
SELENOH	2.31e-09	0.64796	0.417	0.266	4.24e-05	Neu.02.HLA_DRB5	SELENOH
BANF1	2.1e-09	0.642437	0.468	0.313	3.85e-05	Neu.02.HLA_DRB5	BANF1
MS4A4A	4.72e-07	0.640406	0.36	0.227	0.00865468	Neu.02.HLA_DRB5	MS4A4A
GSTP1	1.55e-10	0.639503	0.784	0.684	2.85e-06	Neu.02.HLA_DRB5	GSTP1
TAOK1	3.84e-07	0.636304	0.227	0.406	0.00703515	Neu.02.HLA_DRB5	TAOK1
FOLR2	0.000110637	0.635152	0.155	0.079	1	Neu.02.HLA_DRB5	FOLR2
DRAP1	6.28e-07	0.634818	0.522	0.434	0.0115129	Neu.02.HLA_DRB5	DRAP1
ATP5F1B	9.65e-08	0.632082	0.525	0.414	0.00176918	Neu.02.HLA_DRB5	ATP5F1B
TMEM176B	3.04e-06	0.62367	0.442	0.309	0.0557374	Neu.02.HLA_DRB5	TMEM176B
HLA-DMA	6.41e-07	0.623424	0.583	0.476	0.0117482	Neu.02.HLA_DRB5	HLA-DMA
COPS9	7.18e-10	0.621417	0.478	0.312	1.32e-05	Neu.02.HLA_DRB5	COPS9
CNIH4	0.0002226	0.621417	0.371	0.287	1	Neu.02.HLA_DRB5	CNIH4
ICAM2	2.27e-06	0.621147	0.23	0.126	0.0417177	Neu.02.HLA_DRB5	ICAM2
SCIMP	1.55e-07	0.620586	0.371	0.24	0.00284755	Neu.02.HLA_DRB5	SCIMP
NDUFB2	8.87e-09	0.619465	0.665	0.546	0.000162598	Neu.02.HLA_DRB5	NDUFB2
HLA-DQB1	1.09e-08	0.618463	0.629	0.494	0.000200079	Neu.02.HLA_DRB5	HLA-DQB1
TMSB10	5.19e-26	0.61708	0.982	0.906	9.51e-22	Neu.02.HLA_DRB5	TMSB10
RPL36	4.78e-20	0.616748	0.946	0.774	8.77e-16	Neu.02.HLA_DRB5	RPL36
VAMP8	6.24e-10	0.612746	0.716	0.589	1.14e-05	Neu.02.HLA_DRB5	VAMP8
RPLP2	1.64e-17	0.605951	0.953	0.784	3.01e-13	Neu.02.HLA_DRB5	RPLP2
COX17	4.51e-05	0.601103	0.46	0.366	0.826171	Neu.02.HLA_DRB5	COX17
PSMA7	1.72e-08	0.600666	0.752	0.717	0.00031631	Neu.02.HLA_DRB5	PSMA7
HMOX1	1.77e-10	0.599794	0.655	0.489	3.25e-06	Neu.02.HLA_DRB5	HMOX1
HK3	1.4e-08	0.598001	0.263	0.129	0.000255921	Neu.02.HLA_DRB5	HK3
TYROBP	7.27e-20	0.596932	0.957	0.936	1.33e-15	Neu.02.HLA_DRB5	TYROBP
COX6C	1.38e-06	0.588582	0.655	0.591	0.0252677	Neu.02.HLA_DRB5	COX6C
NUDC	0.00342146	0.586848	0.313	0.253	1	Neu.02.HLA_DRB5	NUDC
TGFBI	0.00175752	0.585489	0.554	0.497	1	Neu.02.HLA_DRB5	TGFBI
UQCR10	2.69e-11	0.584586	0.673	0.512	4.93e-07	Neu.02.HLA_DRB5	UQCR10
TREM2	2.32e-05	0.582898	0.198	0.104	0.4251	Neu.02.HLA_DRB5	TREM2
SIGLEC10	7.96e-07	0.581385	0.338	0.205	0.0146009	Neu.02.HLA_DRB5	SIGLEC10
RRAS	3.54e-07	0.58068	0.227	0.112	0.0064875	Neu.02.HLA_DRB5	RRAS
UBE2L6	1.76e-06	0.580166	0.356	0.233	0.032244	Neu.02.HLA_DRB5	UBE2L6
GIMAP7	6.51e-09	0.579871	0.252	0.112	0.000119415	Neu.02.HLA_DRB5	GIMAP7
TMSB4X	1.71e-21	0.576775	1	0.994	3.14e-17	Neu.02.HLA_DRB5	TMSB4X
ZCCHC6	3.77e-11	0.575352	0.162	0.042	6.92e-07	Neu.02.HLA_DRB5	ZCCHC6
STAB1	0.00117708	0.569796	0.327	0.255	1	Neu.02.HLA_DRB5	STAB1
LILRB2	0.00969917	0.568061	0.486	0.475	1	Neu.02.HLA_DRB5	LILRB2
ATP5F1C	1.32e-06	0.563985	0.45	0.335	0.0241695	Neu.02.HLA_DRB5	ATP5F1C
PLAC8	4.43e-05	0.563265	0.338	0.229	0.812324	Neu.02.HLA_DRB5	PLAC8
POLR2E	5.11e-08	0.559169	0.428	0.281	0.000936447	Neu.02.HLA_DRB5	POLR2E
DNAJB4	9.71e-09	0.558581	0.187	0.069	0.000178082	Neu.02.HLA_DRB5	DNAJB4
BIN2	6.38e-05	0.556067	0.41	0.323	1	Neu.02.HLA_DRB5	BIN2
RARRES3	2.8e-07	0.555788	0.273	0.145	0.00513005	Neu.02.HLA_DRB5	RARRES3
RPS14	8.04e-18	0.554384	0.978	0.805	1.48e-13	Neu.02.HLA_DRB5	RPS14
C20orf27	9.57e-05	0.54897	0.299	0.204	1	Neu.02.HLA_DRB5	C20orf27
ROMO1	8.95e-07	0.548472	0.482	0.371	0.0164137	Neu.02.HLA_DRB5	ROMO1
TMEM179B	1.49e-05	0.547804	0.353	0.249	0.273892	Neu.02.HLA_DRB5	TMEM179B
FXYD5	7.45e-08	0.546378	0.694	0.626	0.00136585	Neu.02.HLA_DRB5	FXYD5
PARP1	6e-09	0.543663	0.23	0.097	0.000110107	Neu.02.HLA_DRB5	PARP1
HLA-DRA	7.92e-12	0.543394	0.957	0.877	1.45e-07	Neu.02.HLA_DRB5	HLA-DRA
PSMB6	2.6e-07	0.541038	0.496	0.388	0.0047656	Neu.02.HLA_DRB5	PSMB6
RPS21	3.67e-12	0.539962	0.885	0.715	6.73e-08	Neu.02.HLA_DRB5	RPS21
CD79B	3.1e-11	0.537355	0.122	0.022	5.69e-07	Neu.02.HLA_DRB5	CD79B
LGALS1	1.02e-11	0.536724	0.935	0.817	1.87e-07	Neu.02.HLA_DRB5	LGALS1
SNHG8	8.84e-05	0.533945	0.471	0.402	1	Neu.02.HLA_DRB5	SNHG8
GPBAR1	0.000131471	0.531666	0.201	0.118	1	Neu.02.HLA_DRB5	GPBAR1
MDH1	0.00397849	0.529281	0.273	0.217	1	Neu.02.HLA_DRB5	MDH1
CX3CR1	1.67e-09	0.527118	0.18	0.06	3.05e-05	Neu.02.HLA_DRB5	CX3CR1
RSL1D1	4.14e-05	0.525083	0.496	0.422	0.760046	Neu.02.HLA_DRB5	RSL1D1
CAPZB	6.15e-08	0.524822	0.701	0.637	0.00112793	Neu.02.HLA_DRB5	CAPZB
NDUFA1	6.71e-10	0.524408	0.691	0.566	1.23e-05	Neu.02.HLA_DRB5	NDUFA1
FCER1G	8.44e-11	0.523853	0.953	0.888	1.55e-06	Neu.02.HLA_DRB5	FCER1G
NDUFS7	8.67e-05	0.517685	0.45	0.366	1	Neu.02.HLA_DRB5	NDUFS7
NDUFA3	1.15e-07	0.516351	0.493	0.357	0.0021009	Neu.02.HLA_DRB5	NDUFA3
CTSB	1.88e-07	0.515686	0.856	0.759	0.00345474	Neu.02.HLA_DRB5	CTSB
ATP5F1A	1.5e-06	0.514702	0.403	0.278	0.0274208	Neu.02.HLA_DRB5	ATP5F1A
COA3	8.86e-05	0.51362	0.237	0.148	1	Neu.02.HLA_DRB5	COA3
RACK1	8.05e-09	0.512061	0.813	0.594	0.000147541	Neu.02.HLA_DRB5	RACK1
PAXX	1.58e-09	0.511536	0.252	0.111	2.9e-05	Neu.02.HLA_DRB5	PAXX
SLC1A5	1.49e-05	0.509513	0.219	0.123	0.272939	Neu.02.HLA_DRB5	SLC1A5
RPS5	7.28e-11	0.509487	0.853	0.699	1.33e-06	Neu.02.HLA_DRB5	RPS5
LRRC25	1.11e-07	0.505624	0.378	0.233	0.00203183	Neu.02.HLA_DRB5	LRRC25
RPL21	5.65e-16	0.505507	0.968	0.828	1.04e-11	Neu.02.HLA_DRB5	RPL21
HLA-DMB	0.000830912	0.505316	0.439	0.367	1	Neu.02.HLA_DRB5	HLA-DMB
NOP53	1.81e-05	0.504769	0.446	0.356	0.331209	Neu.02.HLA_DRB5	NOP53
ACP5	0.00072966	0.5026	0.198	0.125	1	Neu.02.HLA_DRB5	ACP5
TMEM14C	0.000263971	0.500261	0.32	0.235	1	Neu.02.HLA_DRB5	TMEM14C
PDK4	0.00254342	0.49852	0.162	0.1	1	Neu.02.HLA_DRB5	PDK4
B2M	8.89e-07	0.497059	1	0.997	0.0163081	Neu.02.HLA_DRB5	B2M
RPL38	3.91e-10	0.495513	0.899	0.74	7.17e-06	Neu.02.HLA_DRB5	RPL38
NUDT16	3.16e-06	0.495256	0.378	0.262	0.0579538	Neu.02.HLA_DRB5	NUDT16
FCGR1A	3.58e-07	0.494349	0.406	0.263	0.00656193	Neu.02.HLA_DRB5	FCGR1A
ATP5PB	6.91e-05	0.493601	0.439	0.349	1	Neu.02.HLA_DRB5	ATP5PB
TMEM14B	5.02e-05	0.493423	0.374	0.273	0.9212	Neu.02.HLA_DRB5	TMEM14B
DYNLRB1	1.48e-05	0.493243	0.435	0.334	0.271302	Neu.02.HLA_DRB5	DYNLRB1
DNASE2	9.77e-07	0.492985	0.255	0.137	0.0179217	Neu.02.HLA_DRB5	DNASE2
ATP5ME	1.16e-07	0.49188	0.59	0.447	0.00212428	Neu.02.HLA_DRB5	ATP5ME
BST2	3.35e-05	0.49044	0.554	0.461	0.615159	Neu.02.HLA_DRB5	BST2
FTL	1.44e-17	0.489951	0.996	0.997	2.63e-13	Neu.02.HLA_DRB5	FTL
EMP3	0.00218714	0.489918	0.802	0.765	1	Neu.02.HLA_DRB5	EMP3
NUB1	0.000281841	0.488579	0.23	0.148	1	Neu.02.HLA_DRB5	NUB1
GPR34	4.85e-05	0.485428	0.173	0.09	0.889763	Neu.02.HLA_DRB5	GPR34
C19orf70	0.00179814	0.484207	0.291	0.22	1	Neu.02.HLA_DRB5	C19orf70
RPLP0	5.49e-09	0.483226	0.86	0.699	0.000100657	Neu.02.HLA_DRB5	RPLP0
NDUFB1	8.63e-06	0.481823	0.608	0.524	0.158254	Neu.02.HLA_DRB5	NDUFB1
S100A4	6.43e-10	0.481444	0.953	0.92	1.18e-05	Neu.02.HLA_DRB5	S100A4
RPL18A	9.71e-13	0.480946	0.953	0.787	1.78e-08	Neu.02.HLA_DRB5	RPL18A
RPS23	1.01e-10	0.480114	0.978	0.783	1.85e-06	Neu.02.HLA_DRB5	RPS23
COMMD3	5.23e-05	0.479929	0.23	0.139	0.959206	Neu.02.HLA_DRB5	COMMD3
CDKN1C	6.58e-06	0.47686	0.173	0.08	0.120601	Neu.02.HLA_DRB5	CDKN1C
SPCS1	0.000814409	0.475666	0.504	0.46	1	Neu.02.HLA_DRB5	SPCS1
COX5B	9.25e-08	0.474083	0.73	0.643	0.00169546	Neu.02.HLA_DRB5	COX5B
TUBB	0.00088057	0.473105	0.406	0.328	1	Neu.02.HLA_DRB5	TUBB
FAM46A	5.14e-06	0.47307	0.101	0.032	0.0942676	Neu.02.HLA_DRB5	FAM46A
SERF2	7.37e-15	0.470368	0.946	0.911	1.35e-10	Neu.02.HLA_DRB5	SERF2
TNFSF10	0.00128395	0.46919	0.32	0.23	1	Neu.02.HLA_DRB5	TNFSF10
PHPT1	0.0061595	0.467577	0.385	0.324	1	Neu.02.HLA_DRB5	PHPT1
LGALS9	1.89e-06	0.466102	0.507	0.395	0.0345783	Neu.02.HLA_DRB5	LGALS9
RPL34	6.08e-12	0.464931	0.957	0.813	1.12e-07	Neu.02.HLA_DRB5	RPL34
SUCLG1	1.25e-07	0.464149	0.313	0.18	0.00229457	Neu.02.HLA_DRB5	SUCLG1
ATP5F1E	1.77e-10	0.463817	0.888	0.747	3.24e-06	Neu.02.HLA_DRB5	ATP5F1E
NDUFB7	9.8e-05	0.460898	0.486	0.399	1	Neu.02.HLA_DRB5	NDUFB7
ATP5IF1	1.56e-05	0.460563	0.349	0.24	0.286153	Neu.02.HLA_DRB5	ATP5IF1
MEF2C	0.00186741	0.45929	0.424	0.355	1	Neu.02.HLA_DRB5	MEF2C
MRPL34	0.000133542	0.458993	0.216	0.127	1	Neu.02.HLA_DRB5	MRPL34
IDH3B	0.00387096	0.457641	0.288	0.224	1	Neu.02.HLA_DRB5	IDH3B
NAP1L1	0.000964503	0.457467	0.647	0.607	1	Neu.02.HLA_DRB5	NAP1L1
RPL13A	1.6e-11	0.455748	0.968	0.792	2.94e-07	Neu.02.HLA_DRB5	RPL13A
NME3	0.000326921	0.455592	0.259	0.18	1	Neu.02.HLA_DRB5	NME3
CENPX	8.99e-05	0.453107	0.187	0.104	1	Neu.02.HLA_DRB5	CENPX
XAF1	0.000161182	0.453006	0.23	0.137	1	Neu.02.HLA_DRB5	XAF1
NDUFB6	1.59e-05	0.452659	0.317	0.205	0.291342	Neu.02.HLA_DRB5	NDUFB6
LIMD2	1.41e-05	0.451937	0.518	0.417	0.257797	Neu.02.HLA_DRB5	LIMD2
MRPS5	0.000890128	0.451915	0.252	0.176	1	Neu.02.HLA_DRB5	MRPS5
COMMD6	1.12e-07	0.451257	0.723	0.662	0.00205816	Neu.02.HLA_DRB5	COMMD6
YWHAH	0.000476142	0.450064	0.41	0.321	1	Neu.02.HLA_DRB5	YWHAH
REEP5	0.000799104	0.448855	0.482	0.42	1	Neu.02.HLA_DRB5	REEP5
RPL15	1.14e-11	0.446902	0.935	0.769	2.08e-07	Neu.02.HLA_DRB5	RPL15
NDUFAF3	4.51e-05	0.446104	0.309	0.208	0.82781	Neu.02.HLA_DRB5	NDUFAF3
ITGB2	2.25e-07	0.445399	0.802	0.719	0.00413333	Neu.02.HLA_DRB5	ITGB2
DNAJC15	0.00044783	0.444586	0.417	0.349	1	Neu.02.HLA_DRB5	DNAJC15
LAMTOR2	7.41e-05	0.444424	0.471	0.384	1	Neu.02.HLA_DRB5	LAMTOR2
RPS15	5.95e-10	0.443346	0.964	0.788	1.09e-05	Neu.02.HLA_DRB5	RPS15
CTSD	0.00309107	0.443055	0.781	0.759	1	Neu.02.HLA_DRB5	CTSD
RPL8	1.34e-11	0.442409	0.953	0.778	2.45e-07	Neu.02.HLA_DRB5	RPL8
POU2F2	3.57e-06	0.44077	0.424	0.295	0.0653975	Neu.02.HLA_DRB5	POU2F2
PSMG2	0.000922829	0.438856	0.295	0.216	1	Neu.02.HLA_DRB5	PSMG2
BRK1	2.21e-06	0.438543	0.644	0.578	0.0405546	Neu.02.HLA_DRB5	BRK1
PFKL	0.000429658	0.438526	0.306	0.219	1	Neu.02.HLA_DRB5	PFKL
ERGIC3	0.00090374	0.437687	0.353	0.285	1	Neu.02.HLA_DRB5	ERGIC3
RPL23	2.7e-09	0.436297	0.928	0.76	4.96e-05	Neu.02.HLA_DRB5	RPL23
NDUFB4	0.00309447	0.434209	0.475	0.425	1	Neu.02.HLA_DRB5	NDUFB4
IDH2	8.91e-07	0.434036	0.306	0.175	0.0163351	Neu.02.HLA_DRB5	IDH2
RPS18	8.16e-10	0.433563	0.975	0.801	1.5e-05	Neu.02.HLA_DRB5	RPS18
RPL35	1.01e-09	0.433083	0.932	0.726	1.86e-05	Neu.02.HLA_DRB5	RPL35
RPS2	8.52e-10	0.432647	0.96	0.799	1.56e-05	Neu.02.HLA_DRB5	RPS2
ARPC3	1.36e-10	0.432623	0.921	0.882	2.49e-06	Neu.02.HLA_DRB5	ARPC3
MRPS21	0.00195145	0.43078	0.385	0.314	1	Neu.02.HLA_DRB5	MRPS21
RPL14	5.21e-08	0.430177	0.896	0.738	0.000954993	Neu.02.HLA_DRB5	RPL14
OST4	3.43e-07	0.429946	0.734	0.655	0.00628362	Neu.02.HLA_DRB5	OST4
TBCB	0.00132149	0.429803	0.338	0.265	1	Neu.02.HLA_DRB5	TBCB
RPLP1	8.98e-12	0.429518	0.989	0.868	1.65e-07	Neu.02.HLA_DRB5	RPLP1
CAPG	0.0086658	0.428646	0.529	0.528	1	Neu.02.HLA_DRB5	CAPG
RPL3	6.05e-08	0.427791	0.91	0.738	0.00110998	Neu.02.HLA_DRB5	RPL3
TMA7	5.47e-10	0.426878	0.831	0.729	1e-05	Neu.02.HLA_DRB5	TMA7
SF3B5	0.0024645	0.425502	0.504	0.458	1	Neu.02.HLA_DRB5	SF3B5
PSMB3	1.17e-06	0.425089	0.633	0.544	0.0214462	Neu.02.HLA_DRB5	PSMB3
UQCR11	2.75e-06	0.42436	0.719	0.648	0.0503613	Neu.02.HLA_DRB5	UQCR11
PYCARD	1.01e-06	0.42163	0.701	0.618	0.018566	Neu.02.HLA_DRB5	PYCARD
ECH1	8.27e-05	0.421275	0.342	0.247	1	Neu.02.HLA_DRB5	ECH1
LILRB1	0.00314398	0.421011	0.353	0.276	1	Neu.02.HLA_DRB5	LILRB1
FGD2	5.79e-05	0.419982	0.216	0.125	1	Neu.02.HLA_DRB5	FGD2
HIGD2A	0.00053717	0.419641	0.597	0.537	1	Neu.02.HLA_DRB5	HIGD2A
TCP1	0.00759263	0.418865	0.36	0.314	1	Neu.02.HLA_DRB5	TCP1
ECHS1	0.000369375	0.414632	0.277	0.195	1	Neu.02.HLA_DRB5	ECHS1
GRN	7.9e-05	0.413915	0.763	0.693	1	Neu.02.HLA_DRB5	GRN
ZRSR2	0.00502546	0.412897	0.129	0.078	1	Neu.02.HLA_DRB5	ZRSR2
RPS27L	0.000549635	0.412802	0.511	0.446	1	Neu.02.HLA_DRB5	RPS27L
FYB1	6.56e-07	0.412732	0.662	0.529	0.0120214	Neu.02.HLA_DRB5	FYB1
ERH	0.00168814	0.412313	0.46	0.4	1	Neu.02.HLA_DRB5	ERH
FLII	0.00322813	0.411232	0.306	0.245	1	Neu.02.HLA_DRB5	FLII
COX6B1	5.52e-05	0.410924	0.748	0.729	1	Neu.02.HLA_DRB5	COX6B1
SQOR	1.19e-05	0.410775	0.342	0.227	0.21741	Neu.02.HLA_DRB5	SQOR
NDUFS2	1.34e-05	0.410093	0.306	0.198	0.244836	Neu.02.HLA_DRB5	NDUFS2
PRDX1	0.00119897	0.410036	0.601	0.568	1	Neu.02.HLA_DRB5	PRDX1
GPX1	3.49e-05	0.409618	0.363	0.219	0.639515	Neu.02.HLA_DRB5	GPX1
FAM96A	0.000932015	0.409604	0.295	0.219	1	Neu.02.HLA_DRB5	FAM96A
SLC25A6	5.14e-06	0.408097	0.773	0.702	0.0942713	Neu.02.HLA_DRB5	SLC25A6
NUCKS1	0.00141926	0.405745	0.381	0.302	1	Neu.02.HLA_DRB5	NUCKS1
GTF3A	0.00105227	0.405733	0.424	0.363	1	Neu.02.HLA_DRB5	GTF3A
PARK7	0.000288666	0.404017	0.568	0.504	1	Neu.02.HLA_DRB5	PARK7
RPS3	1.11e-09	0.40162	0.935	0.774	2.04e-05	Neu.02.HLA_DRB5	RPS3
SH3BGRL3	3.05e-08	0.400568	0.924	0.909	0.000559544	Neu.02.HLA_DRB5	SH3BGRL3
LAGE3	5.74e-05	0.400533	0.223	0.13	1	Neu.02.HLA_DRB5	LAGE3
MGST2	0.00763929	0.400289	0.277	0.213	1	Neu.02.HLA_DRB5	MGST2
ACTB	1.24e-11	0.400283	0.996	0.988	2.28e-07	Neu.02.HLA_DRB5	ACTB
MRPS7	0.00133249	0.400143	0.219	0.147	1	Neu.02.HLA_DRB5	MRPS7
HCK	0.00289678	0.400065	0.536	0.483	1	Neu.02.HLA_DRB5	HCK
RGS19	1.93e-05	0.39929	0.45	0.327	0.354261	Neu.02.HLA_DRB5	RGS19
RPL29	4.81e-08	0.399076	0.95	0.759	0.000881659	Neu.02.HLA_DRB5	RPL29
VDAC3	0.00599693	0.397463	0.284	0.222	1	Neu.02.HLA_DRB5	VDAC3
ST3GAL5	4.39e-06	0.397453	0.147	0.061	0.0804201	Neu.02.HLA_DRB5	ST3GAL5
APRT	0.000201467	0.397233	0.594	0.544	1	Neu.02.HLA_DRB5	APRT
ATP5MC1	0.00183131	0.396259	0.237	0.166	1	Neu.02.HLA_DRB5	ATP5MC1
WDR83OS	5.61e-05	0.396035	0.568	0.485	1	Neu.02.HLA_DRB5	WDR83OS
TIMM17B	0.000221194	0.395994	0.252	0.163	1	Neu.02.HLA_DRB5	TIMM17B
ATXN2L	0.000479387	0.395686	0.205	0.129	1	Neu.02.HLA_DRB5	ATXN2L
RPL37A	3.71e-08	0.395661	0.96	0.77	0.000680261	Neu.02.HLA_DRB5	RPL37A
DUSP23	0.000302949	0.395204	0.273	0.183	1	Neu.02.HLA_DRB5	DUSP23
HCST	0.000800005	0.394999	0.694	0.659	1	Neu.02.HLA_DRB5	HCST
ANXA2	0.00238206	0.394425	0.788	0.715	1	Neu.02.HLA_DRB5	ANXA2
OLFML3	7.22e-05	0.394174	0.104	0.04	1	Neu.02.HLA_DRB5	OLFML3
CARD16	0.000239278	0.392884	0.59	0.535	1	Neu.02.HLA_DRB5	CARD16
RPL27	1.45e-08	0.392251	0.885	0.727	0.000266196	Neu.02.HLA_DRB5	RPL27
NFE2L1	0.000182745	0.391801	0.144	0.072	1	Neu.02.HLA_DRB5	NFE2L1
MRPL41	0.00322239	0.390913	0.327	0.259	1	Neu.02.HLA_DRB5	MRPL41
EVL	0.000766097	0.390743	0.216	0.14	1	Neu.02.HLA_DRB5	EVL
PPIA	1.04e-06	0.387318	0.824	0.73	0.0190467	Neu.02.HLA_DRB5	PPIA
DHX8	0.00305944	0.387045	0.165	0.104	1	Neu.02.HLA_DRB5	DHX8
MRPL13	0.000268649	0.385976	0.227	0.141	1	Neu.02.HLA_DRB5	MRPL13
CD151	0.00140256	0.383653	0.266	0.194	1	Neu.02.HLA_DRB5	CD151
SNRPG	0.00381076	0.382657	0.468	0.416	1	Neu.02.HLA_DRB5	SNRPG
C9orf78	0.000929643	0.382029	0.317	0.235	1	Neu.02.HLA_DRB5	C9orf78
NT5C	4.62e-05	0.381983	0.234	0.137	0.847195	Neu.02.HLA_DRB5	NT5C
RPS25	3.94e-08	0.381348	0.917	0.758	0.000722146	Neu.02.HLA_DRB5	RPS25
LTC4S	9.67e-07	0.380866	0.126	0.042	0.0177383	Neu.02.HLA_DRB5	LTC4S
LAMTOR4	3.83e-08	0.380812	0.77	0.715	0.000702309	Neu.02.HLA_DRB5	LAMTOR4
WASF2	0.00129848	0.380809	0.5	0.442	1	Neu.02.HLA_DRB5	WASF2
RPL11	7.71e-09	0.380528	0.968	0.802	0.00014138	Neu.02.HLA_DRB5	RPL11
UQCRB	2.84e-07	0.380463	0.806	0.727	0.00520282	Neu.02.HLA_DRB5	UQCRB
JTB	0.00307773	0.380273	0.54	0.506	1	Neu.02.HLA_DRB5	JTB
VPS29	0.00627677	0.380165	0.46	0.413	1	Neu.02.HLA_DRB5	VPS29
HTRA1	0.000165096	0.379416	0.191	0.107	1	Neu.02.HLA_DRB5	HTRA1
SELPLG	0.00506248	0.378813	0.295	0.226	1	Neu.02.HLA_DRB5	SELPLG
RPS13	9.75e-09	0.377134	0.96	0.794	0.000178825	Neu.02.HLA_DRB5	RPS13
IDH3G	0.00012235	0.37702	0.371	0.277	1	Neu.02.HLA_DRB5	IDH3G
CASP1	0.00714957	0.376921	0.489	0.456	1	Neu.02.HLA_DRB5	CASP1
ILK	0.00109788	0.376887	0.32	0.245	1	Neu.02.HLA_DRB5	ILK
OTUB1	0.000917581	0.376134	0.32	0.244	1	Neu.02.HLA_DRB5	OTUB1
SRP14	3.37e-05	0.375284	0.784	0.726	0.617385	Neu.02.HLA_DRB5	SRP14
PFDN5	2.44e-07	0.375047	0.921	0.835	0.00447981	Neu.02.HLA_DRB5	PFDN5
ERP29	0.00131338	0.374611	0.532	0.485	1	Neu.02.HLA_DRB5	ERP29
LPAR6	0.00748577	0.373912	0.201	0.141	1	Neu.02.HLA_DRB5	LPAR6
RPL18	7.04e-08	0.373772	0.932	0.773	0.00129165	Neu.02.HLA_DRB5	RPL18
MRPS18B	8.13e-05	0.373235	0.173	0.091	1	Neu.02.HLA_DRB5	MRPS18B
COX4I1	1.76e-06	0.371708	0.871	0.805	0.0322687	Neu.02.HLA_DRB5	COX4I1
METTL26	0.00850282	0.371217	0.248	0.183	1	Neu.02.HLA_DRB5	METTL26
HAX1	0.00449545	0.371049	0.241	0.176	1	Neu.02.HLA_DRB5	HAX1
CTSH	0.000576287	0.368802	0.576	0.504	1	Neu.02.HLA_DRB5	CTSH
RPL19	5.48e-08	0.36835	0.946	0.787	0.00100534	Neu.02.HLA_DRB5	RPL19
GLRX	0.000567961	0.367527	0.594	0.524	1	Neu.02.HLA_DRB5	GLRX
SLIRP	0.00626246	0.366971	0.367	0.312	1	Neu.02.HLA_DRB5	SLIRP
FAM111A	0.00340202	0.365942	0.209	0.14	1	Neu.02.HLA_DRB5	FAM111A
RPL37	8.56e-08	0.36533	0.968	0.817	0.00157001	Neu.02.HLA_DRB5	RPL37
MRPL43	0.00202148	0.364184	0.23	0.158	1	Neu.02.HLA_DRB5	MRPL43
CCDC124	0.00984487	0.363743	0.223	0.17	1	Neu.02.HLA_DRB5	CCDC124
NAGK	0.00272674	0.362033	0.371	0.306	1	Neu.02.HLA_DRB5	NAGK
C11orf58	0.00558109	0.360944	0.547	0.501	1	Neu.02.HLA_DRB5	C11orf58
SNRPC	0.00306258	0.360579	0.299	0.23	1	Neu.02.HLA_DRB5	SNRPC
AAMP	0.000176404	0.360438	0.212	0.127	1	Neu.02.HLA_DRB5	AAMP
UNC119	1.03e-05	0.360259	0.23	0.126	0.188962	Neu.02.HLA_DRB5	UNC119
HSBP1	0.005982	0.359683	0.522	0.482	1	Neu.02.HLA_DRB5	HSBP1
PYURF	0.00493764	0.35912	0.32	0.255	1	Neu.02.HLA_DRB5	PYURF
PLD4	4.21e-09	0.358263	0.147	0.043	7.72e-05	Neu.02.HLA_DRB5	PLD4
UBL5	4.06e-06	0.357296	0.752	0.697	0.074518	Neu.02.HLA_DRB5	UBL5
RPL13	1.93e-07	0.356493	0.982	0.806	0.0035387	Neu.02.HLA_DRB5	RPL13
FBXL15	2.63e-08	0.355837	0.198	0.078	0.000481527	Neu.02.HLA_DRB5	FBXL15
POLR2F	0.003991	0.35507	0.284	0.215	1	Neu.02.HLA_DRB5	POLR2F
SNRPD2	0.000427902	0.354494	0.518	0.439	1	Neu.02.HLA_DRB5	SNRPD2
RPS6	1.61e-06	0.353737	0.946	0.78	0.0294353	Neu.02.HLA_DRB5	RPS6
MAPKAPK3	0.00164647	0.353514	0.317	0.241	1	Neu.02.HLA_DRB5	MAPKAPK3
MRPS18C	0.00737087	0.353462	0.248	0.183	1	Neu.02.HLA_DRB5	MRPS18C
COX5A	0.00351234	0.353453	0.504	0.467	1	Neu.02.HLA_DRB5	COX5A
RPS20	2.12e-08	0.353244	0.885	0.726	0.00038832	Neu.02.HLA_DRB5	RPS20
DEDD2	0.000193025	0.352803	0.237	0.15	1	Neu.02.HLA_DRB5	DEDD2
APOBEC3G	1.66e-06	0.352002	0.155	0.062	0.0304999	Neu.02.HLA_DRB5	APOBEC3G
MYDGF	0.00304065	0.351562	0.367	0.298	1	Neu.02.HLA_DRB5	MYDGF
TESC	0.00396383	0.351259	0.209	0.143	1	Neu.02.HLA_DRB5	TESC
SNX2	0.00691941	0.351226	0.428	0.378	1	Neu.02.HLA_DRB5	SNX2
NDUFB8	0.00967549	0.35115	0.428	0.392	1	Neu.02.HLA_DRB5	NDUFB8
MT1E	0.000152256	0.350651	0.129	0.06	1	Neu.02.HLA_DRB5	MT1E
TMEM134	0.00369349	0.350328	0.176	0.115	1	Neu.02.HLA_DRB5	TMEM134
ISG15	0.00476399	0.349864	0.356	0.278	1	Neu.02.HLA_DRB5	ISG15
GUSB	0.00494519	0.349444	0.248	0.188	1	Neu.02.HLA_DRB5	GUSB
PTMA	4.53e-09	0.348811	0.989	0.874	8.3e-05	Neu.02.HLA_DRB5	PTMA
RPL12	1.86e-05	0.347492	0.939	0.777	0.341434	Neu.02.HLA_DRB5	RPL12
TSPO	0.000156165	0.347355	0.86	0.806	1	Neu.02.HLA_DRB5	TSPO
CYBA	1.39e-06	0.346445	0.957	0.891	0.0254584	Neu.02.HLA_DRB5	CYBA
CGAS	5.86e-06	0.345249	0.173	0.078	0.107381	Neu.02.HLA_DRB5	CGAS
RPL7	4.31e-06	0.345032	0.921	0.73	0.0790444	Neu.02.HLA_DRB5	RPL7
NAA20	0.00368677	0.344847	0.227	0.161	1	Neu.02.HLA_DRB5	NAA20
RPL35A	4.46e-06	0.343232	0.946	0.765	0.0818034	Neu.02.HLA_DRB5	RPL35A
ADORA3	3.48e-07	0.341453	0.122	0.037	0.00638174	Neu.02.HLA_DRB5	ADORA3
MYOF	0.00781339	0.339507	0.173	0.118	1	Neu.02.HLA_DRB5	MYOF
MEAF6	0.00611116	0.338706	0.209	0.147	1	Neu.02.HLA_DRB5	MEAF6
TECR	6.14e-05	0.338498	0.255	0.154	1	Neu.02.HLA_DRB5	TECR
FKBP4	0.0083333	0.337936	0.169	0.114	1	Neu.02.HLA_DRB5	FKBP4
GBP1	0.0035042	0.33552	0.216	0.147	1	Neu.02.HLA_DRB5	GBP1
CCL5	0.000345253	0.335003	0.137	0.069	1	Neu.02.HLA_DRB5	CCL5
VPS28	0.00393744	0.333804	0.468	0.42	1	Neu.02.HLA_DRB5	VPS28
HLA-DQA1	0.00115898	0.333167	0.367	0.269	1	Neu.02.HLA_DRB5	HLA-DQA1
SMIM26	0.000602765	0.33298	0.295	0.212	1	Neu.02.HLA_DRB5	SMIM26
COX6A1	8.54e-05	0.331657	0.637	0.564	1	Neu.02.HLA_DRB5	COX6A1
AIP	0.0032123	0.331235	0.237	0.169	1	Neu.02.HLA_DRB5	AIP
FUCA2	0.00231798	0.330582	0.234	0.163	1	Neu.02.HLA_DRB5	FUCA2
FUCA1	5.49e-05	0.330173	0.137	0.061	1	Neu.02.HLA_DRB5	FUCA1
CRBN	0.00241835	0.328983	0.216	0.145	1	Neu.02.HLA_DRB5	CRBN
RPL41	0.00313952	0.327431	0.968	0.881	1	Neu.02.HLA_DRB5	RPL41
MIS18BP1	0.00199534	0.32697	0.356	0.276	1	Neu.02.HLA_DRB5	MIS18BP1
PCBD1	0.000161753	0.326062	0.173	0.091	1	Neu.02.HLA_DRB5	PCBD1
UPF2	0.000127162	0.325565	0.234	0.139	1	Neu.02.HLA_DRB5	UPF2
SSR4	0.00148169	0.324974	0.673	0.623	1	Neu.02.HLA_DRB5	SSR4
PPP4C	0.00309416	0.324879	0.414	0.346	1	Neu.02.HLA_DRB5	PPP4C
JKAMP	0.00234614	0.324699	0.173	0.107	1	Neu.02.HLA_DRB5	JKAMP
BTK	0.00148836	0.323821	0.288	0.211	1	Neu.02.HLA_DRB5	BTK
PSMD4	0.00988145	0.323302	0.36	0.316	1	Neu.02.HLA_DRB5	PSMD4
CWC15	0.00220308	0.322128	0.241	0.165	1	Neu.02.HLA_DRB5	CWC15
UBXN1	0.000236369	0.321354	0.518	0.439	1	Neu.02.HLA_DRB5	UBXN1
ADA	0.00107764	0.320158	0.122	0.064	1	Neu.02.HLA_DRB5	ADA
CNDP2	0.00434821	0.319981	0.317	0.251	1	Neu.02.HLA_DRB5	CNDP2
ZCCHC9	0.00286986	0.319211	0.108	0.057	1	Neu.02.HLA_DRB5	ZCCHC9
CCDC115	9.09e-05	0.318079	0.169	0.089	1	Neu.02.HLA_DRB5	CCDC115
RPL6	0.000358664	0.317448	0.946	0.747	1	Neu.02.HLA_DRB5	RPL6
NBDY	0.000728254	0.316395	0.209	0.13	1	Neu.02.HLA_DRB5	NBDY
NUCB1	0.00016235	0.31596	0.36	0.262	1	Neu.02.HLA_DRB5	NUCB1
BCAP31	0.00349732	0.314117	0.457	0.398	1	Neu.02.HLA_DRB5	BCAP31
TMBIM1	0.00902408	0.313876	0.237	0.18	1	Neu.02.HLA_DRB5	TMBIM1
EIF2S2	0.00220049	0.312106	0.486	0.421	1	Neu.02.HLA_DRB5	EIF2S2
COX7A2	0.000495808	0.310704	0.687	0.65	1	Neu.02.HLA_DRB5	COX7A2
THEMIS2	0.0014709	0.31038	0.428	0.35	1	Neu.02.HLA_DRB5	THEMIS2
RTRAF	0.0026253	0.309783	0.385	0.32	1	Neu.02.HLA_DRB5	RTRAF
FKBP8	0.000682926	0.309349	0.475	0.389	1	Neu.02.HLA_DRB5	FKBP8
RPS27A	1.07e-05	0.308803	0.96	0.798	0.195437	Neu.02.HLA_DRB5	RPS27A
JPT1	0.000312649	0.307864	0.406	0.312	1	Neu.02.HLA_DRB5	JPT1
WASHC3	4.58e-05	0.307774	0.165	0.082	0.840646	Neu.02.HLA_DRB5	WASHC3
GIMAP2	0.000441402	0.305962	0.205	0.123	1	Neu.02.HLA_DRB5	GIMAP2
ARL2	0.000144669	0.305961	0.162	0.083	1	Neu.02.HLA_DRB5	ARL2
SLC50A1	0.000249884	0.305578	0.144	0.073	1	Neu.02.HLA_DRB5	SLC50A1
HVCN1	0.0017081	0.305569	0.155	0.091	1	Neu.02.HLA_DRB5	HVCN1
GIMAP1	0.000172343	0.305239	0.219	0.13	1	Neu.02.HLA_DRB5	GIMAP1
UQCRQ	0.00100356	0.304312	0.543	0.501	1	Neu.02.HLA_DRB5	UQCRQ
RPL32	3.03e-05	0.302492	0.968	0.806	0.55569	Neu.02.HLA_DRB5	RPL32
EMC4	0.00348937	0.300091	0.227	0.161	1	Neu.02.HLA_DRB5	EMC4
POLR2J	0.00790381	0.299921	0.385	0.335	1	Neu.02.HLA_DRB5	POLR2J
SAMD9L	0.00946526	0.299893	0.187	0.127	1	Neu.02.HLA_DRB5	SAMD9L
HNRNPA1	0.000112421	0.299101	0.773	0.705	1	Neu.02.HLA_DRB5	HNRNPA1
SPN	0.00380813	0.299026	0.194	0.13	1	Neu.02.HLA_DRB5	SPN
RPL7A	0.00039966	0.29851	0.917	0.758	1	Neu.02.HLA_DRB5	RPL7A
COX8A	0.0007959	0.29801	0.683	0.639	1	Neu.02.HLA_DRB5	COX8A
CNPPD1	0.000948992	0.297102	0.176	0.104	1	Neu.02.HLA_DRB5	CNPPD1
RHOB	0.000337994	0.297036	0.435	0.345	1	Neu.02.HLA_DRB5	RHOB
RBM42	9.09e-05	0.296961	0.237	0.144	1	Neu.02.HLA_DRB5	RBM42
RRP7A	0.00593111	0.29677	0.234	0.169	1	Neu.02.HLA_DRB5	RRP7A
MYL6	1.93e-06	0.296641	0.964	0.936	0.0354535	Neu.02.HLA_DRB5	MYL6
SDHD	0.00533979	0.296319	0.288	0.222	1	Neu.02.HLA_DRB5	SDHD
MCRIP1	0.00105192	0.294039	0.227	0.145	1	Neu.02.HLA_DRB5	MCRIP1
RHOG	4.36e-05	0.294033	0.608	0.521	0.799303	Neu.02.HLA_DRB5	RHOG
HIST1H4C	0.000424327	0.29355	0.176	0.097	1	Neu.02.HLA_DRB5	HIST1H4C
TM2D2	0.0088041	0.29275	0.126	0.076	1	Neu.02.HLA_DRB5	TM2D2
UNC93B1	0.000566513	0.29225	0.306	0.217	1	Neu.02.HLA_DRB5	UNC93B1
LSM4	0.00744509	0.291823	0.324	0.259	1	Neu.02.HLA_DRB5	LSM4
BLOC1S1	0.000890333	0.291755	0.59	0.542	1	Neu.02.HLA_DRB5	BLOC1S1
SP110	0.000243616	0.291468	0.356	0.256	1	Neu.02.HLA_DRB5	SP110
POLR1D	0.00251335	0.290962	0.45	0.375	1	Neu.02.HLA_DRB5	POLR1D
ENY2	0.00827569	0.290864	0.54	0.51	1	Neu.02.HLA_DRB5	ENY2
GPAA1	0.000264684	0.29013	0.212	0.126	1	Neu.02.HLA_DRB5	GPAA1
ARPC2	2.19e-05	0.288355	0.867	0.871	0.401829	Neu.02.HLA_DRB5	ARPC2
PIN1	0.000116262	0.288144	0.288	0.193	1	Neu.02.HLA_DRB5	PIN1
C22orf39	0.00244383	0.287692	0.165	0.1	1	Neu.02.HLA_DRB5	C22orf39
NMI	0.00243216	0.286851	0.27	0.19	1	Neu.02.HLA_DRB5	NMI
GPX4	0.000390364	0.285748	0.719	0.675	1	Neu.02.HLA_DRB5	GPX4
SIGLEC7	0.00471059	0.285516	0.165	0.105	1	Neu.02.HLA_DRB5	SIGLEC7
EXOSC1	0.000934004	0.284056	0.147	0.082	1	Neu.02.HLA_DRB5	EXOSC1
PES1	0.00157641	0.282331	0.158	0.094	1	Neu.02.HLA_DRB5	PES1
C2	0.000151173	0.282279	0.104	0.042	1	Neu.02.HLA_DRB5	C2
DNAJA4	0.00564333	0.281679	0.162	0.102	1	Neu.02.HLA_DRB5	DNAJA4
POP7	0.000584466	0.280375	0.115	0.055	1	Neu.02.HLA_DRB5	POP7
EIF3F	0.0030631	0.279879	0.586	0.548	1	Neu.02.HLA_DRB5	EIF3F
TXNL4A	4.76e-05	0.27883	0.349	0.241	0.872544	Neu.02.HLA_DRB5	TXNL4A
IRF5	0.000573555	0.278778	0.151	0.082	1	Neu.02.HLA_DRB5	IRF5
CD37	0.00211031	0.278081	0.673	0.666	1	Neu.02.HLA_DRB5	CD37
NDUFB11	0.0065722	0.276259	0.565	0.522	1	Neu.02.HLA_DRB5	NDUFB11
IL16	0.000980784	0.275212	0.198	0.12	1	Neu.02.HLA_DRB5	IL16
RPL30	3.35e-05	0.274428	0.964	0.845	0.614377	Neu.02.HLA_DRB5	RPL30
PSMB1	0.00471261	0.273869	0.547	0.517	1	Neu.02.HLA_DRB5	PSMB1
H1F0	0.00425165	0.273168	0.122	0.069	1	Neu.02.HLA_DRB5	H1F0
RTCB	0.000183628	0.272661	0.219	0.13	1	Neu.02.HLA_DRB5	RTCB
RPL10	0.000222054	0.270952	0.986	0.843	1	Neu.02.HLA_DRB5	RPL10
RPS12	0.000273197	0.270078	0.953	0.788	1	Neu.02.HLA_DRB5	RPS12
ELOVL1	0.00370836	0.269348	0.227	0.161	1	Neu.02.HLA_DRB5	ELOVL1
MRPL4	0.00392316	0.269152	0.18	0.116	1	Neu.02.HLA_DRB5	MRPL4
OXLD1	5.27e-05	0.267945	0.108	0.042	0.967084	Neu.02.HLA_DRB5	OXLD1
NDUFAB1	0.00913223	0.263987	0.349	0.284	1	Neu.02.HLA_DRB5	NDUFAB1
RAB8A	0.00641988	0.263736	0.345	0.281	1	Neu.02.HLA_DRB5	RAB8A
APOBEC3C	0.00141554	0.263419	0.227	0.148	1	Neu.02.HLA_DRB5	APOBEC3C
RPAP3	0.00273781	0.262097	0.133	0.076	1	Neu.02.HLA_DRB5	RPAP3
TBC1D10C	3.06e-05	0.259277	0.137	0.058	0.560555	Neu.02.HLA_DRB5	TBC1D10C
SMIM29	0.000171488	0.257663	0.147	0.072	1	Neu.02.HLA_DRB5	SMIM29
APH1A	0.00646941	0.25697	0.263	0.198	1	Neu.02.HLA_DRB5	APH1A
CALM1	0.00406387	0.256897	0.741	0.727	1	Neu.02.HLA_DRB5	CALM1
CHID1	0.00954896	0.256035	0.115	0.068	1	Neu.02.HLA_DRB5	CHID1
SERPINF1	0.000162315	0.255033	0.101	0.04	1	Neu.02.HLA_DRB5	SERPINF1
GIMAP8	1.08e-05	0.254715	0.151	0.065	0.198867	Neu.02.HLA_DRB5	GIMAP8
IVD	0.000114339	0.25406	0.104	0.042	1	Neu.02.HLA_DRB5	IVD
PTGS1	0.000188291	0.253825	0.112	0.048	1	Neu.02.HLA_DRB5	PTGS1
RPS9	0.00020102	0.251689	0.957	0.848	1	Neu.02.HLA_DRB5	RPS9
PPP2R1A	0.00808692	0.250098	0.273	0.209	1	Neu.02.HLA_DRB5	PPP2R1A
SIPA1L1.1	2.48e-49	2.54142	0.613	0.16	4.56e-45	Neu.01.NFKB1.NFAT5	SIPA1L1
JARID2.1	5.51e-64	2.48938	0.732	0.183	1.01e-59	Neu.01.NFKB1.NFAT5	JARID2
SERPINB2.1	2.7e-31	2.45864	0.363	0.073	4.96e-27	Neu.01.NFKB1.NFAT5	SERPINB2
EREG.1	6.19e-46	2.11383	0.747	0.348	1.13e-41	Neu.01.NFKB1.NFAT5	EREG
ZSWIM6.1	7.87e-54	1.90372	0.667	0.177	1.44e-49	Neu.01.NFKB1.NFAT5	ZSWIM6
CXCL3.1	5.75e-25	1.88487	0.511	0.214	1.06e-20	Neu.01.NFKB1.NFAT5	CXCL3
CCL20.1	4.03e-20	1.81689	0.45	0.178	7.39e-16	Neu.01.NFKB1.NFAT5	CCL20
CXCL2.1	2.69e-40	1.7822	0.706	0.319	4.93e-36	Neu.01.NFKB1.NFAT5	CXCL2
THBS1.1	1.76e-38	1.70321	0.73	0.357	3.23e-34	Neu.01.NFKB1.NFAT5	THBS1
NFKB1.1	2.81e-68	1.69394	0.764	0.209	5.16e-64	Neu.01.NFKB1.NFAT5	NFKB1
ZEB2.1	3.38e-72	1.68216	0.956	0.553	6.19e-68	Neu.01.NFKB1.NFAT5	ZEB2
DPYD.1	2.29e-54	1.67278	0.769	0.268	4.2e-50	Neu.01.NFKB1.NFAT5	DPYD
ATP2B1.1	7.98e-60	1.66728	0.871	0.38	1.46e-55	Neu.01.NFKB1.NFAT5	ATP2B1
PLCB1.1	3.21e-33	1.63362	0.304	0.034	5.88e-29	Neu.01.NFKB1.NFAT5	PLCB1
RASGEF1B.1	4.19e-75	1.63197	0.781	0.202	7.68e-71	Neu.01.NFKB1.NFAT5	RASGEF1B
NLRP3.1	7.72e-57	1.61702	0.73	0.241	1.42e-52	Neu.01.NFKB1.NFAT5	NLRP3
TRPS1.1	1.99e-46	1.60806	0.504	0.1	3.64e-42	Neu.01.NFKB1.NFAT5	TRPS1
NRIP1.1	5.13e-71	1.5993	0.669	0.122	9.4e-67	Neu.01.NFKB1.NFAT5	NRIP1
ATP13A3.1	2.02e-72	1.57652	0.844	0.26	3.71e-68	Neu.01.NFKB1.NFAT5	ATP13A3
PHLDA1.1	6.05e-51	1.55861	0.572	0.127	1.11e-46	Neu.01.NFKB1.NFAT5	PHLDA1
DOCK4.1	4.96e-18	1.53343	0.326	0.107	9.09e-14	Neu.01.NFKB1.NFAT5	DOCK4
VCAN.1	1.79e-58	1.52727	0.934	0.552	3.28e-54	Neu.01.NFKB1.NFAT5	VCAN
PNP.1	7.93e-67	1.50886	0.752	0.219	1.45e-62	Neu.01.NFKB1.NFAT5	PNP
RUNX1.1	4.14e-59	1.50816	0.762	0.244	7.59e-55	Neu.01.NFKB1.NFAT5	RUNX1
SNX9.1	1.67e-35	1.49012	0.411	0.083	3.07e-31	Neu.01.NFKB1.NFAT5	SNX9
JMJD1C.1	9.46e-55	1.47717	0.873	0.414	1.73e-50	Neu.01.NFKB1.NFAT5	JMJD1C
OLR1.1	2.72e-46	1.45468	0.774	0.321	5e-42	Neu.01.NFKB1.NFAT5	OLR1
FNDC3A.1	2.88e-47	1.4276	0.586	0.144	5.28e-43	Neu.01.NFKB1.NFAT5	FNDC3A
KYNU.1	4.94e-41	1.41935	0.669	0.26	9.06e-37	Neu.01.NFKB1.NFAT5	KYNU
EIF4E.1	3.91e-54	1.40837	0.669	0.185	7.16e-50	Neu.01.NFKB1.NFAT5	EIF4E
ITGB1.1	1.97e-64	1.37368	0.808	0.289	3.61e-60	Neu.01.NFKB1.NFAT5	ITGB1
ANXA1.1	2.22e-50	1.3728	0.942	0.577	4.06e-46	Neu.01.NFKB1.NFAT5	ANXA1
NFAT5.1	3.37e-55	1.33027	0.628	0.132	6.17e-51	Neu.01.NFKB1.NFAT5	NFAT5
CTNNB1.1	3.18e-50	1.30685	0.783	0.299	5.83e-46	Neu.01.NFKB1.NFAT5	CTNNB1
XIST.1	3.84e-32	1.30601	0.482	0.158	7.05e-28	Neu.01.NFKB1.NFAT5	XIST
TPST1.1	1.65e-29	1.28949	0.382	0.083	3.03e-25	Neu.01.NFKB1.NFAT5	TPST1
AKAP13.1	9.47e-57	1.27101	0.893	0.399	1.74e-52	Neu.01.NFKB1.NFAT5	AKAP13
TEX14	9.08e-15	1.26314	0.122	0.008	1.67e-10	Neu.01.NFKB1.NFAT5	TEX14
SIK3.1	2.88e-29	1.26239	0.431	0.114	5.28e-25	Neu.01.NFKB1.NFAT5	SIK3
ACSL3.1	1.31e-49	1.26098	0.684	0.204	2.4e-45	Neu.01.NFKB1.NFAT5	ACSL3
RANBP2.1	2.95e-57	1.22914	0.706	0.194	5.41e-53	Neu.01.NFKB1.NFAT5	RANBP2
CD44.1	7.63e-53	1.22355	0.939	0.66	1.4e-48	Neu.01.NFKB1.NFAT5	CD44
SPAG9.1	8.11e-57	1.22274	0.813	0.287	1.49e-52	Neu.01.NFKB1.NFAT5	SPAG9
PRNP.1	9.45e-46	1.19223	0.747	0.294	1.73e-41	Neu.01.NFKB1.NFAT5	PRNP
FLT1.1	2.69e-34	1.192	0.36	0.058	4.93e-30	Neu.01.NFKB1.NFAT5	FLT1
BRAF.1	3.99e-55	1.17536	0.557	0.095	7.32e-51	Neu.01.NFKB1.NFAT5	BRAF
ZNF331.1	3.24e-32	1.15823	0.618	0.231	5.95e-28	Neu.01.NFKB1.NFAT5	ZNF331
SFPQ.1	2.73e-57	1.1576	0.895	0.406	5.01e-53	Neu.01.NFKB1.NFAT5	SFPQ
DUSP6.1	9.55e-31	1.15406	0.73	0.375	1.75e-26	Neu.01.NFKB1.NFAT5	DUSP6
LIMS1.1	1.11e-50	1.15214	0.893	0.441	2.04e-46	Neu.01.NFKB1.NFAT5	LIMS1
MAP3K8.1	1.11e-41	1.15054	0.827	0.423	2.03e-37	Neu.01.NFKB1.NFAT5	MAP3K8
FAM107B.1	2.25e-50	1.15035	0.706	0.216	4.12e-46	Neu.01.NFKB1.NFAT5	FAM107B
TET2.1	5.24e-55	1.13555	0.781	0.263	9.6e-51	Neu.01.NFKB1.NFAT5	TET2
DSE.1	1.31e-50	1.13067	0.81	0.333	2.4e-46	Neu.01.NFKB1.NFAT5	DSE
MAP2K1.1	8.64e-47	1.12789	0.689	0.229	1.58e-42	Neu.01.NFKB1.NFAT5	MAP2K1
SERPINB9.1	1.51e-42	1.12362	0.754	0.309	2.77e-38	Neu.01.NFKB1.NFAT5	SERPINB9
GPCPD1.1	7.83e-42	1.10676	0.83	0.374	1.43e-37	Neu.01.NFKB1.NFAT5	GPCPD1
MCTP1.1	6.97e-37	1.10418	0.494	0.121	1.28e-32	Neu.01.NFKB1.NFAT5	MCTP1
ATP1B3.1	5.31e-38	1.10238	0.859	0.492	9.75e-34	Neu.01.NFKB1.NFAT5	ATP1B3
LRMDA	4.84e-19	1.08825	0.231	0.046	8.88e-15	Neu.01.NFKB1.NFAT5	LRMDA
ASPH.1	3.19e-35	1.08238	0.611	0.211	5.85e-31	Neu.01.NFKB1.NFAT5	ASPH
B3GNT5.1	6.64e-47	1.08015	0.667	0.199	1.22e-42	Neu.01.NFKB1.NFAT5	B3GNT5
MALT1.1	3.23e-42	1.07591	0.501	0.115	5.92e-38	Neu.01.NFKB1.NFAT5	MALT1
FMN1.1	3.67e-44	1.07537	0.455	0.073	6.72e-40	Neu.01.NFKB1.NFAT5	FMN1
EZR.1	9.34e-36	1.075	0.672	0.267	1.71e-31	Neu.01.NFKB1.NFAT5	EZR
CSGALNACT2.1	2.8e-52	1.07263	0.786	0.304	5.14e-48	Neu.01.NFKB1.NFAT5	CSGALNACT2
GLS.1	8.72e-51	1.07018	0.574	0.121	1.6e-46	Neu.01.NFKB1.NFAT5	GLS
ASAP1.1	5.18e-30	1.06376	0.582	0.205	9.49e-26	Neu.01.NFKB1.NFAT5	ASAP1
ITGAX.1	3.86e-38	1.06268	0.822	0.375	7.07e-34	Neu.01.NFKB1.NFAT5	ITGAX
PLXDC2	4.98e-32	1.06157	0.766	0.358	9.14e-28	Neu.01.NFKB1.NFAT5	PLXDC2
NUMB.1	1.19e-35	1.05137	0.742	0.324	2.19e-31	Neu.01.NFKB1.NFAT5	NUMB
NAF1.1	6.12e-38	1.05034	0.45	0.093	1.12e-33	Neu.01.NFKB1.NFAT5	NAF1
AHNAK	1.25e-39	1.05018	0.803	0.385	2.29e-35	Neu.01.NFKB1.NFAT5	AHNAK
EIF2AK3.1	9.47e-36	1.02531	0.392	0.065	1.74e-31	Neu.01.NFKB1.NFAT5	EIF2AK3
GPR183.1	7.3e-33	1.02226	0.64	0.258	1.34e-28	Neu.01.NFKB1.NFAT5	GPR183
FOXO3.1	1.05e-39	1.02206	0.725	0.26	1.93e-35	Neu.01.NFKB1.NFAT5	FOXO3
FNIP2.1	1.99e-36	1.01451	0.533	0.151	3.65e-32	Neu.01.NFKB1.NFAT5	FNIP2
ELL2.1	2.99e-47	1.01092	0.813	0.314	5.48e-43	Neu.01.NFKB1.NFAT5	ELL2
FNDC3B.1	3.18e-27	1.00856	0.698	0.306	5.82e-23	Neu.01.NFKB1.NFAT5	FNDC3B
RAPGEF1.1	1.33e-26	1.00666	0.45	0.146	2.45e-22	Neu.01.NFKB1.NFAT5	RAPGEF1
ZBTB43.1	5.71e-46	1.00224	0.557	0.127	1.05e-41	Neu.01.NFKB1.NFAT5	ZBTB43
CCNH.1	2.96e-42	1.00129	0.664	0.228	5.43e-38	Neu.01.NFKB1.NFAT5	CCNH
ARHGAP26.1	2.66e-31	1.00098	0.645	0.238	4.88e-27	Neu.01.NFKB1.NFAT5	ARHGAP26
BACH1.1	6.63e-50	1.00089	0.81	0.328	1.22e-45	Neu.01.NFKB1.NFAT5	BACH1
TOP1.1	7.59e-46	0.99665	0.866	0.39	1.39e-41	Neu.01.NFKB1.NFAT5	TOP1
REL.1	1.29e-42	0.99462	0.844	0.397	2.37e-38	Neu.01.NFKB1.NFAT5	REL
MAPK6.1	8.65e-49	0.991086	0.555	0.114	1.59e-44	Neu.01.NFKB1.NFAT5	MAPK6
CRADD.1	3.28e-18	0.989192	0.212	0.037	6.01e-14	Neu.01.NFKB1.NFAT5	CRADD
MYO9B.1	2.13e-30	0.986494	0.657	0.256	3.9e-26	Neu.01.NFKB1.NFAT5	MYO9B
SKIL.1	2e-44	0.986103	0.796	0.331	3.67e-40	Neu.01.NFKB1.NFAT5	SKIL
IL1B.1	4.51e-19	0.984726	0.825	0.582	8.27e-15	Neu.01.NFKB1.NFAT5	IL1B
VIM.1	4.95e-50	0.984411	0.99	0.847	9.07e-46	Neu.01.NFKB1.NFAT5	VIM
SGMS2.1	3.81e-39	0.981299	0.426	0.08	6.99e-35	Neu.01.NFKB1.NFAT5	SGMS2
ETV3.1	2.16e-43	0.979269	0.47	0.087	3.97e-39	Neu.01.NFKB1.NFAT5	ETV3
ZDHHC20.1	2.35e-46	0.972958	0.62	0.173	4.3e-42	Neu.01.NFKB1.NFAT5	ZDHHC20
RAP1B.1	4.99e-50	0.968015	0.832	0.355	9.15e-46	Neu.01.NFKB1.NFAT5	RAP1B
UBAP1.1	7.55e-32	0.965232	0.496	0.146	1.38e-27	Neu.01.NFKB1.NFAT5	UBAP1
YBX3.1	3.52e-36	0.962967	0.776	0.374	6.45e-32	Neu.01.NFKB1.NFAT5	YBX3
THBD.1	8.17e-31	0.952523	0.64	0.255	1.5e-26	Neu.01.NFKB1.NFAT5	THBD
DOCK10.1	1.55e-28	0.946695	0.47	0.144	2.85e-24	Neu.01.NFKB1.NFAT5	DOCK10
BTBD9	3.39e-15	0.946053	0.153	0.02	6.21e-11	Neu.01.NFKB1.NFAT5	BTBD9
MMP19.1	1.35e-27	0.944301	0.304	0.051	2.48e-23	Neu.01.NFKB1.NFAT5	MMP19
ZFYVE16.1	7.82e-46	0.942029	0.718	0.238	1.43e-41	Neu.01.NFKB1.NFAT5	ZFYVE16
EXT1.1	1.8e-16	0.941134	0.195	0.037	3.3e-12	Neu.01.NFKB1.NFAT5	EXT1
RACK1.1	6.07e-47	0.936594	0.954	0.447	1.11e-42	Neu.01.NFKB1.NFAT5	RACK1
CHMP1B.1	8.58e-26	0.935992	0.715	0.355	1.57e-21	Neu.01.NFKB1.NFAT5	CHMP1B
ZFAND3.1	1.93e-13	0.935713	0.365	0.16	3.54e-09	Neu.01.NFKB1.NFAT5	ZFAND3
THAP2.1	3.39e-40	0.932276	0.482	0.104	6.21e-36	Neu.01.NFKB1.NFAT5	THAP2
RALGAPA1.1	9.14e-37	0.931658	0.404	0.07	1.68e-32	Neu.01.NFKB1.NFAT5	RALGAPA1
GPAT3.1	5.15e-21	0.92637	0.38	0.124	9.45e-17	Neu.01.NFKB1.NFAT5	GPAT3
MAML3.1	2.4e-23	0.925878	0.343	0.088	4.41e-19	Neu.01.NFKB1.NFAT5	MAML3
GAB2.1	1.29e-26	0.922789	0.397	0.104	2.37e-22	Neu.01.NFKB1.NFAT5	GAB2
BZW1.1	2.81e-44	0.918371	0.847	0.399	5.15e-40	Neu.01.NFKB1.NFAT5	BZW1
MAP4K4.1	2.3e-39	0.917129	0.676	0.226	4.22e-35	Neu.01.NFKB1.NFAT5	MAP4K4
ITGA5.1	6.49e-48	0.916165	0.606	0.144	1.19e-43	Neu.01.NFKB1.NFAT5	ITGA5
ITGAV.1	1.82e-35	0.910316	0.491	0.124	3.34e-31	Neu.01.NFKB1.NFAT5	ITGAV
CD83.1	1.74e-30	0.903827	0.796	0.399	3.19e-26	Neu.01.NFKB1.NFAT5	CD83
HNRNPU.1	5.51e-37	0.903144	0.912	0.555	1.01e-32	Neu.01.NFKB1.NFAT5	HNRNPU
RBM47.1	1.27e-27	0.89041	0.701	0.317	2.34e-23	Neu.01.NFKB1.NFAT5	RBM47
PPARG.1	3.66e-24	0.888754	0.27	0.046	6.71e-20	Neu.01.NFKB1.NFAT5	PPARG
EMILIN2.1	6.25e-45	0.887342	0.681	0.226	1.15e-40	Neu.01.NFKB1.NFAT5	EMILIN2
DIAPH2.1	8.57e-25	0.877791	0.423	0.132	1.57e-20	Neu.01.NFKB1.NFAT5	DIAPH2
PNPLA8.1	1.89e-38	0.867309	0.759	0.311	3.47e-34	Neu.01.NFKB1.NFAT5	PNPLA8
TSC22D2.1	8.63e-43	0.863844	0.569	0.144	1.58e-38	Neu.01.NFKB1.NFAT5	TSC22D2
FOSB.1	1.59e-30	0.861912	0.878	0.581	2.91e-26	Neu.01.NFKB1.NFAT5	FOSB
IPO7.1	1.73e-43	0.859312	0.582	0.158	3.18e-39	Neu.01.NFKB1.NFAT5	IPO7
FGD4.1	4.08e-40	0.85576	0.727	0.272	7.48e-36	Neu.01.NFKB1.NFAT5	FGD4
UTRN	1.29e-25	0.854067	0.591	0.248	2.36e-21	Neu.01.NFKB1.NFAT5	UTRN
TP53BP2.1	1.79e-42	0.853295	0.462	0.085	3.28e-38	Neu.01.NFKB1.NFAT5	TP53BP2
CD109.1	3.92e-26	0.852992	0.241	0.025	7.18e-22	Neu.01.NFKB1.NFAT5	CD109
AGFG1.1	2.98e-41	0.848475	0.732	0.26	5.47e-37	Neu.01.NFKB1.NFAT5	AGFG1
PRKAG2.1	4.58e-30	0.846722	0.513	0.166	8.4e-26	Neu.01.NFKB1.NFAT5	PRKAG2
NRIP3.1	8.41e-39	0.844982	0.358	0.039	1.54e-34	Neu.01.NFKB1.NFAT5	NRIP3
SLC16A10	6.63e-16	0.842776	0.27	0.08	1.22e-11	Neu.01.NFKB1.NFAT5	SLC16A10
MIR181A1HG.1	1.21e-23	0.84154	0.28	0.051	2.21e-19	Neu.01.NFKB1.NFAT5	MIR181A1HG
MAP3K20.1	4.53e-41	0.841368	0.477	0.09	8.3e-37	Neu.01.NFKB1.NFAT5	MAP3K20
KDM6B.1	1.09e-36	0.841181	0.849	0.402	2.01e-32	Neu.01.NFKB1.NFAT5	KDM6B
ARL8B.1	3.97e-37	0.840337	0.672	0.244	7.28e-33	Neu.01.NFKB1.NFAT5	ARL8B
AHR.1	1.07e-32	0.839484	0.56	0.192	1.96e-28	Neu.01.NFKB1.NFAT5	AHR
PTPN1	2.8e-37	0.837878	0.625	0.216	5.13e-33	Neu.01.NFKB1.NFAT5	PTPN1
PDE4D.1	2.1e-29	0.836263	0.348	0.066	3.85e-25	Neu.01.NFKB1.NFAT5	PDE4D
GCH1.1	1.26e-23	0.834116	0.367	0.105	2.31e-19	Neu.01.NFKB1.NFAT5	GCH1
CHD1.1	5.59e-38	0.833358	0.803	0.353	1.02e-33	Neu.01.NFKB1.NFAT5	CHD1
CDKN1A.1	3.97e-34	0.828269	0.781	0.384	7.27e-30	Neu.01.NFKB1.NFAT5	CDKN1A
CSNK1A1.1	1.03e-41	0.826532	0.813	0.375	1.89e-37	Neu.01.NFKB1.NFAT5	CSNK1A1
USP32.1	4.22e-20	0.82633	0.37	0.119	7.74e-16	Neu.01.NFKB1.NFAT5	USP32
TIMP1	6.33e-24	0.823881	0.951	0.727	1.16e-19	Neu.01.NFKB1.NFAT5	TIMP1
JMY.1	8.23e-30	0.822993	0.367	0.075	1.51e-25	Neu.01.NFKB1.NFAT5	JMY
DMXL2.1	2.33e-31	0.822972	0.608	0.233	4.27e-27	Neu.01.NFKB1.NFAT5	DMXL2
ARFGAP3.1	4.34e-38	0.821488	0.606	0.197	7.96e-34	Neu.01.NFKB1.NFAT5	ARFGAP3
CCDC88A	2.56e-38	0.821053	0.698	0.268	4.69e-34	Neu.01.NFKB1.NFAT5	CCDC88A
MT-ND3.1	6e-20	0.818045	0.842	0.92	1.1e-15	Neu.01.NFKB1.NFAT5	MT-ND3
ETV6.1	1.51e-28	0.817128	0.501	0.165	2.78e-24	Neu.01.NFKB1.NFAT5	ETV6
WTAP.1	8.7e-31	0.817035	0.71	0.316	1.59e-26	Neu.01.NFKB1.NFAT5	WTAP
FAM49A.1	2.55e-19	0.816876	0.46	0.192	4.68e-15	Neu.01.NFKB1.NFAT5	FAM49A
INSIG1.1	5.71e-32	0.815907	0.584	0.2	1.05e-27	Neu.01.NFKB1.NFAT5	INSIG1
SPIDR.1	1.61e-20	0.815436	0.29	0.07	2.95e-16	Neu.01.NFKB1.NFAT5	SPIDR
MT-CO3	3.6e-28	0.814808	0.861	0.968	6.6e-24	Neu.01.NFKB1.NFAT5	MT-CO3
ARIH1.1	6.57e-40	0.814	0.599	0.17	1.21e-35	Neu.01.NFKB1.NFAT5	ARIH1
DENND5A.1	2.75e-33	0.811364	0.589	0.192	5.04e-29	Neu.01.NFKB1.NFAT5	DENND5A
PIK3R5.1	2.62e-22	0.805885	0.416	0.134	4.81e-18	Neu.01.NFKB1.NFAT5	PIK3R5
NBPF19.1	1.62e-33	0.80061	0.423	0.093	2.97e-29	Neu.01.NFKB1.NFAT5	NBPF19
DENND4A.1	1.78e-33	0.800119	0.389	0.075	3.27e-29	Neu.01.NFKB1.NFAT5	DENND4A
SLC7A5.1	3.58e-42	0.799858	0.523	0.114	6.57e-38	Neu.01.NFKB1.NFAT5	SLC7A5
ANKRD11.1	7.76e-46	0.796385	0.74	0.244	1.42e-41	Neu.01.NFKB1.NFAT5	ANKRD11
ESYT2.1	1.64e-31	0.793138	0.365	0.066	3e-27	Neu.01.NFKB1.NFAT5	ESYT2
ST6GALNAC3.1	3.81e-17	0.790571	0.197	0.034	6.98e-13	Neu.01.NFKB1.NFAT5	ST6GALNAC3
LYZ.1	2.77e-32	0.788931	0.971	0.774	5.08e-28	Neu.01.NFKB1.NFAT5	LYZ
BIRC6.1	6.23e-35	0.785261	0.543	0.161	1.14e-30	Neu.01.NFKB1.NFAT5	BIRC6
TPM4.1	1.1e-34	0.782486	0.861	0.465	2.01e-30	Neu.01.NFKB1.NFAT5	TPM4
FBXO11.1	8.81e-36	0.781604	0.453	0.1	1.62e-31	Neu.01.NFKB1.NFAT5	FBXO11
MAP3K2.1	2.29e-35	0.780386	0.771	0.333	4.21e-31	Neu.01.NFKB1.NFAT5	MAP3K2
ANXA5	2.07e-36	0.777138	0.92	0.628	3.8e-32	Neu.01.NFKB1.NFAT5	ANXA5
CD93.1	4.76e-29	0.775614	0.798	0.424	8.73e-25	Neu.01.NFKB1.NFAT5	CD93
EHD1.1	8.29e-35	0.775611	0.669	0.241	1.52e-30	Neu.01.NFKB1.NFAT5	EHD1
SESTD1.1	2.61e-25	0.770013	0.36	0.092	4.79e-21	Neu.01.NFKB1.NFAT5	SESTD1
BTG1.1	1.61e-32	0.7667	0.976	0.795	2.96e-28	Neu.01.NFKB1.NFAT5	BTG1
ABL2.1	3.5e-26	0.761722	0.377	0.093	6.43e-22	Neu.01.NFKB1.NFAT5	ABL2
IL6ST.1	4.61e-37	0.760948	0.516	0.129	8.45e-33	Neu.01.NFKB1.NFAT5	IL6ST
CREM.1	5.68e-34	0.760132	0.754	0.333	1.04e-29	Neu.01.NFKB1.NFAT5	CREM
MAML2.1	5.6e-25	0.757738	0.414	0.121	1.03e-20	Neu.01.NFKB1.NFAT5	MAML2
HIPK2.1	5.49e-28	0.757688	0.494	0.166	1.01e-23	Neu.01.NFKB1.NFAT5	HIPK2
UBAC2.1	1.72e-25	0.755627	0.445	0.146	3.15e-21	Neu.01.NFKB1.NFAT5	UBAC2
FBP1	2.88e-09	0.752139	0.414	0.228	5.29e-05	Neu.01.NFKB1.NFAT5	FBP1
KLF4	7.78e-29	0.750468	0.698	0.326	1.43e-24	Neu.01.NFKB1.NFAT5	KLF4
CDK14.1	8.97e-19	0.749308	0.229	0.042	1.65e-14	Neu.01.NFKB1.NFAT5	CDK14
SBF2.1	8.54e-25	0.748541	0.426	0.131	1.57e-20	Neu.01.NFKB1.NFAT5	SBF2
B4GALT1.1	7.73e-33	0.745319	0.63	0.224	1.42e-28	Neu.01.NFKB1.NFAT5	B4GALT1
SRGAP1	5.38e-24	0.744975	0.375	0.1	9.86e-20	Neu.01.NFKB1.NFAT5	SRGAP1
NOTCH2.1	2.77e-33	0.740193	0.535	0.165	5.07e-29	Neu.01.NFKB1.NFAT5	NOTCH2
ACSL4.1	1.07e-30	0.738334	0.589	0.205	1.96e-26	Neu.01.NFKB1.NFAT5	ACSL4
ANTXR2.1	5.94e-23	0.737203	0.36	0.097	1.09e-18	Neu.01.NFKB1.NFAT5	ANTXR2
ZNF207.1	3.19e-36	0.733434	0.715	0.295	5.86e-32	Neu.01.NFKB1.NFAT5	ZNF207
VMP1.1	6.82e-29	0.732988	0.903	0.582	1.25e-24	Neu.01.NFKB1.NFAT5	VMP1
ARL4A	5.34e-31	0.730928	0.72	0.309	9.8e-27	Neu.01.NFKB1.NFAT5	ARL4A
LONRF3.1	5.61e-31	0.730589	0.314	0.042	1.03e-26	Neu.01.NFKB1.NFAT5	LONRF3
RCOR1.1	5.68e-31	0.729671	0.489	0.139	1.04e-26	Neu.01.NFKB1.NFAT5	RCOR1
EAF1.1	1.84e-33	0.729109	0.496	0.139	3.38e-29	Neu.01.NFKB1.NFAT5	EAF1
HAVCR2	1.83e-25	0.728159	0.547	0.217	3.36e-21	Neu.01.NFKB1.NFAT5	HAVCR2
DNTTIP2.1	4.47e-32	0.728125	0.713	0.295	8.19e-28	Neu.01.NFKB1.NFAT5	DNTTIP2
SGMS1.1	1.11e-31	0.726891	0.372	0.07	2.03e-27	Neu.01.NFKB1.NFAT5	SGMS1
ROCK1.1	1.65e-38	0.726008	0.844	0.382	3.03e-34	Neu.01.NFKB1.NFAT5	ROCK1
GATAD2A.1	2.65e-40	0.725912	0.44	0.076	4.86e-36	Neu.01.NFKB1.NFAT5	GATAD2A
CTSS	4.79e-28	0.72495	0.981	0.846	8.79e-24	Neu.01.NFKB1.NFAT5	CTSS
MAP4K3.1	1.02e-22	0.723095	0.234	0.032	1.87e-18	Neu.01.NFKB1.NFAT5	MAP4K3
ZBTB1.1	3.15e-28	0.722513	0.409	0.107	5.77e-24	Neu.01.NFKB1.NFAT5	ZBTB1
KPNA4.1	5.64e-35	0.722016	0.628	0.216	1.03e-30	Neu.01.NFKB1.NFAT5	KPNA4
ATP9B.1	1.16e-22	0.721798	0.29	0.059	2.13e-18	Neu.01.NFKB1.NFAT5	ATP9B
RRAD	3.14e-13	0.721462	0.146	0.024	5.75e-09	Neu.01.NFKB1.NFAT5	RRAD
NORAD	1.09e-41	0.719938	0.572	0.141	2.01e-37	Neu.01.NFKB1.NFAT5	NORAD
MAT2A.1	2.05e-32	0.718928	0.723	0.309	3.75e-28	Neu.01.NFKB1.NFAT5	MAT2A
OSBPL8.1	2.05e-30	0.718293	0.74	0.326	3.76e-26	Neu.01.NFKB1.NFAT5	OSBPL8
TUT7.1	2.77e-50	0.71342	0.659	0.148	5.08e-46	Neu.01.NFKB1.NFAT5	TUT7
REV3L.1	1.33e-28	0.710436	0.38	0.088	2.43e-24	Neu.01.NFKB1.NFAT5	REV3L
PDE4A.1	1.88e-33	0.708412	0.428	0.093	3.44e-29	Neu.01.NFKB1.NFAT5	PDE4A
UPP1	1.47e-28	0.708228	0.876	0.508	2.7e-24	Neu.01.NFKB1.NFAT5	UPP1
FAM133B.1	1.88e-35	0.708154	0.674	0.233	3.44e-31	Neu.01.NFKB1.NFAT5	FAM133B
PCNX1.1	3.19e-31	0.706935	0.494	0.129	5.84e-27	Neu.01.NFKB1.NFAT5	PCNX1
EMP1.1	1.06e-16	0.705493	0.226	0.051	1.94e-12	Neu.01.NFKB1.NFAT5	EMP1
VPS37B.1	8.52e-38	0.703161	0.567	0.156	1.56e-33	Neu.01.NFKB1.NFAT5	VPS37B
INHBA	1.41e-13	0.702577	0.146	0.022	2.59e-09	Neu.01.NFKB1.NFAT5	INHBA
USP36.1	2.73e-29	0.702525	0.423	0.109	5.01e-25	Neu.01.NFKB1.NFAT5	USP36
ARHGAP24.1	1.96e-16	0.700195	0.304	0.1	3.6e-12	Neu.01.NFKB1.NFAT5	ARHGAP24
OXSR1.1	1.01e-32	0.700009	0.552	0.168	1.84e-28	Neu.01.NFKB1.NFAT5	OXSR1
PLBD1.1	6.27e-19	0.699424	0.584	0.285	1.15e-14	Neu.01.NFKB1.NFAT5	PLBD1
YTHDF3.1	8.78e-42	0.699313	0.611	0.165	1.61e-37	Neu.01.NFKB1.NFAT5	YTHDF3
CDV3.1	2e-38	0.69898	0.735	0.28	3.67e-34	Neu.01.NFKB1.NFAT5	CDV3
METRNL.1	5.26e-38	0.69845	0.762	0.29	9.65e-34	Neu.01.NFKB1.NFAT5	METRNL
FLNA.1	3.68e-29	0.693983	0.837	0.462	6.75e-25	Neu.01.NFKB1.NFAT5	FLNA
USP3.1	6.24e-21	0.687611	0.586	0.273	1.14e-16	Neu.01.NFKB1.NFAT5	USP3
ADAM17.1	3e-37	0.686696	0.63	0.205	5.49e-33	Neu.01.NFKB1.NFAT5	ADAM17
ELK3	6.1e-33	0.686682	0.472	0.122	1.12e-28	Neu.01.NFKB1.NFAT5	ELK3
ARHGAP15	2.47e-09	0.68417	0.302	0.144	4.53e-05	Neu.01.NFKB1.NFAT5	ARHGAP15
ANPEP.1	2.95e-24	0.683882	0.589	0.239	5.4e-20	Neu.01.NFKB1.NFAT5	ANPEP
HIF1A.1	3.3e-27	0.682442	0.888	0.511	6.05e-23	Neu.01.NFKB1.NFAT5	HIF1A
DNMBP.1	1.41e-27	0.681368	0.292	0.044	2.59e-23	Neu.01.NFKB1.NFAT5	DNMBP
DYNC1H1	3.8e-31	0.678495	0.625	0.244	6.97e-27	Neu.01.NFKB1.NFAT5	DYNC1H1
MIR22HG.1	1.45e-35	0.678248	0.538	0.148	2.67e-31	Neu.01.NFKB1.NFAT5	MIR22HG
CD300E.1	1.7e-22	0.677739	0.628	0.297	3.11e-18	Neu.01.NFKB1.NFAT5	CD300E
ARID1B	1.26e-31	0.676937	0.428	0.102	2.3e-27	Neu.01.NFKB1.NFAT5	ARID1B
ERC1.1	8.04e-22	0.676106	0.299	0.073	1.47e-17	Neu.01.NFKB1.NFAT5	ERC1
RGCC.1	3e-30	0.674083	0.562	0.195	5.51e-26	Neu.01.NFKB1.NFAT5	RGCC
TNFAIP8.1	6.12e-26	0.674031	0.494	0.171	1.12e-21	Neu.01.NFKB1.NFAT5	TNFAIP8
DLEU2.1	6.28e-23	0.673749	0.321	0.073	1.15e-18	Neu.01.NFKB1.NFAT5	DLEU2
PPIF.1	3.82e-33	0.673228	0.791	0.365	7e-29	Neu.01.NFKB1.NFAT5	PPIF
EIF4G3.1	2.7e-22	0.671266	0.389	0.126	4.96e-18	Neu.01.NFKB1.NFAT5	EIF4G3
SLC11A1.1	1.84e-25	0.668764	0.939	0.577	3.37e-21	Neu.01.NFKB1.NFAT5	SLC11A1
EIF1AX.1	2.14e-29	0.666373	0.655	0.261	3.92e-25	Neu.01.NFKB1.NFAT5	EIF1AX
MT-ATP6	3.57e-20	0.663101	0.859	0.946	6.54e-16	Neu.01.NFKB1.NFAT5	MT-ATP6
QKI.1	2.15e-28	0.662172	0.825	0.416	3.95e-24	Neu.01.NFKB1.NFAT5	QKI
SLC8A1.1	3.02e-16	0.659716	0.506	0.239	5.54e-12	Neu.01.NFKB1.NFAT5	SLC8A1
STX11.1	4.15e-29	0.659623	0.652	0.268	7.62e-25	Neu.01.NFKB1.NFAT5	STX11
STK24.1	1.63e-24	0.658968	0.509	0.185	2.99e-20	Neu.01.NFKB1.NFAT5	STK24
HDAC9	2.18e-11	0.657347	0.209	0.068	3.99e-07	Neu.01.NFKB1.NFAT5	HDAC9
SMAD3.1	8.64e-23	0.657193	0.253	0.042	1.59e-18	Neu.01.NFKB1.NFAT5	SMAD3
MCL1.1	3.38e-31	0.656788	0.973	0.744	6.19e-27	Neu.01.NFKB1.NFAT5	MCL1
DENND1A.1	5.4e-19	0.647331	0.294	0.08	9.9e-15	Neu.01.NFKB1.NFAT5	DENND1A
VPS13C	3.23e-31	0.645503	0.628	0.231	5.93e-27	Neu.01.NFKB1.NFAT5	VPS13C
SLC43A2.1	1.03e-26	0.645313	0.732	0.343	1.89e-22	Neu.01.NFKB1.NFAT5	SLC43A2
APLP2.1	6.73e-30	0.644462	0.929	0.642	1.23e-25	Neu.01.NFKB1.NFAT5	APLP2
PPP4R3A.1	1.35e-35	0.643885	0.54	0.149	2.48e-31	Neu.01.NFKB1.NFAT5	PPP4R3A
PSME4.1	1.2e-28	0.643376	0.389	0.09	2.2e-24	Neu.01.NFKB1.NFAT5	PSME4
GAS7.1	4.11e-24	0.640832	0.487	0.178	7.53e-20	Neu.01.NFKB1.NFAT5	GAS7
KDM6A.1	8.14e-21	0.639504	0.328	0.088	1.49e-16	Neu.01.NFKB1.NFAT5	KDM6A
PTK2B.1	6.64e-22	0.639202	0.584	0.253	1.22e-17	Neu.01.NFKB1.NFAT5	PTK2B
PRKCE.1	1.16e-15	0.638647	0.202	0.042	2.12e-11	Neu.01.NFKB1.NFAT5	PRKCE
LPP.1	5.19e-21	0.638057	0.438	0.161	9.52e-17	Neu.01.NFKB1.NFAT5	LPP
RHOQ.1	4.53e-34	0.637795	0.586	0.175	8.32e-30	Neu.01.NFKB1.NFAT5	RHOQ
ADAM19.1	1.02e-19	0.636996	0.282	0.068	1.86e-15	Neu.01.NFKB1.NFAT5	ADAM19
FOXK2.1	2.97e-18	0.634361	0.243	0.053	5.45e-14	Neu.01.NFKB1.NFAT5	FOXK2
AREG	3.63e-22	0.63435	0.732	0.367	6.65e-18	Neu.01.NFKB1.NFAT5	AREG
CD302	3.71e-24	0.632858	0.676	0.324	6.8e-20	Neu.01.NFKB1.NFAT5	CD302
WDFY2.1	2.1e-17	0.632526	0.345	0.121	3.85e-13	Neu.01.NFKB1.NFAT5	WDFY2
MT-CO2	2.42e-21	0.629797	0.859	0.944	4.44e-17	Neu.01.NFKB1.NFAT5	MT-CO2
SH2B3	9.08e-28	0.62733	0.509	0.166	1.66e-23	Neu.01.NFKB1.NFAT5	SH2B3
F3	1.26e-15	0.627249	0.146	0.015	2.31e-11	Neu.01.NFKB1.NFAT5	F3
EIF4G2	9.98e-28	0.625343	0.864	0.508	1.83e-23	Neu.01.NFKB1.NFAT5	EIF4G2
ASH1L.1	7.7e-29	0.624506	0.489	0.146	1.41e-24	Neu.01.NFKB1.NFAT5	ASH1L
RAB31	9.05e-19	0.62211	0.813	0.487	1.66e-14	Neu.01.NFKB1.NFAT5	RAB31
MAPK8.1	5.49e-23	0.621929	0.28	0.053	1.01e-18	Neu.01.NFKB1.NFAT5	MAPK8
PPARD.1	1.2e-20	0.621738	0.265	0.056	2.2e-16	Neu.01.NFKB1.NFAT5	PPARD
TRIO.1	4.65e-21	0.621126	0.299	0.073	8.53e-17	Neu.01.NFKB1.NFAT5	TRIO
PURB.1	1.27e-32	0.619502	0.567	0.171	2.33e-28	Neu.01.NFKB1.NFAT5	PURB
PRKCB.1	4.22e-21	0.618049	0.664	0.319	7.74e-17	Neu.01.NFKB1.NFAT5	PRKCB
RBM39.1	6.33e-27	0.614133	0.859	0.496	1.16e-22	Neu.01.NFKB1.NFAT5	RBM39
MELTF.1	6.79e-23	0.614047	0.209	0.02	1.25e-18	Neu.01.NFKB1.NFAT5	MELTF
TMED5.1	1.91e-36	0.613901	0.659	0.226	3.5e-32	Neu.01.NFKB1.NFAT5	TMED5
DOCK2	1.45e-22	0.613285	0.63	0.275	2.66e-18	Neu.01.NFKB1.NFAT5	DOCK2
PITPNC1.1	1.13e-12	0.612513	0.2	0.054	2.08e-08	Neu.01.NFKB1.NFAT5	PITPNC1
IRAK2.1	4.8e-28	0.611808	0.321	0.053	8.81e-24	Neu.01.NFKB1.NFAT5	IRAK2
GPBP1.1	6.11e-34	0.611593	0.725	0.295	1.12e-29	Neu.01.NFKB1.NFAT5	GPBP1
PID1.1	8.53e-11	0.61107	0.238	0.087	1.56e-06	Neu.01.NFKB1.NFAT5	PID1
MT-CYB	8.64e-16	0.610402	0.847	0.929	1.58e-11	Neu.01.NFKB1.NFAT5	MT-CYB
CTNNBL1	3.87e-18	0.607063	0.399	0.154	7.1e-14	Neu.01.NFKB1.NFAT5	CTNNBL1
ARL15.1	2.69e-15	0.607044	0.17	0.027	4.93e-11	Neu.01.NFKB1.NFAT5	ARL15
EIF3A	1.84e-27	0.606738	0.786	0.38	3.38e-23	Neu.01.NFKB1.NFAT5	EIF3A
USP12.1	1.44e-29	0.605377	0.341	0.061	2.63e-25	Neu.01.NFKB1.NFAT5	USP12
MED13.1	1.1e-35	0.604034	0.526	0.143	2.01e-31	Neu.01.NFKB1.NFAT5	MED13
RBBP6.1	8.18e-29	0.60372	0.521	0.17	1.5e-24	Neu.01.NFKB1.NFAT5	RBBP6
ZFC3H1.1	4.46e-31	0.603505	0.528	0.161	8.19e-27	Neu.01.NFKB1.NFAT5	ZFC3H1
ATXN1.1	4.67e-30	0.602015	0.516	0.154	8.56e-26	Neu.01.NFKB1.NFAT5	ATXN1
CYTH1.1	9.78e-23	0.60193	0.543	0.222	1.79e-18	Neu.01.NFKB1.NFAT5	CYTH1
FOXN3.1	1.18e-21	0.600568	0.482	0.187	2.16e-17	Neu.01.NFKB1.NFAT5	FOXN3
STARD4.1	4.75e-28	0.599491	0.338	0.066	8.71e-24	Neu.01.NFKB1.NFAT5	STARD4
TGIF1.1	1.97e-32	0.599398	0.596	0.205	3.61e-28	Neu.01.NFKB1.NFAT5	TGIF1
SAMSN1.1	6.47e-28	0.598903	0.959	0.635	1.19e-23	Neu.01.NFKB1.NFAT5	SAMSN1
NR4A3.1	1.55e-31	0.598358	0.676	0.256	2.84e-27	Neu.01.NFKB1.NFAT5	NR4A3
JAZF1.1	2.52e-19	0.595645	0.336	0.102	4.62e-15	Neu.01.NFKB1.NFAT5	JAZF1
SERTAD2.1	5.57e-28	0.59481	0.404	0.098	1.02e-23	Neu.01.NFKB1.NFAT5	SERTAD2
NBPF14.1	1.02e-26	0.593961	0.394	0.1	1.86e-22	Neu.01.NFKB1.NFAT5	NBPF14
MANBA.1	1.43e-20	0.593216	0.406	0.139	2.62e-16	Neu.01.NFKB1.NFAT5	MANBA
GK.1	1.31e-29	0.592863	0.781	0.351	2.41e-25	Neu.01.NFKB1.NFAT5	GK
TIPARP.1	1.75e-25	0.591307	0.465	0.146	3.21e-21	Neu.01.NFKB1.NFAT5	TIPARP
CMIP.1	1.38e-24	0.589516	0.53	0.199	2.52e-20	Neu.01.NFKB1.NFAT5	CMIP
ATP2A2	7.46e-30	0.587898	0.499	0.149	1.37e-25	Neu.01.NFKB1.NFAT5	ATP2A2
ANKRD28.1	2.09e-21	0.58761	0.375	0.114	3.82e-17	Neu.01.NFKB1.NFAT5	ANKRD28
CD55.1	5.81e-27	0.587084	0.898	0.635	1.06e-22	Neu.01.NFKB1.NFAT5	CD55
KCTD20.1	1.06e-27	0.584759	0.518	0.173	1.94e-23	Neu.01.NFKB1.NFAT5	KCTD20
EIF4A1	9.13e-25	0.58439	0.657	0.285	1.67e-20	Neu.01.NFKB1.NFAT5	EIF4A1
TAOK3	1.26e-14	0.583684	0.591	0.312	2.31e-10	Neu.01.NFKB1.NFAT5	TAOK3
MT-CO1	2.01e-17	0.582418	0.859	0.963	3.68e-13	Neu.01.NFKB1.NFAT5	MT-CO1
HMGA1	2.55e-17	0.582135	0.538	0.261	4.67e-13	Neu.01.NFKB1.NFAT5	HMGA1
NPC1.1	6.91e-25	0.581879	0.265	0.039	1.27e-20	Neu.01.NFKB1.NFAT5	NPC1
TLNRD1	2.89e-33	0.58162	0.38	0.065	5.3e-29	Neu.01.NFKB1.NFAT5	TLNRD1
MAN1A1.1	9.91e-19	0.581571	0.372	0.124	1.82e-14	Neu.01.NFKB1.NFAT5	MAN1A1
GPATCH2L.1	3.41e-33	0.5795	0.397	0.078	6.25e-29	Neu.01.NFKB1.NFAT5	GPATCH2L
RNF144B	1.77e-12	0.577147	0.484	0.244	3.25e-08	Neu.01.NFKB1.NFAT5	RNF144B
CUX1	9.35e-19	0.576998	0.569	0.267	1.71e-14	Neu.01.NFKB1.NFAT5	CUX1
ARID5A.1	4.65e-26	0.576989	0.494	0.17	8.52e-22	Neu.01.NFKB1.NFAT5	ARID5A
EIF4B	9.16e-24	0.576754	0.72	0.365	1.68e-19	Neu.01.NFKB1.NFAT5	EIF4B
PABPC4	2.04e-25	0.5761	0.591	0.239	3.75e-21	Neu.01.NFKB1.NFAT5	PABPC4
BCAT1	2.82e-18	0.574174	0.455	0.19	5.18e-14	Neu.01.NFKB1.NFAT5	BCAT1
PLAUR.1	2.71e-18	0.572699	0.912	0.725	4.97e-14	Neu.01.NFKB1.NFAT5	PLAUR
JUND.1	1.12e-22	0.572506	0.905	0.632	2.05e-18	Neu.01.NFKB1.NFAT5	JUND
CNOT2.1	4.07e-29	0.572186	0.462	0.132	7.46e-25	Neu.01.NFKB1.NFAT5	CNOT2
EIF5	7.09e-29	0.571242	0.844	0.418	1.3e-24	Neu.01.NFKB1.NFAT5	EIF5
MTSS1	1.52e-16	0.570798	0.477	0.211	2.79e-12	Neu.01.NFKB1.NFAT5	MTSS1
GADD45A.1	4.74e-19	0.57079	0.311	0.087	8.7e-15	Neu.01.NFKB1.NFAT5	GADD45A
CYBB	9.4e-21	0.56921	0.881	0.577	1.72e-16	Neu.01.NFKB1.NFAT5	CYBB
BTAF1.1	5.88e-24	0.569072	0.35	0.09	1.08e-19	Neu.01.NFKB1.NFAT5	BTAF1
SLC44A1	4.52e-21	0.568389	0.36	0.107	8.29e-17	Neu.01.NFKB1.NFAT5	SLC44A1
UBE2H.1	3.53e-27	0.566702	0.453	0.132	6.47e-23	Neu.01.NFKB1.NFAT5	UBE2H
ECE1.1	9.56e-23	0.566157	0.38	0.105	1.75e-18	Neu.01.NFKB1.NFAT5	ECE1
NFE2L2.1	4e-28	0.565862	0.82	0.421	7.33e-24	Neu.01.NFKB1.NFAT5	NFE2L2
TRMT6	1.49e-27	0.565723	0.38	0.09	2.72e-23	Neu.01.NFKB1.NFAT5	TRMT6
BCLAF1	1.01e-26	0.565144	0.652	0.278	1.85e-22	Neu.01.NFKB1.NFAT5	BCLAF1
CHST11.1	8.81e-15	0.565073	0.392	0.161	1.62e-10	Neu.01.NFKB1.NFAT5	CHST11
IQGAP2.1	2.99e-20	0.564282	0.489	0.197	5.49e-16	Neu.01.NFKB1.NFAT5	IQGAP2
WDR26.1	6.03e-34	0.563909	0.596	0.192	1.1e-29	Neu.01.NFKB1.NFAT5	WDR26
MT-ND4L	1.18e-13	0.563794	0.757	0.53	2.17e-09	Neu.01.NFKB1.NFAT5	MT-ND4L
PSEN1.1	2.32e-26	0.563202	0.496	0.168	4.25e-22	Neu.01.NFKB1.NFAT5	PSEN1
IRAK3.1	7.24e-33	0.562629	0.827	0.387	1.33e-28	Neu.01.NFKB1.NFAT5	IRAK3
TM9SF3.1	5.09e-35	0.561551	0.655	0.221	9.33e-31	Neu.01.NFKB1.NFAT5	TM9SF3
DDX21.1	9.79e-26	0.561249	0.83	0.447	1.8e-21	Neu.01.NFKB1.NFAT5	DDX21
GNA12.1	7.87e-24	0.561073	0.297	0.059	1.44e-19	Neu.01.NFKB1.NFAT5	GNA12
RTN4.1	1.05e-22	0.560609	0.891	0.537	1.93e-18	Neu.01.NFKB1.NFAT5	RTN4
SOAT1	4.02e-25	0.560403	0.506	0.18	7.37e-21	Neu.01.NFKB1.NFAT5	SOAT1
JAK1.1	3.12e-27	0.558998	0.783	0.402	5.71e-23	Neu.01.NFKB1.NFAT5	JAK1
PICALM.1	3.05e-22	0.558145	0.747	0.382	5.59e-18	Neu.01.NFKB1.NFAT5	PICALM
ARL5B.1	4.88e-23	0.554808	0.484	0.171	8.96e-19	Neu.01.NFKB1.NFAT5	ARL5B
CYCS	1.77e-22	0.552891	0.701	0.35	3.24e-18	Neu.01.NFKB1.NFAT5	CYCS
OGT.1	1.35e-22	0.552636	0.397	0.119	2.47e-18	Neu.01.NFKB1.NFAT5	OGT
FAM102B.1	1.64e-21	0.551714	0.314	0.078	3e-17	Neu.01.NFKB1.NFAT5	FAM102B
LMNA	4.18e-11	0.551441	0.275	0.109	7.67e-07	Neu.01.NFKB1.NFAT5	LMNA
PTX3.1	8.64e-17	0.551315	0.243	0.058	1.58e-12	Neu.01.NFKB1.NFAT5	PTX3
ATP1A1	7.93e-22	0.550566	0.679	0.333	1.45e-17	Neu.01.NFKB1.NFAT5	ATP1A1
STK38L.1	2.16e-15	0.548799	0.37	0.153	3.96e-11	Neu.01.NFKB1.NFAT5	STK38L
NUS1.1	1.03e-30	0.546575	0.404	0.088	1.88e-26	Neu.01.NFKB1.NFAT5	NUS1
SNTB1.1	7.98e-12	0.545907	0.168	0.041	1.46e-07	Neu.01.NFKB1.NFAT5	SNTB1
KLF6.1	8.36e-18	0.544791	0.937	0.711	1.53e-13	Neu.01.NFKB1.NFAT5	KLF6
TES	1.49e-23	0.543014	0.591	0.258	2.74e-19	Neu.01.NFKB1.NFAT5	TES
ABR	1.44e-17	0.542784	0.324	0.104	2.64e-13	Neu.01.NFKB1.NFAT5	ABR
GNAQ.1	6.87e-26	0.542487	0.674	0.282	1.26e-21	Neu.01.NFKB1.NFAT5	GNAQ
DNM2.1	2.63e-14	0.542214	0.409	0.182	4.82e-10	Neu.01.NFKB1.NFAT5	DNM2
TLE4.1	1.43e-26	0.541298	0.564	0.211	2.62e-22	Neu.01.NFKB1.NFAT5	TLE4
ETS2.1	1.8e-29	0.541268	0.895	0.497	3.3e-25	Neu.01.NFKB1.NFAT5	ETS2
MIR222HG.1	1.55e-29	0.540227	0.314	0.046	2.84e-25	Neu.01.NFKB1.NFAT5	MIR222HG
ATP11B.1	1.67e-29	0.540069	0.443	0.11	3.06e-25	Neu.01.NFKB1.NFAT5	ATP11B
UBE2E2	2.58e-06	0.539235	0.236	0.124	0.0473751	Neu.01.NFKB1.NFAT5	UBE2E2
ANKRD44.1	1.34e-20	0.537513	0.448	0.161	2.45e-16	Neu.01.NFKB1.NFAT5	ANKRD44
PPP3CA.1	3.78e-29	0.537504	0.545	0.18	6.93e-25	Neu.01.NFKB1.NFAT5	PPP3CA
PAPSS2	2.59e-10	0.536579	0.219	0.078	4.75e-06	Neu.01.NFKB1.NFAT5	PAPSS2
AGTPBP1.1	5.4e-22	0.535947	0.472	0.17	9.9e-18	Neu.01.NFKB1.NFAT5	AGTPBP1
ELF1.1	2.57e-25	0.5355	0.839	0.452	4.72e-21	Neu.01.NFKB1.NFAT5	ELF1
CREBBP.1	5.99e-34	0.53478	0.533	0.148	1.1e-29	Neu.01.NFKB1.NFAT5	CREBBP
ITPR2	3.14e-23	0.534498	0.443	0.146	5.75e-19	Neu.01.NFKB1.NFAT5	ITPR2
ADA2	9.25e-26	0.533604	0.523	0.182	1.7e-21	Neu.01.NFKB1.NFAT5	ADA2
BABAM2	2.93e-11	0.532504	0.221	0.075	5.38e-07	Neu.01.NFKB1.NFAT5	BABAM2
CD163	7.77e-23	0.532355	0.822	0.438	1.43e-18	Neu.01.NFKB1.NFAT5	CD163
MAP2K3.1	2.03e-30	0.532219	0.674	0.263	3.72e-26	Neu.01.NFKB1.NFAT5	MAP2K3
RIOK3	4.1e-25	0.531852	0.652	0.282	7.52e-21	Neu.01.NFKB1.NFAT5	RIOK3
TGFB1	2.65e-19	0.530322	0.708	0.37	4.86e-15	Neu.01.NFKB1.NFAT5	TGFB1
MED13L.1	1.91e-21	0.527426	0.567	0.239	3.49e-17	Neu.01.NFKB1.NFAT5	MED13L
CITED2.1	2.5e-21	0.526101	0.426	0.146	4.59e-17	Neu.01.NFKB1.NFAT5	CITED2
PPP1CB.1	1.69e-26	0.525855	0.81	0.399	3.09e-22	Neu.01.NFKB1.NFAT5	PPP1CB
UBL3.1	1.05e-29	0.525344	0.523	0.163	1.93e-25	Neu.01.NFKB1.NFAT5	UBL3
TMEM41B.1	1.01e-21	0.524835	0.304	0.071	1.85e-17	Neu.01.NFKB1.NFAT5	TMEM41B
ERN1.1	2.17e-33	0.524703	0.467	0.112	3.98e-29	Neu.01.NFKB1.NFAT5	ERN1
AHCTF1.1	2.56e-24	0.524302	0.404	0.114	4.69e-20	Neu.01.NFKB1.NFAT5	AHCTF1
CLEC5A	1.6e-11	0.523827	0.348	0.156	2.93e-07	Neu.01.NFKB1.NFAT5	CLEC5A
TFRC.1	1.15e-16	0.523092	0.455	0.195	2.11e-12	Neu.01.NFKB1.NFAT5	TFRC
PIP4K2A	1.3e-20	0.522343	0.44	0.161	2.39e-16	Neu.01.NFKB1.NFAT5	PIP4K2A
CLASP2.1	5.82e-19	0.522319	0.294	0.08	1.07e-14	Neu.01.NFKB1.NFAT5	CLASP2
TXNDC11.1	3.5e-18	0.522228	0.302	0.085	6.42e-14	Neu.01.NFKB1.NFAT5	TXNDC11
ARF6.1	9.25e-23	0.522098	0.642	0.292	1.7e-18	Neu.01.NFKB1.NFAT5	ARF6
AGO3.1	2.01e-28	0.520723	0.399	0.095	3.69e-24	Neu.01.NFKB1.NFAT5	AGO3
HNRNPAB	1.27e-25	0.520415	0.56	0.216	2.34e-21	Neu.01.NFKB1.NFAT5	HNRNPAB
FCHSD2.1	4.35e-17	0.51871	0.265	0.07	7.97e-13	Neu.01.NFKB1.NFAT5	FCHSD2
PDCD6IP	5.43e-23	0.517663	0.572	0.238	9.96e-19	Neu.01.NFKB1.NFAT5	PDCD6IP
MAPKAPK2.1	5.58e-30	0.517238	0.552	0.178	1.02e-25	Neu.01.NFKB1.NFAT5	MAPKAPK2
ELMO1	1.3e-15	0.516832	0.297	0.095	2.38e-11	Neu.01.NFKB1.NFAT5	ELMO1
GALNT2	5.51e-21	0.516621	0.338	0.095	1.01e-16	Neu.01.NFKB1.NFAT5	GALNT2
GPR132.1	3.18e-19	0.514834	0.343	0.105	5.82e-15	Neu.01.NFKB1.NFAT5	GPR132
RASA2.1	2.15e-19	0.514624	0.328	0.093	3.94e-15	Neu.01.NFKB1.NFAT5	RASA2
NEDD9.1	2.91e-23	0.514107	0.496	0.178	5.33e-19	Neu.01.NFKB1.NFAT5	NEDD9
FTX.1	6.69e-17	0.513446	0.214	0.042	1.23e-12	Neu.01.NFKB1.NFAT5	FTX
DOT1L.1	2.59e-27	0.51271	0.304	0.049	4.76e-23	Neu.01.NFKB1.NFAT5	DOT1L
WDFY3.1	1.57e-19	0.51119	0.38	0.119	2.87e-15	Neu.01.NFKB1.NFAT5	WDFY3
TMEM170B.1	2.79e-18	0.508854	0.331	0.109	5.12e-14	Neu.01.NFKB1.NFAT5	TMEM170B
FOXO1.1	2.97e-12	0.50873	0.156	0.032	5.45e-08	Neu.01.NFKB1.NFAT5	FOXO1
INPP5A.1	3.56e-15	0.50858	0.2	0.041	6.54e-11	Neu.01.NFKB1.NFAT5	INPP5A
KDM2A.1	1.52e-18	0.507936	0.372	0.127	2.78e-14	Neu.01.NFKB1.NFAT5	KDM2A
HBEGF	3.54e-18	0.507122	0.545	0.251	6.49e-14	Neu.01.NFKB1.NFAT5	HBEGF
DYRK1A.1	6.29e-24	0.506403	0.409	0.117	1.15e-19	Neu.01.NFKB1.NFAT5	DYRK1A
HELZ	1.94e-19	0.506336	0.397	0.139	3.55e-15	Neu.01.NFKB1.NFAT5	HELZ
HOMER1.1	3.87e-21	0.506175	0.204	0.022	7.1e-17	Neu.01.NFKB1.NFAT5	HOMER1
MOB3B	9.55e-12	0.505808	0.148	0.031	1.75e-07	Neu.01.NFKB1.NFAT5	MOB3B
GABARAPL1.1	2.42e-22	0.50544	0.72	0.336	4.44e-18	Neu.01.NFKB1.NFAT5	GABARAPL1
NOCT.1	8.62e-19	0.504844	0.187	0.024	1.58e-14	Neu.01.NFKB1.NFAT5	NOCT
TRIP12.1	5.58e-27	0.504798	0.574	0.216	1.02e-22	Neu.01.NFKB1.NFAT5	TRIP12
C5AR1.1	2.11e-22	0.504603	0.871	0.572	3.88e-18	Neu.01.NFKB1.NFAT5	C5AR1
SEC24A.1	1.47e-25	0.504429	0.367	0.087	2.69e-21	Neu.01.NFKB1.NFAT5	SEC24A
S1PR3.1	5.83e-24	0.502213	0.241	0.031	1.07e-19	Neu.01.NFKB1.NFAT5	S1PR3
MBNL1.1	7.54e-20	0.501319	0.786	0.435	1.38e-15	Neu.01.NFKB1.NFAT5	MBNL1
HSPA5.1	5.68e-15	0.500888	0.771	0.48	1.04e-10	Neu.01.NFKB1.NFAT5	HSPA5
USP34.1	4.94e-26	0.500003	0.499	0.17	9.05e-22	Neu.01.NFKB1.NFAT5	USP34
FBXW7.1	1.09e-15	0.499442	0.307	0.104	2e-11	Neu.01.NFKB1.NFAT5	FBXW7
LPXN	1.04e-18	0.499208	0.436	0.168	1.9e-14	Neu.01.NFKB1.NFAT5	LPXN
BIRC3	3.46e-12	0.49883	0.392	0.177	6.34e-08	Neu.01.NFKB1.NFAT5	BIRC3
ATF6	1.47e-17	0.498355	0.44	0.183	2.69e-13	Neu.01.NFKB1.NFAT5	ATF6
MECP2.1	5.11e-28	0.498181	0.516	0.165	9.38e-24	Neu.01.NFKB1.NFAT5	MECP2
ADNP	2.27e-23	0.496781	0.328	0.078	4.16e-19	Neu.01.NFKB1.NFAT5	ADNP
LRRFIP1.1	2.83e-20	0.496254	0.925	0.604	5.19e-16	Neu.01.NFKB1.NFAT5	LRRFIP1
CHML	2.35e-21	0.495947	0.285	0.063	4.31e-17	Neu.01.NFKB1.NFAT5	CHML
ISG20L2	1.79e-25	0.495854	0.384	0.1	3.29e-21	Neu.01.NFKB1.NFAT5	ISG20L2
NCOR2	1.33e-28	0.495824	0.533	0.175	2.45e-24	Neu.01.NFKB1.NFAT5	NCOR2
CHSY1.1	8.86e-26	0.49548	0.418	0.112	1.62e-21	Neu.01.NFKB1.NFAT5	CHSY1
CCNY.1	1.72e-23	0.49514	0.477	0.161	3.16e-19	Neu.01.NFKB1.NFAT5	CCNY
ITPRIP.1	1.45e-32	0.494889	0.445	0.102	2.66e-28	Neu.01.NFKB1.NFAT5	ITPRIP
SLC16A6.1	4.86e-13	0.494087	0.277	0.1	8.92e-09	Neu.01.NFKB1.NFAT5	SLC16A6
YME1L1.1	1.27e-23	0.493794	0.642	0.285	2.32e-19	Neu.01.NFKB1.NFAT5	YME1L1
VAV3.1	7.36e-15	0.493688	0.231	0.061	1.35e-10	Neu.01.NFKB1.NFAT5	VAV3
ARFGEF1.1	4.17e-27	0.492165	0.404	0.104	7.65e-23	Neu.01.NFKB1.NFAT5	ARFGEF1
AGO2.1	6.18e-25	0.492095	0.426	0.126	1.13e-20	Neu.01.NFKB1.NFAT5	AGO2
EPC1	4.78e-23	0.49033	0.489	0.177	8.77e-19	Neu.01.NFKB1.NFAT5	EPC1
KMT2C.1	5.57e-25	0.489825	0.667	0.287	1.02e-20	Neu.01.NFKB1.NFAT5	KMT2C
FOXP1.1	6.2e-14	0.489823	0.479	0.231	1.14e-09	Neu.01.NFKB1.NFAT5	FOXP1
TTC19	7.4e-20	0.489701	0.338	0.1	1.36e-15	Neu.01.NFKB1.NFAT5	TTC19
MT-ND4	6.27e-15	0.488567	0.854	0.944	1.15e-10	Neu.01.NFKB1.NFAT5	MT-ND4
GRK3	5.89e-26	0.488366	0.363	0.083	1.08e-21	Neu.01.NFKB1.NFAT5	GRK3
FBXO34.1	2.41e-15	0.488287	0.258	0.073	4.42e-11	Neu.01.NFKB1.NFAT5	FBXO34
AMD1.1	1.97e-26	0.487807	0.538	0.192	3.62e-22	Neu.01.NFKB1.NFAT5	AMD1
SERINC5.1	4.73e-16	0.48775	0.277	0.081	8.67e-12	Neu.01.NFKB1.NFAT5	SERINC5
SPHK1	6.68e-20	0.487286	0.372	0.124	1.22e-15	Neu.01.NFKB1.NFAT5	SPHK1
DNAJC1	9.81e-06	0.486636	0.246	0.134	0.179805	Neu.01.NFKB1.NFAT5	DNAJC1
CUL3.1	6.67e-25	0.486628	0.436	0.132	1.22e-20	Neu.01.NFKB1.NFAT5	CUL3
MKLN1.1	2.49e-15	0.485407	0.326	0.119	4.56e-11	Neu.01.NFKB1.NFAT5	MKLN1
PPP1R15B.1	1.38e-27	0.485067	0.645	0.268	2.53e-23	Neu.01.NFKB1.NFAT5	PPP1R15B
MOAP1.1	3.46e-23	0.485014	0.302	0.063	6.34e-19	Neu.01.NFKB1.NFAT5	MOAP1
STAG1	8.04e-16	0.484149	0.287	0.088	1.47e-11	Neu.01.NFKB1.NFAT5	STAG1
TLR2.1	1.78e-20	0.483835	0.764	0.404	3.26e-16	Neu.01.NFKB1.NFAT5	TLR2
HECA.1	2.12e-30	0.482869	0.586	0.199	3.88e-26	Neu.01.NFKB1.NFAT5	HECA
ZCCHC2.1	2.03e-16	0.482499	0.28	0.081	3.72e-12	Neu.01.NFKB1.NFAT5	ZCCHC2
ZNRF2	7.27e-18	0.481669	0.226	0.046	1.33e-13	Neu.01.NFKB1.NFAT5	ZNRF2
ALCAM	1.35e-16	0.481299	0.338	0.115	2.48e-12	Neu.01.NFKB1.NFAT5	ALCAM
TRAF3.1	1.63e-17	0.48101	0.236	0.053	3e-13	Neu.01.NFKB1.NFAT5	TRAF3
YBX1	4.15e-16	0.480703	0.944	0.667	7.61e-12	Neu.01.NFKB1.NFAT5	YBX1
NCL	8.95e-18	0.479552	0.779	0.467	1.64e-13	Neu.01.NFKB1.NFAT5	NCL
HNRNPM	3.43e-21	0.478594	0.713	0.37	6.29e-17	Neu.01.NFKB1.NFAT5	HNRNPM
PNRC2	4.74e-25	0.478133	0.569	0.219	8.7e-21	Neu.01.NFKB1.NFAT5	PNRC2
HPSE.1	8.02e-18	0.477604	0.389	0.141	1.47e-13	Neu.01.NFKB1.NFAT5	HPSE
SND1	8.72e-19	0.477535	0.363	0.119	1.6e-14	Neu.01.NFKB1.NFAT5	SND1
RAB7A.1	3.44e-17	0.476364	0.832	0.501	6.31e-13	Neu.01.NFKB1.NFAT5	RAB7A
CEMIP2	1.17e-27	0.474082	0.333	0.061	2.14e-23	Neu.01.NFKB1.NFAT5	CEMIP2
ZNF267.1	1.61e-35	0.473512	0.647	0.212	2.96e-31	Neu.01.NFKB1.NFAT5	ZNF267
YWHAG.1	6.71e-23	0.472456	0.557	0.221	1.23e-18	Neu.01.NFKB1.NFAT5	YWHAG
TRIM44	8.63e-22	0.471138	0.482	0.178	1.58e-17	Neu.01.NFKB1.NFAT5	TRIM44
VPS13D.1	3e-16	0.471134	0.243	0.061	5.5e-12	Neu.01.NFKB1.NFAT5	VPS13D
MCUB	6.62e-23	0.470901	0.472	0.161	1.21e-18	Neu.01.NFKB1.NFAT5	MCUB
ANKRD17	6.41e-18	0.46988	0.348	0.115	1.18e-13	Neu.01.NFKB1.NFAT5	ANKRD17
ZMIZ1.1	1.51e-31	0.469239	0.535	0.161	2.76e-27	Neu.01.NFKB1.NFAT5	ZMIZ1
TCF12	9.65e-16	0.468526	0.273	0.081	1.77e-11	Neu.01.NFKB1.NFAT5	TCF12
ABCA1.1	4.08e-17	0.467219	0.491	0.207	7.48e-13	Neu.01.NFKB1.NFAT5	ABCA1
BASP1.1	3.65e-17	0.466984	0.759	0.435	6.7e-13	Neu.01.NFKB1.NFAT5	BASP1
S100A10	1.26e-16	0.46636	0.966	0.706	2.3e-12	Neu.01.NFKB1.NFAT5	S100A10
KIF1B.1	1.99e-17	0.466083	0.345	0.11	3.65e-13	Neu.01.NFKB1.NFAT5	KIF1B
FLNB	8.18e-12	0.465672	0.182	0.049	1.5e-07	Neu.01.NFKB1.NFAT5	FLNB
CERS6	2.42e-17	0.464451	0.316	0.098	4.44e-13	Neu.01.NFKB1.NFAT5	CERS6
COP1	1.36e-25	0.463908	0.338	0.07	2.5e-21	Neu.01.NFKB1.NFAT5	COP1
SGK3	1.56e-18	0.463769	0.358	0.117	2.86e-14	Neu.01.NFKB1.NFAT5	SGK3
RB1CC1.1	6.93e-21	0.463521	0.547	0.233	1.27e-16	Neu.01.NFKB1.NFAT5	RB1CC1
DUSP5.1	2.38e-23	0.462661	0.277	0.049	4.36e-19	Neu.01.NFKB1.NFAT5	DUSP5
MT-ND1	2.09e-11	0.461891	0.852	0.9	3.83e-07	Neu.01.NFKB1.NFAT5	MT-ND1
ACOD1	5.83e-14	0.461284	0.117	0.008	1.07e-09	Neu.01.NFKB1.NFAT5	ACOD1
PLEC	3.64e-20	0.459428	0.516	0.212	6.68e-16	Neu.01.NFKB1.NFAT5	PLEC
USP7.1	8.16e-25	0.459328	0.462	0.151	1.5e-20	Neu.01.NFKB1.NFAT5	USP7
TRA2B	4.71e-20	0.459002	0.752	0.392	8.65e-16	Neu.01.NFKB1.NFAT5	TRA2B
PDE7A.1	2.54e-16	0.458473	0.255	0.068	4.66e-12	Neu.01.NFKB1.NFAT5	PDE7A
IL1R1.1	1.1e-22	0.457863	0.353	0.087	2.01e-18	Neu.01.NFKB1.NFAT5	IL1R1
ADGRE2	6.33e-24	0.457392	0.625	0.256	1.16e-19	Neu.01.NFKB1.NFAT5	ADGRE2
SGK1.1	2.25e-23	0.455413	0.798	0.389	4.13e-19	Neu.01.NFKB1.NFAT5	SGK1
HGSNAT	4.48e-23	0.454672	0.37	0.102	8.21e-19	Neu.01.NFKB1.NFAT5	HGSNAT
ACSL5.1	3.54e-17	0.454413	0.255	0.066	6.49e-13	Neu.01.NFKB1.NFAT5	ACSL5
CDC37	6e-19	0.454205	0.64	0.321	1.1e-14	Neu.01.NFKB1.NFAT5	CDC37
RASA3	1.57e-12	0.454078	0.195	0.053	2.88e-08	Neu.01.NFKB1.NFAT5	RASA3
FER	8.69e-12	0.453539	0.129	0.02	1.59e-07	Neu.01.NFKB1.NFAT5	FER
SERTAD1	4.27e-27	0.453298	0.543	0.188	7.83e-23	Neu.01.NFKB1.NFAT5	SERTAD1
PPP1R15A	3.56e-15	0.452264	0.881	0.618	6.52e-11	Neu.01.NFKB1.NFAT5	PPP1R15A
EIF3J	6.18e-21	0.452253	0.55	0.231	1.13e-16	Neu.01.NFKB1.NFAT5	EIF3J
SLC16A7	2.72e-17	0.451735	0.251	0.061	4.99e-13	Neu.01.NFKB1.NFAT5	SLC16A7
KANSL1	2.68e-19	0.451731	0.321	0.092	4.92e-15	Neu.01.NFKB1.NFAT5	KANSL1
FYN	8.63e-15	0.450852	0.363	0.143	1.58e-10	Neu.01.NFKB1.NFAT5	FYN
AGPAT4	5.54e-18	0.450704	0.192	0.029	1.02e-13	Neu.01.NFKB1.NFAT5	AGPAT4
PIK3R1	7.69e-19	0.449812	0.421	0.151	1.41e-14	Neu.01.NFKB1.NFAT5	PIK3R1
DRAM1.1	1.17e-20	0.449536	0.314	0.08	2.15e-16	Neu.01.NFKB1.NFAT5	DRAM1
SNX29	6.03e-17	0.448815	0.253	0.065	1.11e-12	Neu.01.NFKB1.NFAT5	SNX29
ATP5F1D	6.02e-29	0.4479	0.686	0.246	1.1e-24	Neu.01.NFKB1.NFAT5	ATP5F1D
SENP5.1	9.46e-22	0.447489	0.282	0.058	1.73e-17	Neu.01.NFKB1.NFAT5	SENP5
LRRFIP2	2.33e-14	0.447478	0.338	0.127	4.28e-10	Neu.01.NFKB1.NFAT5	LRRFIP2
PHF10	3.16e-20	0.4471	0.236	0.041	5.79e-16	Neu.01.NFKB1.NFAT5	PHF10
MYH9.1	1.41e-25	0.447008	0.749	0.346	2.59e-21	Neu.01.NFKB1.NFAT5	MYH9
SSBP2.1	5.57e-13	0.446774	0.192	0.048	1.02e-08	Neu.01.NFKB1.NFAT5	SSBP2
RBM3	3.64e-17	0.446631	0.844	0.501	6.68e-13	Neu.01.NFKB1.NFAT5	RBM3
NUFIP2.1	6.34e-23	0.446537	0.582	0.239	1.16e-18	Neu.01.NFKB1.NFAT5	NUFIP2
LACTB	5.16e-21	0.446437	0.547	0.234	9.45e-17	Neu.01.NFKB1.NFAT5	LACTB
ATP6V1H.1	6.19e-21	0.445976	0.401	0.132	1.13e-16	Neu.01.NFKB1.NFAT5	ATP6V1H
EPB41L3	1.21e-14	0.444574	0.467	0.222	2.22e-10	Neu.01.NFKB1.NFAT5	EPB41L3
TENT5A	1.36e-20	0.44392	0.282	0.061	2.49e-16	Neu.01.NFKB1.NFAT5	TENT5A
INSR	5.1e-17	0.443911	0.277	0.075	9.34e-13	Neu.01.NFKB1.NFAT5	INSR
HNRNPC.1	1.31e-17	0.443833	0.895	0.621	2.4e-13	Neu.01.NFKB1.NFAT5	HNRNPC
TBC1D5	1.52e-10	0.442697	0.273	0.114	2.79e-06	Neu.01.NFKB1.NFAT5	TBC1D5
PRRC2C	5.72e-22	0.441961	0.81	0.424	1.05e-17	Neu.01.NFKB1.NFAT5	PRRC2C
CD164	4.29e-20	0.441673	0.779	0.402	7.86e-16	Neu.01.NFKB1.NFAT5	CD164
CDC42EP3.1	2.4e-17	0.441469	0.509	0.224	4.41e-13	Neu.01.NFKB1.NFAT5	CDC42EP3
RABGEF1.1	1.6e-21	0.440182	0.38	0.114	2.94e-17	Neu.01.NFKB1.NFAT5	RABGEF1
TIAM1	9.55e-13	0.439488	0.19	0.049	1.75e-08	Neu.01.NFKB1.NFAT5	TIAM1
CYB5R4.1	2.73e-19	0.439436	0.579	0.26	5e-15	Neu.01.NFKB1.NFAT5	CYB5R4
GNA15	3.98e-20	0.439359	0.443	0.161	7.29e-16	Neu.01.NFKB1.NFAT5	GNA15
MYCBP2	4.26e-20	0.43932	0.56	0.248	7.81e-16	Neu.01.NFKB1.NFAT5	MYCBP2
CORO1C	2.07e-19	0.439218	0.528	0.229	3.8e-15	Neu.01.NFKB1.NFAT5	CORO1C
MPP1.1	1.81e-20	0.438801	0.596	0.26	3.32e-16	Neu.01.NFKB1.NFAT5	MPP1
VTI1A	1.08e-11	0.438729	0.236	0.081	1.98e-07	Neu.01.NFKB1.NFAT5	VTI1A
VOPP1	1.12e-15	0.437821	0.292	0.093	2.06e-11	Neu.01.NFKB1.NFAT5	VOPP1
TUBB6	7.57e-15	0.436477	0.258	0.078	1.39e-10	Neu.01.NFKB1.NFAT5	TUBB6
GGA2	7.71e-13	0.435415	0.285	0.105	1.41e-08	Neu.01.NFKB1.NFAT5	GGA2
WNK1	1.65e-26	0.434902	0.645	0.256	3.02e-22	Neu.01.NFKB1.NFAT5	WNK1
PPP6R3.1	8.81e-19	0.434862	0.387	0.132	1.62e-14	Neu.01.NFKB1.NFAT5	PPP6R3
ATG7.1	4.65e-15	0.434633	0.307	0.102	8.52e-11	Neu.01.NFKB1.NFAT5	ATG7
ARHGEF2	1.38e-19	0.43372	0.397	0.136	2.54e-15	Neu.01.NFKB1.NFAT5	ARHGEF2
MBD2	3.31e-23	0.433598	0.623	0.26	6.08e-19	Neu.01.NFKB1.NFAT5	MBD2
NUP98.1	7.9e-26	0.432483	0.406	0.105	1.45e-21	Neu.01.NFKB1.NFAT5	NUP98
LUCAT1.1	2.67e-29	0.432313	0.591	0.192	4.9e-25	Neu.01.NFKB1.NFAT5	LUCAT1
OTUD1.1	2.1e-17	0.432104	0.426	0.166	3.85e-13	Neu.01.NFKB1.NFAT5	OTUD1
RIPK2	2.1e-15	0.431926	0.453	0.199	3.85e-11	Neu.01.NFKB1.NFAT5	RIPK2
PLCXD1	6.66e-16	0.430417	0.234	0.058	1.22e-11	Neu.01.NFKB1.NFAT5	PLCXD1
SCLT1	3.19e-10	0.429712	0.27	0.11	5.85e-06	Neu.01.NFKB1.NFAT5	SCLT1
XYLT1	2.82e-14	0.429506	0.151	0.022	5.18e-10	Neu.01.NFKB1.NFAT5	XYLT1
SMAD7	1.09e-19	0.428438	0.27	0.059	1.99e-15	Neu.01.NFKB1.NFAT5	SMAD7
ERGIC1.1	1.03e-17	0.426711	0.564	0.26	1.88e-13	Neu.01.NFKB1.NFAT5	ERGIC1
MT-ND5	1.89e-11	0.426575	0.832	0.784	3.46e-07	Neu.01.NFKB1.NFAT5	MT-ND5
TENT4B	3.1e-18	0.42641	0.229	0.044	5.68e-14	Neu.01.NFKB1.NFAT5	TENT4B
CFLAR.1	1.34e-20	0.426227	0.8	0.448	2.46e-16	Neu.01.NFKB1.NFAT5	CFLAR
TUBB4B	5.78e-20	0.42619	0.589	0.26	1.06e-15	Neu.01.NFKB1.NFAT5	TUBB4B
EIF3L	2.88e-20	0.425968	0.725	0.357	5.28e-16	Neu.01.NFKB1.NFAT5	EIF3L
ZFHX3	2.99e-18	0.425848	0.401	0.149	5.48e-14	Neu.01.NFKB1.NFAT5	ZFHX3
RNF168	3.72e-18	0.425843	0.307	0.088	6.82e-14	Neu.01.NFKB1.NFAT5	RNF168
HBP1.1	6.13e-22	0.425595	0.482	0.171	1.13e-17	Neu.01.NFKB1.NFAT5	HBP1
DNM1L	1.78e-21	0.424536	0.343	0.093	3.27e-17	Neu.01.NFKB1.NFAT5	DNM1L
ZFAND6	7.05e-17	0.424239	0.555	0.263	1.29e-12	Neu.01.NFKB1.NFAT5	ZFAND6
MORC3	5.26e-23	0.424233	0.392	0.114	9.65e-19	Neu.01.NFKB1.NFAT5	MORC3
EFR3A.1	3.74e-14	0.424121	0.36	0.144	6.86e-10	Neu.01.NFKB1.NFAT5	EFR3A
RAB8B.1	7.6e-20	0.423492	0.599	0.27	1.39e-15	Neu.01.NFKB1.NFAT5	RAB8B
EXOC4	7.19e-13	0.423248	0.221	0.065	1.32e-08	Neu.01.NFKB1.NFAT5	EXOC4
KDM7A.1	8.59e-17	0.422828	0.37	0.132	1.58e-12	Neu.01.NFKB1.NFAT5	KDM7A
UBASH3B	1.01e-06	0.422497	0.148	0.058	0.018592	Neu.01.NFKB1.NFAT5	UBASH3B
OAT.1	1.18e-19	0.422115	0.324	0.09	2.17e-15	Neu.01.NFKB1.NFAT5	OAT
SLC36A4.1	8.13e-25	0.421866	0.455	0.143	1.49e-20	Neu.01.NFKB1.NFAT5	SLC36A4
DPYSL2	1.43e-16	0.421526	0.516	0.239	2.62e-12	Neu.01.NFKB1.NFAT5	DPYSL2
FCAR.1	4.1e-13	0.421184	0.226	0.065	7.51e-09	Neu.01.NFKB1.NFAT5	FCAR
NCOA3	1.12e-15	0.421019	0.394	0.158	2.06e-11	Neu.01.NFKB1.NFAT5	NCOA3
KIF5B	3.33e-21	0.420959	0.676	0.328	6.1e-17	Neu.01.NFKB1.NFAT5	KIF5B
ZNF644	2.04e-17	0.420318	0.384	0.141	3.74e-13	Neu.01.NFKB1.NFAT5	ZNF644
RAPGEF2.1	8.16e-22	0.420049	0.319	0.076	1.5e-17	Neu.01.NFKB1.NFAT5	RAPGEF2
TBC1D8	1.26e-09	0.419507	0.165	0.049	2.32e-05	Neu.01.NFKB1.NFAT5	TBC1D8
ZNF407	3.4e-17	0.419451	0.221	0.044	6.23e-13	Neu.01.NFKB1.NFAT5	ZNF407
ACSL1.1	8.71e-25	0.419352	0.898	0.489	1.6e-20	Neu.01.NFKB1.NFAT5	ACSL1
FEM1C.1	3.08e-18	0.418624	0.265	0.065	5.65e-14	Neu.01.NFKB1.NFAT5	FEM1C
PNN	3.65e-17	0.418472	0.404	0.16	6.7e-13	Neu.01.NFKB1.NFAT5	PNN
EEF1A1	3.5e-17	0.418088	0.983	0.89	6.41e-13	Neu.01.NFKB1.NFAT5	EEF1A1
CAPN2	7.51e-19	0.41788	0.543	0.238	1.38e-14	Neu.01.NFKB1.NFAT5	CAPN2
LDLR	4.68e-18	0.41776	0.304	0.087	8.59e-14	Neu.01.NFKB1.NFAT5	LDLR
CLIP1.1	7.41e-22	0.416991	0.448	0.153	1.36e-17	Neu.01.NFKB1.NFAT5	CLIP1
KBTBD11.1	2.18e-20	0.416469	0.27	0.058	4.01e-16	Neu.01.NFKB1.NFAT5	KBTBD11
SERPINB8.1	2.02e-20	0.415033	0.431	0.148	3.71e-16	Neu.01.NFKB1.NFAT5	SERPINB8
RILPL2.1	1.89e-22	0.41493	0.864	0.487	3.47e-18	Neu.01.NFKB1.NFAT5	RILPL2
BCL2	4.71e-17	0.414488	0.26	0.066	8.64e-13	Neu.01.NFKB1.NFAT5	BCL2
MIR155HG.1	1.71e-12	0.4143	0.161	0.034	3.14e-08	Neu.01.NFKB1.NFAT5	MIR155HG
AOAH	4.22e-11	0.413847	0.54	0.292	7.74e-07	Neu.01.NFKB1.NFAT5	AOAH
FNBP1	1.02e-19	0.4133	0.574	0.258	1.87e-15	Neu.01.NFKB1.NFAT5	FNBP1
CEP170.1	6.32e-22	0.413173	0.535	0.211	1.16e-17	Neu.01.NFKB1.NFAT5	CEP170
GCLM.1	2.47e-16	0.412809	0.268	0.075	4.54e-12	Neu.01.NFKB1.NFAT5	GCLM
RAPH1	2.89e-21	0.412667	0.241	0.039	5.3e-17	Neu.01.NFKB1.NFAT5	RAPH1
CHD2.1	6.42e-24	0.412549	0.518	0.182	1.18e-19	Neu.01.NFKB1.NFAT5	CHD2
LCOR.1	1.47e-23	0.411803	0.418	0.124	2.7e-19	Neu.01.NFKB1.NFAT5	LCOR
ELF2.1	4.93e-14	0.411731	0.377	0.16	9.04e-10	Neu.01.NFKB1.NFAT5	ELF2
PUM1	1.76e-19	0.411592	0.418	0.153	3.22e-15	Neu.01.NFKB1.NFAT5	PUM1
PTPN12.1	1.7e-22	0.411515	0.676	0.311	3.12e-18	Neu.01.NFKB1.NFAT5	PTPN12
TNFSF14.1	2.05e-15	0.411268	0.321	0.105	3.75e-11	Neu.01.NFKB1.NFAT5	TNFSF14
BCAS3	2.08e-12	0.411246	0.141	0.024	3.82e-08	Neu.01.NFKB1.NFAT5	BCAS3
HADHA	2.87e-16	0.410832	0.659	0.334	5.27e-12	Neu.01.NFKB1.NFAT5	HADHA
SYNCRIP	1.3e-21	0.410479	0.601	0.261	2.39e-17	Neu.01.NFKB1.NFAT5	SYNCRIP
FLT3	2.38e-18	0.410452	0.226	0.042	4.36e-14	Neu.01.NFKB1.NFAT5	FLT3
SKI.1	7.57e-17	0.410385	0.387	0.139	1.39e-12	Neu.01.NFKB1.NFAT5	SKI
TET3.1	1.33e-18	0.410185	0.358	0.115	2.45e-14	Neu.01.NFKB1.NFAT5	TET3
ANO6	1.02e-15	0.410063	0.307	0.102	1.86e-11	Neu.01.NFKB1.NFAT5	ANO6
DIAPH1.1	4.13e-21	0.409862	0.545	0.224	7.57e-17	Neu.01.NFKB1.NFAT5	DIAPH1
UBE2K.1	1.01e-16	0.409727	0.462	0.197	1.85e-12	Neu.01.NFKB1.NFAT5	UBE2K
ACER3	1.63e-12	0.409089	0.328	0.134	2.99e-08	Neu.01.NFKB1.NFAT5	ACER3
ID2	1.07e-16	0.408009	0.757	0.433	1.96e-12	Neu.01.NFKB1.NFAT5	ID2
PITPNB	4.88e-14	0.407318	0.299	0.105	8.95e-10	Neu.01.NFKB1.NFAT5	PITPNB
PDE4DIP	3.9e-19	0.40716	0.265	0.059	7.14e-15	Neu.01.NFKB1.NFAT5	PDE4DIP
GNA13.1	4.14e-28	0.407062	0.659	0.26	7.6e-24	Neu.01.NFKB1.NFAT5	GNA13
DDX39B	1.55e-21	0.406993	0.273	0.054	2.85e-17	Neu.01.NFKB1.NFAT5	DDX39B
TMTC2	6.94e-09	0.406937	0.122	0.029	0.000127272	Neu.01.NFKB1.NFAT5	TMTC2
JDP2	3.27e-16	0.406901	0.438	0.178	6e-12	Neu.01.NFKB1.NFAT5	JDP2
MCTP2.1	9.62e-10	0.406807	0.182	0.056	1.76e-05	Neu.01.NFKB1.NFAT5	MCTP2
TNFAIP3.1	6.59e-15	0.406217	0.808	0.525	1.21e-10	Neu.01.NFKB1.NFAT5	TNFAIP3
ZBTB7A	6.7e-23	0.406176	0.472	0.161	1.23e-18	Neu.01.NFKB1.NFAT5	ZBTB7A
CLIC4	3.68e-12	0.405577	0.27	0.097	6.75e-08	Neu.01.NFKB1.NFAT5	CLIC4
PELI1.1	4.64e-15	0.404485	0.582	0.277	8.51e-11	Neu.01.NFKB1.NFAT5	PELI1
HDGF	3.26e-18	0.404252	0.436	0.165	5.98e-14	Neu.01.NFKB1.NFAT5	HDGF
UBE2R2.1	1.29e-19	0.404198	0.664	0.331	2.36e-15	Neu.01.NFKB1.NFAT5	UBE2R2
SET	2.29e-20	0.404134	0.754	0.406	4.21e-16	Neu.01.NFKB1.NFAT5	SET
SYNJ2	2.34e-22	0.403435	0.185	0.012	4.3e-18	Neu.01.NFKB1.NFAT5	SYNJ2
TCF4	1.35e-09	0.402076	0.226	0.085	2.47e-05	Neu.01.NFKB1.NFAT5	TCF4
B4GALT5.1	7.63e-24	0.401919	0.453	0.144	1.4e-19	Neu.01.NFKB1.NFAT5	B4GALT5
PLK3.1	8.28e-24	0.401895	0.582	0.229	1.52e-19	Neu.01.NFKB1.NFAT5	PLK3
CYLD.1	9.96e-18	0.401666	0.467	0.197	1.83e-13	Neu.01.NFKB1.NFAT5	CYLD
PAFAH1B1	6.13e-23	0.401573	0.538	0.204	1.12e-18	Neu.01.NFKB1.NFAT5	PAFAH1B1
NDRG1.1	4.34e-24	0.400405	0.555	0.211	7.95e-20	Neu.01.NFKB1.NFAT5	NDRG1
TNFRSF1B.1	3.39e-15	0.399361	0.854	0.548	6.22e-11	Neu.01.NFKB1.NFAT5	TNFRSF1B
EVI5	9.98e-13	0.399219	0.304	0.117	1.83e-08	Neu.01.NFKB1.NFAT5	EVI5
PABPC1	1.01e-16	0.399172	0.983	0.815	1.85e-12	Neu.01.NFKB1.NFAT5	PABPC1
FOSL2.1	1.16e-22	0.398903	0.766	0.363	2.13e-18	Neu.01.NFKB1.NFAT5	FOSL2
SLC38A2.1	2.72e-21	0.398755	0.652	0.299	4.98e-17	Neu.01.NFKB1.NFAT5	SLC38A2
RC3H1.1	3.55e-18	0.398415	0.384	0.132	6.52e-14	Neu.01.NFKB1.NFAT5	RC3H1
RAB1A.1	7.17e-21	0.398335	0.715	0.353	1.31e-16	Neu.01.NFKB1.NFAT5	RAB1A
FOSL1.1	1.27e-19	0.397811	0.229	0.039	2.32e-15	Neu.01.NFKB1.NFAT5	FOSL1
TBC1D9	3.79e-14	0.397344	0.238	0.068	6.96e-10	Neu.01.NFKB1.NFAT5	TBC1D9
MACF1	8.03e-17	0.39722	0.462	0.197	1.47e-12	Neu.01.NFKB1.NFAT5	MACF1
EHD4	8.32e-18	0.397148	0.384	0.139	1.53e-13	Neu.01.NFKB1.NFAT5	EHD4
ATAD2B	6.88e-14	0.39653	0.253	0.078	1.26e-09	Neu.01.NFKB1.NFAT5	ATAD2B
STX4.1	9.69e-17	0.396492	0.462	0.194	1.78e-12	Neu.01.NFKB1.NFAT5	STX4
BTBD7	1.5e-21	0.396323	0.336	0.088	2.75e-17	Neu.01.NFKB1.NFAT5	BTBD7
GFOD1	5.78e-19	0.396217	0.236	0.044	1.06e-14	Neu.01.NFKB1.NFAT5	GFOD1
UBR5.1	1.13e-23	0.395938	0.38	0.1	2.08e-19	Neu.01.NFKB1.NFAT5	UBR5
UBR1.1	1.21e-12	0.395451	0.209	0.058	2.22e-08	Neu.01.NFKB1.NFAT5	UBR1
COPA	3.45e-21	0.394697	0.53	0.209	6.33e-17	Neu.01.NFKB1.NFAT5	COPA
GK5	6.34e-12	0.39448	0.265	0.098	1.16e-07	Neu.01.NFKB1.NFAT5	GK5
ZNF385A	2.6e-15	0.394289	0.482	0.221	4.78e-11	Neu.01.NFKB1.NFAT5	ZNF385A
VAPA.1	5.59e-18	0.39343	0.866	0.543	1.03e-13	Neu.01.NFKB1.NFAT5	VAPA
TBC1D23.1	9.57e-16	0.393199	0.273	0.08	1.75e-11	Neu.01.NFKB1.NFAT5	TBC1D23
CTSL	6.02e-12	0.392788	0.657	0.392	1.1e-07	Neu.01.NFKB1.NFAT5	CTSL
IL1A.1	1.79e-16	0.392561	0.243	0.056	3.28e-12	Neu.01.NFKB1.NFAT5	IL1A
EIF2S3	1.02e-19	0.392317	0.55	0.238	1.88e-15	Neu.01.NFKB1.NFAT5	EIF2S3
SHTN1	1.68e-13	0.392068	0.399	0.175	3.08e-09	Neu.01.NFKB1.NFAT5	SHTN1
KBTBD8	3.37e-16	0.391581	0.18	0.029	6.17e-12	Neu.01.NFKB1.NFAT5	KBTBD8
PTGER2	1.36e-18	0.391502	0.38	0.127	2.5e-14	Neu.01.NFKB1.NFAT5	PTGER2
KTN1	2.86e-16	0.391161	0.65	0.321	5.25e-12	Neu.01.NFKB1.NFAT5	KTN1
CPNE8	4.6e-16	0.391052	0.234	0.056	8.43e-12	Neu.01.NFKB1.NFAT5	CPNE8
BIRC2.1	1.03e-22	0.390919	0.504	0.187	1.88e-18	Neu.01.NFKB1.NFAT5	BIRC2
SYAP1.1	2.4e-23	0.390375	0.701	0.334	4.4e-19	Neu.01.NFKB1.NFAT5	SYAP1
SUMF1	2.9e-10	0.39034	0.192	0.063	5.31e-06	Neu.01.NFKB1.NFAT5	SUMF1
STK3	1.59e-11	0.390098	0.217	0.07	2.92e-07	Neu.01.NFKB1.NFAT5	STK3
USP9X.1	2.68e-21	0.390049	0.465	0.168	4.91e-17	Neu.01.NFKB1.NFAT5	USP9X
PDZD8.1	6.49e-25	0.389935	0.345	0.078	1.19e-20	Neu.01.NFKB1.NFAT5	PDZD8
GNB1.1	3.1e-23	0.389822	0.73	0.348	5.69e-19	Neu.01.NFKB1.NFAT5	GNB1
TNIP1.1	3.96e-17	0.389467	0.487	0.216	7.26e-13	Neu.01.NFKB1.NFAT5	TNIP1
DENND4C	6.99e-10	0.389464	0.182	0.059	1.28e-05	Neu.01.NFKB1.NFAT5	DENND4C
PTPRE.1	1.68e-20	0.389382	0.832	0.457	3.08e-16	Neu.01.NFKB1.NFAT5	PTPRE
TFEC	9.18e-15	0.388863	0.409	0.177	1.68e-10	Neu.01.NFKB1.NFAT5	TFEC
ADK	3.64e-06	0.38854	0.231	0.117	0.066768	Neu.01.NFKB1.NFAT5	ADK
SLC9A9	7.52e-10	0.387968	0.192	0.065	1.38e-05	Neu.01.NFKB1.NFAT5	SLC9A9
RASGRP3	1.08e-11	0.387628	0.163	0.039	1.97e-07	Neu.01.NFKB1.NFAT5	RASGRP3
RAB21.1	2.31e-29	0.386534	0.674	0.256	4.23e-25	Neu.01.NFKB1.NFAT5	RAB21
PNRC1.1	7.01e-13	0.384558	0.939	0.722	1.29e-08	Neu.01.NFKB1.NFAT5	PNRC1
CAMK2D	8.6e-13	0.384398	0.2	0.053	1.58e-08	Neu.01.NFKB1.NFAT5	CAMK2D
DOCK8	4.78e-13	0.384207	0.616	0.334	8.77e-09	Neu.01.NFKB1.NFAT5	DOCK8
PCSK5	1.27e-12	0.383962	0.163	0.034	2.33e-08	Neu.01.NFKB1.NFAT5	PCSK5
SDC2	3.37e-07	0.383682	0.153	0.056	0.00618081	Neu.01.NFKB1.NFAT5	SDC2
AGAP3	4.46e-17	0.383549	0.231	0.051	8.18e-13	Neu.01.NFKB1.NFAT5	AGAP3
MOB1B	2.14e-15	0.383244	0.238	0.063	3.92e-11	Neu.01.NFKB1.NFAT5	MOB1B
EWSR1	4.28e-17	0.382974	0.586	0.282	7.86e-13	Neu.01.NFKB1.NFAT5	EWSR1
PTPN11	8.81e-21	0.382646	0.302	0.073	1.62e-16	Neu.01.NFKB1.NFAT5	PTPN11
IRAK1	1.29e-25	0.382244	0.56	0.195	2.37e-21	Neu.01.NFKB1.NFAT5	IRAK1
NR3C1.1	5.64e-20	0.382169	0.538	0.224	1.03e-15	Neu.01.NFKB1.NFAT5	NR3C1
APP	1.5e-21	0.381738	0.428	0.141	2.75e-17	Neu.01.NFKB1.NFAT5	APP
FUBP1	2.27e-18	0.381737	0.409	0.149	4.15e-14	Neu.01.NFKB1.NFAT5	FUBP1
KCTD12	7.94e-13	0.381668	0.662	0.385	1.46e-08	Neu.01.NFKB1.NFAT5	KCTD12
RIT1.1	3.82e-26	0.381624	0.545	0.194	7.01e-22	Neu.01.NFKB1.NFAT5	RIT1
SIK2	5.8e-15	0.381232	0.17	0.029	1.06e-10	Neu.01.NFKB1.NFAT5	SIK2
GATAD2B.1	3.66e-13	0.380929	0.226	0.066	6.71e-09	Neu.01.NFKB1.NFAT5	GATAD2B
ADAM10	2.45e-23	0.380617	0.618	0.26	4.48e-19	Neu.01.NFKB1.NFAT5	ADAM10
SERBP1	3.77e-15	0.380604	0.762	0.433	6.92e-11	Neu.01.NFKB1.NFAT5	SERBP1
OTUD4	5.84e-18	0.379824	0.26	0.063	1.07e-13	Neu.01.NFKB1.NFAT5	OTUD4
BPTF.1	2.01e-22	0.379615	0.572	0.231	3.69e-18	Neu.01.NFKB1.NFAT5	BPTF
PLEKHM2.1	1.57e-20	0.379424	0.307	0.078	2.87e-16	Neu.01.NFKB1.NFAT5	PLEKHM2
CD36	3.77e-11	0.378863	0.504	0.261	6.91e-07	Neu.01.NFKB1.NFAT5	CD36
HIPK3	5.76e-21	0.378857	0.547	0.219	1.06e-16	Neu.01.NFKB1.NFAT5	HIPK3
FRY.1	3.99e-14	0.378658	0.219	0.054	7.32e-10	Neu.01.NFKB1.NFAT5	FRY
STK17B.1	6.44e-19	0.377695	0.764	0.414	1.18e-14	Neu.01.NFKB1.NFAT5	STK17B
ALG13	4.42e-16	0.377338	0.394	0.151	8.1e-12	Neu.01.NFKB1.NFAT5	ALG13
PRKAR2A	1.22e-14	0.377182	0.348	0.136	2.23e-10	Neu.01.NFKB1.NFAT5	PRKAR2A
PTP4A2.1	1.83e-17	0.377051	0.796	0.45	3.35e-13	Neu.01.NFKB1.NFAT5	PTP4A2
ZBTB20	1.51e-08	0.376695	0.202	0.078	0.000277734	Neu.01.NFKB1.NFAT5	ZBTB20
CES1	7.82e-10	0.376122	0.241	0.093	1.43e-05	Neu.01.NFKB1.NFAT5	CES1
DENND1B	1.07e-18	0.375788	0.224	0.041	1.97e-14	Neu.01.NFKB1.NFAT5	DENND1B
LHFPL2	4.53e-16	0.374971	0.423	0.17	8.31e-12	Neu.01.NFKB1.NFAT5	LHFPL2
CYP1B1.1	1.42e-09	0.374672	0.309	0.141	2.6e-05	Neu.01.NFKB1.NFAT5	CYP1B1
TPP2	3.23e-17	0.373938	0.326	0.102	5.92e-13	Neu.01.NFKB1.NFAT5	TPP2
KIF13A.1	7.95e-17	0.373281	0.275	0.075	1.46e-12	Neu.01.NFKB1.NFAT5	KIF13A
CRK	3.25e-21	0.372738	0.438	0.153	5.96e-17	Neu.01.NFKB1.NFAT5	CRK
MFSD2A	6.04e-21	0.372591	0.217	0.029	1.11e-16	Neu.01.NFKB1.NFAT5	MFSD2A
SOD2.1	1.18e-07	0.372513	0.783	0.676	0.00215602	Neu.01.NFKB1.NFAT5	SOD2
MARK3	1.58e-14	0.372467	0.384	0.158	2.89e-10	Neu.01.NFKB1.NFAT5	MARK3
AQP9.1	2.65e-18	0.372428	0.74	0.396	4.86e-14	Neu.01.NFKB1.NFAT5	AQP9
RIC1	1.82e-13	0.371312	0.214	0.059	3.33e-09	Neu.01.NFKB1.NFAT5	RIC1
ADAM9.1	2.94e-19	0.370738	0.397	0.132	5.4e-15	Neu.01.NFKB1.NFAT5	ADAM9
ERBIN.1	3.14e-31	0.370416	0.594	0.187	5.75e-27	Neu.01.NFKB1.NFAT5	ERBIN
RFX2.1	3.43e-11	0.369555	0.165	0.041	6.29e-07	Neu.01.NFKB1.NFAT5	RFX2
GALNT1	6.54e-20	0.369393	0.394	0.129	1.2e-15	Neu.01.NFKB1.NFAT5	GALNT1
GLIPR1	7.63e-14	0.369392	0.774	0.48	1.4e-09	Neu.01.NFKB1.NFAT5	GLIPR1
SEMA6B.1	1.5e-20	0.369362	0.363	0.105	2.75e-16	Neu.01.NFKB1.NFAT5	SEMA6B
TOP2B	1.39e-21	0.369296	0.35	0.095	2.55e-17	Neu.01.NFKB1.NFAT5	TOP2B
GSAP	8.86e-17	0.369262	0.326	0.105	1.62e-12	Neu.01.NFKB1.NFAT5	GSAP
SMIM3	1.11e-18	0.369111	0.384	0.127	2.04e-14	Neu.01.NFKB1.NFAT5	SMIM3
RNF19B.1	3.18e-21	0.368847	0.436	0.148	5.82e-17	Neu.01.NFKB1.NFAT5	RNF19B
VPS13B.1	5.86e-16	0.368809	0.265	0.073	1.07e-11	Neu.01.NFKB1.NFAT5	VPS13B
OGDH	1.05e-13	0.368505	0.324	0.122	1.92e-09	Neu.01.NFKB1.NFAT5	OGDH
RFLNB	2.39e-21	0.368102	0.302	0.066	4.39e-17	Neu.01.NFKB1.NFAT5	RFLNB
SP3.1	1.37e-20	0.368062	0.455	0.163	2.51e-16	Neu.01.NFKB1.NFAT5	SP3
ETF1.1	8.73e-29	0.368032	0.749	0.324	1.6e-24	Neu.01.NFKB1.NFAT5	ETF1
CTBP2	2.57e-13	0.367723	0.341	0.134	4.71e-09	Neu.01.NFKB1.NFAT5	CTBP2
ZNF800	1.29e-22	0.367095	0.367	0.1	2.37e-18	Neu.01.NFKB1.NFAT5	ZNF800
NR4A2.1	1.06e-14	0.366533	0.72	0.404	1.94e-10	Neu.01.NFKB1.NFAT5	NR4A2
TMEM165	6.47e-21	0.366346	0.594	0.253	1.19e-16	Neu.01.NFKB1.NFAT5	TMEM165
GPD2	6.84e-12	0.366069	0.197	0.056	1.25e-07	Neu.01.NFKB1.NFAT5	GPD2
TNFSF8.1	1.77e-14	0.366041	0.195	0.042	3.25e-10	Neu.01.NFKB1.NFAT5	TNFSF8
P2RY8	1.16e-08	0.365677	0.144	0.042	0.000212143	Neu.01.NFKB1.NFAT5	P2RY8
NCOA2.1	4.74e-15	0.365455	0.287	0.092	8.68e-11	Neu.01.NFKB1.NFAT5	NCOA2
AFF4.1	8.99e-29	0.365105	0.599	0.209	1.65e-24	Neu.01.NFKB1.NFAT5	AFF4
TOM1.1	1.59e-10	0.365104	0.418	0.209	2.91e-06	Neu.01.NFKB1.NFAT5	TOM1
USP47	2.41e-12	0.364779	0.324	0.131	4.42e-08	Neu.01.NFKB1.NFAT5	USP47
DDX5	1.96e-16	0.364702	0.976	0.846	3.6e-12	Neu.01.NFKB1.NFAT5	DDX5
PTPRJ.1	2.14e-11	0.364063	0.331	0.141	3.92e-07	Neu.01.NFKB1.NFAT5	PTPRJ
TKT	6.64e-11	0.363687	0.869	0.596	1.22e-06	Neu.01.NFKB1.NFAT5	TKT
C16orf72.1	3.76e-23	0.362631	0.526	0.19	6.89e-19	Neu.01.NFKB1.NFAT5	C16orf72
SLCO3A1.1	7.19e-22	0.361827	0.45	0.153	1.32e-17	Neu.01.NFKB1.NFAT5	SLCO3A1
UBE2J1	1.1e-16	0.36142	0.567	0.275	2.02e-12	Neu.01.NFKB1.NFAT5	UBE2J1
CRYBG1	1.49e-13	0.361355	0.277	0.093	2.74e-09	Neu.01.NFKB1.NFAT5	CRYBG1
SSFA2	1.35e-13	0.359234	0.314	0.119	2.47e-09	Neu.01.NFKB1.NFAT5	SSFA2
ASCC3	3.96e-11	0.358968	0.226	0.076	7.26e-07	Neu.01.NFKB1.NFAT5	ASCC3
PRKCH	1.39e-11	0.358861	0.17	0.042	2.55e-07	Neu.01.NFKB1.NFAT5	PRKCH
SMURF1	2.89e-12	0.358612	0.144	0.025	5.31e-08	Neu.01.NFKB1.NFAT5	SMURF1
MRC1	0.000607026	0.358311	0.173	0.097	1	Neu.01.NFKB1.NFAT5	MRC1
NRGN	3.75e-12	0.358255	0.358	0.154	6.88e-08	Neu.01.NFKB1.NFAT5	NRGN
SDC4	1.64e-14	0.35812	0.255	0.075	3e-10	Neu.01.NFKB1.NFAT5	SDC4
PAN3	1.22e-11	0.358096	0.29	0.117	2.25e-07	Neu.01.NFKB1.NFAT5	PAN3
STRAP	1.96e-17	0.357586	0.455	0.195	3.6e-13	Neu.01.NFKB1.NFAT5	STRAP
IGF2BP2	1.04e-13	0.357406	0.185	0.041	1.9e-09	Neu.01.NFKB1.NFAT5	IGF2BP2
USP15.1	6.8e-17	0.357257	0.766	0.419	1.25e-12	Neu.01.NFKB1.NFAT5	USP15
COG5	6.59e-15	0.356754	0.2	0.042	1.21e-10	Neu.01.NFKB1.NFAT5	COG5
TTC3	1.14e-18	0.356646	0.431	0.161	2.09e-14	Neu.01.NFKB1.NFAT5	TTC3
SSH2.1	6.62e-11	0.356605	0.56	0.299	1.21e-06	Neu.01.NFKB1.NFAT5	SSH2
MTMR3.1	2.74e-12	0.355856	0.263	0.09	5.03e-08	Neu.01.NFKB1.NFAT5	MTMR3
MPEG1	4.51e-16	0.355801	0.693	0.368	8.27e-12	Neu.01.NFKB1.NFAT5	MPEG1
NOTCH2NL	6.96e-21	0.355515	0.231	0.036	1.28e-16	Neu.01.NFKB1.NFAT5	NOTCH2NL
MAFB	2.41e-11	0.355515	0.776	0.499	4.42e-07	Neu.01.NFKB1.NFAT5	MAFB
SMG7	3e-14	0.355432	0.246	0.071	5.51e-10	Neu.01.NFKB1.NFAT5	SMG7
NDUFAF2	7.6e-08	0.353861	0.229	0.1	0.00139318	Neu.01.NFKB1.NFAT5	NDUFAF2
KMT2E.1	3.19e-16	0.35368	0.628	0.311	5.85e-12	Neu.01.NFKB1.NFAT5	KMT2E
PITPNA.1	1.4e-18	0.353182	0.44	0.171	2.57e-14	Neu.01.NFKB1.NFAT5	PITPNA
LDLRAD3	2.11e-15	0.35193	0.219	0.051	3.87e-11	Neu.01.NFKB1.NFAT5	LDLRAD3
PCF11	5.18e-19	0.350968	0.491	0.197	9.51e-15	Neu.01.NFKB1.NFAT5	PCF11
IL6R.1	1.17e-28	0.350444	0.625	0.229	2.14e-24	Neu.01.NFKB1.NFAT5	IL6R
JAG1	1.03e-13	0.350336	0.182	0.039	1.89e-09	Neu.01.NFKB1.NFAT5	JAG1
DCTN4	1.55e-18	0.349938	0.37	0.121	2.85e-14	Neu.01.NFKB1.NFAT5	DCTN4
MGAT5	1.91e-13	0.349903	0.153	0.025	3.5e-09	Neu.01.NFKB1.NFAT5	MGAT5
BAZ1A.1	6.92e-19	0.349854	0.696	0.357	1.27e-14	Neu.01.NFKB1.NFAT5	BAZ1A
TENT2.1	2.61e-19	0.349666	0.246	0.048	4.78e-15	Neu.01.NFKB1.NFAT5	TENT2
MAPRE1	3.24e-20	0.349599	0.633	0.294	5.94e-16	Neu.01.NFKB1.NFAT5	MAPRE1
NOP53.1	4.08e-21	0.34955	0.599	0.229	7.49e-17	Neu.01.NFKB1.NFAT5	NOP53
MYO1E	4.47e-09	0.349177	0.114	0.024	8.2e-05	Neu.01.NFKB1.NFAT5	MYO1E
IQGAP1.1	2.49e-17	0.348669	0.881	0.581	4.57e-13	Neu.01.NFKB1.NFAT5	IQGAP1
IRF2BP2.1	1.7e-22	0.348152	0.686	0.312	3.11e-18	Neu.01.NFKB1.NFAT5	IRF2BP2
2025-09-02	1.42e-13	0.347762	0.443	0.207	2.6e-09	Neu.01.NFKB1.NFAT5	2025-09-02
TMEM181	9.19e-18	0.34768	0.19	0.027	1.69e-13	Neu.01.NFKB1.NFAT5	TMEM181
LPL	2.74e-07	0.347603	0.102	0.025	0.00503073	Neu.01.NFKB1.NFAT5	LPL
DHX36	9.44e-21	0.34757	0.499	0.197	1.73e-16	Neu.01.NFKB1.NFAT5	DHX36
HADHB	1.94e-15	0.347556	0.504	0.236	3.56e-11	Neu.01.NFKB1.NFAT5	HADHB
NIPSNAP2	2.44e-19	0.347202	0.321	0.087	4.48e-15	Neu.01.NFKB1.NFAT5	NIPSNAP2
CAMSAP1	9.88e-18	0.346699	0.178	0.022	1.81e-13	Neu.01.NFKB1.NFAT5	CAMSAP1
FAF1	3.82e-11	0.34611	0.18	0.051	7.01e-07	Neu.01.NFKB1.NFAT5	FAF1
DGKD.1	1.57e-15	0.346052	0.255	0.07	2.89e-11	Neu.01.NFKB1.NFAT5	DGKD
AHCYL1	6.81e-18	0.346037	0.406	0.146	1.25e-13	Neu.01.NFKB1.NFAT5	AHCYL1
PTBP2	6.31e-11	0.345434	0.165	0.042	1.16e-06	Neu.01.NFKB1.NFAT5	PTBP2
LUC7L3	7.51e-16	0.345372	0.494	0.217	1.38e-11	Neu.01.NFKB1.NFAT5	LUC7L3
HNRNPK	1.13e-13	0.345187	0.888	0.599	2.07e-09	Neu.01.NFKB1.NFAT5	HNRNPK
STK40.1	6.71e-22	0.344536	0.38	0.11	1.23e-17	Neu.01.NFKB1.NFAT5	STK40
ST3GAL1	3.49e-12	0.34327	0.287	0.11	6.4e-08	Neu.01.NFKB1.NFAT5	ST3GAL1
KDM4C	2.76e-13	0.34325	0.202	0.051	5.07e-09	Neu.01.NFKB1.NFAT5	KDM4C
EIF3B	2.7e-13	0.34293	0.294	0.105	4.94e-09	Neu.01.NFKB1.NFAT5	EIF3B
UBE3A	1.06e-16	0.342813	0.433	0.175	1.94e-12	Neu.01.NFKB1.NFAT5	UBE3A
DDX3X.1	2.91e-22	0.342803	0.905	0.577	5.34e-18	Neu.01.NFKB1.NFAT5	DDX3X
ZNF131.1	3.18e-20	0.34246	0.309	0.078	5.83e-16	Neu.01.NFKB1.NFAT5	ZNF131
SRSF2.1	2.09e-15	0.34204	0.708	0.402	3.83e-11	Neu.01.NFKB1.NFAT5	SRSF2
PHLPP1	1.36e-12	0.341197	0.102	0.007	2.49e-08	Neu.01.NFKB1.NFAT5	PHLPP1
YTHDC2	1.59e-08	0.340465	0.192	0.073	0.000291081	Neu.01.NFKB1.NFAT5	YTHDC2
FAM172A	1.08e-07	0.340303	0.178	0.068	0.0019792	Neu.01.NFKB1.NFAT5	FAM172A
IPO5	7.43e-18	0.340027	0.263	0.063	1.36e-13	Neu.01.NFKB1.NFAT5	IPO5
METTL9.1	1.16e-14	0.339242	0.681	0.363	2.12e-10	Neu.01.NFKB1.NFAT5	METTL9
CTNNA1	9.54e-15	0.339085	0.533	0.253	1.75e-10	Neu.01.NFKB1.NFAT5	CTNNA1
DNAJB6.1	2.28e-17	0.338206	0.727	0.377	4.18e-13	Neu.01.NFKB1.NFAT5	DNAJB6
ATP6V1B2	8.87e-16	0.338033	0.73	0.436	1.63e-11	Neu.01.NFKB1.NFAT5	ATP6V1B2
NFKB2.1	1.45e-17	0.337826	0.399	0.146	2.66e-13	Neu.01.NFKB1.NFAT5	NFKB2
TUBA1C	2.85e-16	0.337669	0.455	0.187	5.23e-12	Neu.01.NFKB1.NFAT5	TUBA1C
SASH1	2.15e-10	0.337502	0.175	0.051	3.94e-06	Neu.01.NFKB1.NFAT5	SASH1
TRAK1	2.76e-13	0.33729	0.204	0.053	5.07e-09	Neu.01.NFKB1.NFAT5	TRAK1
LATS2.1	5.78e-17	0.336323	0.319	0.098	1.06e-12	Neu.01.NFKB1.NFAT5	LATS2
ZNF609	1.89e-11	0.336135	0.18	0.049	3.47e-07	Neu.01.NFKB1.NFAT5	ZNF609
CSF2RA	2.85e-10	0.335659	0.411	0.207	5.23e-06	Neu.01.NFKB1.NFAT5	CSF2RA
CD58.1	1.25e-14	0.335549	0.448	0.202	2.3e-10	Neu.01.NFKB1.NFAT5	CD58
PDCD4.1	4.09e-17	0.335048	0.438	0.173	7.49e-13	Neu.01.NFKB1.NFAT5	PDCD4
PI4KA	8.22e-13	0.33475	0.209	0.058	1.51e-08	Neu.01.NFKB1.NFAT5	PI4KA
NPTN	3.14e-19	0.334013	0.394	0.132	5.77e-15	Neu.01.NFKB1.NFAT5	NPTN
POR	1.09e-16	0.333951	0.387	0.144	2e-12	Neu.01.NFKB1.NFAT5	POR
SHLD2	5.15e-18	0.333666	0.175	0.02	9.44e-14	Neu.01.NFKB1.NFAT5	SHLD2
STMP1	3.18e-24	0.333355	0.584	0.207	5.83e-20	Neu.01.NFKB1.NFAT5	STMP1
ATP11A.1	3.97e-19	0.333284	0.345	0.102	7.28e-15	Neu.01.NFKB1.NFAT5	ATP11A
UHRF1BP1L.1	6.33e-14	0.333115	0.268	0.085	1.16e-09	Neu.01.NFKB1.NFAT5	UHRF1BP1L
CLN8	7.11e-17	0.332647	0.314	0.098	1.3e-12	Neu.01.NFKB1.NFAT5	CLN8
LDLRAD4	1.12e-08	0.332564	0.234	0.097	0.000204765	Neu.01.NFKB1.NFAT5	LDLRAD4
PPP1R12A	1.97e-14	0.332422	0.499	0.238	3.62e-10	Neu.01.NFKB1.NFAT5	PPP1R12A
MT-ND2	1.12e-07	0.331885	0.847	0.925	0.00206121	Neu.01.NFKB1.NFAT5	MT-ND2
PIK3CB.1	8.52e-15	0.331748	0.309	0.104	1.56e-10	Neu.01.NFKB1.NFAT5	PIK3CB
UVRAG.1	1.49e-10	0.331622	0.268	0.109	2.74e-06	Neu.01.NFKB1.NFAT5	UVRAG
ZNF326	4.05e-12	0.33137	0.241	0.081	7.44e-08	Neu.01.NFKB1.NFAT5	ZNF326
MAFG.1	1.07e-19	0.331124	0.389	0.127	1.96e-15	Neu.01.NFKB1.NFAT5	MAFG
REEP3	3.12e-11	0.33019	0.316	0.134	5.71e-07	Neu.01.NFKB1.NFAT5	REEP3
IER3.1	2.78e-08	0.330116	0.895	0.725	0.000509603	Neu.01.NFKB1.NFAT5	IER3
FRYL	1.13e-14	0.329898	0.304	0.104	2.08e-10	Neu.01.NFKB1.NFAT5	FRYL
CCRL2.1	2.79e-23	0.329486	0.501	0.182	5.11e-19	Neu.01.NFKB1.NFAT5	CCRL2
GRASP	2.82e-18	0.329397	0.309	0.085	5.18e-14	Neu.01.NFKB1.NFAT5	GRASP
SH3BP5.1	1.6e-25	0.32939	0.596	0.222	2.94e-21	Neu.01.NFKB1.NFAT5	SH3BP5
FUS.1	1.1e-17	0.329079	0.788	0.45	2.02e-13	Neu.01.NFKB1.NFAT5	FUS
CTDSP1	2.56e-17	0.328862	0.474	0.199	4.7e-13	Neu.01.NFKB1.NFAT5	CTDSP1
DICER1.1	1.06e-20	0.328811	0.55	0.224	1.95e-16	Neu.01.NFKB1.NFAT5	DICER1
LRRC8B	5.1e-12	0.328637	0.148	0.029	9.35e-08	Neu.01.NFKB1.NFAT5	LRRC8B
HIPK1.1	1.12e-21	0.328467	0.411	0.129	2.06e-17	Neu.01.NFKB1.NFAT5	HIPK1
HNRNPH1	4.46e-15	0.328087	0.73	0.404	8.19e-11	Neu.01.NFKB1.NFAT5	HNRNPH1
NEAT1.1	1.03e-21	0.327958	0.998	0.91	1.9e-17	Neu.01.NFKB1.NFAT5	NEAT1
SNAI1	6.24e-11	0.327863	0.217	0.073	1.14e-06	Neu.01.NFKB1.NFAT5	SNAI1
TRAPPC9	9.86e-08	0.327832	0.124	0.036	0.00180791	Neu.01.NFKB1.NFAT5	TRAPPC9
DNAH17	6.49e-16	0.327581	0.153	0.017	1.19e-11	Neu.01.NFKB1.NFAT5	DNAH17
PTGS2.1	4.19e-14	0.32714	0.601	0.329	7.68e-10	Neu.01.NFKB1.NFAT5	PTGS2
METTL21A	2.53e-10	0.326931	0.195	0.061	4.64e-06	Neu.01.NFKB1.NFAT5	METTL21A
ANKS1A	6.75e-07	0.326871	0.136	0.048	0.012381	Neu.01.NFKB1.NFAT5	ANKS1A
OPA1	2.77e-16	0.326755	0.28	0.08	5.07e-12	Neu.01.NFKB1.NFAT5	OPA1
MAP2K2	8.03e-22	0.326569	0.445	0.148	1.47e-17	Neu.01.NFKB1.NFAT5	MAP2K2
RANBP9	5.53e-15	0.326541	0.255	0.073	1.01e-10	Neu.01.NFKB1.NFAT5	RANBP9
SLC6A6.1	9.06e-24	0.32639	0.506	0.175	1.66e-19	Neu.01.NFKB1.NFAT5	SLC6A6
FBXL17	3.17e-10	0.326141	0.127	0.025	5.81e-06	Neu.01.NFKB1.NFAT5	FBXL17
PDS5A	1.67e-15	0.325989	0.341	0.122	3.07e-11	Neu.01.NFKB1.NFAT5	PDS5A
PBRM1	6.16e-15	0.325911	0.404	0.17	1.13e-10	Neu.01.NFKB1.NFAT5	PBRM1
RREB1	3.18e-14	0.325755	0.263	0.081	5.84e-10	Neu.01.NFKB1.NFAT5	RREB1
DHX9	4.74e-19	0.325622	0.44	0.16	8.7e-15	Neu.01.NFKB1.NFAT5	DHX9
HCFC1	4.49e-12	0.325027	0.209	0.063	8.23e-08	Neu.01.NFKB1.NFAT5	HCFC1
TBXAS1	5.94e-10	0.324395	0.567	0.324	1.09e-05	Neu.01.NFKB1.NFAT5	TBXAS1
DEK	1.91e-14	0.322759	0.713	0.394	3.5e-10	Neu.01.NFKB1.NFAT5	DEK
ADD3	1.28e-13	0.322742	0.411	0.182	2.34e-09	Neu.01.NFKB1.NFAT5	ADD3
PPM1L	7.6e-08	0.322732	0.131	0.039	0.00139279	Neu.01.NFKB1.NFAT5	PPM1L
LIPN	1.71e-16	0.322487	0.185	0.029	3.14e-12	Neu.01.NFKB1.NFAT5	LIPN
HIVEP2.1	5.51e-15	0.32229	0.221	0.053	1.01e-10	Neu.01.NFKB1.NFAT5	HIVEP2
ADAMTS2	7.62e-17	0.321909	0.246	0.056	1.4e-12	Neu.01.NFKB1.NFAT5	ADAMTS2
WDR74	9.25e-08	0.321774	0.224	0.098	0.00169704	Neu.01.NFKB1.NFAT5	WDR74
UBTD2	1.55e-15	0.321525	0.141	0.014	2.84e-11	Neu.01.NFKB1.NFAT5	UBTD2
C6orf62	1.88e-17	0.321149	0.679	0.343	3.46e-13	Neu.01.NFKB1.NFAT5	C6orf62
NPIPB5.1	2.49e-20	0.321036	0.253	0.049	4.56e-16	Neu.01.NFKB1.NFAT5	NPIPB5
PELI2.1	8.71e-12	0.320326	0.236	0.078	1.6e-07	Neu.01.NFKB1.NFAT5	PELI2
CHD4	1.08e-12	0.319728	0.409	0.183	1.98e-08	Neu.01.NFKB1.NFAT5	CHD4
HTT	2.64e-12	0.31968	0.217	0.065	4.84e-08	Neu.01.NFKB1.NFAT5	HTT
CLINT1	9.99e-18	0.31943	0.487	0.197	1.83e-13	Neu.01.NFKB1.NFAT5	CLINT1
NAA50	5.17e-17	0.319385	0.462	0.19	9.48e-13	Neu.01.NFKB1.NFAT5	NAA50
MKL1	6.83e-10	0.31931	0.168	0.049	1.25e-05	Neu.01.NFKB1.NFAT5	MKL1
TPT1.1	6.04e-17	0.31908	0.993	0.988	1.11e-12	Neu.01.NFKB1.NFAT5	TPT1
ATP6AP2	2.52e-15	0.318971	0.723	0.418	4.62e-11	Neu.01.NFKB1.NFAT5	ATP6AP2
HIVEP1.1	2.72e-16	0.318457	0.248	0.061	4.99e-12	Neu.01.NFKB1.NFAT5	HIVEP1
ZNF277	3.89e-09	0.317984	0.263	0.114	7.13e-05	Neu.01.NFKB1.NFAT5	ZNF277
SLFN11	1.06e-07	0.317687	0.246	0.115	0.00193566	Neu.01.NFKB1.NFAT5	SLFN11
VCL	1.29e-14	0.317137	0.29	0.093	2.36e-10	Neu.01.NFKB1.NFAT5	VCL
EIF3E	2.39e-12	0.316704	0.793	0.474	4.38e-08	Neu.01.NFKB1.NFAT5	EIF3E
CLTC	2.55e-21	0.316452	0.679	0.312	4.68e-17	Neu.01.NFKB1.NFAT5	CLTC
CLK1	6.37e-17	0.316246	0.625	0.299	1.17e-12	Neu.01.NFKB1.NFAT5	CLK1
PRMT9	2.58e-13	0.315981	0.299	0.11	4.74e-09	Neu.01.NFKB1.NFAT5	PRMT9
GNL3	8.53e-11	0.31593	0.26	0.102	1.56e-06	Neu.01.NFKB1.NFAT5	GNL3
NUDT4	6.15e-18	0.315622	0.311	0.09	1.13e-13	Neu.01.NFKB1.NFAT5	NUDT4
ECPAS	5.22e-16	0.315511	0.207	0.041	9.58e-12	Neu.01.NFKB1.NFAT5	ECPAS
AKIRIN2.1	8e-16	0.315408	0.535	0.256	1.47e-11	Neu.01.NFKB1.NFAT5	AKIRIN2
GLUD1	7.18e-18	0.314992	0.397	0.138	1.32e-13	Neu.01.NFKB1.NFAT5	GLUD1
CYTOR.1	2.33e-25	0.314888	0.567	0.2	4.26e-21	Neu.01.NFKB1.NFAT5	CYTOR
HNRNPA3	9.57e-16	0.314464	0.873	0.55	1.76e-11	Neu.01.NFKB1.NFAT5	HNRNPA3
TRIM38.1	2.85e-12	0.314028	0.445	0.216	5.23e-08	Neu.01.NFKB1.NFAT5	TRIM38
KCNQ1	7.25e-13	0.314008	0.219	0.063	1.33e-08	Neu.01.NFKB1.NFAT5	KCNQ1
CLMN	1.15e-13	0.313967	0.229	0.065	2.11e-09	Neu.01.NFKB1.NFAT5	CLMN
DDX17	1.22e-19	0.313801	0.822	0.447	2.24e-15	Neu.01.NFKB1.NFAT5	DDX17
STRN3	5.94e-13	0.312863	0.234	0.071	1.09e-08	Neu.01.NFKB1.NFAT5	STRN3
SMG1.1	3.09e-23	0.312358	0.513	0.18	5.67e-19	Neu.01.NFKB1.NFAT5	SMG1
RNGTT	2.37e-12	0.312083	0.148	0.027	4.34e-08	Neu.01.NFKB1.NFAT5	RNGTT
KAT6A.1	2.68e-13	0.311622	0.372	0.156	4.91e-09	Neu.01.NFKB1.NFAT5	KAT6A
FAM120A.1	4.4e-19	0.311434	0.625	0.285	8.07e-15	Neu.01.NFKB1.NFAT5	FAM120A
AZI2	2.84e-16	0.310909	0.491	0.211	5.2e-12	Neu.01.NFKB1.NFAT5	AZI2
ZNF281.1	9.4e-20	0.310792	0.426	0.148	1.72e-15	Neu.01.NFKB1.NFAT5	ZNF281
ZNF697	2.28e-21	0.310351	0.182	0.014	4.18e-17	Neu.01.NFKB1.NFAT5	ZNF697
NCR3LG1	1.54e-20	0.309747	0.18	0.015	2.83e-16	Neu.01.NFKB1.NFAT5	NCR3LG1
PDIA3	2.06e-12	0.309739	0.735	0.433	3.77e-08	Neu.01.NFKB1.NFAT5	PDIA3
SLC26A2	1.15e-11	0.309738	0.195	0.056	2.12e-07	Neu.01.NFKB1.NFAT5	SLC26A2
SLC39A11	5.05e-08	0.309714	0.146	0.048	0.000925168	Neu.01.NFKB1.NFAT5	SLC39A11
TCF7L2	8.97e-07	0.309688	0.251	0.122	0.0164445	Neu.01.NFKB1.NFAT5	TCF7L2
ATF4	4.84e-18	0.309359	0.703	0.355	8.88e-14	Neu.01.NFKB1.NFAT5	ATF4
TMEM123	2.31e-15	0.309105	0.64	0.333	4.23e-11	Neu.01.NFKB1.NFAT5	TMEM123
SPART	2.48e-17	0.309059	0.321	0.097	4.56e-13	Neu.01.NFKB1.NFAT5	SPART
SLC39A8	3.8e-15	0.308569	0.202	0.042	6.96e-11	Neu.01.NFKB1.NFAT5	SLC39A8
YWHAZ.1	5.28e-12	0.308369	0.929	0.676	9.69e-08	Neu.01.NFKB1.NFAT5	YWHAZ
WAC.1	8.27e-18	0.308123	0.589	0.267	1.52e-13	Neu.01.NFKB1.NFAT5	WAC
PRKCA	1.64e-08	0.308056	0.129	0.034	0.000300783	Neu.01.NFKB1.NFAT5	PRKCA
MAPK14	1.5e-06	0.308038	0.265	0.134	0.0275942	Neu.01.NFKB1.NFAT5	MAPK14
PANK3	3.47e-18	0.308003	0.265	0.063	6.36e-14	Neu.01.NFKB1.NFAT5	PANK3
SLK	1.77e-14	0.30783	0.307	0.105	3.24e-10	Neu.01.NFKB1.NFAT5	SLK
NAB1	9.76e-18	0.307771	0.26	0.063	1.79e-13	Neu.01.NFKB1.NFAT5	NAB1
EEF2	1.15e-09	0.307652	0.888	0.618	2.11e-05	Neu.01.NFKB1.NFAT5	EEF2
TAF2	1.99e-13	0.307631	0.185	0.041	3.64e-09	Neu.01.NFKB1.NFAT5	TAF2
SRGAP2	9.27e-14	0.307066	0.331	0.122	1.7e-09	Neu.01.NFKB1.NFAT5	SRGAP2
MCF2L2	1.51e-12	0.306869	0.119	0.014	2.77e-08	Neu.01.NFKB1.NFAT5	MCF2L2
UBP1	2.75e-10	0.306205	0.224	0.081	5.05e-06	Neu.01.NFKB1.NFAT5	UBP1
MAPK1IP1L	3.51e-20	0.305528	0.518	0.214	6.44e-16	Neu.01.NFKB1.NFAT5	MAPK1IP1L
FAM129B	4.67e-14	0.305492	0.219	0.056	8.57e-10	Neu.01.NFKB1.NFAT5	FAM129B
KIF13B	3.6e-14	0.305375	0.28	0.09	6.6e-10	Neu.01.NFKB1.NFAT5	KIF13B
LPIN1	2.48e-16	0.305088	0.214	0.044	4.56e-12	Neu.01.NFKB1.NFAT5	LPIN1
HDAC4	1.35e-13	0.304543	0.202	0.048	2.48e-09	Neu.01.NFKB1.NFAT5	HDAC4
SRSF6	1.08e-15	0.303951	0.38	0.141	1.97e-11	Neu.01.NFKB1.NFAT5	SRSF6
LPGAT1.1	3.65e-16	0.30359	0.375	0.138	6.69e-12	Neu.01.NFKB1.NFAT5	LPGAT1
PPP3R1.1	7e-18	0.303339	0.345	0.109	1.28e-13	Neu.01.NFKB1.NFAT5	PPP3R1
FCN1	1.77e-11	0.303334	0.934	0.623	3.25e-07	Neu.01.NFKB1.NFAT5	FCN1
DDX18.1	5.81e-18	0.302164	0.594	0.277	1.07e-13	Neu.01.NFKB1.NFAT5	DDX18
ETNK1.1	3.46e-12	0.301922	0.343	0.146	6.35e-08	Neu.01.NFKB1.NFAT5	ETNK1
BRWD1	1.52e-14	0.301617	0.282	0.092	2.79e-10	Neu.01.NFKB1.NFAT5	BRWD1
DNAJC7	7.42e-11	0.301549	0.521	0.282	1.36e-06	Neu.01.NFKB1.NFAT5	DNAJC7
ADIPOR2	3.44e-16	0.301412	0.292	0.087	6.31e-12	Neu.01.NFKB1.NFAT5	ADIPOR2
DAPK1	3.21e-10	0.301411	0.282	0.117	5.89e-06	Neu.01.NFKB1.NFAT5	DAPK1
ASXL1	6.99e-15	0.30071	0.236	0.061	1.28e-10	Neu.01.NFKB1.NFAT5	ASXL1
CDK13.1	8.98e-17	0.300389	0.309	0.092	1.65e-12	Neu.01.NFKB1.NFAT5	CDK13
NIPBL	1.47e-20	0.299953	0.64	0.277	2.7e-16	Neu.01.NFKB1.NFAT5	NIPBL
ANKLE2	7.31e-17	0.299854	0.331	0.107	1.34e-12	Neu.01.NFKB1.NFAT5	ANKLE2
ITGAM.1	1.55e-15	0.299851	0.589	0.29	2.84e-11	Neu.01.NFKB1.NFAT5	ITGAM
FDX1	3.35e-11	0.29984	0.309	0.131	6.14e-07	Neu.01.NFKB1.NFAT5	FDX1
C9orf72.1	2.2e-17	0.299656	0.637	0.323	4.04e-13	Neu.01.NFKB1.NFAT5	C9orf72
PTBP3.1	5.15e-20	0.299379	0.655	0.299	9.45e-16	Neu.01.NFKB1.NFAT5	PTBP3
BORCS7	1.29e-14	0.299293	0.353	0.136	2.37e-10	Neu.01.NFKB1.NFAT5	BORCS7
TFPI	2.16e-13	0.297837	0.141	0.02	3.96e-09	Neu.01.NFKB1.NFAT5	TFPI
NDEL1.1	1.58e-20	0.297802	0.44	0.149	2.9e-16	Neu.01.NFKB1.NFAT5	NDEL1
IL3RA	4.41e-08	0.297739	0.165	0.058	0.000808788	Neu.01.NFKB1.NFAT5	IL3RA
TUT4	9.04e-16	0.297675	0.265	0.071	1.66e-11	Neu.01.NFKB1.NFAT5	TUT4
ZMYM2	6.97e-12	0.297364	0.311	0.126	1.28e-07	Neu.01.NFKB1.NFAT5	ZMYM2
TRIR	1.24e-23	0.297346	0.71	0.29	2.28e-19	Neu.01.NFKB1.NFAT5	TRIR
KLF9	3.45e-10	0.297126	0.307	0.134	6.33e-06	Neu.01.NFKB1.NFAT5	KLF9
CBFB	7.34e-13	0.297068	0.307	0.117	1.35e-08	Neu.01.NFKB1.NFAT5	CBFB
SRSF10	1.23e-15	0.296871	0.457	0.195	2.26e-11	Neu.01.NFKB1.NFAT5	SRSF10
HES1	0.000351652	0.296766	0.224	0.132	1	Neu.01.NFKB1.NFAT5	HES1
NEDD4L	7.51e-08	0.296522	0.107	0.025	0.00137718	Neu.01.NFKB1.NFAT5	NEDD4L
MYO5A	2.71e-15	0.296319	0.328	0.115	4.97e-11	Neu.01.NFKB1.NFAT5	MYO5A
HAS1	3.24e-11	0.296144	0.109	0.014	5.94e-07	Neu.01.NFKB1.NFAT5	HAS1
KMT2A	6.62e-09	0.295065	0.219	0.087	0.000121433	Neu.01.NFKB1.NFAT5	KMT2A
ALDH1A1	2.71e-14	0.294845	0.238	0.065	4.96e-10	Neu.01.NFKB1.NFAT5	ALDH1A1
GPATCH8	2.41e-10	0.29447	0.226	0.083	4.42e-06	Neu.01.NFKB1.NFAT5	GPATCH8
ZC3H12C	7.07e-13	0.29446	0.117	0.012	1.3e-08	Neu.01.NFKB1.NFAT5	ZC3H12C
KAT6B	7.35e-11	0.294348	0.187	0.054	1.35e-06	Neu.01.NFKB1.NFAT5	KAT6B
TRAF1	2.69e-15	0.293953	0.178	0.031	4.92e-11	Neu.01.NFKB1.NFAT5	TRAF1
OXR1	6.17e-05	0.293942	0.221	0.126	1	Neu.01.NFKB1.NFAT5	OXR1
UBE2S.1	2.22e-22	0.293393	0.448	0.144	4.07e-18	Neu.01.NFKB1.NFAT5	UBE2S
RYBP.1	1.48e-18	0.29337	0.564	0.243	2.71e-14	Neu.01.NFKB1.NFAT5	RYBP
MTHFD2	6.41e-15	0.293317	0.436	0.185	1.17e-10	Neu.01.NFKB1.NFAT5	MTHFD2
TMEM217	1.29e-15	0.293142	0.114	0.003	2.36e-11	Neu.01.NFKB1.NFAT5	TMEM217
C3orf58	8e-11	0.292406	0.204	0.065	1.47e-06	Neu.01.NFKB1.NFAT5	C3orf58
MEF2D.1	6.41e-19	0.292347	0.363	0.112	1.17e-14	Neu.01.NFKB1.NFAT5	MEF2D
B3GNT2	1.16e-09	0.292109	0.238	0.093	2.14e-05	Neu.01.NFKB1.NFAT5	B3GNT2
ENTPD7	1.71e-13	0.291772	0.109	0.007	3.13e-09	Neu.01.NFKB1.NFAT5	ENTPD7
RELT	4.64e-15	0.29156	0.365	0.138	8.51e-11	Neu.01.NFKB1.NFAT5	RELT
REPS1	2.4e-13	0.291441	0.178	0.039	4.4e-09	Neu.01.NFKB1.NFAT5	REPS1
MPP7.1	1e-14	0.291162	0.187	0.037	1.83e-10	Neu.01.NFKB1.NFAT5	MPP7
PHF20	1.03e-11	0.290652	0.426	0.209	1.9e-07	Neu.01.NFKB1.NFAT5	PHF20
NFIA	2.31e-11	0.290618	0.197	0.056	4.24e-07	Neu.01.NFKB1.NFAT5	NFIA
TTC7A	2.8e-10	0.290379	0.251	0.097	5.13e-06	Neu.01.NFKB1.NFAT5	TTC7A
ERCC1	7.94e-13	0.290169	0.467	0.228	1.46e-08	Neu.01.NFKB1.NFAT5	ERCC1
ARL4C	6.74e-13	0.290016	0.314	0.119	1.24e-08	Neu.01.NFKB1.NFAT5	ARL4C
METTL7A	1.06e-13	0.289898	0.433	0.197	1.95e-09	Neu.01.NFKB1.NFAT5	METTL7A
COPS2	1.03e-15	0.289372	0.343	0.122	1.89e-11	Neu.01.NFKB1.NFAT5	COPS2
EIF4A3.1	1.1e-11	0.289213	0.628	0.348	2.01e-07	Neu.01.NFKB1.NFAT5	EIF4A3
ABI1	7.34e-15	0.288978	0.457	0.2	1.35e-10	Neu.01.NFKB1.NFAT5	ABI1
UBE2N	3.27e-13	0.288557	0.472	0.221	6e-09	Neu.01.NFKB1.NFAT5	UBE2N
DENR	8.33e-11	0.288514	0.365	0.171	1.53e-06	Neu.01.NFKB1.NFAT5	DENR
YWHAE	2.59e-13	0.288155	0.771	0.44	4.76e-09	Neu.01.NFKB1.NFAT5	YWHAE
EEA1	6.4e-12	0.287262	0.297	0.117	1.17e-07	Neu.01.NFKB1.NFAT5	EEA1
TNFRSF10D.1	7.01e-13	0.28659	0.19	0.046	1.28e-08	Neu.01.NFKB1.NFAT5	TNFRSF10D
KLHL24	9.4e-11	0.286361	0.246	0.09	1.72e-06	Neu.01.NFKB1.NFAT5	KLHL24
MTDH	2.08e-12	0.285929	0.749	0.431	3.81e-08	Neu.01.NFKB1.NFAT5	MTDH
KHDC4	8.05e-15	0.285661	0.17	0.029	1.48e-10	Neu.01.NFKB1.NFAT5	KHDC4
ZNF787	8.93e-14	0.285569	0.207	0.053	1.64e-09	Neu.01.NFKB1.NFAT5	ZNF787
KMO	1.85e-09	0.285515	0.148	0.041	3.39e-05	Neu.01.NFKB1.NFAT5	KMO
CPSF6	4.04e-12	0.285306	0.27	0.098	7.42e-08	Neu.01.NFKB1.NFAT5	CPSF6
SLC22A15	6.29e-11	0.284867	0.136	0.027	1.15e-06	Neu.01.NFKB1.NFAT5	SLC22A15
TNS3	2.46e-12	0.284812	0.229	0.07	4.5e-08	Neu.01.NFKB1.NFAT5	TNS3
MTHFD1L	7.66e-11	0.284632	0.178	0.049	1.4e-06	Neu.01.NFKB1.NFAT5	MTHFD1L
FAR1.1	2.68e-16	0.284324	0.38	0.138	4.92e-12	Neu.01.NFKB1.NFAT5	FAR1
ZBTB16	7.66e-09	0.284149	0.255	0.109	0.000140503	Neu.01.NFKB1.NFAT5	ZBTB16
MTHFD2L	9.54e-18	0.283925	0.297	0.081	1.75e-13	Neu.01.NFKB1.NFAT5	MTHFD2L
ARHGAP31	1.34e-15	0.283706	0.207	0.044	2.46e-11	Neu.01.NFKB1.NFAT5	ARHGAP31
USP38	7.78e-14	0.28369	0.236	0.068	1.43e-09	Neu.01.NFKB1.NFAT5	USP38
HUWE1	2.64e-14	0.283319	0.28	0.088	4.84e-10	Neu.01.NFKB1.NFAT5	HUWE1
IGF2R.1	2.66e-15	0.283189	0.401	0.156	4.87e-11	Neu.01.NFKB1.NFAT5	IGF2R
RNF24.1	3.57e-11	0.283038	0.285	0.112	6.54e-07	Neu.01.NFKB1.NFAT5	RNF24
SERINC1	5.42e-21	0.281791	0.662	0.302	9.94e-17	Neu.01.NFKB1.NFAT5	SERINC1
MSN	2.89e-14	0.281542	0.866	0.531	5.29e-10	Neu.01.NFKB1.NFAT5	MSN
CEP85L	5.97e-10	0.281179	0.182	0.058	1.09e-05	Neu.01.NFKB1.NFAT5	CEP85L
RNPS1	2.08e-12	0.281149	0.411	0.187	3.82e-08	Neu.01.NFKB1.NFAT5	RNPS1
PDE4B.1	4.44e-21	0.281042	0.764	0.389	8.14e-17	Neu.01.NFKB1.NFAT5	PDE4B
H2AFY.1	2.59e-08	0.280348	0.637	0.431	0.00047567	Neu.01.NFKB1.NFAT5	H2AFY
CCDC69.1	4.46e-13	0.280268	0.44	0.202	8.17e-09	Neu.01.NFKB1.NFAT5	CCDC69
PPP2CA	3.6e-17	0.279579	0.562	0.261	6.6e-13	Neu.01.NFKB1.NFAT5	PPP2CA
SH3BGRL	3.27e-11	0.279521	0.832	0.537	6e-07	Neu.01.NFKB1.NFAT5	SH3BGRL
RNF139.1	3.09e-15	0.279164	0.297	0.093	5.67e-11	Neu.01.NFKB1.NFAT5	RNF139
MGAT1	6.17e-16	0.279043	0.74	0.404	1.13e-11	Neu.01.NFKB1.NFAT5	MGAT1
ZNF106	9.04e-12	0.279021	0.526	0.275	1.66e-07	Neu.01.NFKB1.NFAT5	ZNF106
PIM3.1	2.24e-14	0.278735	0.521	0.25	4.11e-10	Neu.01.NFKB1.NFAT5	PIM3
SMARCA2	7.59e-14	0.278377	0.333	0.124	1.39e-09	Neu.01.NFKB1.NFAT5	SMARCA2
INPP4A	4.78e-10	0.278214	0.214	0.075	8.76e-06	Neu.01.NFKB1.NFAT5	INPP4A
TAB2	2.63e-14	0.278168	0.345	0.131	4.82e-10	Neu.01.NFKB1.NFAT5	TAB2
XIAP	3.01e-18	0.278157	0.365	0.119	5.53e-14	Neu.01.NFKB1.NFAT5	XIAP
TENT4A	1.83e-16	0.277681	0.153	0.015	3.35e-12	Neu.01.NFKB1.NFAT5	TENT4A
DYSF.1	0.0073076	0.277679	0.156	0.097	1	Neu.01.NFKB1.NFAT5	DYSF
SLC9A8.1	7.04e-12	0.277625	0.192	0.051	1.29e-07	Neu.01.NFKB1.NFAT5	SLC9A8
MGST1	7.48e-13	0.277466	0.37	0.153	1.37e-08	Neu.01.NFKB1.NFAT5	MGST1
SRSF5.1	8.8e-13	0.277436	0.856	0.511	1.61e-08	Neu.01.NFKB1.NFAT5	SRSF5
BDP1	4.52e-13	0.277305	0.309	0.121	8.29e-09	Neu.01.NFKB1.NFAT5	BDP1
HOOK3	2.39e-17	0.277107	0.47	0.194	4.38e-13	Neu.01.NFKB1.NFAT5	HOOK3
UBA6	5.14e-11	0.276974	0.307	0.126	9.43e-07	Neu.01.NFKB1.NFAT5	UBA6
XPR1	1.02e-12	0.276508	0.212	0.058	1.87e-08	Neu.01.NFKB1.NFAT5	XPR1
DUSP4	6.27e-09	0.276123	0.146	0.041	0.000115006	Neu.01.NFKB1.NFAT5	DUSP4
UBAP2L	1.99e-12	0.275867	0.28	0.102	3.65e-08	Neu.01.NFKB1.NFAT5	UBAP2L
TRAPPC10.1	2.96e-17	0.275844	0.241	0.054	5.42e-13	Neu.01.NFKB1.NFAT5	TRAPPC10
PFKFB3.1	3.39e-15	0.275771	0.577	0.277	6.22e-11	Neu.01.NFKB1.NFAT5	PFKFB3
ARID2	8.24e-12	0.275534	0.217	0.066	1.51e-07	Neu.01.NFKB1.NFAT5	ARID2
SON	2.84e-15	0.275446	0.798	0.491	5.22e-11	Neu.01.NFKB1.NFAT5	SON
UBE2D3.1	1.62e-11	0.275072	0.915	0.66	2.97e-07	Neu.01.NFKB1.NFAT5	UBE2D3
C3AR1	3.03e-10	0.274723	0.496	0.275	5.55e-06	Neu.01.NFKB1.NFAT5	C3AR1
ROCK2	1.17e-17	0.274709	0.241	0.051	2.14e-13	Neu.01.NFKB1.NFAT5	ROCK2
CXXC5	4.14e-10	0.274709	0.202	0.068	7.58e-06	Neu.01.NFKB1.NFAT5	CXXC5
ACTR2	2.37e-11	0.274261	0.91	0.669	4.34e-07	Neu.01.NFKB1.NFAT5	ACTR2
SLC30A7	6.74e-18	0.273466	0.304	0.085	1.24e-13	Neu.01.NFKB1.NFAT5	SLC30A7
RNF11.1	6.8e-13	0.272963	0.341	0.136	1.25e-08	Neu.01.NFKB1.NFAT5	RNF11
MEF2A	2.27e-11	0.272822	0.504	0.26	4.16e-07	Neu.01.NFKB1.NFAT5	MEF2A
LUC7L	1.21e-14	0.27277	0.277	0.085	2.23e-10	Neu.01.NFKB1.NFAT5	LUC7L
ZNF451	5.2e-11	0.272203	0.263	0.098	9.54e-07	Neu.01.NFKB1.NFAT5	ZNF451
ATRX	2.99e-14	0.270268	0.538	0.272	5.48e-10	Neu.01.NFKB1.NFAT5	ATRX
CPQ.1	3.04e-14	0.270134	0.392	0.156	5.57e-10	Neu.01.NFKB1.NFAT5	CPQ
CAST	2.47e-13	0.269913	0.796	0.497	4.53e-09	Neu.01.NFKB1.NFAT5	CAST
TNFRSF10B	6.8e-09	0.269905	0.212	0.08	0.000124709	Neu.01.NFKB1.NFAT5	TNFRSF10B
ARGLU1	7.91e-15	0.269675	0.603	0.301	1.45e-10	Neu.01.NFKB1.NFAT5	ARGLU1
COPB1	8.92e-16	0.26967	0.426	0.17	1.64e-11	Neu.01.NFKB1.NFAT5	COPB1
TXNRD1	1.12e-13	0.26967	0.35	0.138	2.06e-09	Neu.01.NFKB1.NFAT5	TXNRD1
PLAA	3.31e-09	0.268767	0.182	0.061	6.08e-05	Neu.01.NFKB1.NFAT5	PLAA
BTG3	3.16e-07	0.268482	0.192	0.081	0.00580042	Neu.01.NFKB1.NFAT5	BTG3
RBP7	9.89e-10	0.267769	0.457	0.244	1.81e-05	Neu.01.NFKB1.NFAT5	RBP7
STT3B	4.09e-19	0.267721	0.448	0.165	7.5e-15	Neu.01.NFKB1.NFAT5	STT3B
ZC3H3	1.34e-05	0.267642	0.105	0.036	0.246542	Neu.01.NFKB1.NFAT5	ZC3H3
SAV1	1.94e-13	0.267154	0.165	0.032	3.57e-09	Neu.01.NFKB1.NFAT5	SAV1
MAP4K5	1.21e-08	0.26687	0.168	0.056	0.000222393	Neu.01.NFKB1.NFAT5	MAP4K5
FGL2	1.67e-07	0.266713	0.737	0.513	0.00306006	Neu.01.NFKB1.NFAT5	FGL2
NCEH1	3.9e-06	0.26593	0.175	0.076	0.0715671	Neu.01.NFKB1.NFAT5	NCEH1
KHDRBS1	1.12e-16	0.265882	0.623	0.294	2.06e-12	Neu.01.NFKB1.NFAT5	KHDRBS1
LACC1	6.04e-14	0.265852	0.17	0.032	1.11e-09	Neu.01.NFKB1.NFAT5	LACC1
PXN	1.57e-12	0.265666	0.328	0.131	2.89e-08	Neu.01.NFKB1.NFAT5	PXN
SLC4A7	4e-08	0.265544	0.27	0.124	0.000733637	Neu.01.NFKB1.NFAT5	SLC4A7
RHOU	2.52e-14	0.265498	0.219	0.056	4.63e-10	Neu.01.NFKB1.NFAT5	RHOU
IQSEC1	1.8e-14	0.265294	0.438	0.188	3.29e-10	Neu.01.NFKB1.NFAT5	IQSEC1
ZC3H12A.1	8.93e-15	0.265063	0.348	0.126	1.64e-10	Neu.01.NFKB1.NFAT5	ZC3H12A
SEC31A	3.97e-12	0.264738	0.411	0.187	7.29e-08	Neu.01.NFKB1.NFAT5	SEC31A
EP300.1	2.31e-21	0.264697	0.538	0.207	4.24e-17	Neu.01.NFKB1.NFAT5	EP300
GTDC1	7.25e-07	0.264597	0.139	0.049	0.0133018	Neu.01.NFKB1.NFAT5	GTDC1
LCP1.1	3.77e-12	0.264497	0.954	0.822	6.92e-08	Neu.01.NFKB1.NFAT5	LCP1
RSRC2	1.38e-20	0.264263	0.625	0.272	2.54e-16	Neu.01.NFKB1.NFAT5	RSRC2
BLOC1S6	5.62e-19	0.264195	0.54	0.224	1.03e-14	Neu.01.NFKB1.NFAT5	BLOC1S6
CLCN3	7.97e-13	0.264012	0.221	0.065	1.46e-08	Neu.01.NFKB1.NFAT5	CLCN3
GNAS	2.51e-14	0.264002	0.83	0.477	4.61e-10	Neu.01.NFKB1.NFAT5	GNAS
PRDM2.1	8.57e-17	0.263925	0.389	0.143	1.57e-12	Neu.01.NFKB1.NFAT5	PRDM2
TPK1	1.49e-07	0.263631	0.139	0.044	0.00273579	Neu.01.NFKB1.NFAT5	TPK1
SESN2	2.3e-15	0.263346	0.253	0.068	4.22e-11	Neu.01.NFKB1.NFAT5	SESN2
RAP2B	3.87e-17	0.263207	0.501	0.214	7.1e-13	Neu.01.NFKB1.NFAT5	RAP2B
STX12	2.2e-10	0.263121	0.331	0.151	4.03e-06	Neu.01.NFKB1.NFAT5	STX12
SP100	1.13e-11	0.2631	0.62	0.34	2.08e-07	Neu.01.NFKB1.NFAT5	SP100
NCOR1	1.02e-14	0.262799	0.516	0.234	1.87e-10	Neu.01.NFKB1.NFAT5	NCOR1
TWISTNB	7.88e-10	0.262781	0.251	0.1	1.44e-05	Neu.01.NFKB1.NFAT5	TWISTNB
CPEB4.1	3.47e-21	0.262628	0.601	0.244	6.37e-17	Neu.01.NFKB1.NFAT5	CPEB4
GOLGA4	1.4e-16	0.262427	0.465	0.188	2.56e-12	Neu.01.NFKB1.NFAT5	GOLGA4
PLD1	7.55e-13	0.26136	0.156	0.029	1.39e-08	Neu.01.NFKB1.NFAT5	PLD1
CAPRIN1	1.48e-10	0.261328	0.363	0.173	2.72e-06	Neu.01.NFKB1.NFAT5	CAPRIN1
SPAST	2.27e-11	0.26121	0.207	0.063	4.16e-07	Neu.01.NFKB1.NFAT5	SPAST
PSMD12	7.39e-20	0.261057	0.45	0.16	1.36e-15	Neu.01.NFKB1.NFAT5	PSMD12
PADI4.1	4.2e-08	0.26073	0.187	0.07	0.00076997	Neu.01.NFKB1.NFAT5	PADI4
GTF2B	1.31e-15	0.260402	0.401	0.158	2.4e-11	Neu.01.NFKB1.NFAT5	GTF2B
SLMAP.1	1.39e-10	0.260203	0.236	0.087	2.54e-06	Neu.01.NFKB1.NFAT5	SLMAP
SUSD1	2.02e-10	0.259574	0.175	0.051	3.7e-06	Neu.01.NFKB1.NFAT5	SUSD1
NFKBIA.1	6.41e-09	0.258937	0.929	0.764	0.000117496	Neu.01.NFKB1.NFAT5	NFKBIA
TOB2	3.05e-13	0.258709	0.248	0.076	5.59e-09	Neu.01.NFKB1.NFAT5	TOB2
OGFRL1.1	7.87e-19	0.258531	0.628	0.299	1.44e-14	Neu.01.NFKB1.NFAT5	OGFRL1
PHIP	9.3e-12	0.258473	0.404	0.188	1.71e-07	Neu.01.NFKB1.NFAT5	PHIP
CRIP1	6.74e-12	0.258353	0.406	0.188	1.24e-07	Neu.01.NFKB1.NFAT5	CRIP1
SETD2	1.09e-12	0.25813	0.333	0.134	2e-08	Neu.01.NFKB1.NFAT5	SETD2
BRD4	3.28e-20	0.257488	0.577	0.233	6.02e-16	Neu.01.NFKB1.NFAT5	BRD4
MBNL2	1.18e-08	0.257101	0.19	0.068	0.000217219	Neu.01.NFKB1.NFAT5	MBNL2
CDKAL1	8.82e-11	0.256928	0.124	0.022	1.62e-06	Neu.01.NFKB1.NFAT5	CDKAL1
P2RY1	2.16e-08	0.25673	0.175	0.061	0.000396278	Neu.01.NFKB1.NFAT5	P2RY1
CDC42SE2	1.75e-08	0.256487	0.333	0.17	0.000321682	Neu.01.NFKB1.NFAT5	CDC42SE2
DYM	1.42e-13	0.256448	0.219	0.059	2.6e-09	Neu.01.NFKB1.NFAT5	DYM
SCAF4	2.12e-13	0.256352	0.212	0.058	3.9e-09	Neu.01.NFKB1.NFAT5	SCAF4
CEBPB.1	2.17e-10	0.25634	0.937	0.761	3.98e-06	Neu.01.NFKB1.NFAT5	CEBPB
VEGFA.1	1.16e-17	0.256107	0.686	0.341	2.12e-13	Neu.01.NFKB1.NFAT5	VEGFA
ELOC	2.11e-15	0.255895	0.547	0.25	3.87e-11	Neu.01.NFKB1.NFAT5	ELOC
SLC24A4	6.76e-09	0.25515	0.265	0.115	0.000124001	Neu.01.NFKB1.NFAT5	SLC24A4
ATP5F1B.1	2.34e-21	0.255104	0.689	0.275	4.3e-17	Neu.01.NFKB1.NFAT5	ATP5F1B
MIR4435-2HG.1	1.56e-15	0.25497	0.504	0.222	2.86e-11	Neu.01.NFKB1.NFAT5	MIR4435-2HG
MTMR10	7.25e-13	0.254785	0.234	0.07	1.33e-08	Neu.01.NFKB1.NFAT5	MTMR10
ATP5MC2.1	1.04e-14	0.254599	0.849	0.414	1.9e-10	Neu.01.NFKB1.NFAT5	ATP5MC2
CELF2.1	6.94e-13	0.254425	0.718	0.397	1.27e-08	Neu.01.NFKB1.NFAT5	CELF2
ARFGEF2	3.78e-13	0.254355	0.197	0.049	6.94e-09	Neu.01.NFKB1.NFAT5	ARFGEF2
CLIP4	1.96e-10	0.254124	0.209	0.07	3.59e-06	Neu.01.NFKB1.NFAT5	CLIP4
KIAA2026	6.6e-12	0.254071	0.26	0.092	1.21e-07	Neu.01.NFKB1.NFAT5	KIAA2026
SLC7A1	1.09e-10	0.254064	0.119	0.02	1.99e-06	Neu.01.NFKB1.NFAT5	SLC7A1
RAB10	3.08e-09	0.254013	0.613	0.367	5.64e-05	Neu.01.NFKB1.NFAT5	RAB10
TBC1D12	2.11e-07	0.253775	0.119	0.034	0.00386826	Neu.01.NFKB1.NFAT5	TBC1D12
IBTK	6.46e-13	0.253529	0.238	0.073	1.19e-08	Neu.01.NFKB1.NFAT5	IBTK
RBM12	5.83e-17	0.25299	0.309	0.092	1.07e-12	Neu.01.NFKB1.NFAT5	RBM12
YWHAQ	5.29e-13	0.252934	0.489	0.238	9.7e-09	Neu.01.NFKB1.NFAT5	YWHAQ
ZNF335	1.06e-14	0.252713	0.163	0.025	1.95e-10	Neu.01.NFKB1.NFAT5	ZNF335
QSER1	5.09e-13	0.252666	0.209	0.056	9.33e-09	Neu.01.NFKB1.NFAT5	QSER1
KLHL21.1	7.74e-15	0.252568	0.224	0.054	1.42e-10	Neu.01.NFKB1.NFAT5	KLHL21
EPM2AIP1	9.48e-10	0.252555	0.19	0.061	1.74e-05	Neu.01.NFKB1.NFAT5	EPM2AIP1
IL13RA1	6.01e-17	0.252443	0.601	0.278	1.1e-12	Neu.01.NFKB1.NFAT5	IL13RA1
EPS15	1.27e-13	0.252169	0.387	0.163	2.32e-09	Neu.01.NFKB1.NFAT5	EPS15
JOSD1.1	7.08e-26	0.251978	0.63	0.236	1.3e-21	Neu.01.NFKB1.NFAT5	JOSD1
R3HCC1L	1.37e-08	0.251904	0.151	0.046	0.000250649	Neu.01.NFKB1.NFAT5	R3HCC1L
RB1	2.23e-13	0.251441	0.453	0.207	4.08e-09	Neu.01.NFKB1.NFAT5	RB1
GGA1	3.65e-12	0.251302	0.331	0.134	6.7e-08	Neu.01.NFKB1.NFAT5	GGA1
WDR45B	2.4e-14	0.251085	0.392	0.163	4.4e-10	Neu.01.NFKB1.NFAT5	WDR45B
KDM5C	4.75e-13	0.251016	0.209	0.056	8.7e-09	Neu.01.NFKB1.NFAT5	KDM5C
SRRM2	1.03e-14	0.250675	0.808	0.486	1.88e-10	Neu.01.NFKB1.NFAT5	SRRM2
SSH1	3.56e-07	0.250575	0.214	0.097	0.0065197	Neu.01.NFKB1.NFAT5	SSH1
RUNX3	1.26e-06	0.250446	0.178	0.076	0.0231533	Neu.01.NFKB1.NFAT5	RUNX3
PLEKHG2	7.55e-12	0.250408	0.207	0.059	1.38e-07	Neu.01.NFKB1.NFAT5	PLEKHG2
CCDC71L.1	4.33e-12	0.250338	0.27	0.093	7.94e-08	Neu.01.NFKB1.NFAT5	CCDC71L
INO80	3.31e-14	0.250291	0.185	0.039	6.08e-10	Neu.01.NFKB1.NFAT5	INO80
POGZ	1.81e-11	0.250261	0.243	0.083	3.31e-07	Neu.01.NFKB1.NFAT5	POGZ
FCGR3B.2	6.87e-110	3.78584	0.722	0.048	1.26e-105	PMN_MDSCs.FCGR3B.CXCR2	FCGR3B
IFITM2.1	6.85e-64	2.89465	0.951	0.829	1.26e-59	PMN_MDSCs.FCGR3B.CXCR2	IFITM2
CMTM2.2	1.51e-66	2.84226	0.488	0.038	2.76e-62	PMN_MDSCs.FCGR3B.CXCR2	CMTM2
ALOX5AP.1	5.6e-48	2.71799	0.87	0.573	1.03e-43	PMN_MDSCs.FCGR3B.CXCR2	ALOX5AP
CXCR2.2	2.25e-64	2.71647	0.42	0.02	4.13e-60	PMN_MDSCs.FCGR3B.CXCR2	CXCR2
CXCL8.2	4.32e-49	2.61343	0.975	0.734	7.91e-45	PMN_MDSCs.FCGR3B.CXCR2	CXCL8
PI3	1.69e-09	2.56764	0.105	0.017	3.1e-05	PMN_MDSCs.FCGR3B.CXCR2	PI3
KATNBL1.1	2.06e-15	2.55661	0.327	0.118	3.77e-11	PMN_MDSCs.FCGR3B.CXCR2	KATNBL1
S100P.2	5.15e-40	2.50716	0.42	0.067	9.45e-36	PMN_MDSCs.FCGR3B.CXCR2	S100P
IVNS1ABP.2	1.37e-34	2.42161	0.772	0.576	2.51e-30	PMN_MDSCs.FCGR3B.CXCR2	IVNS1ABP
UBE2B.1	2.01e-21	2.34529	0.654	0.558	3.69e-17	PMN_MDSCs.FCGR3B.CXCR2	UBE2B
NAMPT.2	4.56e-76	2.30535	1	0.888	8.35e-72	PMN_MDSCs.FCGR3B.CXCR2	NAMPT
PHACTR1.2	6.01e-22	2.28546	0.673	0.554	1.1e-17	PMN_MDSCs.FCGR3B.CXCR2	PHACTR1
CYSTM1.1	6.54e-17	2.26525	0.469	0.251	1.2e-12	PMN_MDSCs.FCGR3B.CXCR2	CYSTM1
ANP32A.1	5.13e-20	2.23479	0.623	0.479	9.41e-16	PMN_MDSCs.FCGR3B.CXCR2	ANP32A
MME	2.46e-40	2.21411	0.284	0.017	4.52e-36	PMN_MDSCs.FCGR3B.CXCR2	MME
FPR2.1	8.67e-14	2.1858	0.506	0.352	1.59e-09	PMN_MDSCs.FCGR3B.CXCR2	FPR2
G0S2.1	2.58e-38	2.10342	0.901	0.598	4.74e-34	PMN_MDSCs.FCGR3B.CXCR2	G0S2
RIPOR2	6.05e-16	2.08356	0.562	0.391	1.11e-11	PMN_MDSCs.FCGR3B.CXCR2	RIPOR2
KIAA1551	1.64e-12	2.03524	0.401	0.217	3.01e-08	PMN_MDSCs.FCGR3B.CXCR2	KIAA1551
IL1R2.1	1.79e-20	2.02268	0.673	0.444	3.28e-16	PMN_MDSCs.FCGR3B.CXCR2	IL1R2
CXCL1.1	1.81e-15	2.01612	0.346	0.125	3.33e-11	PMN_MDSCs.FCGR3B.CXCR2	CXCL1
TXNIP.1	1.09e-09	2.01574	0.611	0.58	1.99e-05	PMN_MDSCs.FCGR3B.CXCR2	TXNIP
IGKC.1	0.000557226	1.99907	0.309	0.233	1	PMN_MDSCs.FCGR3B.CXCR2	IGKC
LITAF.2	1.12e-37	1.97731	0.858	0.749	2.05e-33	PMN_MDSCs.FCGR3B.CXCR2	LITAF
TMEM154.1	2.75e-13	1.93722	0.407	0.216	5.05e-09	PMN_MDSCs.FCGR3B.CXCR2	TMEM154
PROK2.1	2.37e-11	1.93146	0.235	0.076	4.35e-07	PMN_MDSCs.FCGR3B.CXCR2	PROK2
IFRD1.2	3.31e-09	1.92841	0.457	0.352	6.08e-05	PMN_MDSCs.FCGR3B.CXCR2	IFRD1
HCAR3.2	2.55e-08	1.91209	0.327	0.189	0.000468271	PMN_MDSCs.FCGR3B.CXCR2	HCAR3
RHOH.1	2.21e-10	1.91134	0.278	0.117	4.05e-06	PMN_MDSCs.FCGR3B.CXCR2	RHOH
IL18R1	2.25e-31	1.90414	0.296	0.036	4.12e-27	PMN_MDSCs.FCGR3B.CXCR2	IL18R1
CSF3R.1	7.07e-24	1.89358	0.71	0.623	1.3e-19	PMN_MDSCs.FCGR3B.CXCR2	CSF3R
ADGRG3.1	4.37e-29	1.88585	0.29	0.039	8.01e-25	PMN_MDSCs.FCGR3B.CXCR2	ADGRG3
HCAR2.2	1.06e-08	1.8605	0.321	0.177	0.000194897	PMN_MDSCs.FCGR3B.CXCR2	HCAR2
GCA.1	2.24e-12	1.85055	0.605	0.603	4.11e-08	PMN_MDSCs.FCGR3B.CXCR2	GCA
BCL2A1.1	1.49e-34	1.81192	0.901	0.845	2.72e-30	PMN_MDSCs.FCGR3B.CXCR2	BCL2A1
H3F3B.2	3e-42	1.80354	0.883	0.796	5.5e-38	PMN_MDSCs.FCGR3B.CXCR2	H3F3B
VNN2.1	6.7e-09	1.79811	0.315	0.167	0.000122807	PMN_MDSCs.FCGR3B.CXCR2	VNN2
FAM129A.1	6.96e-10	1.79517	0.315	0.155	1.28e-05	PMN_MDSCs.FCGR3B.CXCR2	FAM129A
CPD.1	1.03e-08	1.79411	0.457	0.358	0.000188913	PMN_MDSCs.FCGR3B.CXCR2	CPD
CYP4F3	1.94e-29	1.77858	0.216	0.014	3.55e-25	PMN_MDSCs.FCGR3B.CXCR2	CYP4F3
CREBRF.2	6.98e-09	1.76928	0.407	0.283	0.000128036	PMN_MDSCs.FCGR3B.CXCR2	CREBRF
NABP1.1	1.21e-07	1.76631	0.506	0.48	0.00221835	PMN_MDSCs.FCGR3B.CXCR2	NABP1
GPR65.1	0.000397333	1.72919	0.29	0.222	1	PMN_MDSCs.FCGR3B.CXCR2	GPR65
YPEL3	8.08e-06	1.70097	0.37	0.291	0.148094	PMN_MDSCs.FCGR3B.CXCR2	YPEL3
TRIB1.2	5.78e-10	1.69923	0.519	0.444	1.06e-05	PMN_MDSCs.FCGR3B.CXCR2	TRIB1
SLC25A37.1	4.97e-22	1.69606	0.728	0.615	9.12e-18	PMN_MDSCs.FCGR3B.CXCR2	SLC25A37
TDP2.1	2.64e-11	1.69239	0.284	0.115	4.84e-07	PMN_MDSCs.FCGR3B.CXCR2	TDP2
SEC14L1	1.47e-09	1.68532	0.469	0.371	2.7e-05	PMN_MDSCs.FCGR3B.CXCR2	SEC14L1
MAP1LC3B.1	3.59e-17	1.68219	0.704	0.712	6.58e-13	PMN_MDSCs.FCGR3B.CXCR2	MAP1LC3B
SLPI	2.23e-09	1.65945	0.13	0.027	4.09e-05	PMN_MDSCs.FCGR3B.CXCR2	SLPI
TREM1.1	4.67e-15	1.64364	0.605	0.517	8.57e-11	PMN_MDSCs.FCGR3B.CXCR2	TREM1
SMCHD1.1	3.05e-05	1.64121	0.494	0.527	0.559179	PMN_MDSCs.FCGR3B.CXCR2	SMCHD1
NSMAF.2	0.00133097	1.64013	0.309	0.263	1	PMN_MDSCs.FCGR3B.CXCR2	NSMAF
LRG1.2	0.00243845	1.63865	0.284	0.232	1	PMN_MDSCs.FCGR3B.CXCR2	LRG1
PTGS2.2	0.000401539	1.62282	0.469	0.436	1	PMN_MDSCs.FCGR3B.CXCR2	PTGS2
PDE4B.2	8.36e-11	1.61634	0.593	0.533	1.53e-06	PMN_MDSCs.FCGR3B.CXCR2	PDE4B
SORL1.1	4.23e-07	1.60474	0.457	0.402	0.00776558	PMN_MDSCs.FCGR3B.CXCR2	SORL1
CXCR4	7.7e-06	1.59903	0.549	0.598	0.141216	PMN_MDSCs.FCGR3B.CXCR2	CXCR4
ITM2B.1	2.42e-31	1.56492	0.889	0.907	4.45e-27	PMN_MDSCs.FCGR3B.CXCR2	ITM2B
XPO6.1	1.8e-08	1.5633	0.321	0.179	0.000330755	PMN_MDSCs.FCGR3B.CXCR2	XPO6
OSM.1	0.000100217	1.54312	0.377	0.316	1	PMN_MDSCs.FCGR3B.CXCR2	OSM
MXD1.1	2.24e-20	1.54196	0.716	0.609	4.11e-16	PMN_MDSCs.FCGR3B.CXCR2	MXD1
RNF149.1	2.99e-15	1.53571	0.685	0.722	5.48e-11	PMN_MDSCs.FCGR3B.CXCR2	RNF149
ABHD5.1	4.97e-07	1.53277	0.426	0.34	0.00910658	PMN_MDSCs.FCGR3B.CXCR2	ABHD5
NCF1.1	1.05e-06	1.50516	0.475	0.433	0.0193235	PMN_MDSCs.FCGR3B.CXCR2	NCF1
LCP2.1	1.02e-07	1.49895	0.593	0.66	0.00187386	PMN_MDSCs.FCGR3B.CXCR2	LCP2
PLEK.1	5.44e-13	1.4939	0.716	0.732	9.99e-09	PMN_MDSCs.FCGR3B.CXCR2	PLEK
COQ7	2.87e-05	1.48642	0.191	0.095	0.525768	PMN_MDSCs.FCGR3B.CXCR2	COQ7
MARCKS.1	1.86e-09	1.47743	0.617	0.607	3.41e-05	PMN_MDSCs.FCGR3B.CXCR2	MARCKS
NEAT1.2	1.62e-45	1.47695	0.994	0.937	2.96e-41	PMN_MDSCs.FCGR3B.CXCR2	NEAT1
BASP1.2	3.27e-18	1.46804	0.722	0.538	6e-14	PMN_MDSCs.FCGR3B.CXCR2	BASP1
KCNJ15.1	1.07e-10	1.46264	0.235	0.08	1.95e-06	PMN_MDSCs.FCGR3B.CXCR2	KCNJ15
N4BP1.1	0.00617103	1.43925	0.272	0.23	1	PMN_MDSCs.FCGR3B.CXCR2	N4BP1
CXCR1	1.14e-21	1.43355	0.16	0.011	2.09e-17	PMN_MDSCs.FCGR3B.CXCR2	CXCR1
PHF20L1.1	0.000156362	1.43339	0.414	0.399	1	PMN_MDSCs.FCGR3B.CXCR2	PHF20L1
DDX3Y	7.18e-08	1.42554	0.327	0.189	0.00131602	PMN_MDSCs.FCGR3B.CXCR2	DDX3Y
FOS.1	3.28e-22	1.42354	0.914	0.851	6.02e-18	PMN_MDSCs.FCGR3B.CXCR2	FOS
PLAU.1	3.35e-05	1.42295	0.204	0.105	0.61461	PMN_MDSCs.FCGR3B.CXCR2	PLAU
FAM49B.1	1.12e-10	1.42185	0.568	0.526	2.06e-06	PMN_MDSCs.FCGR3B.CXCR2	FAM49B
CST7.1	7.71e-09	1.41585	0.173	0.053	0.000141334	PMN_MDSCs.FCGR3B.CXCR2	CST7
EGR1.1	1.85e-05	1.40964	0.525	0.514	0.339743	PMN_MDSCs.FCGR3B.CXCR2	EGR1
SRGN.1	9.91e-45	1.4095	1	0.988	1.82e-40	PMN_MDSCs.FCGR3B.CXCR2	SRGN
MEGF9	0.00871333	1.39848	0.34	0.334	1	PMN_MDSCs.FCGR3B.CXCR2	MEGF9
TNFAIP6.1	2.28e-09	1.39725	0.333	0.168	4.18e-05	PMN_MDSCs.FCGR3B.CXCR2	TNFAIP6
NFKBIZ.1	2.71e-09	1.39589	0.58	0.551	4.97e-05	PMN_MDSCs.FCGR3B.CXCR2	NFKBIZ
NOP10.1	6.56e-11	1.38173	0.617	0.683	1.2e-06	PMN_MDSCs.FCGR3B.CXCR2	NOP10
TXN.1	0.000215957	1.35452	0.512	0.615	1	PMN_MDSCs.FCGR3B.CXCR2	TXN
BCL6.1	0.000357949	1.35384	0.346	0.296	1	PMN_MDSCs.FCGR3B.CXCR2	BCL6
AQP9.2	2.06e-12	1.35223	0.611	0.523	3.77e-08	PMN_MDSCs.FCGR3B.CXCR2	AQP9
IFITM1.1	7.88e-08	1.34395	0.198	0.075	0.00144527	PMN_MDSCs.FCGR3B.CXCR2	IFITM1
BRI3.1	3.16e-09	1.34076	0.654	0.773	5.79e-05	PMN_MDSCs.FCGR3B.CXCR2	BRI3
CKLF.1	0.000274362	1.32613	0.475	0.542	1	PMN_MDSCs.FCGR3B.CXCR2	CKLF
FTH1.2	6.83e-43	1.32585	1	0.995	1.25e-38	PMN_MDSCs.FCGR3B.CXCR2	FTH1
ZDHHC18	2.12e-09	1.30984	0.16	0.043	3.88e-05	PMN_MDSCs.FCGR3B.CXCR2	ZDHHC18
RGL4	8.22e-16	1.3073	0.16	0.021	1.51e-11	PMN_MDSCs.FCGR3B.CXCR2	RGL4
ALPL	1.74e-26	1.29521	0.154	0.004	3.2e-22	PMN_MDSCs.FCGR3B.CXCR2	ALPL
GLUL	9.39e-13	1.29318	0.728	0.796	1.72e-08	PMN_MDSCs.FCGR3B.CXCR2	GLUL
PELI1.2	0.000288221	1.28865	0.42	0.399	1	PMN_MDSCs.FCGR3B.CXCR2	PELI1
IRS2.1	0.000334891	1.28372	0.475	0.525	1	PMN_MDSCs.FCGR3B.CXCR2	IRS2
RYBP.2	0.00112046	1.28217	0.389	0.372	1	PMN_MDSCs.FCGR3B.CXCR2	RYBP
MBP.1	0.000158192	1.27085	0.42	0.402	1	PMN_MDSCs.FCGR3B.CXCR2	MBP
SDCBP.1	3.47e-21	1.26636	0.802	0.847	6.37e-17	PMN_MDSCs.FCGR3B.CXCR2	SDCBP
PLPP3.1	5.3e-06	1.25996	0.191	0.086	0.0971842	PMN_MDSCs.FCGR3B.CXCR2	PLPP3
TNFRSF10C	5.09e-20	1.25505	0.179	0.019	9.33e-16	PMN_MDSCs.FCGR3B.CXCR2	TNFRSF10C
CLEC4E.1	0.00227993	1.24585	0.426	0.476	1	PMN_MDSCs.FCGR3B.CXCR2	CLEC4E
ABTB1	0.00935865	1.2433	0.247	0.203	1	PMN_MDSCs.FCGR3B.CXCR2	ABTB1
PTEN.1	0.00699174	1.23616	0.457	0.554	1	PMN_MDSCs.FCGR3B.CXCR2	PTEN
JUNB.1	2.05e-11	1.23491	0.796	0.875	3.76e-07	PMN_MDSCs.FCGR3B.CXCR2	JUNB
IL1RAP.1	0.000689826	1.23128	0.358	0.319	1	PMN_MDSCs.FCGR3B.CXCR2	IL1RAP
STEAP4	1.72e-07	1.22523	0.173	0.061	0.00315615	PMN_MDSCs.FCGR3B.CXCR2	STEAP4
SLA	0.000101249	1.21424	0.531	0.606	1	PMN_MDSCs.FCGR3B.CXCR2	SLA
FAM126B.1	0.00869372	1.21376	0.142	0.087	1	PMN_MDSCs.FCGR3B.CXCR2	FAM126B
FCGR2A.1	0.000250322	1.21179	0.525	0.653	1	PMN_MDSCs.FCGR3B.CXCR2	FCGR2A
FPR1	1.02e-10	1.20983	0.673	0.804	1.87e-06	PMN_MDSCs.FCGR3B.CXCR2	FPR1
LIMK2.1	0.0011262	1.20919	0.191	0.117	1	PMN_MDSCs.FCGR3B.CXCR2	LIMK2
SOD2.2	1.49e-22	1.20734	0.877	0.69	2.73e-18	PMN_MDSCs.FCGR3B.CXCR2	SOD2
SMAP2	0.0049851	1.19662	0.543	0.723	1	PMN_MDSCs.FCGR3B.CXCR2	SMAP2
ZFP36L1.1	5.72e-07	1.1956	0.648	0.751	0.0104841	PMN_MDSCs.FCGR3B.CXCR2	ZFP36L1
TSC22D3	0.00045955	1.19012	0.525	0.588	1	PMN_MDSCs.FCGR3B.CXCR2	TSC22D3
H3F3A.1	2.47e-15	1.17605	0.802	0.73	4.53e-11	PMN_MDSCs.FCGR3B.CXCR2	H3F3A
RGS2	1.95e-05	1.15703	0.636	0.741	0.357439	PMN_MDSCs.FCGR3B.CXCR2	RGS2
IER2.1	1.32e-06	1.15641	0.63	0.7	0.0241759	PMN_MDSCs.FCGR3B.CXCR2	IER2
ACSL1.2	2.31e-07	1.14214	0.63	0.662	0.00423906	PMN_MDSCs.FCGR3B.CXCR2	ACSL1
SLC2A3.1	1.64e-07	1.12338	0.679	0.709	0.00301164	PMN_MDSCs.FCGR3B.CXCR2	SLC2A3
IBSP	8.45e-07	1.11405	0.148	0.048	0.015498	PMN_MDSCs.FCGR3B.CXCR2	IBSP
CCL4L2.1	2.63e-08	1.11156	0.586	0.518	0.000481836	PMN_MDSCs.FCGR3B.CXCR2	CCL4L2
ST20	0.00285727	1.0969	0.154	0.091	1	PMN_MDSCs.FCGR3B.CXCR2	ST20
CEBPB.2	3.14e-14	1.0849	0.821	0.835	5.76e-10	PMN_MDSCs.FCGR3B.CXCR2	CEBPB
MGAM	0.000507774	1.07767	0.136	0.064	1	PMN_MDSCs.FCGR3B.CXCR2	MGAM
ZNF117	0.00503054	1.07658	0.111	0.057	1	PMN_MDSCs.FCGR3B.CXCR2	ZNF117
ASAH1	0.00110818	1.06098	0.599	0.808	1	PMN_MDSCs.FCGR3B.CXCR2	ASAH1
MTRNR2L8.1	0.0078495	1.05579	0.204	0.147	1	PMN_MDSCs.FCGR3B.CXCR2	MTRNR2L8
ADGRE3	6.24e-06	1.05338	0.111	0.033	0.114508	PMN_MDSCs.FCGR3B.CXCR2	ADGRE3
LYN.1	4.49e-05	1.02233	0.574	0.697	0.823229	PMN_MDSCs.FCGR3B.CXCR2	LYN
TNFAIP3.2	0.000910844	0.998564	0.586	0.652	1	PMN_MDSCs.FCGR3B.CXCR2	TNFAIP3
DAZAP2	0.000255075	0.98785	0.556	0.747	1	PMN_MDSCs.FCGR3B.CXCR2	DAZAP2
SAMSN1.2	2.64e-06	0.981317	0.698	0.782	0.0484971	PMN_MDSCs.FCGR3B.CXCR2	SAMSN1
S100A11.1	9e-23	0.972856	0.963	0.977	1.65e-18	PMN_MDSCs.FCGR3B.CXCR2	S100A11
MMP25	3.85e-07	0.954156	0.136	0.041	0.00706202	PMN_MDSCs.FCGR3B.CXCR2	MMP25
SCARF1.1	0.0084798	0.939414	0.13	0.076	1	PMN_MDSCs.FCGR3B.CXCR2	SCARF1
SPP1.1	1.27e-30	0.925132	0.895	0.801	2.32e-26	PMN_MDSCs.FCGR3B.CXCR2	SPP1
CCNL1.1	0.00014466	0.919365	0.568	0.686	1	PMN_MDSCs.FCGR3B.CXCR2	CCNL1
VNN3	1.45e-05	0.909639	0.123	0.043	0.265647	PMN_MDSCs.FCGR3B.CXCR2	VNN3
DDX3X.2	0.00351453	0.87856	0.568	0.74	1	PMN_MDSCs.FCGR3B.CXCR2	DDX3X
APOC1.2	3.3e-05	0.876929	0.475	0.425	0.604552	PMN_MDSCs.FCGR3B.CXCR2	APOC1
FCGBP	0.00223666	0.873958	0.241	0.166	1	PMN_MDSCs.FCGR3B.CXCR2	FCGBP
HLA-E.1	1.9e-10	0.846534	0.778	0.908	3.48e-06	PMN_MDSCs.FCGR3B.CXCR2	HLA-E
SLC45A4	0.00168367	0.838329	0.111	0.051	1	PMN_MDSCs.FCGR3B.CXCR2	SLC45A4
TMEM140	0.000591167	0.825451	0.105	0.043	1	PMN_MDSCs.FCGR3B.CXCR2	TMEM140
IER3.2	2.67e-09	0.816079	0.796	0.795	4.89e-05	PMN_MDSCs.FCGR3B.CXCR2	IER3
TMEM258.1	0.00447625	0.777646	0.296	0.595	1	PMN_MDSCs.FCGR3B.CXCR2	TMEM258
MALAT1.1	3.33e-20	0.765927	1	0.93	6.11e-16	PMN_MDSCs.FCGR3B.CXCR2	MALAT1
CSTB.1	0.00644193	0.740834	0.389	0.737	1	PMN_MDSCs.FCGR3B.CXCR2	CSTB
MT1X	0.00061335	0.74081	0.08	0.212	1	PMN_MDSCs.FCGR3B.CXCR2	MT1X
IGSF6	0.0076062	0.73065	0.315	0.609	1	PMN_MDSCs.FCGR3B.CXCR2	IGSF6
MAPK1.1	0.00531832	0.728645	0.191	0.378	1	PMN_MDSCs.FCGR3B.CXCR2	MAPK1
SELENOP.1	0.00114655	0.712148	0.123	0.057	1	PMN_MDSCs.FCGR3B.CXCR2	SELENOP
LCP1.2	1.49e-07	0.696138	0.778	0.895	0.00273233	PMN_MDSCs.FCGR3B.CXCR2	LCP1
SAT1.1	1.74e-09	0.69135	0.981	0.982	3.19e-05	PMN_MDSCs.FCGR3B.CXCR2	SAT1
DUSP1	0.00624134	0.690853	0.827	0.858	1	PMN_MDSCs.FCGR3B.CXCR2	DUSP1
ARPC5	8.2e-05	0.689242	0.636	0.863	1	PMN_MDSCs.FCGR3B.CXCR2	ARPC5
SPCS2	0.00102968	0.671692	0.216	0.457	1	PMN_MDSCs.FCGR3B.CXCR2	SPCS2
APOE.1	2.03e-20	0.669236	0.772	0.638	3.73e-16	PMN_MDSCs.FCGR3B.CXCR2	APOE
PNRC1.2	1.5e-07	0.66896	0.759	0.821	0.00274601	PMN_MDSCs.FCGR3B.CXCR2	PNRC1
MYL12A.1	0.000202886	0.659754	0.648	0.854	1	PMN_MDSCs.FCGR3B.CXCR2	MYL12A
C1QB.1	0.00151041	0.657692	0.469	0.458	1	PMN_MDSCs.FCGR3B.CXCR2	C1QB
IFNAR1	0.00177355	0.653444	0.179	0.374	1	PMN_MDSCs.FCGR3B.CXCR2	IFNAR1
SLC3A2	0.00165246	0.644967	0.222	0.457	1	PMN_MDSCs.FCGR3B.CXCR2	SLC3A2
S100A8.1	7.31e-06	0.644389	0.926	0.906	0.134095	PMN_MDSCs.FCGR3B.CXCR2	S100A8
TRA2A.1	0.00824166	0.63562	0.21	0.402	1	PMN_MDSCs.FCGR3B.CXCR2	TRA2A
ECHDC1	0.00137549	0.628501	0.148	0.322	1	PMN_MDSCs.FCGR3B.CXCR2	ECHDC1
PMAIP1	0.00461026	0.61706	0.13	0.267	1	PMN_MDSCs.FCGR3B.CXCR2	PMAIP1
TNRC6B	0.00109622	0.616649	0.148	0.325	1	PMN_MDSCs.FCGR3B.CXCR2	TNRC6B
KPNB1	7.34e-05	0.61646	0.16	0.39	1	PMN_MDSCs.FCGR3B.CXCR2	KPNB1
CNN2	0.00224579	0.609999	0.154	0.326	1	PMN_MDSCs.FCGR3B.CXCR2	CNN2
ARF4.1	0.00328778	0.598034	0.247	0.494	1	PMN_MDSCs.FCGR3B.CXCR2	ARF4
UBE2R2.2	0.00619885	0.594326	0.265	0.507	1	PMN_MDSCs.FCGR3B.CXCR2	UBE2R2
PTPRC	0.00250957	0.594307	0.667	0.871	1	PMN_MDSCs.FCGR3B.CXCR2	PTPRC
C1QA.1	0.00371602	0.590964	0.438	0.426	1	PMN_MDSCs.FCGR3B.CXCR2	C1QA
TNFRSF1A.1	0.00717991	0.590417	0.253	0.49	1	PMN_MDSCs.FCGR3B.CXCR2	TNFRSF1A
PTBP3.2	0.00269586	0.579209	0.241	0.484	1	PMN_MDSCs.FCGR3B.CXCR2	PTBP3
MORF4L2	0.00257992	0.576891	0.173	0.354	1	PMN_MDSCs.FCGR3B.CXCR2	MORF4L2
HLA-C.1	3.33e-07	0.569728	0.852	0.974	0.00611216	PMN_MDSCs.FCGR3B.CXCR2	HLA-C
ZFP36L2	0.00351064	0.562528	0.265	0.5	1	PMN_MDSCs.FCGR3B.CXCR2	ZFP36L2
UBE2D3.2	0.00221085	0.554248	0.611	0.795	1	PMN_MDSCs.FCGR3B.CXCR2	UBE2D3
KDELR2	0.00044451	0.550611	0.16	0.362	1	PMN_MDSCs.FCGR3B.CXCR2	KDELR2
FAM45A	0.00982632	0.54702	0.123	0.247	1	PMN_MDSCs.FCGR3B.CXCR2	FAM45A
IPMK.1	0.00993501	0.542444	0.123	0.246	1	PMN_MDSCs.FCGR3B.CXCR2	IPMK
AZIN1	0.00162535	0.542158	0.179	0.376	1	PMN_MDSCs.FCGR3B.CXCR2	AZIN1
ZNF148	9.46e-05	0.54031	0.086	0.248	1	PMN_MDSCs.FCGR3B.CXCR2	ZNF148
ICAM3	0.000887938	0.53578	0.241	0.507	1	PMN_MDSCs.FCGR3B.CXCR2	ICAM3
RBPJ	0.00656653	0.533633	0.265	0.514	1	PMN_MDSCs.FCGR3B.CXCR2	RBPJ
NEDD9.2	0.00655037	0.531402	0.173	0.335	1	PMN_MDSCs.FCGR3B.CXCR2	NEDD9
CSNK1D	0.00290721	0.531326	0.173	0.354	1	PMN_MDSCs.FCGR3B.CXCR2	CSNK1D
ARID4B.1	0.0058994	0.53012	0.216	0.415	1	PMN_MDSCs.FCGR3B.CXCR2	ARID4B
CCRL2.2	0.000511501	0.529686	0.154	0.344	1	PMN_MDSCs.FCGR3B.CXCR2	CCRL2
STK17B.2	0.00159363	0.529633	0.302	0.607	1	PMN_MDSCs.FCGR3B.CXCR2	STK17B
PAIP2	0.00161808	0.521495	0.253	0.524	1	PMN_MDSCs.FCGR3B.CXCR2	PAIP2
TMF1	0.00491608	0.521447	0.136	0.279	1	PMN_MDSCs.FCGR3B.CXCR2	TMF1
ATXN1.2	0.00106053	0.521221	0.154	0.332	1	PMN_MDSCs.FCGR3B.CXCR2	ATXN1
PPP2R2A.1	0.0023151	0.518095	0.13	0.28	1	PMN_MDSCs.FCGR3B.CXCR2	PPP2R2A
SLC16A3	0.00804408	0.517822	0.29	0.55	1	PMN_MDSCs.FCGR3B.CXCR2	SLC16A3
PIK3AP1	8.97e-06	0.516131	0.16	0.414	0.164519	PMN_MDSCs.FCGR3B.CXCR2	PIK3AP1
RB1CC1.2	0.0028529	0.513721	0.198	0.394	1	PMN_MDSCs.FCGR3B.CXCR2	RB1CC1
MBNL1.2	0.000563648	0.510937	0.302	0.632	1	PMN_MDSCs.FCGR3B.CXCR2	MBNL1
EML4.1	0.00534873	0.508774	0.173	0.337	1	PMN_MDSCs.FCGR3B.CXCR2	EML4
TUT7.2	0.00413507	0.507898	0.198	0.389	1	PMN_MDSCs.FCGR3B.CXCR2	TUT7
RAB5IF	0.000831402	0.507143	0.13	0.295	1	PMN_MDSCs.FCGR3B.CXCR2	RAB5IF
GOLGA7	0.000118247	0.506088	0.123	0.313	1	PMN_MDSCs.FCGR3B.CXCR2	GOLGA7
OGFRL1.2	9.58e-05	0.503118	0.21	0.477	1	PMN_MDSCs.FCGR3B.CXCR2	OGFRL1
RXRA	0.00304388	0.499999	0.198	0.399	1	PMN_MDSCs.FCGR3B.CXCR2	RXRA
RAD21	7.73e-05	0.496507	0.154	0.375	1	PMN_MDSCs.FCGR3B.CXCR2	RAD21
MSL3	0.000369695	0.493675	0.136	0.319	1	PMN_MDSCs.FCGR3B.CXCR2	MSL3
SF3B6	0.000795348	0.49215	0.222	0.471	1	PMN_MDSCs.FCGR3B.CXCR2	SF3B6
RNF19B.2	0.00440391	0.488439	0.142	0.29	1	PMN_MDSCs.FCGR3B.CXCR2	RNF19B
CAPZA2	0.00219072	0.485899	0.302	0.618	1	PMN_MDSCs.FCGR3B.CXCR2	CAPZA2
ZNF267.2	0.000342833	0.484652	0.198	0.428	1	PMN_MDSCs.FCGR3B.CXCR2	ZNF267
RASSF2.1	0.00338218	0.484326	0.198	0.396	1	PMN_MDSCs.FCGR3B.CXCR2	RASSF2
TPD52L2	0.00398912	0.482398	0.136	0.283	1	PMN_MDSCs.FCGR3B.CXCR2	TPD52L2
MOB3A	0.00543808	0.481438	0.148	0.3	1	PMN_MDSCs.FCGR3B.CXCR2	MOB3A
NR3C1.2	0.0032444	0.478869	0.191	0.384	1	PMN_MDSCs.FCGR3B.CXCR2	NR3C1
LAMP1	0.000529024	0.47865	0.216	0.463	1	PMN_MDSCs.FCGR3B.CXCR2	LAMP1
STK10	0.00322804	0.476089	0.191	0.381	1	PMN_MDSCs.FCGR3B.CXCR2	STK10
PPP1R15B.2	0.000518712	0.473771	0.216	0.463	1	PMN_MDSCs.FCGR3B.CXCR2	PPP1R15B
PFKFB3.2	0.00711104	0.472457	0.228	0.433	1	PMN_MDSCs.FCGR3B.CXCR2	PFKFB3
NUP214	0.00159973	0.472251	0.21	0.432	1	PMN_MDSCs.FCGR3B.CXCR2	NUP214
ATP5F1E.1	0.000339533	0.472066	0.815	0.78	1	PMN_MDSCs.FCGR3B.CXCR2	ATP5F1E
CKAP4.1	0.000303721	0.471176	0.13	0.31	1	PMN_MDSCs.FCGR3B.CXCR2	CKAP4
BNIP2	0.00267388	0.470801	0.241	0.483	1	PMN_MDSCs.FCGR3B.CXCR2	BNIP2
TUBA1A.1	0.00144018	0.465988	0.216	0.434	1	PMN_MDSCs.FCGR3B.CXCR2	TUBA1A
ACAP2	7.43e-05	0.46461	0.216	0.492	1	PMN_MDSCs.FCGR3B.CXCR2	ACAP2
EP300.2	0.000713147	0.464097	0.173	0.376	1	PMN_MDSCs.FCGR3B.CXCR2	EP300
NDUFB3	0.000585166	0.463988	0.167	0.366	1	PMN_MDSCs.FCGR3B.CXCR2	NDUFB3
ZC3HAV1.1	1.33e-05	0.463816	0.086	0.271	0.244658	PMN_MDSCs.FCGR3B.CXCR2	ZC3HAV1
USP25.1	0.000916256	0.463146	0.08	0.209	1	PMN_MDSCs.FCGR3B.CXCR2	USP25
SNX18.1	0.00289253	0.46264	0.099	0.224	1	PMN_MDSCs.FCGR3B.CXCR2	SNX18
FGD4.2	0.00292871	0.461635	0.259	0.498	1	PMN_MDSCs.FCGR3B.CXCR2	FGD4
SLCO3A1.2	0.000413734	0.461288	0.13	0.303	1	PMN_MDSCs.FCGR3B.CXCR2	SLCO3A1
ARL8A	0.000615663	0.458062	0.105	0.257	1	PMN_MDSCs.FCGR3B.CXCR2	ARL8A
RILPL2.2	0.00349416	0.457536	0.358	0.697	1	PMN_MDSCs.FCGR3B.CXCR2	RILPL2
ATP6V1A	0.00023088	0.455954	0.136	0.327	1	PMN_MDSCs.FCGR3B.CXCR2	ATP6V1A
WAC.2	0.000249899	0.455575	0.198	0.438	1	PMN_MDSCs.FCGR3B.CXCR2	WAC
ANXA11	0.000542353	0.454139	0.204	0.442	1	PMN_MDSCs.FCGR3B.CXCR2	ANXA11
SMAP1	0.000545339	0.453971	0.099	0.247	1	PMN_MDSCs.FCGR3B.CXCR2	SMAP1
CDC42EP3.2	0.00510619	0.452731	0.191	0.37	1	PMN_MDSCs.FCGR3B.CXCR2	CDC42EP3
ATG12	0.00133603	0.451867	0.117	0.267	1	PMN_MDSCs.FCGR3B.CXCR2	ATG12
NR4A3.2	0.00246823	0.448817	0.241	0.465	1	PMN_MDSCs.FCGR3B.CXCR2	NR4A3
CHD2.2	0.00158603	0.44637	0.167	0.35	1	PMN_MDSCs.FCGR3B.CXCR2	CHD2
MYO1F	0.00758617	0.445395	0.296	0.568	1	PMN_MDSCs.FCGR3B.CXCR2	MYO1F
SULF2.1	0.00700464	0.444554	0.16	0.315	1	PMN_MDSCs.FCGR3B.CXCR2	SULF2
IRF2BP2.2	0.00399233	0.444286	0.259	0.506	1	PMN_MDSCs.FCGR3B.CXCR2	IRF2BP2
PAPOLA	6.8e-05	0.444238	0.259	0.593	1	PMN_MDSCs.FCGR3B.CXCR2	PAPOLA
PITPNA.2	0.00137652	0.444116	0.142	0.309	1	PMN_MDSCs.FCGR3B.CXCR2	PITPNA
OSBPL8.2	0.000445295	0.443549	0.259	0.542	1	PMN_MDSCs.FCGR3B.CXCR2	OSBPL8
ADGRE5	0.000495333	0.440932	0.222	0.469	1	PMN_MDSCs.FCGR3B.CXCR2	ADGRE5
HLA-B.1	4.38e-09	0.440539	0.951	0.993	8.03e-05	PMN_MDSCs.FCGR3B.CXCR2	HLA-B
PDCD10	0.00267732	0.438983	0.13	0.277	1	PMN_MDSCs.FCGR3B.CXCR2	PDCD10
TGFBR2	0.00198638	0.437267	0.13	0.283	1	PMN_MDSCs.FCGR3B.CXCR2	TGFBR2
ARHGDIA	0.00053417	0.437239	0.284	0.61	1	PMN_MDSCs.FCGR3B.CXCR2	ARHGDIA
FGFR1OP2	0.00253005	0.436023	0.117	0.258	1	PMN_MDSCs.FCGR3B.CXCR2	FGFR1OP2
USP4	0.00824286	0.435833	0.099	0.209	1	PMN_MDSCs.FCGR3B.CXCR2	USP4
PDLIM7	0.00527578	0.435348	0.117	0.247	1	PMN_MDSCs.FCGR3B.CXCR2	PDLIM7
DNAJB6.2	0.00580034	0.435232	0.296	0.564	1	PMN_MDSCs.FCGR3B.CXCR2	DNAJB6
DAD1	6.77e-05	0.43445	0.198	0.457	1	PMN_MDSCs.FCGR3B.CXCR2	DAD1
TNFRSF14	0.00254587	0.431939	0.142	0.301	1	PMN_MDSCs.FCGR3B.CXCR2	TNFRSF14
SEC61B	0.00195467	0.42937	0.333	0.681	1	PMN_MDSCs.FCGR3B.CXCR2	SEC61B
HECA.2	0.000467546	0.426351	0.179	0.393	1	PMN_MDSCs.FCGR3B.CXCR2	HECA
SAP18	0.00142035	0.424992	0.284	0.588	1	PMN_MDSCs.FCGR3B.CXCR2	SAP18
DPH3.1	0.000919305	0.424473	0.111	0.261	1	PMN_MDSCs.FCGR3B.CXCR2	DPH3
ARHGAP45	0.00270504	0.423363	0.123	0.267	1	PMN_MDSCs.FCGR3B.CXCR2	ARHGAP45
PXK.1	0.00105482	0.420801	0.099	0.239	1	PMN_MDSCs.FCGR3B.CXCR2	PXK
CNBP	0.00134754	0.417761	0.309	0.637	1	PMN_MDSCs.FCGR3B.CXCR2	CNBP
CLEC7A.1	0.00403667	0.413789	0.364	0.722	1	PMN_MDSCs.FCGR3B.CXCR2	CLEC7A
RHOB.1	2.96e-05	0.413101	0.173	0.408	0.54348	PMN_MDSCs.FCGR3B.CXCR2	RHOB
NIPBL.1	0.00163164	0.412248	0.228	0.464	1	PMN_MDSCs.FCGR3B.CXCR2	NIPBL
SPOPL.1	0.00503733	0.411004	0.111	0.236	1	PMN_MDSCs.FCGR3B.CXCR2	SPOPL
GNB2	9.74e-05	0.408618	0.265	0.595	1	PMN_MDSCs.FCGR3B.CXCR2	GNB2
KRAS	8.7e-05	0.407728	0.117	0.305	1	PMN_MDSCs.FCGR3B.CXCR2	KRAS
GOLGB1	0.0057073	0.407386	0.142	0.288	1	PMN_MDSCs.FCGR3B.CXCR2	GOLGB1
SEMA4D.1	0.000737682	0.405413	0.123	0.286	1	PMN_MDSCs.FCGR3B.CXCR2	SEMA4D
SAMD4B.1	0.00359896	0.405069	0.105	0.232	1	PMN_MDSCs.FCGR3B.CXCR2	SAMD4B
GNA13.2	3.24e-05	0.404363	0.198	0.468	0.594321	PMN_MDSCs.FCGR3B.CXCR2	GNA13
TMED10	7.14e-05	0.402283	0.173	0.412	1	PMN_MDSCs.FCGR3B.CXCR2	TMED10
UGP2	0.00131702	0.402214	0.136	0.297	1	PMN_MDSCs.FCGR3B.CXCR2	UGP2
ZFYVE16.2	0.00973317	0.402055	0.259	0.469	1	PMN_MDSCs.FCGR3B.CXCR2	ZFYVE16
SBNO1.1	0.00295286	0.401924	0.099	0.224	1	PMN_MDSCs.FCGR3B.CXCR2	SBNO1
DOK3	0.00520555	0.401907	0.142	0.288	1	PMN_MDSCs.FCGR3B.CXCR2	DOK3
ABHD2.1	0.000144013	0.401861	0.105	0.276	1	PMN_MDSCs.FCGR3B.CXCR2	ABHD2
MYADM.1	0.000935639	0.40173	0.21	0.438	1	PMN_MDSCs.FCGR3B.CXCR2	MYADM
UBALD2.1	0.00232761	0.39949	0.16	0.334	1	PMN_MDSCs.FCGR3B.CXCR2	UBALD2
RPS6KA1	0.00200662	0.398297	0.099	0.229	1	PMN_MDSCs.FCGR3B.CXCR2	RPS6KA1
NIN	0.000658978	0.394506	0.136	0.309	1	PMN_MDSCs.FCGR3B.CXCR2	NIN
SERINC1.1	4.15e-06	0.394168	0.198	0.499	0.0760348	PMN_MDSCs.FCGR3B.CXCR2	SERINC1
RIT1.2	3.34e-05	0.390397	0.148	0.375	0.612519	PMN_MDSCs.FCGR3B.CXCR2	RIT1
APOBR	0.00974419	0.387702	0.099	0.206	1	PMN_MDSCs.FCGR3B.CXCR2	APOBR
CCNDBP1	0.003169	0.38502	0.111	0.243	1	PMN_MDSCs.FCGR3B.CXCR2	CCNDBP1
PATL1	0.00650238	0.384666	0.049	0.131	1	PMN_MDSCs.FCGR3B.CXCR2	PATL1
CXCL16	1.12e-05	0.383719	0.222	0.531	0.205905	PMN_MDSCs.FCGR3B.CXCR2	CXCL16
B3GNT5.2	0.00129158	0.382724	0.216	0.425	1	PMN_MDSCs.FCGR3B.CXCR2	B3GNT5
AGTPBP1.2	0.00917023	0.382369	0.167	0.319	1	PMN_MDSCs.FCGR3B.CXCR2	AGTPBP1
APC	0.00451658	0.381713	0.074	0.177	1	PMN_MDSCs.FCGR3B.CXCR2	APC
COQ10B.1	0.00160251	0.380407	0.099	0.233	1	PMN_MDSCs.FCGR3B.CXCR2	COQ10B
CHD1.2	0.00652958	0.379479	0.321	0.58	1	PMN_MDSCs.FCGR3B.CXCR2	CHD1
CELF2.2	0.000530733	0.379076	0.278	0.578	1	PMN_MDSCs.FCGR3B.CXCR2	CELF2
SNX10	0.000147379	0.378845	0.272	0.591	1	PMN_MDSCs.FCGR3B.CXCR2	SNX10
PHF3	0.00113275	0.377318	0.123	0.279	1	PMN_MDSCs.FCGR3B.CXCR2	PHF3
MRPS6	0.000162871	0.37613	0.074	0.22	1	PMN_MDSCs.FCGR3B.CXCR2	MRPS6
DDX18.2	1.74e-05	0.375463	0.185	0.45	0.318382	PMN_MDSCs.FCGR3B.CXCR2	DDX18
HERC4.1	0.00174539	0.374861	0.068	0.179	1	PMN_MDSCs.FCGR3B.CXCR2	HERC4
DNTTIP2.2	0.00969091	0.374616	0.278	0.504	1	PMN_MDSCs.FCGR3B.CXCR2	DNTTIP2
NDRG1.2	0.00139249	0.37433	0.185	0.384	1	PMN_MDSCs.FCGR3B.CXCR2	NDRG1
B2M.2	4.97e-17	0.373572	1	0.998	9.11e-13	PMN_MDSCs.FCGR3B.CXCR2	B2M
RAB1A.2	0.00113634	0.372914	0.265	0.548	1	PMN_MDSCs.FCGR3B.CXCR2	RAB1A
LRPAP1	1.28e-05	0.370811	0.154	0.397	0.235526	PMN_MDSCs.FCGR3B.CXCR2	LRPAP1
RNF141	0.00259315	0.370065	0.111	0.246	1	PMN_MDSCs.FCGR3B.CXCR2	RNF141
MDM4	0.00158752	0.368274	0.123	0.273	1	PMN_MDSCs.FCGR3B.CXCR2	MDM4
PET100	2.39e-05	0.363868	0.179	0.437	0.438952	PMN_MDSCs.FCGR3B.CXCR2	PET100
CNOT1.1	0.000564291	0.362389	0.117	0.28	1	PMN_MDSCs.FCGR3B.CXCR2	CNOT1
KMT2C.2	0.0022206	0.362334	0.241	0.482	1	PMN_MDSCs.FCGR3B.CXCR2	KMT2C
FLOT2	0.000304743	0.361819	0.093	0.245	1	PMN_MDSCs.FCGR3B.CXCR2	FLOT2
FAM13B	0.0034341	0.361504	0.074	0.18	1	PMN_MDSCs.FCGR3B.CXCR2	FAM13B
STAG2.1	6.6e-05	0.359175	0.179	0.425	1	PMN_MDSCs.FCGR3B.CXCR2	STAG2
TBC1D1	9.51e-05	0.359158	0.099	0.27	1	PMN_MDSCs.FCGR3B.CXCR2	TBC1D1
TSPAN14	0.000393599	0.35842	0.142	0.328	1	PMN_MDSCs.FCGR3B.CXCR2	TSPAN14
SUZ12	0.000612337	0.357443	0.08	0.214	1	PMN_MDSCs.FCGR3B.CXCR2	SUZ12
ARCN1	0.000435784	0.356078	0.093	0.24	1	PMN_MDSCs.FCGR3B.CXCR2	ARCN1
SEC62	4.92e-06	0.356019	0.259	0.621	0.0901697	PMN_MDSCs.FCGR3B.CXCR2	SEC62
TAF10	0.00059335	0.354361	0.179	0.389	1	PMN_MDSCs.FCGR3B.CXCR2	TAF10
KLF3	0.00063042	0.354288	0.123	0.289	1	PMN_MDSCs.FCGR3B.CXCR2	KLF3
G3BP2	9.91e-05	0.353377	0.13	0.326	1	PMN_MDSCs.FCGR3B.CXCR2	G3BP2
UBE2M	0.00174251	0.35328	0.111	0.252	1	PMN_MDSCs.FCGR3B.CXCR2	UBE2M
ATM	0.000416535	0.35299	0.093	0.24	1	PMN_MDSCs.FCGR3B.CXCR2	ATM
CHMP5	0.000107104	0.352277	0.111	0.291	1	PMN_MDSCs.FCGR3B.CXCR2	CHMP5
LPP.2	0.00707337	0.351382	0.154	0.298	1	PMN_MDSCs.FCGR3B.CXCR2	LPP
ANKRD11.2	4.52e-05	0.350674	0.216	0.493	0.828278	PMN_MDSCs.FCGR3B.CXCR2	ANKRD11
HOTAIRM1.1	0.00345644	0.350167	0.099	0.222	1	PMN_MDSCs.FCGR3B.CXCR2	HOTAIRM1
VPS26A	0.00323478	0.349544	0.148	0.305	1	PMN_MDSCs.FCGR3B.CXCR2	VPS26A
WAS	1.39e-06	0.348882	0.204	0.526	0.025467	PMN_MDSCs.FCGR3B.CXCR2	WAS
C1D	0.000705309	0.347141	0.123	0.286	1	PMN_MDSCs.FCGR3B.CXCR2	C1D
IL17RA	0.00147076	0.346645	0.154	0.328	1	PMN_MDSCs.FCGR3B.CXCR2	IL17RA
GAK	0.00584326	0.345719	0.123	0.253	1	PMN_MDSCs.FCGR3B.CXCR2	GAK
SNX27	3.34e-05	0.344647	0.111	0.305	0.612012	PMN_MDSCs.FCGR3B.CXCR2	SNX27
N4BP2.1	0.00493265	0.343847	0.062	0.155	1	PMN_MDSCs.FCGR3B.CXCR2	N4BP2
MARCH7.1	0.000110631	0.343086	0.099	0.267	1	PMN_MDSCs.FCGR3B.CXCR2	2025-03-07
TMEM33	0.00028131	0.342553	0.111	0.278	1	PMN_MDSCs.FCGR3B.CXCR2	TMEM33
AKIRIN1.1	0.000125221	0.34203	0.117	0.301	1	PMN_MDSCs.FCGR3B.CXCR2	AKIRIN1
YTHDF3.2	0.000454493	0.340017	0.173	0.382	1	PMN_MDSCs.FCGR3B.CXCR2	YTHDF3
LASP1	0.00130351	0.339508	0.123	0.278	1	PMN_MDSCs.FCGR3B.CXCR2	LASP1
HEBP2	3.33e-05	0.338994	0.167	0.409	0.611554	PMN_MDSCs.FCGR3B.CXCR2	HEBP2
TALDO1	0.00380186	0.338687	0.377	0.758	1	PMN_MDSCs.FCGR3B.CXCR2	TALDO1
GSN	0.00444723	0.337984	0.154	0.311	1	PMN_MDSCs.FCGR3B.CXCR2	GSN
ADIPOR1	0.000218423	0.337637	0.117	0.292	1	PMN_MDSCs.FCGR3B.CXCR2	ADIPOR1
WASHC4	0.00183784	0.336769	0.148	0.314	1	PMN_MDSCs.FCGR3B.CXCR2	WASHC4
FUS.2	0.000387342	0.336326	0.309	0.643	1	PMN_MDSCs.FCGR3B.CXCR2	FUS
HSPA9	3.91e-08	0.335566	0.13	0.419	0.000717863	PMN_MDSCs.FCGR3B.CXCR2	HSPA9
CRISPLD2.1	0.00628164	0.334987	0.056	0.142	1	PMN_MDSCs.FCGR3B.CXCR2	CRISPLD2
TAB2.1	0.000796263	0.334647	0.099	0.242	1	PMN_MDSCs.FCGR3B.CXCR2	TAB2
VPS13B.2	0.00863425	0.332384	0.074	0.167	1	PMN_MDSCs.FCGR3B.CXCR2	VPS13B
RNF138	0.00825764	0.331626	0.08	0.178	1	PMN_MDSCs.FCGR3B.CXCR2	RNF138
PER1	2.73e-05	0.330426	0.093	0.273	0.500843	PMN_MDSCs.FCGR3B.CXCR2	PER1
ACTR10	0.00105739	0.328599	0.056	0.165	1	PMN_MDSCs.FCGR3B.CXCR2	ACTR10
SREK1.1	1.12e-05	0.327831	0.08	0.261	0.204898	PMN_MDSCs.FCGR3B.CXCR2	SREK1
ALOX5	0.000273539	0.32642	0.204	0.443	1	PMN_MDSCs.FCGR3B.CXCR2	ALOX5
ELOVL5.1	0.00110355	0.325881	0.13	0.29	1	PMN_MDSCs.FCGR3B.CXCR2	ELOVL5
GLA	0.00340702	0.324739	0.105	0.232	1	PMN_MDSCs.FCGR3B.CXCR2	GLA
PPIG	6.17e-06	0.324099	0.148	0.395	0.113158	PMN_MDSCs.FCGR3B.CXCR2	PPIG
UBXN7	0.0064519	0.323741	0.074	0.172	1	PMN_MDSCs.FCGR3B.CXCR2	UBXN7
MAX	0.000121934	0.323147	0.099	0.267	1	PMN_MDSCs.FCGR3B.CXCR2	MAX
PCM1	0.00014386	0.323095	0.117	0.297	1	PMN_MDSCs.FCGR3B.CXCR2	PCM1
ARMCX3	0.000532729	0.322222	0.074	0.204	1	PMN_MDSCs.FCGR3B.CXCR2	ARMCX3
CTSC.2	1.45e-06	0.321504	0.241	0.586	0.0266174	PMN_MDSCs.FCGR3B.CXCR2	CTSC
ERGIC1.2	0.00121787	0.32147	0.204	0.42	1	PMN_MDSCs.FCGR3B.CXCR2	ERGIC1
TAPBP.1	2.5e-06	0.32083	0.198	0.506	0.0458717	PMN_MDSCs.FCGR3B.CXCR2	TAPBP
ARF1	7.58e-05	0.320136	0.309	0.696	1	PMN_MDSCs.FCGR3B.CXCR2	ARF1
PPP3CA.2	7.78e-06	0.319397	0.136	0.368	0.142705	PMN_MDSCs.FCGR3B.CXCR2	PPP3CA
SDF2	0.000950156	0.319378	0.08	0.208	1	PMN_MDSCs.FCGR3B.CXCR2	SDF2
GTF2H1	0.00690575	0.317786	0.062	0.15	1	PMN_MDSCs.FCGR3B.CXCR2	GTF2H1
SLC38A2.2	5.03e-05	0.316831	0.216	0.488	0.922927	PMN_MDSCs.FCGR3B.CXCR2	SLC38A2
NDUFV2	2.71e-05	0.316658	0.154	0.39	0.49626	PMN_MDSCs.FCGR3B.CXCR2	NDUFV2
STX7	0.000489906	0.31624	0.13	0.303	1	PMN_MDSCs.FCGR3B.CXCR2	STX7
CREB5.1	0.00161747	0.316041	0.111	0.252	1	PMN_MDSCs.FCGR3B.CXCR2	CREB5
USP9X.2	0.000649747	0.315523	0.142	0.319	1	PMN_MDSCs.FCGR3B.CXCR2	USP9X
SMIM26.1	0.00105127	0.315504	0.111	0.259	1	PMN_MDSCs.FCGR3B.CXCR2	SMIM26
SLBP	0.00474489	0.315044	0.068	0.166	1	PMN_MDSCs.FCGR3B.CXCR2	SLBP
BRD2	0.000450828	0.31474	0.173	0.383	1	PMN_MDSCs.FCGR3B.CXCR2	BRD2
GABARAP	0.00421709	0.314554	0.235	0.443	1	PMN_MDSCs.FCGR3B.CXCR2	GABARAP
PLSCR1.1	0.000173905	0.31422	0.278	0.6	1	PMN_MDSCs.FCGR3B.CXCR2	PLSCR1
PAK1	0.00100093	0.312518	0.123	0.279	1	PMN_MDSCs.FCGR3B.CXCR2	PAK1
RAB2A	2.75e-05	0.307812	0.21	0.494	0.504024	PMN_MDSCs.FCGR3B.CXCR2	RAB2A
TRMT112.1	0.000349601	0.307683	0.21	0.453	1	PMN_MDSCs.FCGR3B.CXCR2	TRMT112
SF3A1	0.00075738	0.306901	0.08	0.211	1	PMN_MDSCs.FCGR3B.CXCR2	SF3A1
OSBPL11	0.0014421	0.306774	0.074	0.192	1	PMN_MDSCs.FCGR3B.CXCR2	OSBPL11
PTX3.2	4.98e-05	0.306553	0.031	0.154	0.913712	PMN_MDSCs.FCGR3B.CXCR2	PTX3
MECP2.2	0.000322763	0.306163	0.148	0.34	1	PMN_MDSCs.FCGR3B.CXCR2	MECP2
NSFL1C	0.00204029	0.305499	0.074	0.187	1	PMN_MDSCs.FCGR3B.CXCR2	NSFL1C
MTMR6	0.000330042	0.305046	0.105	0.264	1	PMN_MDSCs.FCGR3B.CXCR2	MTMR6
IK	0.000196132	0.305009	0.142	0.338	1	PMN_MDSCs.FCGR3B.CXCR2	IK
TMEM59	3.98e-05	0.303554	0.241	0.556	0.729517	PMN_MDSCs.FCGR3B.CXCR2	TMEM59
DARS	0.00352181	0.303486	0.074	0.18	1	PMN_MDSCs.FCGR3B.CXCR2	DARS
ST8SIA4	0.0024934	0.303084	0.117	0.257	1	PMN_MDSCs.FCGR3B.CXCR2	ST8SIA4
FTL.2	2.67e-06	0.302886	1	0.996	0.0490279	PMN_MDSCs.FCGR3B.CXCR2	FTL
GABARAPL1.2	0.00720045	0.302769	0.284	0.535	1	PMN_MDSCs.FCGR3B.CXCR2	GABARAPL1
MLF2	2.91e-05	0.302703	0.111	0.308	0.533518	PMN_MDSCs.FCGR3B.CXCR2	MLF2
GRPEL1	1.01e-05	0.302573	0.086	0.274	0.185549	PMN_MDSCs.FCGR3B.CXCR2	GRPEL1
DNAJC5	0.00178802	0.302055	0.086	0.209	1	PMN_MDSCs.FCGR3B.CXCR2	DNAJC5
NRDC	4.97e-05	0.301876	0.136	0.346	0.911039	PMN_MDSCs.FCGR3B.CXCR2	NRDC
RNF11.2	0.00162903	0.301239	0.105	0.242	1	PMN_MDSCs.FCGR3B.CXCR2	RNF11
ARIH1.2	2.68e-05	0.301099	0.154	0.383	0.491826	PMN_MDSCs.FCGR3B.CXCR2	ARIH1
GUK1	0.000659181	0.301026	0.333	0.7	1	PMN_MDSCs.FCGR3B.CXCR2	GUK1
TMEM167B	0.000800508	0.300418	0.08	0.21	1	PMN_MDSCs.FCGR3B.CXCR2	TMEM167B
RBM33	0.000320162	0.300226	0.074	0.211	1	PMN_MDSCs.FCGR3B.CXCR2	RBM33
RAB27A	5.37e-06	0.30003	0.099	0.304	0.0984494	PMN_MDSCs.FCGR3B.CXCR2	RAB27A
RAB8B.2	0.000119779	0.299552	0.198	0.445	1	PMN_MDSCs.FCGR3B.CXCR2	RAB8B
LAMTOR5	4.42e-06	0.29906	0.21	0.524	0.0809735	PMN_MDSCs.FCGR3B.CXCR2	LAMTOR5
VPS4B	3.27e-05	0.298133	0.117	0.316	0.600342	PMN_MDSCs.FCGR3B.CXCR2	VPS4B
OSBPL9.1	0.00452241	0.297895	0.062	0.156	1	PMN_MDSCs.FCGR3B.CXCR2	OSBPL9
RAP2C	0.00319725	0.297528	0.086	0.202	1	PMN_MDSCs.FCGR3B.CXCR2	RAP2C
NCOA4	3.57e-08	0.297474	0.154	0.47	0.000654504	PMN_MDSCs.FCGR3B.CXCR2	NCOA4
BAZ1A.2	4.11e-05	0.297225	0.241	0.545	0.753214	PMN_MDSCs.FCGR3B.CXCR2	BAZ1A
TFDP1	0.000823454	0.29688	0.08	0.21	1	PMN_MDSCs.FCGR3B.CXCR2	TFDP1
SOS1.1	0.00565512	0.295308	0.056	0.143	1	PMN_MDSCs.FCGR3B.CXCR2	SOS1
MAP2K3.2	0.00100149	0.294545	0.228	0.471	1	PMN_MDSCs.FCGR3B.CXCR2	MAP2K3
SETX	9.92e-06	0.294484	0.136	0.365	0.181943	PMN_MDSCs.FCGR3B.CXCR2	SETX
ELF2.2	0.00621042	0.293875	0.136	0.271	1	PMN_MDSCs.FCGR3B.CXCR2	ELF2
SHOC2	9.55e-05	0.293624	0.167	0.394	1	PMN_MDSCs.FCGR3B.CXCR2	SHOC2
NFKBIB	0.000949672	0.292632	0.049	0.155	1	PMN_MDSCs.FCGR3B.CXCR2	NFKBIB
CGGBP1	1.59e-05	0.291761	0.099	0.292	0.290916	PMN_MDSCs.FCGR3B.CXCR2	CGGBP1
ARHGAP18	0.000378493	0.291346	0.136	0.317	1	PMN_MDSCs.FCGR3B.CXCR2	ARHGAP18
RPS6KA3.1	9.28e-06	0.290486	0.117	0.332	0.170228	PMN_MDSCs.FCGR3B.CXCR2	RPS6KA3
DOCK11	0.000246241	0.290396	0.086	0.236	1	PMN_MDSCs.FCGR3B.CXCR2	DOCK11
SRRM2.1	5.82e-06	0.290005	0.29	0.681	0.106797	PMN_MDSCs.FCGR3B.CXCR2	SRRM2
FMNL1	1.2e-07	0.289446	0.167	0.48	0.00220847	PMN_MDSCs.FCGR3B.CXCR2	FMNL1
SMAD2	0.000140445	0.287904	0.062	0.199	1	PMN_MDSCs.FCGR3B.CXCR2	SMAD2
BCL2L11.1	0.00291074	0.286958	0.062	0.162	1	PMN_MDSCs.FCGR3B.CXCR2	BCL2L11
AFTPH	0.000819853	0.286872	0.105	0.252	1	PMN_MDSCs.FCGR3B.CXCR2	AFTPH
CFD	0.000163858	0.285517	0.352	0.741	1	PMN_MDSCs.FCGR3B.CXCR2	CFD
YIPF4	0.00310703	0.282918	0.105	0.233	1	PMN_MDSCs.FCGR3B.CXCR2	YIPF4
RAB18	0.000514317	0.282862	0.111	0.27	1	PMN_MDSCs.FCGR3B.CXCR2	RAB18
USF2	1.68e-05	0.281865	0.111	0.315	0.308758	PMN_MDSCs.FCGR3B.CXCR2	USF2
DDX6	4.43e-06	0.278723	0.117	0.341	0.0812479	PMN_MDSCs.FCGR3B.CXCR2	DDX6
RAB5C	6.5e-06	0.278361	0.235	0.563	0.11918	PMN_MDSCs.FCGR3B.CXCR2	RAB5C
RNF10	0.00131947	0.277926	0.111	0.257	1	PMN_MDSCs.FCGR3B.CXCR2	RNF10
ITPRIP.2	0.000232463	0.276507	0.105	0.27	1	PMN_MDSCs.FCGR3B.CXCR2	ITPRIP
SMG1.2	0.000414535	0.27647	0.154	0.348	1	PMN_MDSCs.FCGR3B.CXCR2	SMG1
SLU7	5.49e-05	0.275976	0.099	0.277	1	PMN_MDSCs.FCGR3B.CXCR2	SLU7
ENTPD1	0.00016346	0.275722	0.099	0.263	1	PMN_MDSCs.FCGR3B.CXCR2	ENTPD1
RHOT1	0.00487581	0.275302	0.093	0.205	1	PMN_MDSCs.FCGR3B.CXCR2	RHOT1
PPFIA1.1	0.00928677	0.275092	0.117	0.235	1	PMN_MDSCs.FCGR3B.CXCR2	PPFIA1
TMEM251	0.00201545	0.273955	0.074	0.187	1	PMN_MDSCs.FCGR3B.CXCR2	TMEM251
RBM25	6.17e-06	0.273525	0.21	0.513	0.113222	PMN_MDSCs.FCGR3B.CXCR2	RBM25
MOSPD2	0.00154043	0.273214	0.049	0.149	1	PMN_MDSCs.FCGR3B.CXCR2	MOSPD2
ZC3H15	3.48e-06	0.272646	0.173	0.449	0.0637697	PMN_MDSCs.FCGR3B.CXCR2	ZC3H15
RARA	7.47e-06	0.272632	0.123	0.346	0.136974	PMN_MDSCs.FCGR3B.CXCR2	RARA
BRD4.1	1.8e-05	0.272201	0.167	0.414	0.330901	PMN_MDSCs.FCGR3B.CXCR2	BRD4
COX20	6.76e-05	0.272084	0.08	0.241	1	PMN_MDSCs.FCGR3B.CXCR2	COX20
MMADHC	0.00121543	0.270771	0.099	0.236	1	PMN_MDSCs.FCGR3B.CXCR2	MMADHC
ARL6IP1	4.45e-07	0.26986	0.148	0.427	0.00816329	PMN_MDSCs.FCGR3B.CXCR2	ARL6IP1
CLCN7	0.00432824	0.268482	0.08	0.187	1	PMN_MDSCs.FCGR3B.CXCR2	CLCN7
RNF167	0.0015355	0.26804	0.074	0.191	1	PMN_MDSCs.FCGR3B.CXCR2	RNF167
GPAT4	0.00153278	0.267522	0.08	0.202	1	PMN_MDSCs.FCGR3B.CXCR2	GPAT4
SLC35E3	0.00151771	0.266821	0.056	0.16	1	PMN_MDSCs.FCGR3B.CXCR2	SLC35E3
KIAA0232	0.00982931	0.266313	0.093	0.195	1	PMN_MDSCs.FCGR3B.CXCR2	KIAA0232
RAB32	0.000119237	0.265696	0.167	0.39	1	PMN_MDSCs.FCGR3B.CXCR2	RAB32
PURB.2	0.00115093	0.26567	0.173	0.365	1	PMN_MDSCs.FCGR3B.CXCR2	PURB
MAFG.2	0.000176226	0.265092	0.099	0.261	1	PMN_MDSCs.FCGR3B.CXCR2	MAFG
CEP350	3.77e-06	0.264911	0.13	0.364	0.0690548	PMN_MDSCs.FCGR3B.CXCR2	CEP350
TOM1.2	0.00192666	0.264049	0.154	0.322	1	PMN_MDSCs.FCGR3B.CXCR2	TOM1
TRIM8	6.32e-05	0.263165	0.068	0.22	1	PMN_MDSCs.FCGR3B.CXCR2	TRIM8
ATP6V0D1	0.00016867	0.262729	0.302	0.667	1	PMN_MDSCs.FCGR3B.CXCR2	ATP6V0D1
XBP1	1.04e-05	0.262349	0.21	0.511	0.19056	PMN_MDSCs.FCGR3B.CXCR2	XBP1
SLC20A1	5.1e-06	0.262316	0.093	0.294	0.0935048	PMN_MDSCs.FCGR3B.CXCR2	SLC20A1
GYPC	0.000164772	0.261179	0.099	0.263	1	PMN_MDSCs.FCGR3B.CXCR2	GYPC
SEC61A1	1e-05	0.259823	0.062	0.229	0.184126	PMN_MDSCs.FCGR3B.CXCR2	SEC61A1
CAPZA1	9.18e-06	0.259541	0.284	0.668	0.168333	PMN_MDSCs.FCGR3B.CXCR2	CAPZA1
EDEM1	0.00525139	0.258679	0.093	0.204	1	PMN_MDSCs.FCGR3B.CXCR2	EDEM1
CAB39	1.82e-05	0.258112	0.105	0.302	0.334096	PMN_MDSCs.FCGR3B.CXCR2	CAB39
KCNE3	0.00220363	0.257862	0.08	0.197	1	PMN_MDSCs.FCGR3B.CXCR2	KCNE3
DYRK1A.2	0.00174112	0.257502	0.117	0.26	1	PMN_MDSCs.FCGR3B.CXCR2	DYRK1A
ENTPD4	0.00475319	0.257487	0.056	0.146	1	PMN_MDSCs.FCGR3B.CXCR2	ENTPD4
TOX4	0.000738853	0.256704	0.093	0.233	1	PMN_MDSCs.FCGR3B.CXCR2	TOX4
CCDC93.1	0.00442907	0.253795	0.068	0.166	1	PMN_MDSCs.FCGR3B.CXCR2	CCDC93
KDM7A.2	0.00141337	0.253481	0.111	0.253	1	PMN_MDSCs.FCGR3B.CXCR2	KDM7A
ATG3	2.35e-06	0.253429	0.222	0.553	0.0431705	PMN_MDSCs.FCGR3B.CXCR2	ATG3
GTF2A1	0.0035621	0.2529	0.068	0.169	1	PMN_MDSCs.FCGR3B.CXCR2	GTF2A1
OAZ2	6.62e-05	0.251	0.099	0.274	1	PMN_MDSCs.FCGR3B.CXCR2	OAZ2
OXSR1.2	0.00030893	0.250637	0.16	0.358	1	PMN_MDSCs.FCGR3B.CXCR2	OXSR1
ATP5E.3	3.04e-163	3.58748	0.971	0.038	5.57e-159	Neu.04.ATP5	ATP5E
GNB2L1.3	6.61e-165	3.51322	0.971	0.037	1.21e-160	Neu.04.ATP5	GNB2L1
ATP5G2.3	1.99e-164	3.01982	0.949	0.032	3.64e-160	Neu.04.ATP5	ATP5G2
ATP5L.3	1.95e-160	2.87553	0.949	0.035	3.58e-156	Neu.04.ATP5	ATP5L
ALDOA.3	5.37e-92	2.63838	0.934	0.184	9.85e-88	Neu.04.ATP5	ALDOA
RPS17.1	5.63e-60	2.5853	0.956	0.48	1.03e-55	Neu.04.ATP5	RPS17
GPX1.3	1.81e-86	2.54576	0.926	0.154	3.32e-82	Neu.04.ATP5	GPX1
C14orf2.3	6e-149	2.47012	0.868	0.029	1.1e-144	Neu.04.ATP5	C14orf2
TCEB2.3	1.58e-140	2.44139	0.853	0.032	2.9e-136	Neu.04.ATP5	TCEB2
ATP5D.3	5.09e-142	2.18605	0.809	0.022	9.33e-138	Neu.04.ATP5	ATP5D
FYB.3	4.78e-133	2.14614	0.787	0.025	8.77e-129	Neu.04.ATP5	FYB
ATP5J2.3	2.71e-131	2.02761	0.765	0.023	4.98e-127	Neu.04.ATP5	ATP5J2
USMG5.3	7.26e-124	1.95415	0.728	0.022	1.33e-119	Neu.04.ATP5	USMG5
C19orf43.3	8.99e-125	1.93069	0.721	0.021	1.65e-120	Neu.04.ATP5	C19orf43
ATP5G3.3	4.1e-116	1.88796	0.713	0.027	7.52e-112	Neu.04.ATP5	ATP5G3
ATP5I.3	4.03e-109	1.86499	0.684	0.027	7.38e-105	Neu.04.ATP5	ATP5I
GLTSCR2.3	1.54e-119	1.82715	0.713	0.023	2.82e-115	Neu.04.ATP5	GLTSCR2
C10orf54.2	8.54e-121	1.78018	0.75	0.029	1.57e-116	Neu.04.ATP5	C10orf54
ATP5B.3	7.49e-128	1.74865	0.75	0.023	1.37e-123	Neu.04.ATP5	ATP5B
SHFM1.2	2.31e-104	1.58669	0.654	0.025	4.24e-100	Neu.04.ATP5	SHFM1
ATP5H.3	5.25e-106	1.58437	0.64	0.021	9.62e-102	Neu.04.ATP5	ATP5H
ATP5A1.3	4.06e-105	1.57227	0.618	0.017	7.44e-101	Neu.04.ATP5	ATP5A1
FAM26F.3	1.04e-82	1.54544	0.544	0.023	1.91e-78	Neu.04.ATP5	FAM26F
ATP5J.3	3.54e-87	1.4451	0.559	0.022	6.5e-83	Neu.04.ATP5	ATP5J
MYEOV2.3	2.28e-94	1.43651	0.574	0.019	4.18e-90	Neu.04.ATP5	MYEOV2
RPL13A.3	1.1e-41	1.42299	0.993	0.817	2.02e-37	Neu.04.ATP5	RPL13A
RPS20.3	3.61e-40	1.41009	0.978	0.737	6.61e-36	Neu.04.ATP5	RPS20
SELK.2	4.17e-82	1.4015	0.529	0.021	7.64e-78	Neu.04.ATP5	SELK
ATP5F1.3	5.92e-98	1.38536	0.581	0.016	1.09e-93	Neu.04.ATP5	ATP5F1
ATPIF1.2	1.71e-88	1.36844	0.566	0.022	3.14e-84	Neu.04.ATP5	ATPIF1
ATP5C1.3	2.01e-85	1.32219	0.544	0.021	3.69e-81	Neu.04.ATP5	ATP5C1
HN1.2	8.52e-85	1.31706	0.529	0.019	1.56e-80	Neu.04.ATP5	HN1
C7orf73.3	5.24e-90	1.28066	0.529	0.014	9.6e-86	Neu.04.ATP5	C7orf73
IFI6.2	4.04e-15	1.2563	0.493	0.211	7.41e-11	Neu.04.ATP5	IFI6
C14orf166.2	3.09e-90	1.24654	0.551	0.017	5.66e-86	Neu.04.ATP5	C14orf166
RPL31.3	5.84e-34	1.23829	0.978	0.69	1.07e-29	Neu.04.ATP5	RPL31
RPL27.3	1.13e-42	1.22923	1	0.735	2.06e-38	Neu.04.ATP5	RPL27
TCEB1.3	4e-90	1.21519	0.537	0.015	7.33e-86	Neu.04.ATP5	TCEB1
ARPC1B.1	3.56e-38	1.21147	0.963	0.676	6.54e-34	Neu.04.ATP5	ARPC1B
SEP15.2	2.25e-87	1.19687	0.529	0.016	4.12e-83	Neu.04.ATP5	2025-09-15
RPL7.2	9.9e-35	1.19293	0.985	0.751	1.82e-30	Neu.04.ATP5	RPL7
LGALS2.1	3.52e-12	1.18993	0.493	0.243	6.45e-08	Neu.04.ATP5	LGALS2
RPLP2.3	8.82e-42	1.17225	1	0.804	1.62e-37	Neu.04.ATP5	RPLP2
C20orf24.2	6.18e-59	1.16334	0.515	0.046	1.13e-54	Neu.04.ATP5	C20orf24
RPL27A.3	3.73e-31	1.15851	0.978	0.786	6.84e-27	Neu.04.ATP5	RPL27A
RPL23A.3	1.32e-34	1.14371	0.993	0.743	2.42e-30	Neu.04.ATP5	RPL23A
CECR1.1	1.52e-81	1.13791	0.478	0.012	2.8e-77	Neu.04.ATP5	CECR1
RPS4X.1	1.41e-37	1.12875	0.993	0.752	2.59e-33	Neu.04.ATP5	RPS4X
RPS3.3	1.22e-38	1.12807	0.985	0.793	2.23e-34	Neu.04.ATP5	RPS3
C19orf60.1	4.81e-69	1.10639	0.449	0.017	8.81e-65	Neu.04.ATP5	C19orf60
CCL2.1	0.000198503	1.10355	0.309	0.174	1	Neu.04.ATP5	CCL2
SEPW1.1	1.58e-71	1.08244	0.449	0.015	2.89e-67	Neu.04.ATP5	SEPW1
RPL19.3	2.72e-38	1.07102	1	0.804	4.99e-34	Neu.04.ATP5	RPL19
SELT.1	1.06e-68	1.06228	0.419	0.013	1.95e-64	Neu.04.ATP5	SELT
TMSB4X.3	1.3e-33	1.04956	1	0.995	2.37e-29	Neu.04.ATP5	TMSB4X
ISG15.3	4.65e-17	1.04884	0.588	0.255	8.52e-13	Neu.04.ATP5	ISG15
RPS18.3	2.19e-34	1.04831	0.993	0.826	4.02e-30	Neu.04.ATP5	RPS18
RPS25.3	1.82e-34	1.0442	0.985	0.773	3.35e-30	Neu.04.ATP5	RPS25
RPL10A.1	4.45e-28	1.04298	0.963	0.711	8.17e-24	Neu.04.ATP5	RPL10A
SQRDL.1	1.45e-73	1.04165	0.463	0.016	2.67e-69	Neu.04.ATP5	SQRDL
ADRBK1	8.8e-62	1.03778	0.368	0.009	1.61e-57	Neu.04.ATP5	ADRBK1
RPL26.1	8.87e-33	1.03361	0.993	0.789	1.63e-28	Neu.04.ATP5	RPL26
RPL35.3	3.63e-30	1.0293	0.971	0.753	6.65e-26	Neu.04.ATP5	RPL35
CSTA.1	3.78e-21	1.00922	0.904	0.595	6.92e-17	Neu.04.ATP5	CSTA
CD14.1	7.02e-18	1.00912	0.934	0.693	1.29e-13	Neu.04.ATP5	CD14
RPS15.3	1.47e-36	1.00579	1	0.811	2.7e-32	Neu.04.ATP5	RPS15
RPS12.2	1.27e-33	0.999375	1	0.808	2.33e-29	Neu.04.ATP5	RPS12
CCDC109B	4.05e-65	0.995206	0.375	0.008	7.43e-61	Neu.04.ATP5	CCDC109B
RPS26.1	5.94e-21	0.983383	0.941	0.681	1.09e-16	Neu.04.ATP5	RPS26
RPL18A.3	1.87e-34	0.98131	1	0.807	3.43e-30	Neu.04.ATP5	RPL18A
RPS23.3	5.21e-37	0.977374	1	0.811	9.56e-33	Neu.04.ATP5	RPS23
RPS2.3	1.26e-33	0.973475	1	0.819	2.31e-29	Neu.04.ATP5	RPS2
RPS14.3	1.13e-33	0.971869	1	0.83	2.07e-29	Neu.04.ATP5	RPS14
RPS6.2	1.02e-31	0.964416	1	0.799	1.88e-27	Neu.04.ATP5	RPS6
FAM65B	1.49e-53	0.958995	0.346	0.013	2.73e-49	Neu.04.ATP5	FAM65B
RPS15A.1	9.43e-32	0.958862	0.993	0.801	1.73e-27	Neu.04.ATP5	RPS15A
C17orf89.1	1.4e-67	0.957959	0.39	0.008	2.57e-63	Neu.04.ATP5	C17orf89
CORO1A.1	1.96e-22	0.957166	0.912	0.641	3.6e-18	Neu.04.ATP5	CORO1A
TOMM7.1	4.1e-20	0.95363	0.904	0.677	7.51e-16	Neu.04.ATP5	TOMM7
RPL10.2	5.98e-32	0.941463	0.993	0.866	1.1e-27	Neu.04.ATP5	RPL10
RTFDC1.1	1.03e-73	0.937931	0.441	0.012	1.9e-69	Neu.04.ATP5	RTFDC1
RPL35A.2	3.13e-33	0.93303	1	0.786	5.74e-29	Neu.04.ATP5	RPL35A
RPS16.1	9.82e-31	0.929726	1	0.817	1.8e-26	Neu.04.ATP5	RPS16
RPL4.1	2.28e-23	0.925478	0.941	0.675	4.18e-19	Neu.04.ATP5	RPL4
RPS27A.2	2.19e-34	0.920073	0.993	0.819	4.01e-30	Neu.04.ATP5	RPS27A
RPL32.2	2.74e-30	0.911948	0.993	0.829	5.03e-26	Neu.04.ATP5	RPL32
RPL28.1	3.37e-34	0.90458	1	0.874	6.17e-30	Neu.04.ATP5	RPL28
PPDPF.1	3.01e-21	0.902408	0.779	0.419	5.53e-17	Neu.04.ATP5	PPDPF
RPL9.1	2.22e-28	0.898348	0.993	0.815	4.08e-24	Neu.04.ATP5	RPL9
NBEAL1.2	9.81e-22	0.893615	0.485	0.159	1.8e-17	Neu.04.ATP5	NBEAL1
RPL8.3	1.42e-30	0.892134	0.993	0.801	2.6e-26	Neu.04.ATP5	RPL8
RPL12.2	8e-29	0.872612	0.993	0.795	1.47e-24	Neu.04.ATP5	RPL12
RPS13.2	8.01e-29	0.869655	0.993	0.816	1.47e-24	Neu.04.ATP5	RPS13
PLAC8.2	1.76e-07	0.869106	0.419	0.234	0.0032215	Neu.04.ATP5	PLAC8
RPS7.1	1.89e-27	0.867601	0.985	0.785	3.47e-23	Neu.04.ATP5	RPS7
HLA-DRB1.3	9.03e-14	0.858043	0.963	0.775	1.66e-09	Neu.04.ATP5	HLA-DRB1
RPL29.2	2.62e-27	0.857976	0.993	0.784	4.8e-23	Neu.04.ATP5	RPL29
RPS24.1	9.08e-28	0.853569	0.993	0.823	1.66e-23	Neu.04.ATP5	RPS24
RPL13.2	3.77e-27	0.851669	1	0.832	6.91e-23	Neu.04.ATP5	RPL13
FAM195B	1.11e-51	0.850871	0.324	0.01	2.04e-47	Neu.04.ATP5	FAM195B
RPL21.3	6.27e-25	0.846562	0.993	0.847	1.15e-20	Neu.04.ATP5	RPL21
LY6E.3	1.82e-14	0.845451	0.588	0.275	3.33e-10	Neu.04.ATP5	LY6E
RPL22.1	5.34e-24	0.844921	0.993	0.741	9.8e-20	Neu.04.ATP5	RPL22
RPL37A.2	5.07e-20	0.840405	0.985	0.797	9.3e-16	Neu.04.ATP5	RPL37A
PYCARD.3	7.04e-20	0.839843	0.89	0.602	1.29e-15	Neu.04.ATP5	PYCARD
SCO2.1	3.96e-41	0.837546	0.346	0.028	7.26e-37	Neu.04.ATP5	SCO2
ATP5G1.1	9.27e-57	0.836868	0.368	0.014	1.7e-52	Neu.04.ATP5	ATP5G1
RPL38.3	2.42e-21	0.832307	0.956	0.757	4.44e-17	Neu.04.ATP5	RPL38
RPS10.1	1.67e-15	0.818549	0.956	0.666	3.05e-11	Neu.04.ATP5	RPS10
RPL23.3	7.9e-21	0.809273	0.978	0.78	1.45e-16	Neu.04.ATP5	RPL23
DDIT4.1	8.83e-08	0.807906	0.537	0.341	0.00161975	Neu.04.ATP5	DDIT4
TYROBP.3	5.17e-28	0.800337	1	0.933	9.47e-24	Neu.04.ATP5	TYROBP
GSTP1.2	3.87e-16	0.799179	0.934	0.677	7.1e-12	Neu.04.ATP5	GSTP1
RPLP1.3	3.36e-28	0.799149	1	0.887	6.17e-24	Neu.04.ATP5	RPLP1
HLA-DQA1.2	4.57e-06	0.798616	0.434	0.274	0.0838447	Neu.04.ATP5	HLA-DQA1
S100A6.1	1.9e-24	0.797685	1	0.925	3.49e-20	Neu.04.ATP5	S100A6
RPL11.2	2.34e-27	0.797229	1	0.824	4.28e-23	Neu.04.ATP5	RPL11
VAMP8.2	4.89e-15	0.796857	0.824	0.593	8.97e-11	Neu.04.ATP5	VAMP8
RPSA.1	1.08e-15	0.788569	0.919	0.659	1.98e-11	Neu.04.ATP5	RPSA
RPL15.2	1.02e-23	0.783441	0.985	0.788	1.87e-19	Neu.04.ATP5	RPL15
C9orf142	7.14e-59	0.781427	0.346	0.008	1.31e-54	Neu.04.ATP5	C9orf142
SLC25A6.2	3.61e-15	0.781195	0.904	0.693	6.62e-11	Neu.04.ATP5	SLC25A6
LGALS1.2	7.02e-15	0.780027	0.971	0.831	1.29e-10	Neu.04.ATP5	LGALS1
RPL7A.2	8.47e-22	0.778097	0.993	0.772	1.55e-17	Neu.04.ATP5	RPL7A
RPS5.2	1.13e-18	0.777802	0.956	0.708	2.08e-14	Neu.04.ATP5	RPS5
RPL3.2	1.52e-19	0.776977	0.985	0.755	2.79e-15	Neu.04.ATP5	RPL3
HMHA1	1.46e-51	0.77194	0.316	0.009	2.67e-47	Neu.04.ATP5	HMHA1
RPS3A.1	3.31e-22	0.7705	1	0.809	6.07e-18	Neu.04.ATP5	RPS3A
UQCRB.3	1.37e-17	0.767004	0.934	0.72	2.52e-13	Neu.04.ATP5	UQCRB
S100A9.1	1.8e-06	0.763455	0.993	0.948	0.0330991	Neu.04.ATP5	S100A9
COX7C.3	2.3e-19	0.762456	0.949	0.707	4.21e-15	Neu.04.ATP5	COX7C
ZFP36.1	3.63e-12	0.761086	0.89	0.69	6.66e-08	Neu.04.ATP5	ZFP36
C6orf48.2	1.38e-16	0.759444	0.507	0.198	2.54e-12	Neu.04.ATP5	C6orf48
RPL14.2	3.89e-21	0.757116	0.985	0.75	7.14e-17	Neu.04.ATP5	RPL14
RPL18.2	2.42e-23	0.756767	1	0.788	4.44e-19	Neu.04.ATP5	RPL18
COX8A.2	1.76e-16	0.754626	0.86	0.618	3.24e-12	Neu.04.ATP5	COX8A
ASGR1.1	2.83e-14	0.754538	0.5	0.22	5.18e-10	Neu.04.ATP5	ASGR1
RPS9.2	4.78e-28	0.754091	1	0.859	8.77e-24	Neu.04.ATP5	RPS9
TMSB10.3	7.05e-24	0.742315	1	0.916	1.29e-19	Neu.04.ATP5	TMSB10
S100A4.3	1.78e-20	0.736735	1	0.918	3.27e-16	Neu.04.ATP5	S100A4
CYBA.3	2.19e-25	0.733086	0.985	0.897	4.02e-21	Neu.04.ATP5	CYBA
RPS8.1	1.28e-20	0.732099	0.993	0.791	2.34e-16	Neu.04.ATP5	RPS8
CLEC10A	1.05e-06	0.72902	0.176	0.061	0.0193022	Neu.04.ATP5	CLEC10A
UFD1L	6.07e-63	0.727815	0.346	0.005	1.11e-58	Neu.04.ATP5	UFD1L
GAPDH.1	2.31e-17	0.726764	0.985	0.922	4.24e-13	Neu.04.ATP5	GAPDH
RPS11.1	3.83e-20	0.720115	0.993	0.83	7.03e-16	Neu.04.ATP5	RPS11
HCST.2	7.15e-12	0.712917	0.868	0.638	1.31e-07	Neu.04.ATP5	HCST
RPS19.3	1.71e-19	0.711076	1	0.829	3.14e-15	Neu.04.ATP5	RPS19
BTF3.1	1.01e-18	0.704387	0.956	0.74	1.86e-14	Neu.04.ATP5	BTF3
RPL34.2	2.64e-19	0.694667	1	0.83	4.85e-15	Neu.04.ATP5	RPL34
RPLP0.2	2.91e-14	0.69318	0.971	0.708	5.34e-10	Neu.04.ATP5	RPLP0
EEF1D.1	8.22e-16	0.691919	0.971	0.773	1.51e-11	Neu.04.ATP5	EEF1D
FCN1.2	7.58e-11	0.681411	0.882	0.73	1.39e-06	Neu.04.ATP5	FCN1
CRIP1.2	4.73e-05	0.681113	0.404	0.258	0.867586	Neu.04.ATP5	CRIP1
TYMP.1	2.44e-15	0.680802	0.956	0.719	4.48e-11	Neu.04.ATP5	TYMP
COX4I1.2	8.48e-18	0.680797	0.978	0.799	1.55e-13	Neu.04.ATP5	COX4I1
RPL24.1	4.6e-18	0.680358	0.978	0.778	8.43e-14	Neu.04.ATP5	RPL24
EDF1.1	4.17e-16	0.680315	0.875	0.596	7.65e-12	Neu.04.ATP5	EDF1
POLR2G.1	1.55e-09	0.67956	0.449	0.231	2.84e-05	Neu.04.ATP5	POLR2G
RETN.2	0.00870902	0.677001	0.316	0.23	1	Neu.04.ATP5	RETN
DUSP2.1	0.000288141	0.674408	0.426	0.299	1	Neu.04.ATP5	DUSP2
HLA-DPB1.3	1.5e-10	0.671383	0.89	0.654	2.75e-06	Neu.04.ATP5	HLA-DPB1
C8orf59.1	6.25e-16	0.669152	0.551	0.233	1.15e-11	Neu.04.ATP5	C8orf59
FXYD5.2	2.51e-12	0.668938	0.86	0.611	4.6e-08	Neu.04.ATP5	FXYD5
UBA52.1	7.29e-26	0.668109	0.985	0.91	1.34e-21	Neu.04.ATP5	UBA52
IL10RB	4.93e-17	0.667751	0.39	0.116	9.05e-13	Neu.04.ATP5	IL10RB
HLA-DMA.2	3.2e-09	0.666035	0.684	0.478	5.87e-05	Neu.04.ATP5	HLA-DMA
HINT1.1	2.34e-12	0.657905	0.75	0.515	4.3e-08	Neu.04.ATP5	HINT1
RPL36A.1	9.2e-14	0.651561	0.831	0.507	1.69e-09	Neu.04.ATP5	RPL36A
PRELID1.1	8.15e-11	0.65031	0.838	0.62	1.49e-06	Neu.04.ATP5	PRELID1
EEF1A1.2	8.32e-21	0.650307	1	0.917	1.53e-16	Neu.04.ATP5	EEF1A1
RPL37.2	2.08e-16	0.650158	0.993	0.838	3.81e-12	Neu.04.ATP5	RPL37
RPS29.3	2.01e-14	0.646521	0.963	0.809	3.68e-10	Neu.04.ATP5	RPS29
RPL36AL.1	1.36e-14	0.645879	0.934	0.682	2.49e-10	Neu.04.ATP5	RPL36AL
RPS28.1	7.44e-16	0.645267	1	0.855	1.36e-11	Neu.04.ATP5	RPS28
TMEM176B.3	2.02e-09	0.643624	0.551	0.314	3.7e-05	Neu.04.ATP5	TMEM176B
HLA-DRA.3	2.31e-09	0.642793	0.963	0.889	4.23e-05	Neu.04.ATP5	HLA-DRA
HLA-DPA1.3	3.16e-07	0.639121	0.838	0.682	0.00578592	Neu.04.ATP5	HLA-DPA1
RPL6.2	2.31e-16	0.637082	0.978	0.774	4.24e-12	Neu.04.ATP5	RPL6
NDUFA11.1	1.48e-11	0.628767	0.728	0.475	2.72e-07	Neu.04.ATP5	NDUFA11
TMEM176A.1	3.37e-07	0.626876	0.346	0.174	0.00618013	Neu.04.ATP5	TMEM176A
CD52.2	7.84e-16	0.626689	0.868	0.541	1.44e-11	Neu.04.ATP5	CD52
IGLC2.1	9.85e-10	0.625778	0.25	0.081	1.81e-05	Neu.04.ATP5	IGLC2
PFDN5.2	9.73e-18	0.625291	0.985	0.839	1.78e-13	Neu.04.ATP5	PFDN5
RPL30.2	1.2e-21	0.625011	1	0.859	2.21e-17	Neu.04.ATP5	RPL30
EIF3K.1	3.64e-11	0.619065	0.89	0.654	6.67e-07	Neu.04.ATP5	EIF3K
CFD.1	1.74e-07	0.613717	0.816	0.656	0.00319615	Neu.04.ATP5	CFD
C9orf16.1	9.47e-14	0.61314	0.625	0.307	1.74e-09	Neu.04.ATP5	C9orf16
ODF3B.1	1.93e-12	0.610016	0.478	0.216	3.54e-08	Neu.04.ATP5	ODF3B
UQCRQ.1	1.19e-10	0.609769	0.735	0.478	2.19e-06	Neu.04.ATP5	UQCRQ
SNRPD2.2	1.24e-08	0.607731	0.632	0.434	0.000227355	Neu.04.ATP5	SNRPD2
RNF181.1	1.15e-12	0.60405	0.625	0.337	2.1e-08	Neu.04.ATP5	RNF181
MKKS.1	2.75e-17	0.603244	0.287	0.062	5.05e-13	Neu.04.ATP5	MKKS
ATP5EP2	1.64e-29	0.603166	0.176	0.005	3.02e-25	Neu.04.ATP5	ATP5EP2
PGAM1.1	2.06e-10	0.601782	0.721	0.478	3.79e-06	Neu.04.ATP5	PGAM1
CD68.1	2.48e-09	0.599839	0.809	0.606	4.55e-05	Neu.04.ATP5	CD68
PSMB10.1	1.11e-10	0.597059	0.419	0.194	2.04e-06	Neu.04.ATP5	PSMB10
RNASE2.1	3.22e-05	0.59223	0.382	0.235	0.590896	Neu.04.ATP5	RNASE2
OAZ1.2	6.32e-23	0.588719	1	0.938	1.16e-18	Neu.04.ATP5	OAZ1
KIAA1033	6.95e-36	0.588695	0.235	0.009	1.27e-31	Neu.04.ATP5	KIAA1033
SNRPE.1	3.63e-10	0.586291	0.574	0.331	6.65e-06	Neu.04.ATP5	SNRPE
NDUFC2	3.5e-09	0.585383	0.559	0.337	6.42e-05	Neu.04.ATP5	NDUFC2
MESDC1	2.67e-35	0.583721	0.221	0.007	4.89e-31	Neu.04.ATP5	MESDC1
TNFSF13B	2.02e-09	0.582591	0.654	0.424	3.7e-05	Neu.04.ATP5	TNFSF13B
EIF3M.1	1.45e-09	0.582459	0.647	0.428	2.65e-05	Neu.04.ATP5	EIF3M
COX5B.3	2.08e-11	0.580927	0.831	0.641	3.82e-07	Neu.04.ATP5	COX5B
UQCRFS1.1	1.28e-09	0.580717	0.507	0.287	2.34e-05	Neu.04.ATP5	UQCRFS1
CST3.3	4.33e-15	0.579671	1	0.852	7.94e-11	Neu.04.ATP5	CST3
HIGD2A.2	9.77e-10	0.579054	0.757	0.522	1.79e-05	Neu.04.ATP5	HIGD2A
HNRNPA1.2	3.81e-11	0.579043	0.89	0.698	6.98e-07	Neu.04.ATP5	HNRNPA1
NACA.1	5.77e-15	0.575802	0.993	0.865	1.06e-10	Neu.04.ATP5	NACA
BLVRA.1	7.24e-12	0.575595	0.507	0.241	1.33e-07	Neu.04.ATP5	BLVRA
IER2.2	5.57e-06	0.575313	0.816	0.669	0.102186	Neu.04.ATP5	IER2
COX6C.2	6.49e-12	0.572282	0.824	0.575	1.19e-07	Neu.04.ATP5	COX6C
C16orf13	2.72e-35	0.57176	0.257	0.014	5e-31	Neu.04.ATP5	C16orf13
SUMO2.1	3.14e-11	0.571356	0.868	0.672	5.76e-07	Neu.04.ATP5	SUMO2
CPSF3L	1.61e-35	0.568692	0.221	0.007	2.95e-31	Neu.04.ATP5	CPSF3L
COTL1.1	1.8e-11	0.567785	0.993	0.811	3.29e-07	Neu.04.ATP5	COTL1
CNPY3.1	2.87e-11	0.567591	0.757	0.485	5.26e-07	Neu.04.ATP5	CNPY3
APOBEC3A	1.75e-06	0.565612	0.515	0.321	0.0321785	Neu.04.ATP5	APOBEC3A
TMEM219.1	3.86e-10	0.565229	0.625	0.385	7.08e-06	Neu.04.ATP5	TMEM219
BLVRB.1	1.22e-07	0.564491	0.691	0.487	0.00223479	Neu.04.ATP5	BLVRB
EIF3F.2	2.94e-11	0.558427	0.787	0.523	5.4e-07	Neu.04.ATP5	EIF3F
NDUFB9.1	1.75e-10	0.558299	0.684	0.431	3.2e-06	Neu.04.ATP5	NDUFB9
C11orf73	1.78e-42	0.555615	0.265	0.008	3.26e-38	Neu.04.ATP5	C11orf73
PFN1.3	9.61e-16	0.555519	0.985	0.839	1.76e-11	Neu.04.ATP5	PFN1
EEF1B2.1	5.17e-09	0.547286	0.882	0.726	9.48e-05	Neu.04.ATP5	EEF1B2
PPIA.2	1.13e-09	0.547239	0.956	0.725	2.08e-05	Neu.04.ATP5	PPIA
UXT.1	3.8e-08	0.546063	0.632	0.428	0.000697088	Neu.04.ATP5	UXT
FAU	8.07e-20	0.544922	0.993	0.943	1.48e-15	Neu.04.ATP5	FAU
RPL36.3	5e-13	0.544513	0.993	0.795	9.17e-09	Neu.04.ATP5	RPL36
PCNX	6.87e-27	0.542684	0.169	0.006	1.26e-22	Neu.04.ATP5	PCNX
CCDC85B.1	3.72e-09	0.538171	0.463	0.245	6.81e-05	Neu.04.ATP5	CCDC85B
NPC2.3	3.95e-08	0.538121	0.897	0.755	0.000723779	Neu.04.ATP5	NPC2
RPL39.1	2.95e-12	0.533666	0.993	0.876	5.41e-08	Neu.04.ATP5	RPL39
H2AFJ.1	4.24e-15	0.532307	0.551	0.236	7.77e-11	Neu.04.ATP5	H2AFJ
TMEM256.1	4.56e-12	0.530355	0.478	0.218	8.36e-08	Neu.04.ATP5	TMEM256
LYZ.3	2.62e-07	0.527841	1	0.832	0.00480482	Neu.04.ATP5	LYZ
POLR2L.1	4.7e-09	0.524855	0.779	0.542	8.62e-05	Neu.04.ATP5	POLR2L
EIF3G.1	4.33e-08	0.523266	0.684	0.485	0.000794286	Neu.04.ATP5	EIF3G
CD48.1	1.5e-08	0.523081	0.735	0.524	0.000275367	Neu.04.ATP5	CD48
APRT.2	1.69e-08	0.522574	0.735	0.53	0.000310344	Neu.04.ATP5	APRT
IFI35.2	6.43e-12	0.521314	0.382	0.147	1.18e-07	Neu.04.ATP5	IFI35
EIF3E.2	5.37e-07	0.520536	0.735	0.584	0.00984871	Neu.04.ATP5	EIF3E
PGLS.1	2.85e-10	0.51914	0.728	0.487	5.23e-06	Neu.04.ATP5	PGLS
NDUFS5.1	1.35e-08	0.518099	0.706	0.51	0.000246899	Neu.04.ATP5	NDUFS5
PLP2.1	4.11e-08	0.517872	0.625	0.422	0.000753542	Neu.04.ATP5	PLP2
NAPRT.1	2.28e-06	0.517177	0.338	0.183	0.0418237	Neu.04.ATP5	NAPRT
COX7B.1	5.68e-11	0.516359	0.853	0.602	1.04e-06	Neu.04.ATP5	COX7B
UQCRH.1	1.14e-10	0.515189	0.912	0.668	2.09e-06	Neu.04.ATP5	UQCRH
LY86.1	5.98e-08	0.515048	0.596	0.377	0.00109574	Neu.04.ATP5	LY86
PTRHD1.1	5.58e-08	0.514159	0.353	0.168	0.00102316	Neu.04.ATP5	PTRHD1
MESDC2	3.15e-38	0.512453	0.235	0.007	5.78e-34	Neu.04.ATP5	MESDC2
MB21D1	1.21e-26	0.511319	0.154	0.003	2.21e-22	Neu.04.ATP5	MB21D1
SMDT1.1	1.47e-10	0.510859	0.654	0.391	2.7e-06	Neu.04.ATP5	SMDT1
COMMD6.3	1.61e-10	0.510634	0.868	0.649	2.96e-06	Neu.04.ATP5	COMMD6
IFI27L2.1	3.76e-08	0.509867	0.515	0.31	0.000689815	Neu.04.ATP5	IFI27L2
VIMP	9.81e-30	0.508329	0.221	0.013	1.8e-25	Neu.04.ATP5	VIMP
RPS21.2	2.29e-09	0.506541	0.963	0.73	4.2e-05	Neu.04.ATP5	RPS21
NDUFS7.2	7.55e-09	0.50572	0.588	0.358	0.000138532	Neu.04.ATP5	NDUFS7
TSPO.2	5.13e-10	0.504133	0.978	0.796	9.41e-06	Neu.04.ATP5	TSPO
POLE4.1	3.21e-09	0.50333	0.566	0.343	5.89e-05	Neu.04.ATP5	POLE4
MRPS21.2	1.53e-10	0.50326	0.559	0.299	2.81e-06	Neu.04.ATP5	MRPS21
RPS27L.2	2.78e-08	0.501724	0.662	0.433	0.000509572	Neu.04.ATP5	RPS27L
FCER1G.3	1.46e-11	0.497356	0.993	0.892	2.67e-07	Neu.04.ATP5	FCER1G
LAMTOR2.2	2.18e-09	0.496736	0.618	0.375	3.99e-05	Neu.04.ATP5	LAMTOR2
GPX4.2	2.33e-07	0.496083	0.875	0.657	0.00427824	Neu.04.ATP5	GPX4
COX6B1.2	8.34e-11	0.49579	0.904	0.707	1.53e-06	Neu.04.ATP5	COX6B1
NDUFS6.1	1.27e-07	0.491971	0.647	0.424	0.00233744	Neu.04.ATP5	NDUFS6
NDUFB10.1	6.56e-10	0.49073	0.618	0.376	1.2e-05	Neu.04.ATP5	NDUFB10
S100A8.2	3.6e-05	0.490456	0.978	0.898	0.659485	Neu.04.ATP5	S100A8
TMEM261	7.82e-34	0.490295	0.191	0.003	1.43e-29	Neu.04.ATP5	TMEM261
PPP1CA.1	5.37e-08	0.487562	0.691	0.494	0.000985119	Neu.04.ATP5	PPP1CA
C17orf62.1	2.43e-27	0.485759	0.279	0.031	4.45e-23	Neu.04.ATP5	C17orf62
CARD16.2	3.86e-08	0.485005	0.772	0.515	0.000707139	Neu.04.ATP5	CARD16
CAMK1.1	6.88e-09	0.484859	0.316	0.128	0.000126228	Neu.04.ATP5	CAMK1
NDUFB11.2	5.98e-07	0.484525	0.684	0.51	0.0109678	Neu.04.ATP5	NDUFB11
CAPG.2	4.29e-08	0.483982	0.721	0.498	0.000786822	Neu.04.ATP5	CAPG
LAMTOR5.1	3.71e-13	0.482971	0.728	0.433	6.81e-09	Neu.04.ATP5	LAMTOR5
UQCR11.3	1.62e-08	0.482619	0.824	0.644	0.000296602	Neu.04.ATP5	UQCR11
FCGR1A.3	8.6e-05	0.482287	0.434	0.282	1	Neu.04.ATP5	FCGR1A
NFKBIA.2	0.000984148	0.480365	0.897	0.822	1	Neu.04.ATP5	NFKBIA
SERF2.3	5.47e-13	0.478606	1	0.909	1e-08	Neu.04.ATP5	SERF2
ZNF90	2.82e-20	0.477432	0.184	0.017	5.17e-16	Neu.04.ATP5	ZNF90
RPL41.2	2.31e-10	0.472112	1	0.89	4.23e-06	Neu.04.ATP5	RPL41
CUTA.1	9.51e-07	0.471675	0.471	0.28	0.0174375	Neu.04.ATP5	CUTA
CD74.3	2.75e-12	0.47081	0.993	0.881	5.04e-08	Neu.04.ATP5	CD74
TUFM.1	1.35e-05	0.470645	0.463	0.321	0.248235	Neu.04.ATP5	TUFM
MS4A6A.1	9.87e-07	0.470247	0.838	0.613	0.0181013	Neu.04.ATP5	MS4A6A
NDUFA1.2	1.49e-08	0.468237	0.794	0.571	0.000272397	Neu.04.ATP5	NDUFA1
HLA-DMB.2	3.95e-06	0.465709	0.544	0.362	0.0724287	Neu.04.ATP5	HLA-DMB
LSP1	6.55e-09	0.465602	0.875	0.672	0.000120025	Neu.04.ATP5	LSP1
ZC3H11A	1.63e-20	0.465326	0.213	0.025	3e-16	Neu.04.ATP5	ZC3H11A
FAM195A	2.09e-31	0.464704	0.206	0.008	3.83e-27	Neu.04.ATP5	FAM195A
CH17-373J23.1	7.83e-28	0.46414	0.199	0.01	1.44e-23	Neu.04.ATP5	CH17-373J23.1
RBX1.1	1.46e-09	0.463164	0.699	0.462	2.68e-05	Neu.04.ATP5	RBX1
HLA-DQB1.3	0.000412359	0.462269	0.654	0.513	1	Neu.04.ATP5	HLA-DQB1
RAB4B	1.33e-28	0.461128	0.243	0.02	2.44e-24	Neu.04.ATP5	RAB4B
FAM101B	2.14e-32	0.457439	0.176	0.002	3.92e-28	Neu.04.ATP5	FAM101B
CFL1.1	2.1e-09	0.456371	0.971	0.874	3.85e-05	Neu.04.ATP5	CFL1
C19orf24	1.16e-08	0.455879	0.346	0.149	0.000212611	Neu.04.ATP5	C19orf24
IGKC.2	3.02e-05	0.454842	0.382	0.223	0.553301	Neu.04.ATP5	IGKC
ERBB2IP	3.02e-35	0.454153	0.206	0.005	5.54e-31	Neu.04.ATP5	ERBB2IP
TUBA1A.2	1.34e-07	0.452867	0.596	0.368	0.00245518	Neu.04.ATP5	TUBA1A
BLOC1S1.2	3.59e-08	0.450775	0.735	0.527	0.000658668	Neu.04.ATP5	BLOC1S1
PSMA5.1	4.42e-08	0.450686	0.515	0.309	0.000811288	Neu.04.ATP5	PSMA5
FAM96B	1.56e-09	0.450439	0.515	0.267	2.86e-05	Neu.04.ATP5	FAM96B
GMFG.1	1.62e-08	0.448427	0.934	0.775	0.000297138	Neu.04.ATP5	GMFG
UQCR10.3	5.25e-07	0.447561	0.721	0.531	0.00962185	Neu.04.ATP5	UQCR10
CD36.2	1.81e-06	0.446977	0.515	0.337	0.033264	Neu.04.ATP5	CD36
STXBP2.1	0.00186945	0.446924	0.676	0.571	1	Neu.04.ATP5	STXBP2
S100A10.2	3.48e-08	0.444678	0.985	0.786	0.000638095	Neu.04.ATP5	S100A10
PSMC5.1	9.55e-06	0.444455	0.441	0.274	0.175175	Neu.04.ATP5	PSMC5
NDUFA12.1	2.08e-09	0.443499	0.537	0.3	3.81e-05	Neu.04.ATP5	NDUFA12
IGHG3	8.48e-11	0.443225	0.147	0.025	1.56e-06	Neu.04.ATP5	IGHG3
MRPL20.1	2.13e-06	0.442523	0.551	0.359	0.0390432	Neu.04.ATP5	MRPL20
COMT.1	1.52e-07	0.441154	0.537	0.334	0.00279328	Neu.04.ATP5	COMT
BST2.2	4.99e-06	0.441081	0.64	0.463	0.0915677	Neu.04.ATP5	BST2
STRA13	3.5e-24	0.437619	0.162	0.007	6.42e-20	Neu.04.ATP5	STRA13
CLIC1.1	3.98e-08	0.437605	0.919	0.796	0.000730012	Neu.04.ATP5	CLIC1
PSMB7.1	2.22e-05	0.436781	0.463	0.316	0.407184	Neu.04.ATP5	PSMB7
DPP7.1	0.00233412	0.436418	0.449	0.326	1	Neu.04.ATP5	DPP7
CTSH.2	4.32e-06	0.436379	0.684	0.499	0.0793001	Neu.04.ATP5	CTSH
ATP6V1F.1	8.55e-07	0.428563	0.824	0.625	0.0156829	Neu.04.ATP5	ATP6V1F
MGST3.1	2.51e-08	0.428336	0.581	0.347	0.000459989	Neu.04.ATP5	MGST3
SAT2.1	2.16e-09	0.427473	0.537	0.293	3.97e-05	Neu.04.ATP5	SAT2
AIM1	3.39e-25	0.427422	0.154	0.005	6.21e-21	Neu.04.ATP5	AIM1
NDUFS4.1	8.46e-07	0.42673	0.382	0.206	0.0155213	Neu.04.ATP5	NDUFS4
RPS27.3	5.63e-10	0.425991	0.993	0.874	1.03e-05	Neu.04.ATP5	RPS27
WHSC1L1	1.15e-29	0.424415	0.184	0.006	2.12e-25	Neu.04.ATP5	WHSC1L1
DBI.1	1.31e-07	0.424177	0.757	0.541	0.00239395	Neu.04.ATP5	DBI
NUP214.1	1.9e-05	0.423553	0.544	0.373	0.348163	Neu.04.ATP5	NUP214
GSTK1.2	1.76e-07	0.422737	0.64	0.432	0.0032255	Neu.04.ATP5	GSTK1
GIMAP1.3	9.3e-08	0.422652	0.309	0.131	0.00170562	Neu.04.ATP5	GIMAP1
CCDC53	2.59e-35	0.422366	0.199	0.003	4.74e-31	Neu.04.ATP5	CCDC53
RGS10.1	2.23e-06	0.421547	0.625	0.434	0.0409105	Neu.04.ATP5	RGS10
SUPT4H1.1	1.44e-09	0.421347	0.581	0.325	2.65e-05	Neu.04.ATP5	SUPT4H1
PARK7.2	2.97e-06	0.421298	0.654	0.501	0.0544449	Neu.04.ATP5	PARK7
SPI1	1.13e-08	0.419468	0.846	0.65	0.000207958	Neu.04.ATP5	SPI1
ARF5	3.34e-07	0.419006	0.5	0.291	0.00612284	Neu.04.ATP5	ARF5
SLC7A7.1	1.47e-07	0.418766	0.632	0.424	0.00270265	Neu.04.ATP5	SLC7A7
VAMP5.3	5.32e-06	0.418536	0.581	0.382	0.0975245	Neu.04.ATP5	VAMP5
HLA-DRB5.3	0.00765872	0.41646	0.36	0.255	1	Neu.04.ATP5	HLA-DRB5
SNRPG.2	4.57e-07	0.415702	0.603	0.403	0.0083852	Neu.04.ATP5	SNRPG
PSMB6.2	1.39e-05	0.415148	0.566	0.395	0.254106	Neu.04.ATP5	PSMB6
MGEA5	7.97e-13	0.414977	0.176	0.031	1.46e-08	Neu.04.ATP5	MGEA5
RAC1	6.75e-07	0.414724	0.868	0.715	0.0123735	Neu.04.ATP5	RAC1
HLA-C.2	9.78e-10	0.414399	0.993	0.948	1.79e-05	Neu.04.ATP5	HLA-C
GBAS	6.57e-34	0.414206	0.184	0.002	1.21e-29	Neu.04.ATP5	GBAS
COX5A.2	2.28e-06	0.414152	0.64	0.451	0.0417367	Neu.04.ATP5	COX5A
BAX.1	2.17e-06	0.413566	0.566	0.396	0.0398404	Neu.04.ATP5	BAX
GABPB1.1	1.36e-10	0.413556	0.331	0.123	2.5e-06	Neu.04.ATP5	GABPB1
MYL6.2	6.46e-09	0.413205	1	0.935	0.000118393	Neu.04.ATP5	MYL6
NDUFB7.2	4.07e-07	0.412934	0.596	0.396	0.00747051	Neu.04.ATP5	NDUFB7
PROSC	9.44e-27	0.412455	0.162	0.005	1.73e-22	Neu.04.ATP5	PROSC
FAM127A	1.23e-22	0.412208	0.14	0.005	2.26e-18	Neu.04.ATP5	FAM127A
ACAA1.1	3.7e-07	0.412087	0.463	0.26	0.00679316	Neu.04.ATP5	ACAA1
MRPL11.1	1.69e-08	0.411369	0.316	0.134	0.000310646	Neu.04.ATP5	MRPL11
CD9.1	0.000127337	0.410744	0.257	0.134	1	Neu.04.ATP5	CD9
TPGS1.1	7.71e-06	0.408668	0.279	0.138	0.141311	Neu.04.ATP5	TPGS1
ASNA1	2.14e-05	0.408392	0.272	0.14	0.392355	Neu.04.ATP5	ASNA1
NAA38.1	7.06e-06	0.407953	0.515	0.35	0.129434	Neu.04.ATP5	NAA38
ERGIC3.2	8.02e-07	0.406716	0.471	0.278	0.0146984	Neu.04.ATP5	ERGIC3
RNASEH2C.1	2.73e-07	0.406646	0.456	0.252	0.00499867	Neu.04.ATP5	RNASEH2C
NDUFA3.3	1.34e-07	0.406537	0.581	0.366	0.0024636	Neu.04.ATP5	NDUFA3
GRN.2	1.21e-07	0.406067	0.89	0.684	0.00222261	Neu.04.ATP5	GRN
C6orf1	9.59e-30	0.405678	0.184	0.006	1.76e-25	Neu.04.ATP5	C6orf1
PSMB1.2	5.29e-06	0.405138	0.669	0.502	0.0969782	Neu.04.ATP5	PSMB1
MRPL57.1	4.31e-06	0.404057	0.39	0.218	0.0790985	Neu.04.ATP5	MRPL57
LDHB.1	0.000704743	0.403625	0.434	0.315	1	Neu.04.ATP5	LDHB
CHCHD10	1.07e-08	0.403095	0.559	0.321	0.000195929	Neu.04.ATP5	CHCHD10
TPPP3	1.1e-06	0.402678	0.14	0.039	0.0201096	Neu.04.ATP5	TPPP3
LAMTOR1	1.5e-07	0.401482	0.691	0.495	0.00274898	Neu.04.ATP5	LAMTOR1
CLTA.1	3.7e-06	0.401448	0.691	0.519	0.0678363	Neu.04.ATP5	CLTA
CFP.1	0.000599315	0.401371	0.61	0.515	1	Neu.04.ATP5	CFP
NDUFV1	0.00045635	0.401046	0.294	0.175	1	Neu.04.ATP5	NDUFV1
COX6A1.2	2.01e-06	0.400313	0.75	0.558	0.036902	Neu.04.ATP5	COX6A1
WBSCR22	1.64e-27	0.398983	0.199	0.01	3.01e-23	Neu.04.ATP5	WBSCR22
H3F3A.2	2.4e-10	0.398908	0.985	0.704	4.4e-06	Neu.04.ATP5	H3F3A
EIF3H.1	1.55e-07	0.398307	0.765	0.56	0.0028344	Neu.04.ATP5	EIF3H
NDUFB5.1	2.43e-07	0.398129	0.529	0.317	0.00446023	Neu.04.ATP5	NDUFB5
UBE2L3.1	5.5e-07	0.396696	0.566	0.37	0.0100928	Neu.04.ATP5	UBE2L3
TRAPPC1	8.1e-07	0.39651	0.632	0.457	0.0148623	Neu.04.ATP5	TRAPPC1
SIGIRR.1	3.52e-05	0.39479	0.324	0.183	0.645719	Neu.04.ATP5	SIGIRR
BRK1.2	4.96e-08	0.394741	0.787	0.566	0.000910244	Neu.04.ATP5	BRK1
PSMB8.3	3.9e-08	0.392812	0.61	0.392	0.000715216	Neu.04.ATP5	PSMB8
TRMT112.2	2.05e-06	0.390542	0.574	0.389	0.0375996	Neu.04.ATP5	TRMT112
YIF1B	5.85e-06	0.389348	0.25	0.112	0.107297	Neu.04.ATP5	YIF1B
CARD19	5.88e-08	0.387883	0.449	0.242	0.00107745	Neu.04.ATP5	CARD19
TWF2.1	7.83e-06	0.3876	0.478	0.307	0.143525	Neu.04.ATP5	TWF2
RARRES3.3	9.77e-07	0.386503	0.331	0.157	0.0179111	Neu.04.ATP5	RARRES3
PKM.1	5.4e-05	0.386248	0.816	0.655	0.990997	Neu.04.ATP5	PKM
NDUFA4.3	3.58e-06	0.386198	0.779	0.611	0.0657124	Neu.04.ATP5	NDUFA4
AURKAIP1.1	5.92e-07	0.385443	0.574	0.39	0.0108598	Neu.04.ATP5	AURKAIP1
LILRB4.1	0.000144853	0.384038	0.375	0.236	1	Neu.04.ATP5	LILRB4
TUBA1B.3	0.00046978	0.38367	0.647	0.513	1	Neu.04.ATP5	TUBA1B
BRE	9.4e-27	0.383122	0.169	0.006	1.72e-22	Neu.04.ATP5	BRE
APOA1BP	1.83e-24	0.38279	0.169	0.008	3.36e-20	Neu.04.ATP5	APOA1BP
NUDT3.1	1.19e-06	0.381313	0.331	0.16	0.0217418	Neu.04.ATP5	NUDT3
ADRBK2	2.92e-32	0.380271	0.199	0.006	5.36e-28	Neu.04.ATP5	ADRBK2
TMEM2	3.3e-16	0.379774	0.132	0.01	6.05e-12	Neu.04.ATP5	TMEM2
ICT1	8.96e-27	0.378008	0.169	0.006	1.64e-22	Neu.04.ATP5	ICT1
MRPL23.1	0.000426335	0.377997	0.346	0.218	1	Neu.04.ATP5	MRPL23
MRPS34.1	6.15e-05	0.377465	0.382	0.234	1	Neu.04.ATP5	MRPS34
PPA1.1	0.0010842	0.377419	0.368	0.26	1	Neu.04.ATP5	PPA1
HNMT.1	3.16e-05	0.376818	0.426	0.27	0.579546	Neu.04.ATP5	HNMT
PRDX6	1.66e-06	0.37578	0.574	0.373	0.0304154	Neu.04.ATP5	PRDX6
OST4.2	2.26e-07	0.374977	0.824	0.654	0.004143	Neu.04.ATP5	OST4
AES.1	2.82e-06	0.373777	0.36	0.188	0.0517708	Neu.04.ATP5	AES
GTF3C6.1	0.000177869	0.373127	0.397	0.262	1	Neu.04.ATP5	GTF3C6
SNRPC.2	2.74e-07	0.371591	0.419	0.222	0.0050297	Neu.04.ATP5	SNRPC
PSMB9.3	2.93e-07	0.370806	0.618	0.38	0.00538118	Neu.04.ATP5	PSMB9
C7orf55	8.19e-27	0.369924	0.14	0.001	1.5e-22	Neu.04.ATP5	C7orf55
JUNB.2	2.7e-09	0.369878	0.963	0.846	4.94e-05	Neu.04.ATP5	JUNB
PFDN4	1.95e-07	0.368941	0.272	0.113	0.00358298	Neu.04.ATP5	PFDN4
PSMB3.1	8.8e-07	0.368917	0.713	0.546	0.0161417	Neu.04.ATP5	PSMB3
UBL5.2	2.09e-05	0.368689	0.846	0.691	0.383301	Neu.04.ATP5	UBL5
LSM7.1	1.43e-05	0.365058	0.537	0.372	0.261994	Neu.04.ATP5	LSM7
TIMM13.1	4.21e-06	0.364749	0.5	0.315	0.0771788	Neu.04.ATP5	TIMM13
ERP29.2	3.49e-06	0.363865	0.662	0.472	0.063934	Neu.04.ATP5	ERP29
IL6	0.00159673	0.363392	0.103	0.041	1	Neu.04.ATP5	IL6
DRAM2.1	5.17e-06	0.36338	0.419	0.241	0.0947169	Neu.04.ATP5	DRAM2
ALKBH7.1	1.57e-05	0.361818	0.478	0.309	0.287284	Neu.04.ATP5	ALKBH7
DRAP1.2	1.21e-05	0.361019	0.61	0.434	0.221085	Neu.04.ATP5	DRAP1
SNRPF.1	7.84e-05	0.360789	0.419	0.288	1	Neu.04.ATP5	SNRPF
TXNDC17	7.84e-07	0.35973	0.507	0.309	0.0143716	Neu.04.ATP5	TXNDC17
MX1.1	2.31e-06	0.358832	0.287	0.131	0.0423643	Neu.04.ATP5	MX1
ESD.1	0.000216845	0.358696	0.397	0.269	1	Neu.04.ATP5	ESD
LAMTOR4.2	1.01e-08	0.358498	0.882	0.706	0.000184854	Neu.04.ATP5	LAMTOR4
DNAJC15.2	6.75e-05	0.358491	0.515	0.345	1	Neu.04.ATP5	DNAJC15
ACTB.3	1.09e-07	0.357654	1	0.988	0.00199605	Neu.04.ATP5	ACTB
NDUFB4.2	2.08e-07	0.354183	0.596	0.414	0.00382169	Neu.04.ATP5	NDUFB4
PRDX5	1.74e-07	0.354169	0.669	0.465	0.00318598	Neu.04.ATP5	PRDX5
TIMM8B.1	4.29e-05	0.353872	0.471	0.307	0.786728	Neu.04.ATP5	TIMM8B
NAGK.2	7.38e-06	0.351882	0.485	0.299	0.135273	Neu.04.ATP5	NAGK
UBE2L6.3	2.4e-05	0.351512	0.404	0.245	0.441006	Neu.04.ATP5	UBE2L6
UTP11L	5.3e-24	0.351086	0.147	0.005	9.72e-20	Neu.04.ATP5	UTP11L
STX10.1	3.35e-07	0.350363	0.412	0.211	0.00614363	Neu.04.ATP5	STX10
ROGDI.1	1.57e-05	0.349569	0.243	0.113	0.287824	Neu.04.ATP5	ROGDI
FAM134A	2.58e-25	0.349211	0.162	0.006	4.74e-21	Neu.04.ATP5	FAM134A
C4orf48	5.13e-06	0.348565	0.581	0.39	0.0940032	Neu.04.ATP5	C4orf48
TMED3	7.18e-06	0.345924	0.235	0.104	0.131707	Neu.04.ATP5	TMED3
ISCA2	2.78e-09	0.344862	0.257	0.089	5.1e-05	Neu.04.ATP5	ISCA2
PSMB4.1	4.14e-05	0.344767	0.5	0.347	0.75874	Neu.04.ATP5	PSMB4
TOMM22.1	0.000239048	0.344759	0.39	0.258	1	Neu.04.ATP5	TOMM22
MARCO.1	0.0018822	0.34352	0.338	0.223	1	Neu.04.ATP5	MARCO
PDLIM2	8.07e-06	0.342632	0.287	0.142	0.148017	Neu.04.ATP5	PDLIM2
SF3B5.2	7.46e-06	0.342582	0.625	0.447	0.136808	Neu.04.ATP5	SF3B5
NDUFB8.2	0.000684243	0.342372	0.5	0.387	1	Neu.04.ATP5	NDUFB8
THEMIS2.1	8.09e-05	0.341958	0.507	0.351	1	Neu.04.ATP5	THEMIS2
PSMB2.1	0.00170666	0.34188	0.412	0.306	1	Neu.04.ATP5	PSMB2
ABRACL.1	0.000442809	0.341754	0.507	0.377	1	Neu.04.ATP5	ABRACL
EEF2.2	0.00041184	0.341564	0.86	0.708	1	Neu.04.ATP5	EEF2
DSCR3	9.05e-27	0.341476	0.14	0.001	1.66e-22	Neu.04.ATP5	DSCR3
TMEM55B	2.59e-25	0.341077	0.14	0.002	4.76e-21	Neu.04.ATP5	TMEM55B
JAML	7.75e-05	0.340288	0.574	0.403	1	Neu.04.ATP5	JAML
FCGR1B.1	1.04e-05	0.338729	0.243	0.109	0.189897	Neu.04.ATP5	FCGR1B
PSMA1.1	0.000326287	0.338427	0.551	0.427	1	Neu.04.ATP5	PSMA1
EIF3L.2	9.83e-05	0.338142	0.654	0.485	1	Neu.04.ATP5	EIF3L
LSM4.2	0.000111697	0.337999	0.397	0.258	1	Neu.04.ATP5	LSM4
RNF7.1	9.22e-06	0.33783	0.588	0.395	0.169069	Neu.04.ATP5	RNF7
C19orf53.1	0.000105887	0.337339	0.574	0.434	1	Neu.04.ATP5	C19orf53
COX7A2L.1	1.41e-05	0.337274	0.559	0.378	0.257957	Neu.04.ATP5	COX7A2L
MGST1.2	0.00141141	0.33561	0.338	0.227	1	Neu.04.ATP5	MGST1
RGS19.1	0.000358893	0.335477	0.471	0.344	1	Neu.04.ATP5	RGS19
NEDD8	1.8e-06	0.333693	0.743	0.561	0.0330815	Neu.04.ATP5	NEDD8
NDUFAF3.2	0.000461444	0.333622	0.346	0.219	1	Neu.04.ATP5	NDUFAF3
PSME2.2	6.9e-06	0.331936	0.654	0.459	0.126447	Neu.04.ATP5	PSME2
DYNLT1.1	1.74e-06	0.331541	0.574	0.385	0.0318833	Neu.04.ATP5	DYNLT1
PSENEN.1	3.76e-08	0.330852	0.412	0.199	0.000689428	Neu.04.ATP5	PSENEN
SDHC.1	9.71e-07	0.330753	0.456	0.263	0.0178143	Neu.04.ATP5	SDHC
AKR1A1.1	4.94e-06	0.330466	0.419	0.247	0.090606	Neu.04.ATP5	AKR1A1
YWHAH.1	0.000917863	0.330145	0.463	0.328	1	Neu.04.ATP5	YWHAH
EPSTI1.1	2.16e-05	0.329587	0.309	0.161	0.396391	Neu.04.ATP5	EPSTI1
TBCB.2	8.94e-07	0.32947	0.456	0.258	0.0163972	Neu.04.ATP5	TBCB
PVRL2	2.88e-24	0.32867	0.162	0.007	5.29e-20	Neu.04.ATP5	PVRL2
TNFAIP8L2.2	1.22e-07	0.327722	0.257	0.101	0.0022361	Neu.04.ATP5	TNFAIP8L2
FKBP1A.1	6.56e-06	0.327217	0.846	0.675	0.120252	Neu.04.ATP5	FKBP1A
SSR4.2	1.19e-05	0.325925	0.757	0.618	0.218403	Neu.04.ATP5	SSR4
HLA-A	2.07e-07	0.325374	0.978	0.92	0.0037922	Neu.04.ATP5	HLA-A
RABAC1	4.8e-06	0.324896	0.596	0.398	0.0879419	Neu.04.ATP5	RABAC1
CACNA2D4.1	2.18e-08	0.324774	0.213	0.068	0.000400479	Neu.04.ATP5	CACNA2D4
TRMT1.1	0.000269249	0.323686	0.346	0.205	1	Neu.04.ATP5	TRMT1
POLR2J.1	5.01e-06	0.323163	0.5	0.325	0.0919598	Neu.04.ATP5	POLR2J
C7orf50.1	0.000102598	0.32315	0.331	0.194	1	Neu.04.ATP5	C7orf50
EMP3.2	2.8e-05	0.321246	0.919	0.752	0.51376	Neu.04.ATP5	EMP3
A1BG	1.61e-06	0.320752	0.25	0.108	0.0295849	Neu.04.ATP5	A1BG
IFI44.1	2.56e-06	0.319893	0.272	0.123	0.0469865	Neu.04.ATP5	IFI44
NUDT22.1	0.000125226	0.319189	0.25	0.132	1	Neu.04.ATP5	NUDT22
NDUFA2	5.63e-08	0.318309	0.64	0.405	0.00103301	Neu.04.ATP5	NDUFA2
ELOF1.1	0.000403007	0.317956	0.243	0.132	1	Neu.04.ATP5	ELOF1
ZFAS1	2.74e-05	0.317153	0.853	0.657	0.50309	Neu.04.ATP5	ZFAS1
ITGB2.2	5.93e-05	0.316905	0.824	0.729	1	Neu.04.ATP5	ITGB2
MAF1.1	3.47e-05	0.316771	0.346	0.196	0.63704	Neu.04.ATP5	MAF1
IRF7.1	7.15e-07	0.316728	0.412	0.216	0.0131197	Neu.04.ATP5	IRF7
MRPL51	7.86e-05	0.31667	0.449	0.311	1	Neu.04.ATP5	MRPL51
DGCR6L.1	6.8e-07	0.316359	0.272	0.117	0.0124632	Neu.04.ATP5	DGCR6L
MRPL41.2	0.000450907	0.315209	0.39	0.26	1	Neu.04.ATP5	MRPL41
RAD23A.1	3.12e-05	0.314946	0.478	0.316	0.5729	Neu.04.ATP5	RAD23A
PSMF1.1	0.000146842	0.314682	0.346	0.201	1	Neu.04.ATP5	PSMF1
FUOM.1	0.00215851	0.314539	0.265	0.164	1	Neu.04.ATP5	FUOM
SOD1	0.000161177	0.314086	0.5	0.359	1	Neu.04.ATP5	SOD1
TUG1	1.94e-13	0.313419	0.176	0.029	3.56e-09	Neu.04.ATP5	TUG1
NOSIP	0.000139119	0.313217	0.294	0.166	1	Neu.04.ATP5	NOSIP
LLNLR-245B6.1	1.39e-19	0.312903	0.11	0.002	2.55e-15	Neu.04.ATP5	LLNLR-245B6.1
CCDC69.3	0.00584654	0.312539	0.39	0.286	1	Neu.04.ATP5	CCDC69
SUB1.1	3.45e-05	0.311831	0.882	0.677	0.632393	Neu.04.ATP5	SUB1
SOCS3.1	0.000184712	0.311052	0.654	0.539	1	Neu.04.ATP5	SOCS3
COMMD1.1	4.1e-05	0.310854	0.272	0.138	0.752725	Neu.04.ATP5	COMMD1
SHKBP1	0.000171344	0.310847	0.471	0.33	1	Neu.04.ATP5	SHKBP1
PPP2R4	5.02e-21	0.310021	0.132	0.005	9.21e-17	Neu.04.ATP5	PPP2R4
POMC	4.74e-11	0.310007	0.154	0.029	8.7e-07	Neu.04.ATP5	POMC
RAN.1	5.61e-06	0.30919	0.654	0.47	0.102898	Neu.04.ATP5	RAN
PPIB.1	0.000156517	0.3091	0.654	0.524	1	Neu.04.ATP5	PPIB
HMGN2	0.000262568	0.308965	0.684	0.553	1	Neu.04.ATP5	HMGN2
IFI44L.1	1.48e-05	0.308913	0.199	0.08	0.270963	Neu.04.ATP5	IFI44L
TXN2.1	0.00278731	0.308373	0.331	0.227	1	Neu.04.ATP5	TXN2
SPINT2	1.98e-05	0.307811	0.301	0.16	0.362321	Neu.04.ATP5	SPINT2
STUB1	2.9e-05	0.30759	0.382	0.223	0.531119	Neu.04.ATP5	STUB1
C21orf59	3.64e-19	0.307534	0.14	0.008	6.67e-15	Neu.04.ATP5	C21orf59
EIF6.1	4.08e-07	0.307338	0.522	0.321	0.00747299	Neu.04.ATP5	EIF6
LSM3	0.000112578	0.307138	0.441	0.3	1	Neu.04.ATP5	LSM3
CD33.1	6.02e-06	0.306735	0.368	0.197	0.110337	Neu.04.ATP5	CD33
LSM5	0.000486268	0.306551	0.338	0.214	1	Neu.04.ATP5	LSM5
PIGBOS1.1	9.52e-10	0.306305	0.235	0.071	1.75e-05	Neu.04.ATP5	PIGBOS1
SMCO4.1	3.39e-06	0.305781	0.449	0.26	0.0620765	Neu.04.ATP5	SMCO4
SSBP1.1	3.5e-05	0.305252	0.566	0.397	0.642274	Neu.04.ATP5	SSBP1
SCAND1.1	3.24e-06	0.30497	0.596	0.397	0.0594093	Neu.04.ATP5	SCAND1
ARL6IP4.1	5.79e-05	0.304698	0.654	0.476	1	Neu.04.ATP5	ARL6IP4
QARS.1	2.74e-05	0.303747	0.294	0.154	0.502167	Neu.04.ATP5	QARS
GIMAP4.3	3.52e-06	0.303104	0.515	0.308	0.0646296	Neu.04.ATP5	GIMAP4
CSNK2B.1	0.000393826	0.30288	0.537	0.395	1	Neu.04.ATP5	CSNK2B
NDUFB2.2	1.25e-05	0.302487	0.757	0.551	0.228598	Neu.04.ATP5	NDUFB2
IL32	3.66e-11	0.302288	0.154	0.028	6.71e-07	Neu.04.ATP5	IL32
CHP1.1	0.00435042	0.301096	0.426	0.316	1	Neu.04.ATP5	CHP1
NDUFA6.1	0.000327817	0.300806	0.426	0.294	1	Neu.04.ATP5	NDUFA6
CD300C.1	0.008497	0.300277	0.228	0.148	1	Neu.04.ATP5	CD300C
CHCHD2.1	3.76e-05	0.299949	0.838	0.722	0.690225	Neu.04.ATP5	CHCHD2
ENO1	0.00305619	0.299748	0.882	0.758	1	Neu.04.ATP5	ENO1
LSM6.1	0.00119888	0.299733	0.368	0.251	1	Neu.04.ATP5	LSM6
TRABD.1	0.00317992	0.299658	0.368	0.257	1	Neu.04.ATP5	TRABD
C19orf70.2	2.61e-05	0.298763	0.375	0.219	0.478539	Neu.04.ATP5	C19orf70
NAP1L1.2	0.00110359	0.297513	0.757	0.596	1	Neu.04.ATP5	NAP1L1
ZNF706.1	0.00326219	0.296445	0.559	0.435	1	Neu.04.ATP5	ZNF706
FAM200B	0.000426683	0.296195	0.419	0.274	1	Neu.04.ATP5	FAM200B
NDUFA8	1.85e-05	0.29615	0.25	0.116	0.338586	Neu.04.ATP5	NDUFA8
RHOG.2	7.45e-07	0.295825	0.743	0.514	0.0136545	Neu.04.ATP5	RHOG
BTG2.1	3.99e-05	0.295815	0.625	0.44	0.731468	Neu.04.ATP5	BTG2
EBLN3	9.99e-20	0.295378	0.125	0.005	1.83e-15	Neu.04.ATP5	EBLN3
UCP2.2	1.46e-05	0.295283	0.588	0.394	0.26714	Neu.04.ATP5	UCP2
PMVK	0.000142275	0.294782	0.235	0.118	1	Neu.04.ATP5	PMVK
GLRX.2	1.06e-05	0.292334	0.721	0.515	0.193823	Neu.04.ATP5	GLRX
XAF1.3	3.21e-07	0.291807	0.316	0.139	0.00588572	Neu.04.ATP5	XAF1
PARVG.1	0.00250189	0.291469	0.485	0.359	1	Neu.04.ATP5	PARVG
UFC1.1	0.000434178	0.290915	0.471	0.322	1	Neu.04.ATP5	UFC1
CD37.1	0.000125617	0.290705	0.809	0.646	1	Neu.04.ATP5	CD37
CD99.1	0.00143676	0.29027	0.551	0.429	1	Neu.04.ATP5	CD99
SMARCE1	0.000247164	0.290094	0.169	0.076	1	Neu.04.ATP5	SMARCE1
ERH.2	5.88e-05	0.289945	0.551	0.396	1	Neu.04.ATP5	ERH
RNH1.1	5.18e-05	0.289352	0.625	0.45	0.950053	Neu.04.ATP5	RNH1
NKG7.1	0.00399233	0.289081	0.199	0.112	1	Neu.04.ATP5	NKG7
COX14.1	7.64e-05	0.288703	0.463	0.307	1	Neu.04.ATP5	COX14
PARL.1	2.76e-06	0.288527	0.331	0.163	0.0505337	Neu.04.ATP5	PARL
CORO1B	0.000817651	0.288191	0.324	0.206	1	Neu.04.ATP5	CORO1B
SEC11A.1	0.000102964	0.288114	0.743	0.571	1	Neu.04.ATP5	SEC11A
LIMD2.1	6.64e-05	0.287951	0.596	0.421	1	Neu.04.ATP5	LIMD2
CYC1.1	8.18e-05	0.287891	0.39	0.237	1	Neu.04.ATP5	CYC1
PAPD5	1.07e-15	0.287182	0.125	0.009	1.96e-11	Neu.04.ATP5	PAPD5
DCXR	0.00987695	0.286805	0.257	0.177	1	Neu.04.ATP5	DCXR
CISD3.1	0.00233737	0.286752	0.265	0.167	1	Neu.04.ATP5	CISD3
HEXB	0.00423341	0.285971	0.441	0.326	1	Neu.04.ATP5	HEXB
PSMB5.1	4.22e-05	0.285844	0.235	0.113	0.773337	Neu.04.ATP5	PSMB5
MGMT.1	4.93e-06	0.284787	0.287	0.138	0.0903945	Neu.04.ATP5	MGMT
ALDH2.1	0.00799484	0.284548	0.507	0.416	1	Neu.04.ATP5	ALDH2
THYN1	8.65e-06	0.284342	0.25	0.113	0.158615	Neu.04.ATP5	THYN1
CH17-189H20.1	7.59e-24	0.282771	0.132	0.002	1.39e-19	Neu.04.ATP5	CH17-189H20.1
SPG20	3.87e-19	0.28256	0.14	0.008	7.1e-15	Neu.04.ATP5	SPG20
KRTCAP2	0.000889716	0.282399	0.346	0.222	1	Neu.04.ATP5	KRTCAP2
ARF3.1	0.00037713	0.282189	0.412	0.284	1	Neu.04.ATP5	ARF3
SNU13	4.79e-05	0.281876	0.596	0.428	0.878991	Neu.04.ATP5	SNU13
COMMD7.1	0.00109206	0.281618	0.287	0.172	1	Neu.04.ATP5	COMMD7
TMEM147.1	0.00584916	0.280815	0.316	0.234	1	Neu.04.ATP5	TMEM147
FAM96A.2	0.000177366	0.279774	0.36	0.221	1	Neu.04.ATP5	FAM96A
NRROS	3.89e-05	0.279706	0.154	0.059	0.712968	Neu.04.ATP5	NRROS
SUMO3.1	9.01e-05	0.27933	0.478	0.319	1	Neu.04.ATP5	SUMO3
HINT2.1	0.000302193	0.278736	0.206	0.102	1	Neu.04.ATP5	HINT2
SSSCA1	1.11e-07	0.278645	0.213	0.073	0.00204038	Neu.04.ATP5	SSSCA1
LILRA5.1	0.00305009	0.278345	0.434	0.316	1	Neu.04.ATP5	LILRA5
CAPN1.1	0.00165528	0.278114	0.25	0.149	1	Neu.04.ATP5	CAPN1
NUDT1.1	0.000819101	0.277855	0.25	0.142	1	Neu.04.ATP5	NUDT1
MRPS36	0.000314445	0.27763	0.346	0.216	1	Neu.04.ATP5	MRPS36
GADD45GIP1.1	2.24e-05	0.277088	0.456	0.287	0.41149	Neu.04.ATP5	GADD45GIP1
CHCHD1	0.00129396	0.276465	0.272	0.164	1	Neu.04.ATP5	CHCHD1
ETFB.1	5.26e-05	0.276121	0.426	0.27	0.965485	Neu.04.ATP5	ETFB
ZSWIM7.1	0.000643797	0.276104	0.294	0.178	1	Neu.04.ATP5	ZSWIM7
FIS1.1	0.00189763	0.275767	0.493	0.37	1	Neu.04.ATP5	FIS1
TRADD	1.87e-05	0.275053	0.213	0.091	0.3421	Neu.04.ATP5	TRADD
C20orf27.2	0.00223117	0.273541	0.331	0.214	1	Neu.04.ATP5	C20orf27
UBXN1.1	0.000282305	0.273392	0.603	0.439	1	Neu.04.ATP5	UBXN1
NSMCE1	0.000137316	0.272992	0.265	0.144	1	Neu.04.ATP5	NSMCE1
MEF2C.2	0.000296978	0.271788	0.5	0.354	1	Neu.04.ATP5	MEF2C
SRI.1	0.000523991	0.270988	0.441	0.302	1	Neu.04.ATP5	SRI
ANAPC11	9.1e-06	0.270983	0.566	0.375	0.166951	Neu.04.ATP5	ANAPC11
HSBP1.2	0.00015075	0.270648	0.625	0.472	1	Neu.04.ATP5	HSBP1
NHP2.1	0.00532867	0.269865	0.36	0.256	1	Neu.04.ATP5	NHP2
MRPL27.1	5.04e-05	0.268892	0.309	0.167	0.923886	Neu.04.ATP5	MRPL27
TMA7.2	0.000169909	0.268376	0.824	0.747	1	Neu.04.ATP5	TMA7
TPRKB.1	0.00167801	0.267169	0.257	0.155	1	Neu.04.ATP5	TPRKB
TKT.2	0.00181383	0.266962	0.831	0.689	1	Neu.04.ATP5	TKT
GTF2A2	6.38e-05	0.266942	0.412	0.259	1	Neu.04.ATP5	GTF2A2
DOK2.2	0.000603962	0.266934	0.426	0.281	1	Neu.04.ATP5	DOK2
CLPP	0.000180897	0.266554	0.213	0.108	1	Neu.04.ATP5	CLPP
MRPS18C.2	2.62e-05	0.266304	0.331	0.181	0.480885	Neu.04.ATP5	MRPS18C
LSM1	1.95e-05	0.26569	0.287	0.145	0.358071	Neu.04.ATP5	LSM1
SPG21.1	0.00806259	0.265684	0.39	0.293	1	Neu.04.ATP5	SPG21
ZDHHC12.1	2.44e-05	0.265668	0.228	0.104	0.448207	Neu.04.ATP5	ZDHHC12
MRPL54.1	0.000142528	0.265517	0.397	0.263	1	Neu.04.ATP5	MRPL54
COPE	5.58e-05	0.264487	0.691	0.542	1	Neu.04.ATP5	COPE
POLR1D.2	0.00118955	0.26433	0.5	0.38	1	Neu.04.ATP5	POLR1D
FHL3	0.00020407	0.264137	0.257	0.139	1	Neu.04.ATP5	FHL3
FAM21C	2.35e-22	0.264122	0.125	0.002	4.31e-18	Neu.04.ATP5	FAM21C
SULT1A1.1	0.00144328	0.263637	0.316	0.204	1	Neu.04.ATP5	SULT1A1
ACP5.2	0.00577828	0.263419	0.221	0.133	1	Neu.04.ATP5	ACP5
ZNHIT1.1	0.000143235	0.262959	0.529	0.38	1	Neu.04.ATP5	ZNHIT1
SEC61G	3.94e-05	0.262908	0.684	0.541	0.723217	Neu.04.ATP5	SEC61G
TBCA.1	3.36e-06	0.262781	0.699	0.495	0.0616685	Neu.04.ATP5	TBCA
FAAP20.1	0.000742886	0.262449	0.39	0.259	1	Neu.04.ATP5	FAAP20
ITPA.1	0.00171718	0.262117	0.272	0.168	1	Neu.04.ATP5	ITPA
FIBP	0.00258174	0.261065	0.346	0.238	1	Neu.04.ATP5	FIBP
NDUFA13.1	0.000330256	0.259908	0.625	0.464	1	Neu.04.ATP5	NDUFA13
SLIRP.2	0.00144182	0.25972	0.426	0.311	1	Neu.04.ATP5	SLIRP
PRDX1.2	0.00143308	0.258554	0.691	0.559	1	Neu.04.ATP5	PRDX1
PIN4.1	1.47e-05	0.258169	0.294	0.146	0.269183	Neu.04.ATP5	PIN4
SLC25A3.1	0.00165708	0.257739	0.809	0.642	1	Neu.04.ATP5	SLC25A3
COX7A2.1	0.000194103	0.257705	0.779	0.641	1	Neu.04.ATP5	COX7A2
TMEM205.1	0.000249939	0.257664	0.404	0.265	1	Neu.04.ATP5	TMEM205
TPI1.1	0.000128579	0.257473	0.868	0.734	1	Neu.04.ATP5	TPI1
GIMAP7.3	1.17e-05	0.257346	0.279	0.131	0.213881	Neu.04.ATP5	GIMAP7
MRPL52.1	0.000200283	0.256712	0.441	0.293	1	Neu.04.ATP5	MRPL52
EGLN2	1.36e-10	0.256169	0.162	0.032	2.49e-06	Neu.04.ATP5	EGLN2
C10orf11	3.96e-20	0.254858	0.14	0.007	7.26e-16	Neu.04.ATP5	C10orf11
KARS.1	0.000291023	0.254796	0.272	0.149	1	Neu.04.ATP5	KARS
PSMC3	0.000448564	0.254663	0.338	0.209	1	Neu.04.ATP5	PSMC3
EIF3D.1	0.000556243	0.25445	0.463	0.323	1	Neu.04.ATP5	EIF3D
RPS19BP1.1	0.00127938	0.254062	0.382	0.262	1	Neu.04.ATP5	RPS19BP1
CMPK2	0.000162002	0.253818	0.11	0.037	1	Neu.04.ATP5	CMPK2
TMEM141.1	1.42e-06	0.253789	0.294	0.134	0.0259626	Neu.04.ATP5	TMEM141
NDUFS8.1	0.00958315	0.253531	0.36	0.274	1	Neu.04.ATP5	NDUFS8
MRFAP1.1	0.000816874	0.251787	0.456	0.331	1	Neu.04.ATP5	MRFAP1
JOSD2	0.00684235	0.25159	0.294	0.204	1	Neu.04.ATP5	JOSD2
DDT.1	4.66e-05	0.251067	0.61	0.433	0.855418	Neu.04.ATP5	DDT
RNU12	1.44e-19	0.250969	0.11	0.002	2.65e-15	Neu.04.ATP5	RNU12
MRPS12	0.00120111	0.250245	0.243	0.142	1	Neu.04.ATP5	MRPS12
PIGC	2.45e-05	0.25024	0.154	0.057	0.449193	Neu.04.ATP5	PIGC
GSTO1.1	0.00462847	0.250067	0.757	0.657	1	Neu.04.ATP5	GSTO1
ISG15.4	2.05e-12	3.47612	1	0.291	3.76e-08	Neu.03.CXCL10.IFI	ISG15
IFI6.3	3.49e-12	2.93468	0.923	0.24	6.41e-08	Neu.03.CXCL10.IFI	IFI6
CXCL10	0.00920462	2.73117	0.154	0.03	1	Neu.03.CXCL10.IFI	CXCL10
CCL2.2	0.000151671	2.64415	0.538	0.187	1	Neu.03.CXCL10.IFI	CCL2
LY6E.4	6.34e-10	2.60459	0.923	0.31	1.16e-05	Neu.03.CXCL10.IFI	LY6E
MX1.2	1.46e-17	2.49466	0.923	0.142	2.68e-13	Neu.03.CXCL10.IFI	MX1
IFIT1	1.37e-31	2.45021	0.692	0.035	2.52e-27	Neu.03.CXCL10.IFI	IFIT1
IFIT3.1	7.59e-28	2.41847	0.923	0.078	1.39e-23	Neu.03.CXCL10.IFI	IFIT3
CCL8	6.24e-11	2.31011	0.308	0.022	1.15e-06	Neu.03.CXCL10.IFI	CCL8
IFI27	0.000384174	2.06461	0.308	0.066	1	Neu.03.CXCL10.IFI	IFI27
VAMP5.4	7.69e-08	1.99867	1	0.401	0.00141026	Neu.03.CXCL10.IFI	VAMP5
IFITM3.3	1.49e-07	1.97736	1	0.595	0.00272595	Neu.03.CXCL10.IFI	IFITM3
PLAC8.3	1.98e-06	1.94021	0.769	0.252	0.0363084	Neu.03.CXCL10.IFI	PLAC8
DEFB1	1.4e-07	1.91399	0.231	0.019	0.00257017	Neu.03.CXCL10.IFI	DEFB1
TNFSF10.2	3.33e-08	1.88683	0.846	0.247	0.000610729	Neu.03.CXCL10.IFI	TNFSF10
FABP5	0.00112812	1.8744	0.615	0.262	1	Neu.03.CXCL10.IFI	FABP5
GPX1.4	3.94e-07	1.86413	0.846	0.251	0.00722884	Neu.03.CXCL10.IFI	GPX1
RSAD2	3.82e-18	1.77697	0.538	0.04	7.01e-14	Neu.03.CXCL10.IFI	RSAD2
IFIT2.1	1.11e-13	1.74377	0.692	0.09	2.03e-09	Neu.03.CXCL10.IFI	IFIT2
PSME2.3	2.55e-06	1.74125	1	0.479	0.0468061	Neu.03.CXCL10.IFI	PSME2
CTSL.3	0.00509139	1.68083	0.769	0.497	1	Neu.03.CXCL10.IFI	CTSL
WARS.1	0.000759685	1.66008	0.692	0.342	1	Neu.03.CXCL10.IFI	WARS
LGALS3BP	6.69e-10	1.65555	0.462	0.057	1.23e-05	Neu.03.CXCL10.IFI	LGALS3BP
XAF1.4	1.06e-08	1.65039	0.692	0.156	0.000195144	Neu.03.CXCL10.IFI	XAF1
OAS2.1	2e-10	1.6318	0.615	0.097	3.67e-06	Neu.03.CXCL10.IFI	OAS2
SAMD9L.2	2.26e-09	1.60777	0.692	0.137	4.14e-05	Neu.03.CXCL10.IFI	SAMD9L
IFI44L.2	7.15e-14	1.59306	0.692	0.088	1.31e-09	Neu.03.CXCL10.IFI	IFI44L
STAT1	4.88e-06	1.55637	0.769	0.31	0.0895538	Neu.03.CXCL10.IFI	STAT1
APOL6.1	1.1e-09	1.55483	0.769	0.172	2.03e-05	Neu.03.CXCL10.IFI	APOL6
CD52.3	0.00053078	1.54868	0.923	0.581	1	Neu.03.CXCL10.IFI	CD52
FCGR1A.4	5.25e-06	1.51159	0.769	0.297	0.0962991	Neu.03.CXCL10.IFI	FCGR1A
UBE2L6.4	1.79e-08	1.5098	0.846	0.259	0.000327706	Neu.03.CXCL10.IFI	UBE2L6
LAP3.1	5.91e-06	1.48737	0.846	0.382	0.108462	Neu.03.CXCL10.IFI	LAP3
HERC5	1.6e-23	1.46747	0.692	0.05	2.93e-19	Neu.03.CXCL10.IFI	HERC5
APOL3	1.56e-14	1.45712	0.615	0.07	2.86e-10	Neu.03.CXCL10.IFI	APOL3
GBP1.2	2.72e-07	1.44785	0.692	0.159	0.00499228	Neu.03.CXCL10.IFI	GBP1
FYB.4	7.91e-06	1.37272	0.538	0.124	0.145051	Neu.03.CXCL10.IFI	FYB
TRIM22	1.67e-07	1.36564	0.923	0.304	0.00306364	Neu.03.CXCL10.IFI	TRIM22
TREM2.2	0.000137976	1.35853	0.462	0.126	1	Neu.03.CXCL10.IFI	TREM2
PSMB9.4	3.16e-07	1.35294	1	0.404	0.00579824	Neu.03.CXCL10.IFI	PSMB9
BST2.3	5.34e-06	1.32519	0.923	0.481	0.0978863	Neu.03.CXCL10.IFI	BST2
RPS27L.3	0.00955626	1.31482	0.692	0.461	1	Neu.03.CXCL10.IFI	RPS27L
VSIG4	0.00163302	1.31393	0.615	0.274	1	Neu.03.CXCL10.IFI	VSIG4
NAGK.3	7.65e-05	1.31272	0.769	0.318	1	Neu.03.CXCL10.IFI	NAGK
OAS3	2.13e-06	1.30778	0.385	0.065	0.0390183	Neu.03.CXCL10.IFI	OAS3
USMG5.4	0.000137804	1.29352	0.462	0.113	1	Neu.03.CXCL10.IFI	USMG5
TNFSF13B.1	2.14e-06	1.29017	1	0.448	0.039274	Neu.03.CXCL10.IFI	TNFSF13B
HSPB1.4	8.83e-05	1.28769	0.769	0.335	1	Neu.03.CXCL10.IFI	HSPB1
GBP5	0.00609584	1.27372	0.308	0.094	1	Neu.03.CXCL10.IFI	GBP5
HLA-A.1	9.85e-05	1.26507	1	0.927	1	Neu.03.CXCL10.IFI	HLA-A
TMEM176B.4	0.000641688	1.26425	0.692	0.341	1	Neu.03.CXCL10.IFI	TMEM176B
GIMAP4.4	0.000289493	1.26352	0.769	0.33	1	Neu.03.CXCL10.IFI	GIMAP4
CD74.4	0.00227841	1.25971	1	0.895	1	Neu.03.CXCL10.IFI	CD74
NUPR1	1.67e-05	1.24429	0.385	0.071	0.305956	Neu.03.CXCL10.IFI	NUPR1
FCGR1B.2	4.09e-10	1.22896	0.692	0.12	7.49e-06	Neu.03.CXCL10.IFI	FCGR1B
ATP5J.4	2.85e-08	1.19876	0.538	0.089	0.000523309	Neu.03.CXCL10.IFI	ATP5J
HSH2D	1e-06	1.19795	0.308	0.039	0.0184117	Neu.03.CXCL10.IFI	HSH2D
SERPING1	2.59e-05	1.18158	0.308	0.05	0.475763	Neu.03.CXCL10.IFI	SERPING1
CTSH.3	6.59e-05	1.17714	0.923	0.519	1	Neu.03.CXCL10.IFI	CTSH
TRMT112.3	8.64e-05	1.16232	0.846	0.408	1	Neu.03.CXCL10.IFI	TRMT112
GNB2L1.4	0.00430225	1.15942	0.462	0.16	1	Neu.03.CXCL10.IFI	GNB2L1
IFI35.3	6.1e-06	1.15517	0.615	0.173	0.11192	Neu.03.CXCL10.IFI	IFI35
EIF2AK2	4.89e-05	1.15325	0.538	0.156	0.897482	Neu.03.CXCL10.IFI	EIF2AK2
CD9.2	1.63e-06	1.14867	0.615	0.145	0.0298727	Neu.03.CXCL10.IFI	CD9
SSB.1	0.00014563	1.1483	0.769	0.333	1	Neu.03.CXCL10.IFI	SSB
HLA-DPA1.4	0.00205938	1.14808	0.923	0.7	1	Neu.03.CXCL10.IFI	HLA-DPA1
EPSTI1.2	4.09e-09	1.14371	0.769	0.173	7.5e-05	Neu.03.CXCL10.IFI	EPSTI1
UNC93B1.1	1.6e-06	1.14095	0.769	0.235	0.0293733	Neu.03.CXCL10.IFI	UNC93B1
MARCO.2	0.00528417	1.13995	0.538	0.235	1	Neu.03.CXCL10.IFI	MARCO
B2M.3	8.97e-06	1.11429	1	0.998	0.164565	Neu.03.CXCL10.IFI	B2M
OASL	6.82e-06	1.10434	0.385	0.068	0.124977	Neu.03.CXCL10.IFI	OASL
TMEM176A.2	5.2e-05	1.10406	0.615	0.191	0.953877	Neu.03.CXCL10.IFI	TMEM176A
RNF213.1	0.000373588	1.09714	0.769	0.39	1	Neu.03.CXCL10.IFI	RNF213
CD68.2	0.00536486	1.09445	0.846	0.631	1	Neu.03.CXCL10.IFI	CD68
TUBB.2	0.00079423	1.09061	0.692	0.345	1	Neu.03.CXCL10.IFI	TUBB
FCGR3A.2	0.00533576	1.08605	0.692	0.413	1	Neu.03.CXCL10.IFI	FCGR3A
OAS1.3	2.02e-06	1.08197	0.615	0.153	0.0370352	Neu.03.CXCL10.IFI	OAS1
HLA-DRB1.4	0.000241497	1.07746	1	0.798	1	Neu.03.CXCL10.IFI	HLA-DRB1
C20orf24.3	0.000750424	1.07676	0.385	0.106	1	Neu.03.CXCL10.IFI	C20orf24
MRPL55	0.00015321	1.06301	0.538	0.161	1	Neu.03.CXCL10.IFI	MRPL55
SNRPF.2	0.000389886	1.0626	0.692	0.301	1	Neu.03.CXCL10.IFI	SNRPF
RPA3.1	1.39e-06	1.04487	0.615	0.15	0.0254352	Neu.03.CXCL10.IFI	RPA3
KARS.2	3.89e-06	1.03994	0.615	0.16	0.0712562	Neu.03.CXCL10.IFI	KARS
NDUFS7.3	0.000581171	1.03515	0.769	0.384	1	Neu.03.CXCL10.IFI	NDUFS7
PSMA4.1	0.000202859	1.03423	0.846	0.45	1	Neu.03.CXCL10.IFI	PSMA4
SHISA5	1.12e-06	1.03143	0.769	0.227	0.0204472	Neu.03.CXCL10.IFI	SHISA5
ATP5C1.4	3.55e-08	1.02895	0.538	0.086	0.000651674	Neu.03.CXCL10.IFI	ATP5C1
IFI44.2	8.78e-09	1.02888	0.692	0.136	0.000161056	Neu.03.CXCL10.IFI	IFI44
PSMB8.4	1.9e-05	1.01955	0.923	0.415	0.347731	Neu.03.CXCL10.IFI	PSMB8
RGS1	0.0064001	1.01888	0.692	0.361	1	Neu.03.CXCL10.IFI	RGS1
SIGLEC1	1.5e-19	1.01795	0.538	0.035	2.75e-15	Neu.03.CXCL10.IFI	SIGLEC1
STAC3.1	9.78e-06	1.01295	0.462	0.095	0.179411	Neu.03.CXCL10.IFI	STAC3
ODF3B.2	0.000721592	1.01241	0.615	0.247	1	Neu.03.CXCL10.IFI	ODF3B
IRF7.2	2.78e-06	1.01147	0.769	0.236	0.0510618	Neu.03.CXCL10.IFI	IRF7
ATP5G3.4	3.89e-06	0.989712	0.538	0.114	0.0712874	Neu.03.CXCL10.IFI	ATP5G3
DRAM2.2	7.59e-06	0.988522	0.769	0.258	0.139215	Neu.03.CXCL10.IFI	DRAM2
PARP14.1	0.000866223	0.987295	0.692	0.316	1	Neu.03.CXCL10.IFI	PARP14
SERPINA1.2	0.00886308	0.984666	0.923	0.805	1	Neu.03.CXCL10.IFI	SERPINA1
CMPK2.1	8.95e-13	0.984609	0.462	0.042	1.64e-08	Neu.03.CXCL10.IFI	CMPK2
C17orf62.2	2.23e-12	0.977615	0.538	0.059	4.1e-08	Neu.03.CXCL10.IFI	C17orf62
FAM26F.4	0.000244877	0.977466	0.385	0.09	1	Neu.03.CXCL10.IFI	FAM26F
NCOA7	2.19e-09	0.969609	0.538	0.08	4.01e-05	Neu.03.CXCL10.IFI	NCOA7
INAFM1	4.17e-05	0.958851	0.308	0.051	0.764706	Neu.03.CXCL10.IFI	INAFM1
CBR1	0.000527786	0.958629	0.462	0.138	1	Neu.03.CXCL10.IFI	CBR1
GRN.3	0.000360339	0.958597	0.923	0.709	1	Neu.03.CXCL10.IFI	GRN
TYMP.2	0.000362688	0.958582	1	0.748	1	Neu.03.CXCL10.IFI	TYMP
SNRPD3.1	0.00131075	0.956073	0.692	0.385	1	Neu.03.CXCL10.IFI	SNRPD3
LGALS9.2	8.24e-05	0.94006	0.846	0.42	1	Neu.03.CXCL10.IFI	LGALS9
C1orf162.2	0.00164549	0.939969	1	0.712	1	Neu.03.CXCL10.IFI	C1orf162
TYROBP.4	3.4e-06	0.939023	1	0.941	0.0623846	Neu.03.CXCL10.IFI	TYROBP
ATP5E.4	0.00127063	0.936374	0.538	0.16	1	Neu.03.CXCL10.IFI	ATP5E
TMSB10.4	1.32e-05	0.922902	1	0.926	0.241492	Neu.03.CXCL10.IFI	TMSB10
AIF1.3	0.00202812	0.914621	1	0.896	1	Neu.03.CXCL10.IFI	AIF1
PARP9	7.74e-08	0.913792	0.692	0.156	0.00142008	Neu.03.CXCL10.IFI	PARP9
RNF114.1	2.71e-07	0.911157	0.769	0.202	0.00497381	Neu.03.CXCL10.IFI	RNF114
IFI16	0.000516855	0.908169	0.923	0.499	1	Neu.03.CXCL10.IFI	IFI16
ATP5J2.4	0.000247839	0.906714	0.462	0.12	1	Neu.03.CXCL10.IFI	ATP5J2
HLA-C.3	0.000404801	0.903459	1	0.953	1	Neu.03.CXCL10.IFI	HLA-C
SUCLA2	0.00269232	0.903271	0.308	0.081	1	Neu.03.CXCL10.IFI	SUCLA2
C19orf43.4	4.96e-06	0.899264	0.538	0.11	0.0909215	Neu.03.CXCL10.IFI	C19orf43
COX8A.3	0.00285249	0.896251	0.923	0.647	1	Neu.03.CXCL10.IFI	COX8A
PPP1R21	0.000972352	0.895686	0.308	0.07	1	Neu.03.CXCL10.IFI	PPP1R21
COX6A1.3	0.0031886	0.893574	0.846	0.581	1	Neu.03.CXCL10.IFI	COX6A1
MGST3.2	0.000573732	0.892969	0.769	0.374	1	Neu.03.CXCL10.IFI	MGST3
MS4A4A.2	0.00733525	0.892753	0.538	0.26	1	Neu.03.CXCL10.IFI	MS4A4A
C7orf73.4	1.05e-06	0.890784	0.462	0.079	0.0193045	Neu.03.CXCL10.IFI	C7orf73
SAMD9	0.000589027	0.886545	0.462	0.142	1	Neu.03.CXCL10.IFI	SAMD9
TMEM109.1	3.78e-07	0.88617	0.538	0.108	0.00692633	Neu.03.CXCL10.IFI	TMEM109
ATP5L.4	0.000503414	0.880611	0.538	0.154	1	Neu.03.CXCL10.IFI	ATP5L
EIF4EBP1.1	0.00424863	0.878036	0.615	0.291	1	Neu.03.CXCL10.IFI	EIF4EBP1
DRAP1.3	0.00141567	0.877914	0.769	0.454	1	Neu.03.CXCL10.IFI	DRAP1
MYD88	0.000996096	0.873045	0.769	0.373	1	Neu.03.CXCL10.IFI	MYD88
MX2.1	0.00851579	0.867773	0.615	0.336	1	Neu.03.CXCL10.IFI	MX2
PQLC3.1	0.000376318	0.861942	0.462	0.136	1	Neu.03.CXCL10.IFI	PQLC3
SNRPE.2	0.000302531	0.86006	0.769	0.359	1	Neu.03.CXCL10.IFI	SNRPE
ZFPL1	4.08e-06	0.851271	0.308	0.044	0.0747515	Neu.03.CXCL10.IFI	ZFPL1
FUCA1.1	3.7e-07	0.848508	0.462	0.077	0.00677993	Neu.03.CXCL10.IFI	FUCA1
PAPD4	8.32e-09	0.847428	0.308	0.028	0.000152497	Neu.03.CXCL10.IFI	PAPD4
TCEB2.4	0.000141314	0.842924	0.538	0.139	1	Neu.03.CXCL10.IFI	TCEB2
RBX1.2	0.00830807	0.840843	0.769	0.49	1	Neu.03.CXCL10.IFI	RBX1
ABRACL.2	0.000528161	0.837777	0.846	0.389	1	Neu.03.CXCL10.IFI	ABRACL
CYP27A1	0.00566405	0.837536	0.308	0.088	1	Neu.03.CXCL10.IFI	CYP27A1
TMEM160.1	6.17e-05	0.836736	0.769	0.285	1	Neu.03.CXCL10.IFI	TMEM160
TCEB1.4	0.000102674	0.836102	0.385	0.082	1	Neu.03.CXCL10.IFI	TCEB1
CX3CR1.3	3.67e-06	0.832014	0.462	0.088	0.0673164	Neu.03.CXCL10.IFI	CX3CR1
ATPIF1.3	7.17e-06	0.829531	0.462	0.091	0.131442	Neu.03.CXCL10.IFI	ATPIF1
ACAP1	0.000855748	0.826749	0.385	0.105	1	Neu.03.CXCL10.IFI	ACAP1
UBB.3	0.000720897	0.826645	1	0.724	1	Neu.03.CXCL10.IFI	UBB
SFXN3	0.000592493	0.822927	0.385	0.096	1	Neu.03.CXCL10.IFI	SFXN3
APOBEC3C.2	0.00332733	0.82163	0.462	0.166	1	Neu.03.CXCL10.IFI	APOBEC3C
LY86.2	0.000415554	0.821406	0.846	0.401	1	Neu.03.CXCL10.IFI	LY86
PARP10	5.89e-06	0.818997	0.462	0.094	0.107919	Neu.03.CXCL10.IFI	PARP10
LILRB4.2	0.00645563	0.816476	0.538	0.251	1	Neu.03.CXCL10.IFI	LILRB4
C8orf59.2	9.27e-05	0.81423	0.769	0.27	1	Neu.03.CXCL10.IFI	C8orf59
CTSZ.1	0.00570431	0.810574	0.923	0.59	1	Neu.03.CXCL10.IFI	CTSZ
LPAR6.2	7.35e-05	0.807596	0.538	0.153	1	Neu.03.CXCL10.IFI	LPAR6
FCGR2B	0.000295583	0.806701	0.462	0.118	1	Neu.03.CXCL10.IFI	FCGR2B
RARRES3.4	0.000329348	0.806421	0.538	0.176	1	Neu.03.CXCL10.IFI	RARRES3
U2SURP	0.000384219	0.802715	0.692	0.254	1	Neu.03.CXCL10.IFI	U2SURP
COX5B.4	0.000761138	0.801332	0.923	0.664	1	Neu.03.CXCL10.IFI	COX5B
ATP5F1.4	0.000223304	0.79988	0.385	0.089	1	Neu.03.CXCL10.IFI	ATP5F1
S100A11.2	6.71e-05	0.797851	1	0.975	1	Neu.03.CXCL10.IFI	S100A11
ATRAID.1	0.00765271	0.795223	0.538	0.247	1	Neu.03.CXCL10.IFI	ATRAID
CALM1.2	0.00171644	0.79498	1	0.727	1	Neu.03.CXCL10.IFI	CALM1
SLC43A3	0.00994807	0.789831	0.462	0.213	1	Neu.03.CXCL10.IFI	SLC43A3
CCT7.1	0.000657214	0.787855	0.538	0.197	1	Neu.03.CXCL10.IFI	CCT7
TMEM219.2	0.00139439	0.787012	0.769	0.413	1	Neu.03.CXCL10.IFI	TMEM219
PPP4C.2	0.00666573	0.786074	0.692	0.361	1	Neu.03.CXCL10.IFI	PPP4C
PSMD4.1	0.000605061	0.782702	0.692	0.323	1	Neu.03.CXCL10.IFI	PSMD4
HLA-DRA.4	0.00475858	0.782291	1	0.898	1	Neu.03.CXCL10.IFI	HLA-DRA
PPP2R1A.1	0.00293957	0.782153	0.538	0.223	1	Neu.03.CXCL10.IFI	PPP2R1A
RPL31.4	0.00390034	0.780254	0.923	0.726	1	Neu.03.CXCL10.IFI	RPL31
PSME1.2	0.0077814	0.777071	0.846	0.624	1	Neu.03.CXCL10.IFI	PSME1
NDUFV1.1	0.00110025	0.776891	0.538	0.186	1	Neu.03.CXCL10.IFI	NDUFV1
DNMT1.1	0.00404794	0.770957	0.385	0.135	1	Neu.03.CXCL10.IFI	DNMT1
ATP5H.4	3.26e-05	0.765609	0.462	0.1	0.596969	Neu.03.CXCL10.IFI	ATP5H
UCP2.3	0.00416567	0.763579	0.769	0.415	1	Neu.03.CXCL10.IFI	UCP2
USP18	8.71e-18	0.761177	0.385	0.019	1.6e-13	Neu.03.CXCL10.IFI	USP18
TMSB4X.4	0.000465204	0.760776	1	0.996	1	Neu.03.CXCL10.IFI	TMSB4X
CD300A	0.00855625	0.759391	0.538	0.272	1	Neu.03.CXCL10.IFI	CD300A
FAM105A	6.42e-07	0.758643	0.308	0.036	0.0117762	Neu.03.CXCL10.IFI	FAM105A
RNH1.2	0.00549886	0.758339	0.846	0.469	1	Neu.03.CXCL10.IFI	RNH1
TXNDC17.1	0.0023562	0.758264	0.692	0.331	1	Neu.03.CXCL10.IFI	TXNDC17
LEPROT.1	0.00334401	0.757954	0.692	0.34	1	Neu.03.CXCL10.IFI	LEPROT
LAIR1.1	0.000105726	0.75758	0.846	0.357	1	Neu.03.CXCL10.IFI	LAIR1
NME1	0.000401898	0.754521	0.538	0.168	1	Neu.03.CXCL10.IFI	NME1
CCDC167	7.62e-06	0.751701	0.385	0.068	0.139695	Neu.03.CXCL10.IFI	CCDC167
SLC25A39	0.00735184	0.750641	0.385	0.144	1	Neu.03.CXCL10.IFI	SLC25A39
BLVRA.2	0.00191539	0.749515	0.615	0.273	1	Neu.03.CXCL10.IFI	BLVRA
VAMP8.3	0.00327863	0.748233	0.846	0.621	1	Neu.03.CXCL10.IFI	VAMP8
CD86.1	0.000320061	0.743913	0.846	0.364	1	Neu.03.CXCL10.IFI	CD86
DERL1	0.00137066	0.742935	0.538	0.204	1	Neu.03.CXCL10.IFI	DERL1
DCUN1D5	0.000347736	0.741622	0.385	0.094	1	Neu.03.CXCL10.IFI	DCUN1D5
VPS51.1	0.000112904	0.741261	0.538	0.158	1	Neu.03.CXCL10.IFI	VPS51
OST4.3	0.00204488	0.741112	1	0.673	1	Neu.03.CXCL10.IFI	OST4
SLIRP.3	0.000291425	0.740899	0.769	0.321	1	Neu.03.CXCL10.IFI	SLIRP
CALR.1	0.00936988	0.740459	0.769	0.52	1	Neu.03.CXCL10.IFI	CALR
CYC1.2	0.000136489	0.738535	0.692	0.252	1	Neu.03.CXCL10.IFI	CYC1
MARCH1.1	0.00404046	0.736341	0.615	0.29	1	Neu.03.CXCL10.IFI	2025-03-01
MBD4	0.00039432	0.734933	0.538	0.18	1	Neu.03.CXCL10.IFI	MBD4
RNF181.2	0.001101	0.73219	0.769	0.371	1	Neu.03.CXCL10.IFI	RNF181
SLC7A7.2	0.00740275	0.730166	0.769	0.448	1	Neu.03.CXCL10.IFI	SLC7A7
LMO2	0.000476791	0.729677	0.538	0.181	1	Neu.03.CXCL10.IFI	LMO2
DDX58	2.13e-11	0.728745	0.462	0.047	3.91e-07	Neu.03.CXCL10.IFI	DDX58
TMEM258.2	0.00255	0.728278	0.846	0.543	1	Neu.03.CXCL10.IFI	TMEM258
FCER1G.4	0.000585709	0.727713	1	0.905	1	Neu.03.CXCL10.IFI	FCER1G
KIAA1143	4.56e-05	0.72716	0.462	0.107	0.83577	Neu.03.CXCL10.IFI	KIAA1143
PML	1.38e-05	0.724235	0.385	0.071	0.252485	Neu.03.CXCL10.IFI	PML
C19orf70.3	0.000124745	0.723011	0.692	0.234	1	Neu.03.CXCL10.IFI	C19orf70
NEXN	2.28e-12	0.723003	0.385	0.029	4.18e-08	Neu.03.CXCL10.IFI	NEXN
NDUFB11.3	0.00307872	0.720569	0.846	0.53	1	Neu.03.CXCL10.IFI	NDUFB11
ATP5G1.2	3.11e-09	0.712842	0.462	0.057	5.7e-05	Neu.03.CXCL10.IFI	ATP5G1
FUOM.2	0.00292592	0.711958	0.462	0.174	1	Neu.03.CXCL10.IFI	FUOM
GRSF1.1	0.000210871	0.710759	0.538	0.156	1	Neu.03.CXCL10.IFI	GRSF1
SPG21.2	0.00783863	0.710333	0.615	0.302	1	Neu.03.CXCL10.IFI	SPG21
AIM2	1.3e-08	0.70615	0.308	0.028	0.000238706	Neu.03.CXCL10.IFI	AIM2
C7orf50.2	0.000240353	0.702167	0.615	0.208	1	Neu.03.CXCL10.IFI	C7orf50
ABI3.3	0.00100256	0.699371	0.538	0.18	1	Neu.03.CXCL10.IFI	ABI3
SHFM1.3	0.000101515	0.699165	0.462	0.106	1	Neu.03.CXCL10.IFI	SHFM1
ISG20	1.05e-05	0.698371	0.769	0.239	0.191921	Neu.03.CXCL10.IFI	ISG20
NUB1.1	0.00326908	0.695893	0.462	0.167	1	Neu.03.CXCL10.IFI	NUB1
ELOF1.2	0.0066907	0.688508	0.385	0.144	1	Neu.03.CXCL10.IFI	ELOF1
MGLL	0.00142909	0.686641	0.308	0.076	1	Neu.03.CXCL10.IFI	MGLL
PDCD6IP.2	0.00811681	0.685512	0.692	0.371	1	Neu.03.CXCL10.IFI	PDCD6IP
KRCC1	0.000192075	0.683564	0.462	0.128	1	Neu.03.CXCL10.IFI	KRCC1
C14orf2.4	0.00200213	0.683266	0.462	0.139	1	Neu.03.CXCL10.IFI	C14orf2
GIMAP6	3.39e-05	0.68322	0.385	0.075	0.621707	Neu.03.CXCL10.IFI	GIMAP6
SYNGR2.2	0.00029251	0.682236	0.769	0.314	1	Neu.03.CXCL10.IFI	SYNGR2
RTCB.2	0.000105839	0.681743	0.538	0.15	1	Neu.03.CXCL10.IFI	RTCB
PARVB.1	0.000355519	0.681412	0.538	0.174	1	Neu.03.CXCL10.IFI	PARVB
OTUB1.2	0.00113804	0.680831	0.615	0.26	1	Neu.03.CXCL10.IFI	OTUB1
MSRB2	0.00574468	0.680432	0.462	0.178	1	Neu.03.CXCL10.IFI	MSRB2
MINCR	0.00027941	0.67868	0.154	0.017	1	Neu.03.CXCL10.IFI	MINCR
OSTC.1	0.00839758	0.677877	0.615	0.317	1	Neu.03.CXCL10.IFI	OSTC
TRPT1	0.000915061	0.676922	0.231	0.044	1	Neu.03.CXCL10.IFI	TRPT1
TMEM59.1	0.00297094	0.676325	0.846	0.501	1	Neu.03.CXCL10.IFI	TMEM59
MRPL42	3.65e-06	0.675599	0.538	0.118	0.0669048	Neu.03.CXCL10.IFI	MRPL42
NDUFB6.2	0.000399281	0.675339	0.615	0.231	1	Neu.03.CXCL10.IFI	NDUFB6
SQRDL.2	3.31e-05	0.674286	0.385	0.073	0.607551	Neu.03.CXCL10.IFI	SQRDL
C15orf61	2.77e-08	0.67111	0.462	0.066	0.00050762	Neu.03.CXCL10.IFI	C15orf61
DDX60	1.19e-06	0.666428	0.385	0.06	0.0217843	Neu.03.CXCL10.IFI	DDX60
MIA3	0.000128816	0.662479	0.538	0.157	1	Neu.03.CXCL10.IFI	MIA3
TTC9C	0.000136226	0.661081	0.308	0.057	1	Neu.03.CXCL10.IFI	TTC9C
COPS6.1	0.00342322	0.658701	0.538	0.216	1	Neu.03.CXCL10.IFI	COPS6
TYW3	0.00568933	0.658032	0.308	0.094	1	Neu.03.CXCL10.IFI	TYW3
ARL16	0.000178066	0.65721	0.385	0.092	1	Neu.03.CXCL10.IFI	ARL16
MED10.1	0.00108174	0.657193	0.462	0.153	1	Neu.03.CXCL10.IFI	MED10
LTBR	0.000108463	0.656395	0.615	0.196	1	Neu.03.CXCL10.IFI	LTBR
CCDC22	0.000461878	0.656261	0.308	0.067	1	Neu.03.CXCL10.IFI	CCDC22
PFN1.4	0.00322463	0.655039	1	0.857	1	Neu.03.CXCL10.IFI	PFN1
CD40	8.37e-05	0.653299	0.308	0.055	1	Neu.03.CXCL10.IFI	CD40
UQCRC1.1	0.00936475	0.651799	0.692	0.358	1	Neu.03.CXCL10.IFI	UQCRC1
PHF11	0.00453978	0.650779	0.462	0.177	1	Neu.03.CXCL10.IFI	PHF11
PSMA2.1	0.00651662	0.65	0.615	0.304	1	Neu.03.CXCL10.IFI	PSMA2
PRDX1.3	0.00230883	0.649031	1	0.571	1	Neu.03.CXCL10.IFI	PRDX1
TMEM126A	0.000131595	0.648837	0.538	0.156	1	Neu.03.CXCL10.IFI	TMEM126A
IFIH1	0.000145128	0.645234	0.385	0.087	1	Neu.03.CXCL10.IFI	IFIH1
FAM65B.1	0.00808385	0.644089	0.231	0.056	1	Neu.03.CXCL10.IFI	FAM65B
NUTF2.1	0.000446319	0.643479	0.538	0.173	1	Neu.03.CXCL10.IFI	NUTF2
RASGRP2.1	0.00713341	0.643159	0.462	0.197	1	Neu.03.CXCL10.IFI	RASGRP2
GGCX	0.00341794	0.643068	0.385	0.122	1	Neu.03.CXCL10.IFI	GGCX
MRPS18C.3	0.00977242	0.642318	0.462	0.198	1	Neu.03.CXCL10.IFI	MRPS18C
TIFA	3.95e-05	0.640982	0.231	0.03	0.724225	Neu.03.CXCL10.IFI	TIFA
ATP5G2.4	0.00583414	0.640866	0.462	0.153	1	Neu.03.CXCL10.IFI	ATP5G2
KIAA0930	8.33e-05	0.640842	0.692	0.224	1	Neu.03.CXCL10.IFI	KIAA0930
WDR61	7.06e-05	0.640029	0.462	0.108	1	Neu.03.CXCL10.IFI	WDR61
IDH3G.2	0.00934036	0.639348	0.615	0.299	1	Neu.03.CXCL10.IFI	IDH3G
NEU1	0.000248154	0.638793	0.538	0.158	1	Neu.03.CXCL10.IFI	NEU1
LSM10	0.00965194	0.638293	0.538	0.232	1	Neu.03.CXCL10.IFI	LSM10
GIMAP2.2	0.00130582	0.636602	0.462	0.142	1	Neu.03.CXCL10.IFI	GIMAP2
HNRNPA1.3	0.00732632	0.63618	1	0.72	1	Neu.03.CXCL10.IFI	HNRNPA1
KPTN	3.75e-07	0.635729	0.231	0.02	0.00687843	Neu.03.CXCL10.IFI	KPTN
CMC1.1	0.00026908	0.635482	0.462	0.127	1	Neu.03.CXCL10.IFI	CMC1
RAB29.1	0.00214156	0.634735	0.385	0.112	1	Neu.03.CXCL10.IFI	RAB29
SYMPK	7.7e-05	0.634179	0.462	0.112	1	Neu.03.CXCL10.IFI	SYMPK
C11orf73.1	0.000598801	0.627873	0.231	0.041	1	Neu.03.CXCL10.IFI	C11orf73
BZW2.1	0.00554739	0.626831	0.385	0.134	1	Neu.03.CXCL10.IFI	BZW2
TSTD1	0.00018401	0.625677	0.308	0.058	1	Neu.03.CXCL10.IFI	TSTD1
NUP62.1	0.00236502	0.625608	0.462	0.161	1	Neu.03.CXCL10.IFI	NUP62
SRD5A3	0.000658627	0.623524	0.308	0.068	1	Neu.03.CXCL10.IFI	SRD5A3
C2.1	0.000148081	0.62318	0.308	0.056	1	Neu.03.CXCL10.IFI	C2
SPCS1.2	0.00475094	0.621213	0.769	0.468	1	Neu.03.CXCL10.IFI	SPCS1
PSMC5.2	0.000621347	0.620109	0.692	0.292	1	Neu.03.CXCL10.IFI	PSMC5
SURF1	0.00231168	0.618592	0.538	0.212	1	Neu.03.CXCL10.IFI	SURF1
TP53RK	5.23e-05	0.618407	0.308	0.053	0.959137	Neu.03.CXCL10.IFI	TP53RK
BUB3.1	0.000192557	0.617229	0.538	0.163	1	Neu.03.CXCL10.IFI	BUB3
BHLHE41	8.8e-05	0.612921	0.308	0.055	1	Neu.03.CXCL10.IFI	BHLHE41
SIGLEC7.1	0.000143084	0.612085	0.462	0.118	1	Neu.03.CXCL10.IFI	SIGLEC7
GSTO1.2	0.00356323	0.610838	0.923	0.668	1	Neu.03.CXCL10.IFI	GSTO1
XRN1	0.00139008	0.610833	0.538	0.21	1	Neu.03.CXCL10.IFI	XRN1
TOR3A	0.00362319	0.610606	0.308	0.08	1	Neu.03.CXCL10.IFI	TOR3A
ERH.3	0.00533576	0.607776	0.769	0.412	1	Neu.03.CXCL10.IFI	ERH
BUD31	0.000734549	0.606617	0.769	0.326	1	Neu.03.CXCL10.IFI	BUD31
ZNF22	0.00347622	0.605378	0.308	0.085	1	Neu.03.CXCL10.IFI	ZNF22
RNF141.1	0.00457688	0.60167	0.538	0.22	1	Neu.03.CXCL10.IFI	RNF141
REEP4	2.71e-05	0.601657	0.462	0.1	0.49685	Neu.03.CXCL10.IFI	REEP4
CAT.1	0.000119627	0.601473	0.769	0.266	1	Neu.03.CXCL10.IFI	CAT
TMEM220	1.27e-08	0.600286	0.231	0.016	0.000233473	Neu.03.CXCL10.IFI	TMEM220
TBC1D22A	0.00263897	0.600063	0.462	0.152	1	Neu.03.CXCL10.IFI	TBC1D22A
MRPS5.2	0.000120092	0.599575	0.615	0.191	1	Neu.03.CXCL10.IFI	MRPS5
GALK1.1	0.00174177	0.599309	0.462	0.154	1	Neu.03.CXCL10.IFI	GALK1
FTL.3	0.00159461	0.59921	1	0.997	1	Neu.03.CXCL10.IFI	FTL
TRIM69	4.29e-05	0.598284	0.385	0.079	0.787287	Neu.03.CXCL10.IFI	TRIM69
ATP10D	0.00392255	0.595306	0.231	0.054	1	Neu.03.CXCL10.IFI	ATP10D
XRCC6.1	0.00323274	0.594418	0.769	0.398	1	Neu.03.CXCL10.IFI	XRCC6
C14orf142	2.69e-22	0.593093	0.385	0.014	4.93e-18	Neu.03.CXCL10.IFI	C14orf142
MRPL44	0.000897068	0.592146	0.308	0.072	1	Neu.03.CXCL10.IFI	MRPL44
PHPT1.2	0.00808451	0.592014	0.692	0.336	1	Neu.03.CXCL10.IFI	PHPT1
DYRK4	2.29e-06	0.591246	0.308	0.041	0.0419648	Neu.03.CXCL10.IFI	DYRK4
SCO2.2	1.41e-05	0.590533	0.385	0.067	0.258996	Neu.03.CXCL10.IFI	SCO2
GBP4.1	0.00647235	0.590298	0.308	0.092	1	Neu.03.CXCL10.IFI	GBP4
NOSIP.1	0.00668401	0.589443	0.462	0.179	1	Neu.03.CXCL10.IFI	NOSIP
GRAMD1B	0.00890572	0.585549	0.231	0.062	1	Neu.03.CXCL10.IFI	GRAMD1B
MPV17	0.0020365	0.584912	0.385	0.114	1	Neu.03.CXCL10.IFI	MPV17
C10orf54.3	0.00845652	0.583153	0.385	0.124	1	Neu.03.CXCL10.IFI	C10orf54
WDR3	0.000101909	0.582015	0.231	0.032	1	Neu.03.CXCL10.IFI	WDR3
NDUFAF3.3	0.00130619	0.580301	0.615	0.231	1	Neu.03.CXCL10.IFI	NDUFAF3
WDR43.1	0.00193418	0.578638	0.462	0.149	1	Neu.03.CXCL10.IFI	WDR43
SNRNP25	0.0026595	0.578454	0.308	0.083	1	Neu.03.CXCL10.IFI	SNRNP25
NDUFA9	0.0097563	0.577585	0.385	0.143	1	Neu.03.CXCL10.IFI	NDUFA9
CCDC109B.1	6.85e-07	0.577029	0.385	0.054	0.0125705	Neu.03.CXCL10.IFI	CCDC109B
COMMD9.1	0.00116234	0.575339	0.538	0.19	1	Neu.03.CXCL10.IFI	COMMD9
SAE1	2.38e-05	0.573489	0.385	0.073	0.436064	Neu.03.CXCL10.IFI	SAE1
RABGAP1L	0.000243615	0.569862	0.615	0.19	1	Neu.03.CXCL10.IFI	RABGAP1L
ZCCHC6.2	0.00154311	0.5689	0.308	0.072	1	Neu.03.CXCL10.IFI	ZCCHC6
GFM1	4.4e-05	0.568882	0.462	0.106	0.806704	Neu.03.CXCL10.IFI	GFM1
TRAF2	5.83e-09	0.568487	0.231	0.015	0.00010688	Neu.03.CXCL10.IFI	TRAF2
MLKL	0.00985241	0.568471	0.385	0.133	1	Neu.03.CXCL10.IFI	MLKL
ALDH16A1	0.00606425	0.566984	0.308	0.089	1	Neu.03.CXCL10.IFI	ALDH16A1
DDX60L.1	0.00411176	0.566769	0.692	0.315	1	Neu.03.CXCL10.IFI	DDX60L
RRBP1.1	0.00349534	0.566365	0.615	0.273	1	Neu.03.CXCL10.IFI	RRBP1
POLR2J.2	0.00095197	0.565442	0.769	0.343	1	Neu.03.CXCL10.IFI	POLR2J
ATP5B.4	0.000378658	0.563795	0.462	0.118	1	Neu.03.CXCL10.IFI	ATP5B
POLE4.2	0.00279151	0.56371	0.769	0.368	1	Neu.03.CXCL10.IFI	POLE4
CCL7	0.0007509	0.562488	0.154	0.019	1	Neu.03.CXCL10.IFI	CCL7
RFXANK	4.48e-05	0.562198	0.538	0.136	0.821258	Neu.03.CXCL10.IFI	RFXANK
H1F0.1	0.000131495	0.56034	0.385	0.08	1	Neu.03.CXCL10.IFI	H1F0
HLA-B.2	0.00987083	0.560002	1	0.986	1	Neu.03.CXCL10.IFI	HLA-B
PPM1G	0.00163681	0.558363	0.615	0.232	1	Neu.03.CXCL10.IFI	PPM1G
COMMD3.2	0.00236972	0.557563	0.462	0.16	1	Neu.03.CXCL10.IFI	COMMD3
ZBP1	2.54e-07	0.555931	0.231	0.019	0.00465798	Neu.03.CXCL10.IFI	ZBP1
SLC39A1.1	0.00149312	0.555848	0.462	0.148	1	Neu.03.CXCL10.IFI	SLC39A1
C17orf89.2	0.000169296	0.553947	0.308	0.057	1	Neu.03.CXCL10.IFI	C17orf89
COX7A2.2	0.00361223	0.553885	1	0.656	1	Neu.03.CXCL10.IFI	COX7A2
LSM1.1	0.000269582	0.553599	0.538	0.159	1	Neu.03.CXCL10.IFI	LSM1
MRPL34.2	0.00154162	0.553396	0.462	0.148	1	Neu.03.CXCL10.IFI	MRPL34
ZNF330	0.000174849	0.55337	0.538	0.158	1	Neu.03.CXCL10.IFI	ZNF330
MRPS18A	0.00139744	0.549333	0.308	0.074	1	Neu.03.CXCL10.IFI	MRPS18A
CECR5	4.3e-07	0.549307	0.231	0.02	0.00788732	Neu.03.CXCL10.IFI	CECR5
PDCD5	0.00317788	0.548381	0.538	0.205	1	Neu.03.CXCL10.IFI	PDCD5
NDUFS3.1	0.00158514	0.544793	0.462	0.156	1	Neu.03.CXCL10.IFI	NDUFS3
MLX	0.000576687	0.541827	0.538	0.174	1	Neu.03.CXCL10.IFI	MLX
LYSMD2	3.42e-05	0.54122	0.538	0.135	0.627579	Neu.03.CXCL10.IFI	LYSMD2
EEF1E1	0.000137671	0.540253	0.385	0.085	1	Neu.03.CXCL10.IFI	EEF1E1
RER1	0.00840297	0.540141	0.615	0.311	1	Neu.03.CXCL10.IFI	RER1
SACM1L	0.00215086	0.538902	0.308	0.078	1	Neu.03.CXCL10.IFI	SACM1L
TAB1	0.000442146	0.536688	0.154	0.018	1	Neu.03.CXCL10.IFI	TAB1
NPC2.4	0.00309176	0.536451	1	0.771	1	Neu.03.CXCL10.IFI	NPC2
PAPD5.1	0.00227124	0.536054	0.154	0.023	1	Neu.03.CXCL10.IFI	PAPD5
DTX3L	0.00158022	0.533645	0.462	0.146	1	Neu.03.CXCL10.IFI	DTX3L
TRANK1	0.00808385	0.533038	0.231	0.056	1	Neu.03.CXCL10.IFI	TRANK1
TMEM123.2	0.00218499	0.532816	0.846	0.454	1	Neu.03.CXCL10.IFI	TMEM123
UROD.1	0.000307027	0.532387	0.462	0.124	1	Neu.03.CXCL10.IFI	UROD
APOL1	1.12e-07	0.531719	0.308	0.032	0.00205911	Neu.03.CXCL10.IFI	APOL1
FKBP15	0.00065743	0.528971	0.615	0.224	1	Neu.03.CXCL10.IFI	FKBP15
ADAR	0.00182001	0.528131	0.692	0.29	1	Neu.03.CXCL10.IFI	ADAR
PROSC.1	1.69e-10	0.527862	0.308	0.022	3.1e-06	Neu.03.CXCL10.IFI	PROSC
PARVG.2	0.00262148	0.526935	0.769	0.371	1	Neu.03.CXCL10.IFI	PARVG
ERGIC2	0.000406037	0.525953	0.462	0.129	1	Neu.03.CXCL10.IFI	ERGIC2
FAM63B	2.58e-11	0.525746	0.231	0.011	4.74e-07	Neu.03.CXCL10.IFI	FAM63B
PIAS3	0.00129891	0.524463	0.154	0.021	1	Neu.03.CXCL10.IFI	PIAS3
NGFRAP1	1.15e-10	0.523794	0.231	0.012	2.11e-06	Neu.03.CXCL10.IFI	NGFRAP1
CHMP5.1	0.00899405	0.522732	0.538	0.258	1	Neu.03.CXCL10.IFI	CHMP5
ZNF549	4.69e-26	0.522379	0.231	0.003	8.6e-22	Neu.03.CXCL10.IFI	ZNF549
SLC31A1	0.00145925	0.522365	0.462	0.143	1	Neu.03.CXCL10.IFI	SLC31A1
MRPL41.3	0.0035576	0.518259	0.615	0.274	1	Neu.03.CXCL10.IFI	MRPL41
SURF2	0.000140981	0.518184	0.385	0.083	1	Neu.03.CXCL10.IFI	SURF2
CD38	0.00150752	0.515032	0.231	0.046	1	Neu.03.CXCL10.IFI	CD38
SNRPA.1	0.000349173	0.514003	0.462	0.127	1	Neu.03.CXCL10.IFI	SNRPA
RFC1	0.00614432	0.513554	0.385	0.126	1	Neu.03.CXCL10.IFI	RFC1
TPRKB.2	0.00348453	0.513124	0.462	0.165	1	Neu.03.CXCL10.IFI	TPRKB
RNF44	0.00745666	0.512164	0.385	0.137	1	Neu.03.CXCL10.IFI	RNF44
CBX7	5.98e-05	0.509594	0.154	0.014	1	Neu.03.CXCL10.IFI	CBX7
C14orf166.3	0.000322691	0.507698	0.385	0.086	1	Neu.03.CXCL10.IFI	C14orf166
C19orf54	8.25e-07	0.507106	0.231	0.021	0.0151327	Neu.03.CXCL10.IFI	C19orf54
FAM136A	0.00199669	0.50692	0.385	0.112	1	Neu.03.CXCL10.IFI	FAM136A
NSMCE1.1	0.00295544	0.503564	0.462	0.156	1	Neu.03.CXCL10.IFI	NSMCE1
KIAA0141	1.91e-05	0.502246	0.231	0.027	0.350378	Neu.03.CXCL10.IFI	KIAA0141
ZC3HC1	0.00168386	0.502166	0.154	0.022	1	Neu.03.CXCL10.IFI	ZC3HC1
SIRT6	0.00389025	0.499269	0.231	0.053	1	Neu.03.CXCL10.IFI	SIRT6
C19orf60.2	0.00181612	0.498263	0.308	0.073	1	Neu.03.CXCL10.IFI	C19orf60
EGLN3	6.87e-07	0.497957	0.154	0.009	0.0125925	Neu.03.CXCL10.IFI	EGLN3
PPM1K	0.000404394	0.497836	0.308	0.064	1	Neu.03.CXCL10.IFI	PPM1K
ETV7	1.11e-17	0.495947	0.231	0.006	2.03e-13	Neu.03.CXCL10.IFI	ETV7
HYAL2	0.00387251	0.495906	0.154	0.025	1	Neu.03.CXCL10.IFI	HYAL2
NT5C3A	0.00197821	0.495857	0.385	0.114	1	Neu.03.CXCL10.IFI	NT5C3A
ALKBH7.2	0.00684466	0.495432	0.692	0.327	1	Neu.03.CXCL10.IFI	ALKBH7
ZDHHC12.2	0.0027461	0.495094	0.385	0.118	1	Neu.03.CXCL10.IFI	ZDHHC12
NFAM1	0.00374397	0.494995	0.538	0.22	1	Neu.03.CXCL10.IFI	NFAM1
CREB3	2.4e-05	0.494636	0.385	0.072	0.439595	Neu.03.CXCL10.IFI	CREB3
PEX3	0.00113587	0.492936	0.154	0.02	1	Neu.03.CXCL10.IFI	PEX3
SMC2	0.00150752	0.491928	0.231	0.046	1	Neu.03.CXCL10.IFI	SMC2
NOL8	9.98e-05	0.491103	0.385	0.081	1	Neu.03.CXCL10.IFI	NOL8
STOM	0.00283344	0.490904	0.538	0.206	1	Neu.03.CXCL10.IFI	STOM
TTC1	0.00337913	0.490637	0.538	0.204	1	Neu.03.CXCL10.IFI	TTC1
ZNF37A	0.00763988	0.489181	0.231	0.057	1	Neu.03.CXCL10.IFI	ZNF37A
CHST12	3.47e-05	0.486042	0.231	0.029	0.635933	Neu.03.CXCL10.IFI	CHST12
CYSLTR1	0.000629149	0.480785	0.308	0.066	1	Neu.03.CXCL10.IFI	CYSLTR1
PLPP5	0.00127528	0.480303	0.308	0.072	1	Neu.03.CXCL10.IFI	PLPP5
OSGEP	0.00248229	0.479813	0.308	0.077	1	Neu.03.CXCL10.IFI	OSGEP
SERF2.4	0.00423794	0.478797	1	0.92	1	Neu.03.CXCL10.IFI	SERF2
GSDMD.1	0.000891722	0.477848	0.538	0.18	1	Neu.03.CXCL10.IFI	GSDMD
KLHDC7B	4.86e-17	0.476468	0.308	0.012	8.91e-13	Neu.03.CXCL10.IFI	KLHDC7B
SELT.2	0.000649879	0.476172	0.308	0.065	1	Neu.03.CXCL10.IFI	SELT
SRBD1	0.0087127	0.475199	0.231	0.058	1	Neu.03.CXCL10.IFI	SRBD1
MICB	0.00578235	0.474399	0.154	0.027	1	Neu.03.CXCL10.IFI	MICB
SLC46A3	8.88e-06	0.47403	0.308	0.045	0.162843	Neu.03.CXCL10.IFI	SLC46A3
COX19.1	0.00129928	0.473695	0.462	0.14	1	Neu.03.CXCL10.IFI	COX19
BTF3L4	0.00496033	0.473235	0.615	0.28	1	Neu.03.CXCL10.IFI	BTF3L4
TMEM39B	0.000669177	0.471155	0.231	0.041	1	Neu.03.CXCL10.IFI	TMEM39B
BOLA3	0.00149196	0.470379	0.308	0.07	1	Neu.03.CXCL10.IFI	BOLA3
MRPS30	0.000379111	0.469744	0.308	0.063	1	Neu.03.CXCL10.IFI	MRPS30
RANBP1.1	0.006481	0.468732	0.615	0.279	1	Neu.03.CXCL10.IFI	RANBP1
MT2A.2	0.00715924	0.468218	0.846	0.593	1	Neu.03.CXCL10.IFI	MT2A
CXorf56	1.5e-06	0.46709	0.308	0.037	0.0275162	Neu.03.CXCL10.IFI	CXorf56
FAM195B.1	5.68e-05	0.467072	0.308	0.05	1	Neu.03.CXCL10.IFI	FAM195B
FAM96A.3	0.00207182	0.467052	0.615	0.235	1	Neu.03.CXCL10.IFI	FAM96A
PFDN6.1	0.00101845	0.464975	0.462	0.136	1	Neu.03.CXCL10.IFI	PFDN6
MSMO1	0.00599384	0.462009	0.154	0.026	1	Neu.03.CXCL10.IFI	MSMO1
PDZD11	0.00802696	0.460349	0.231	0.056	1	Neu.03.CXCL10.IFI	PDZD11
KDM2B	0.000445113	0.459621	0.308	0.065	1	Neu.03.CXCL10.IFI	KDM2B
SLAMF8	0.0047118	0.458962	0.231	0.054	1	Neu.03.CXCL10.IFI	SLAMF8
WDR83OS.1	0.0085318	0.456067	0.846	0.504	1	Neu.03.CXCL10.IFI	WDR83OS
PAIP1.1	0.00578393	0.454216	0.385	0.13	1	Neu.03.CXCL10.IFI	PAIP1
HN1.3	0.0060854	0.453978	0.308	0.085	1	Neu.03.CXCL10.IFI	HN1
TRIM11	0.00574022	0.452817	0.231	0.057	1	Neu.03.CXCL10.IFI	TRIM11
CAMK1.2	0.00194421	0.452251	0.462	0.15	1	Neu.03.CXCL10.IFI	CAMK1
FAM192A.1	4.47e-05	0.451343	0.538	0.132	0.819958	Neu.03.CXCL10.IFI	FAM192A
HELZ2	0.00230143	0.450983	0.231	0.048	1	Neu.03.CXCL10.IFI	HELZ2
BRIX1	0.00581016	0.450544	0.231	0.056	1	Neu.03.CXCL10.IFI	BRIX1
MRPL14.1	0.0050087	0.447678	0.538	0.215	1	Neu.03.CXCL10.IFI	MRPL14
COA6	0.0021797	0.446474	0.462	0.147	1	Neu.03.CXCL10.IFI	COA6
MIER2	0.00240138	0.44588	0.231	0.048	1	Neu.03.CXCL10.IFI	MIER2
GSTM4	0.000285325	0.443472	0.231	0.036	1	Neu.03.CXCL10.IFI	GSTM4
CTNNBIP1.1	0.00187577	0.442791	0.385	0.11	1	Neu.03.CXCL10.IFI	CTNNBIP1
MRPL1	0.000129502	0.442071	0.308	0.056	1	Neu.03.CXCL10.IFI	MRPL1
MRPL17	7.55e-06	0.441996	0.462	0.088	0.138402	Neu.03.CXCL10.IFI	MRPL17
RTP4	2.93e-07	0.441669	0.231	0.019	0.00536739	Neu.03.CXCL10.IFI	RTP4
COA3.2	0.00572695	0.439438	0.462	0.169	1	Neu.03.CXCL10.IFI	COA3
C19orf66	0.00295178	0.439144	0.308	0.081	1	Neu.03.CXCL10.IFI	C19orf66
MOB3C	0.00578235	0.436787	0.154	0.027	1	Neu.03.CXCL10.IFI	MOB3C
STAT6	0.00326054	0.434424	0.615	0.25	1	Neu.03.CXCL10.IFI	STAT6
ANAPC16	0.00850129	0.429977	0.769	0.458	1	Neu.03.CXCL10.IFI	ANAPC16
PLA2G16	0.00762823	0.428351	0.308	0.091	1	Neu.03.CXCL10.IFI	PLA2G16
DONSON	1.57e-05	0.42813	0.308	0.046	0.28866	Neu.03.CXCL10.IFI	DONSON
SPATA7	5.44e-05	0.427894	0.154	0.014	0.996975	Neu.03.CXCL10.IFI	SPATA7
XXYLT1	0.000235902	0.427781	0.308	0.058	1	Neu.03.CXCL10.IFI	XXYLT1
CKS1B	0.000189195	0.426871	0.308	0.058	1	Neu.03.CXCL10.IFI	CKS1B
RASSF7	5.6e-05	0.426271	0.231	0.03	1	Neu.03.CXCL10.IFI	RASSF7
FAM76A	0.0010872	0.42583	0.231	0.043	1	Neu.03.CXCL10.IFI	FAM76A
CEBPZOS	0.000814185	0.425512	0.385	0.1	1	Neu.03.CXCL10.IFI	CEBPZOS
RIN2	0.00441018	0.425222	0.462	0.155	1	Neu.03.CXCL10.IFI	RIN2
CACYBP.2	0.00218214	0.424845	0.692	0.299	1	Neu.03.CXCL10.IFI	CACYBP
CBWD5	0.00522203	0.421895	0.231	0.055	1	Neu.03.CXCL10.IFI	CBWD5
XPO7	0.000363971	0.42048	0.308	0.062	1	Neu.03.CXCL10.IFI	XPO7
RHOC.3	0.00900574	0.418936	0.538	0.226	1	Neu.03.CXCL10.IFI	RHOC
MYEOV2.4	0.000697077	0.418375	0.385	0.09	1	Neu.03.CXCL10.IFI	MYEOV2
DCLRE1C	0.00147873	0.417352	0.231	0.045	1	Neu.03.CXCL10.IFI	DCLRE1C
HSPB11.1	0.00138438	0.417257	0.462	0.139	1	Neu.03.CXCL10.IFI	HSPB11
TMEM161A	1.01e-05	0.417121	0.231	0.026	0.184549	Neu.03.CXCL10.IFI	TMEM161A
MRPL12.1	0.00588494	0.416664	0.385	0.122	1	Neu.03.CXCL10.IFI	MRPL12
TBP	0.000218003	0.416055	0.231	0.035	1	Neu.03.CXCL10.IFI	TBP
ABCE1	0.00469143	0.408875	0.385	0.125	1	Neu.03.CXCL10.IFI	ABCE1
SPATA5	0.00299549	0.408333	0.154	0.024	1	Neu.03.CXCL10.IFI	SPATA5
PRDX2	0.00275697	0.405345	0.538	0.198	1	Neu.03.CXCL10.IFI	PRDX2
SEPW1.2	0.00184073	0.404834	0.308	0.071	1	Neu.03.CXCL10.IFI	SEPW1
SEP15.3	0.000231931	0.404359	0.385	0.082	1	Neu.03.CXCL10.IFI	2025-09-15
TLR7	9.73e-05	0.403175	0.308	0.053	1	Neu.03.CXCL10.IFI	TLR7
ZNF213	0.0010765	0.402734	0.154	0.02	1	Neu.03.CXCL10.IFI	ZNF213
UTP23	0.00795177	0.402502	0.308	0.094	1	Neu.03.CXCL10.IFI	UTP23
ZNF692	0.00383033	0.402287	0.154	0.025	1	Neu.03.CXCL10.IFI	ZNF692
MZT1	0.00803853	0.400178	0.308	0.093	1	Neu.03.CXCL10.IFI	MZT1
POLD2	0.00145943	0.399883	0.308	0.074	1	Neu.03.CXCL10.IFI	POLD2
ETV5	0.00190032	0.398645	0.231	0.046	1	Neu.03.CXCL10.IFI	ETV5
MRPL9	0.00249503	0.398432	0.308	0.079	1	Neu.03.CXCL10.IFI	MRPL9
TRAPPC13	0.00937645	0.397338	0.154	0.029	1	Neu.03.CXCL10.IFI	TRAPPC13
NDUFAF6	0.00853326	0.3972	0.154	0.029	1	Neu.03.CXCL10.IFI	NDUFAF6
INTS12	0.00209482	0.397177	0.231	0.048	1	Neu.03.CXCL10.IFI	INTS12
PFKFB2	0.000130983	0.396667	0.231	0.033	1	Neu.03.CXCL10.IFI	PFKFB2
SNX12	0.00243612	0.39572	0.231	0.047	1	Neu.03.CXCL10.IFI	SNX12
NUDCD1	0.00103665	0.394057	0.231	0.043	1	Neu.03.CXCL10.IFI	NUDCD1
PCK2	3.16e-05	0.393812	0.308	0.049	0.579492	Neu.03.CXCL10.IFI	PCK2
PSPH	2.21e-06	0.392921	0.154	0.01	0.0405611	Neu.03.CXCL10.IFI	PSPH
C21orf59.1	3.44e-06	0.391534	0.231	0.023	0.0631155	Neu.03.CXCL10.IFI	C21orf59
AHSA1	0.00868812	0.390758	0.462	0.178	1	Neu.03.CXCL10.IFI	AHSA1
EXOSC5	0.000660365	0.38876	0.308	0.066	1	Neu.03.CXCL10.IFI	EXOSC5
E2F4	0.00868596	0.387934	0.385	0.129	1	Neu.03.CXCL10.IFI	E2F4
MOB1B.2	0.00644521	0.387924	0.385	0.132	1	Neu.03.CXCL10.IFI	MOB1B
FLOT1	0.00550081	0.387802	0.846	0.442	1	Neu.03.CXCL10.IFI	FLOT1
NME7	0.00331787	0.386354	0.154	0.024	1	Neu.03.CXCL10.IFI	NME7
SP140	0.00500522	0.381609	0.231	0.054	1	Neu.03.CXCL10.IFI	SP140
HLTF	0.0029615	0.378099	0.154	0.024	1	Neu.03.CXCL10.IFI	HLTF
CRYBB1	1.01e-15	0.377762	0.231	0.007	1.85e-11	Neu.03.CXCL10.IFI	CRYBB1
HS3ST1	4.03e-05	0.377553	0.231	0.029	0.73992	Neu.03.CXCL10.IFI	HS3ST1
PCNX.1	1.06e-05	0.376889	0.231	0.025	0.195105	Neu.03.CXCL10.IFI	PCNX
ARHGAP22	0.00382421	0.376461	0.231	0.052	1	Neu.03.CXCL10.IFI	ARHGAP22
PDCD7	0.00758302	0.376102	0.231	0.058	1	Neu.03.CXCL10.IFI	PDCD7
MRPS23	0.00465653	0.375833	0.308	0.086	1	Neu.03.CXCL10.IFI	MRPS23
ORC3	0.00801811	0.375513	0.231	0.058	1	Neu.03.CXCL10.IFI	ORC3
CAMK2G	0.000501231	0.374306	0.308	0.063	1	Neu.03.CXCL10.IFI	CAMK2G
ZNF362	0.000223068	0.372361	0.231	0.035	1	Neu.03.CXCL10.IFI	ZNF362
PIGBOS1.2	0.00897734	0.372123	0.308	0.09	1	Neu.03.CXCL10.IFI	PIGBOS1
MFSD13A	0.00183433	0.371437	0.231	0.046	1	Neu.03.CXCL10.IFI	MFSD13A
WDR60	7.92e-05	0.371028	0.231	0.031	1	Neu.03.CXCL10.IFI	WDR60
C16orf13.1	1.27e-05	0.370396	0.308	0.044	0.233165	Neu.03.CXCL10.IFI	C16orf13
COX11	9.86e-06	0.36781	0.308	0.044	0.18074	Neu.03.CXCL10.IFI	COX11
MRPS31	0.0055412	0.367777	0.231	0.055	1	Neu.03.CXCL10.IFI	MRPS31
HMHA1.1	0.00346178	0.365976	0.231	0.049	1	Neu.03.CXCL10.IFI	HMHA1
CSRP1	0.00675968	0.364615	0.385	0.131	1	Neu.03.CXCL10.IFI	CSRP1
ALS2	0.000126435	0.363991	0.154	0.015	1	Neu.03.CXCL10.IFI	ALS2
VIMP.1	0.000616864	0.361881	0.231	0.039	1	Neu.03.CXCL10.IFI	VIMP
C6orf1.1	2.24e-05	0.360393	0.231	0.027	0.411533	Neu.03.CXCL10.IFI	C6orf1
ARSA	0.00546018	0.359818	0.308	0.085	1	Neu.03.CXCL10.IFI	ARSA
GLTSCR2.4	0.0056812	0.358114	0.385	0.113	1	Neu.03.CXCL10.IFI	GLTSCR2
ESCO1	0.00126526	0.35783	0.385	0.102	1	Neu.03.CXCL10.IFI	ESCO1
TCTEX1D1	6.32e-07	0.35754	0.154	0.009	0.0115915	Neu.03.CXCL10.IFI	TCTEX1D1
CDK5RAP1	0.000160852	0.357449	0.231	0.033	1	Neu.03.CXCL10.IFI	CDK5RAP1
LPL.1	0.00680163	0.357327	0.231	0.055	1	Neu.03.CXCL10.IFI	LPL
MIPEP	2.16e-06	0.356591	0.154	0.01	0.0395489	Neu.03.CXCL10.IFI	MIPEP
APOA1BP.1	2.18e-05	0.356581	0.231	0.027	0.399706	Neu.03.CXCL10.IFI	APOA1BP
SLC25A20	0.00030845	0.356275	0.231	0.036	1	Neu.03.CXCL10.IFI	SLC25A20
TSPYL4	0.00277609	0.35507	0.154	0.023	1	Neu.03.CXCL10.IFI	TSPYL4
POMC.1	0.00143461	0.354947	0.231	0.044	1	Neu.03.CXCL10.IFI	POMC
RNF26	2.34e-07	0.353992	0.231	0.019	0.00429421	Neu.03.CXCL10.IFI	RNF26
CNDP2.2	0.00962212	0.353618	0.615	0.264	1	Neu.03.CXCL10.IFI	CNDP2
ABTB2	6.68e-07	0.353617	0.154	0.009	0.0122499	Neu.03.CXCL10.IFI	ABTB2
CPSF3L.1	2.19e-07	0.353047	0.308	0.032	0.00400763	Neu.03.CXCL10.IFI	CPSF3L
TMEM216	3.15e-05	0.350746	0.231	0.028	0.576949	Neu.03.CXCL10.IFI	TMEM216
CYB561D2	0.00288746	0.35035	0.385	0.112	1	Neu.03.CXCL10.IFI	CYB561D2
SP4	0.000215106	0.349556	0.231	0.034	1	Neu.03.CXCL10.IFI	SP4
ATP5I.4	0.00478317	0.346636	0.385	0.112	1	Neu.03.CXCL10.IFI	ATP5I
EIF2B5	0.00784775	0.345892	0.308	0.091	1	Neu.03.CXCL10.IFI	EIF2B5
KLHL36	0.000107431	0.342514	0.308	0.054	1	Neu.03.CXCL10.IFI	KLHL36
ZNF830	0.00665523	0.341018	0.231	0.055	1	Neu.03.CXCL10.IFI	ZNF830
TRAF3IP3	0.00130293	0.338193	0.538	0.173	1	Neu.03.CXCL10.IFI	TRAF3IP3
TRBC1	0.000729964	0.338042	0.154	0.019	1	Neu.03.CXCL10.IFI	TRBC1
QDPR	0.00749917	0.336614	0.308	0.091	1	Neu.03.CXCL10.IFI	QDPR
SDSL	0.00713862	0.336328	0.308	0.089	1	Neu.03.CXCL10.IFI	SDSL
RPUSD1	0.000544501	0.334676	0.231	0.039	1	Neu.03.CXCL10.IFI	RPUSD1
DPAGT1	0.00154739	0.334653	0.231	0.045	1	Neu.03.CXCL10.IFI	DPAGT1
CD8A	1.66e-14	0.333516	0.154	0.003	3.04e-10	Neu.03.CXCL10.IFI	CD8A
TRMU	8.55e-05	0.331654	0.231	0.031	1	Neu.03.CXCL10.IFI	TRMU
TMEM222	0.00726734	0.330075	0.231	0.056	1	Neu.03.CXCL10.IFI	TMEM222
PUS1	0.00756933	0.327948	0.154	0.028	1	Neu.03.CXCL10.IFI	PUS1
LENG1	0.00100979	0.326414	0.308	0.067	1	Neu.03.CXCL10.IFI	LENG1
HPGDS	0.00197758	0.325828	0.154	0.022	1	Neu.03.CXCL10.IFI	HPGDS
NSUN5	9.73e-05	0.325641	0.308	0.053	1	Neu.03.CXCL10.IFI	NSUN5
IRF2	0.00724731	0.324338	0.538	0.226	1	Neu.03.CXCL10.IFI	IRF2
PVRL2.1	1.03e-05	0.323993	0.231	0.025	0.189108	Neu.03.CXCL10.IFI	PVRL2
ATG4A	0.000160852	0.323683	0.231	0.033	1	Neu.03.CXCL10.IFI	ATG4A
TSR2	0.00010046	0.323266	0.385	0.076	1	Neu.03.CXCL10.IFI	TSR2
GPATCH11	0.0049375	0.323182	0.231	0.053	1	Neu.03.CXCL10.IFI	GPATCH11
CRYAB	0.000461985	0.322734	0.231	0.037	1	Neu.03.CXCL10.IFI	CRYAB
HEATR1	0.0039375	0.32113	0.231	0.051	1	Neu.03.CXCL10.IFI	HEATR1
RPAP3.2	0.00760546	0.319319	0.308	0.089	1	Neu.03.CXCL10.IFI	RPAP3
KNDC1	2e-14	0.317869	0.154	0.003	3.66e-10	Neu.03.CXCL10.IFI	KNDC1
ASNSD1	0.00431497	0.317666	0.308	0.081	1	Neu.03.CXCL10.IFI	ASNSD1
ZNF414	0.00102662	0.317274	0.231	0.042	1	Neu.03.CXCL10.IFI	ZNF414
PPAN	0.00511945	0.317085	0.231	0.054	1	Neu.03.CXCL10.IFI	PPAN
CMB9-22P13.1	1.95e-10	0.314409	0.154	0.005	3.57e-06	Neu.03.CXCL10.IFI	CMB9-22P13.1
DHX58	4.88e-05	0.314128	0.231	0.029	0.895709	Neu.03.CXCL10.IFI	DHX58
FZD2	0.00103388	0.313768	0.154	0.02	1	Neu.03.CXCL10.IFI	FZD2
KIAA0226L	6.89e-10	0.313464	0.231	0.013	1.26e-05	Neu.03.CXCL10.IFI	KIAA0226L
PRPS1	0.00691893	0.310081	0.231	0.057	1	Neu.03.CXCL10.IFI	PRPS1
PTPRN2	9.1e-06	0.309284	0.231	0.025	0.166834	Neu.03.CXCL10.IFI	PTPRN2
NUP107	0.00279142	0.309153	0.231	0.047	1	Neu.03.CXCL10.IFI	NUP107
C6orf203	0.00029766	0.30882	0.154	0.017	1	Neu.03.CXCL10.IFI	C6orf203
SPATS2L	0.000665568	0.307617	0.308	0.064	1	Neu.03.CXCL10.IFI	SPATS2L
WASH1	0.000124233	0.305541	0.154	0.015	1	Neu.03.CXCL10.IFI	WASH1
ESYT1	0.00497879	0.304712	0.231	0.052	1	Neu.03.CXCL10.IFI	ESYT1
MAP4K2	0.000215106	0.303667	0.231	0.034	1	Neu.03.CXCL10.IFI	MAP4K2
ZBTB45	0.000198531	0.302545	0.154	0.016	1	Neu.03.CXCL10.IFI	ZBTB45
ARFRP1	0.00174527	0.299572	0.308	0.072	1	Neu.03.CXCL10.IFI	ARFRP1
EGFL7	0.00153582	0.299363	0.154	0.021	1	Neu.03.CXCL10.IFI	EGFL7
TAF3	0.00125452	0.299039	0.385	0.098	1	Neu.03.CXCL10.IFI	TAF3
GINS4	0.000222938	0.298495	0.154	0.016	1	Neu.03.CXCL10.IFI	GINS4
DPYSL3	0.00523691	0.297501	0.154	0.026	1	Neu.03.CXCL10.IFI	DPYSL3
CTNNBL1.3	0.00707268	0.294464	0.615	0.25	1	Neu.03.CXCL10.IFI	CTNNBL1
PTGS1.1	0.000592163	0.293496	0.308	0.063	1	Neu.03.CXCL10.IFI	PTGS1
KIAA0922	2.16e-06	0.286627	0.154	0.01	0.0395489	Neu.03.CXCL10.IFI	KIAA0922
KIAA1147	0.000222747	0.286177	0.231	0.034	1	Neu.03.CXCL10.IFI	KIAA1147
WDR53	1.64e-07	0.285109	0.154	0.008	0.00301459	Neu.03.CXCL10.IFI	WDR53
PPA2.1	0.00822587	0.285108	0.385	0.125	1	Neu.03.CXCL10.IFI	PPA2
CBWD3	0.000376519	0.284565	0.154	0.017	1	Neu.03.CXCL10.IFI	CBWD3
CARS	0.00112521	0.284315	0.308	0.067	1	Neu.03.CXCL10.IFI	CARS
PIP5K1B	0.00422542	0.284174	0.154	0.025	1	Neu.03.CXCL10.IFI	PIP5K1B
NPRL3	0.000656311	0.283518	0.231	0.039	1	Neu.03.CXCL10.IFI	NPRL3
TFB1M	0.00280876	0.283514	0.154	0.023	1	Neu.03.CXCL10.IFI	TFB1M
FIP1L1	0.00119921	0.282399	0.385	0.098	1	Neu.03.CXCL10.IFI	FIP1L1
SNAPIN	0.0013988	0.28213	0.385	0.098	1	Neu.03.CXCL10.IFI	SNAPIN
C14orf28	2.33e-06	0.27958	0.154	0.01	0.0426607	Neu.03.CXCL10.IFI	C14orf28
SPG20.1	0.00363062	0.278009	0.154	0.024	1	Neu.03.CXCL10.IFI	SPG20
CADM1	0.00112075	0.276775	0.154	0.02	1	Neu.03.CXCL10.IFI	CADM1
SMARCAD1	0.000310471	0.275677	0.308	0.059	1	Neu.03.CXCL10.IFI	SMARCAD1
TMEM261.1	0.00721571	0.275169	0.154	0.027	1	Neu.03.CXCL10.IFI	TMEM261
GMPR	3.13e-05	0.273641	0.154	0.013	0.573494	Neu.03.CXCL10.IFI	GMPR
FLJ27354	3.52e-12	0.271517	0.154	0.004	6.45e-08	Neu.03.CXCL10.IFI	FLJ27354
SEMA4C	3.82e-05	0.270193	0.154	0.013	0.70059	Neu.03.CXCL10.IFI	SEMA4C
ECHDC3	4.49e-06	0.267793	0.308	0.041	0.082299	Neu.03.CXCL10.IFI	ECHDC3
GDF15	7.53e-06	0.267503	0.154	0.011	0.138037	Neu.03.CXCL10.IFI	GDF15
GALT	0.00324672	0.267096	0.231	0.048	1	Neu.03.CXCL10.IFI	GALT
ENO2	0.000817101	0.266357	0.154	0.019	1	Neu.03.CXCL10.IFI	ENO2
C5orf56	0.000805704	0.265513	0.154	0.019	1	Neu.03.CXCL10.IFI	C5orf56
RAB2B	0.00802503	0.265202	0.231	0.057	1	Neu.03.CXCL10.IFI	RAB2B
ZGLP1	0.00138883	0.265067	0.231	0.043	1	Neu.03.CXCL10.IFI	ZGLP1
CD274	6.86e-06	0.260601	0.154	0.011	0.125844	Neu.03.CXCL10.IFI	CD274
RGL1	0.00123618	0.260185	0.308	0.068	1	Neu.03.CXCL10.IFI	RGL1
JKAMP.1	0.00648571	0.258377	0.385	0.122	1	Neu.03.CXCL10.IFI	JKAMP
CCDC94	3.19e-05	0.253127	0.154	0.013	0.585143	Neu.03.CXCL10.IFI	CCDC94
RFC5	7.06e-07	0.252783	0.154	0.009	0.0129443	Neu.03.CXCL10.IFI	RFC5
IFNLR1	2.12e-14	0.25096	0.154	0.003	3.89e-10	Neu.03.CXCL10.IFI	IFNLR1

### Sheet: DC
			p_val	avg_log2FC	pct.1	pct.2	p_val_adj	cluster	gene
		EREG	5.09e-40	1.94259	0.524	0.143	9.33e-36	pDC.NRP1	EREG
		OLR1	4.19e-79	1.73029	0.886	0.32	7.69e-75	pDC.NRP1	OLR1
		PLXDC2	2.14e-55	1.46693	0.935	0.556	3.93e-51	pDC.NRP1	PLXDC2
		IL1B	7.65e-20	1.40696	0.821	0.57	1.4e-15	pDC.NRP1	IL1B
		VEGFA	2.55e-64	1.39869	0.844	0.323	4.67e-60	pDC.NRP1	VEGFA
		VCAN	2.06e-16	1.37667	0.375	0.165	3.79e-12	pDC.NRP1	VCAN
		THBS1	9.8e-20	1.36798	0.329	0.102	1.8e-15	pDC.NRP1	THBS1
		PLAUR	1.41e-44	1.28533	0.932	0.641	2.58e-40	pDC.NRP1	PLAUR
		ZEB2	1.03e-47	1.26276	0.847	0.398	1.89e-43	pDC.NRP1	ZEB2
		PLIN2	5.55e-38	1.22852	0.84	0.486	1.02e-33	pDC.NRP1	PLIN2
		SLC16A10	4.14e-33	1.21552	0.436	0.111	7.59e-29	pDC.NRP1	SLC16A10
		DPYD	1.18e-31	1.2124	0.577	0.203	2.17e-27	pDC.NRP1	DPYD
		CXCL8	2.22e-09	1.18083	0.736	0.574	4.08e-05	pDC.NRP1	CXCL8
		CREM	8.89e-36	1.17582	0.896	0.6	1.63e-31	pDC.NRP1	CREM
		NLRP3	7.16e-30	1.14234	0.704	0.341	1.31e-25	pDC.NRP1	NLRP3
		CEBPB	7.36e-41	1.12962	0.889	0.587	1.35e-36	pDC.NRP1	CEBPB
		ATP13A3	1.28e-58	1.12789	0.762	0.276	2.34e-54	pDC.NRP1	ATP13A3
		ATP1B3	9.35e-42	1.12676	0.932	0.683	1.71e-37	pDC.NRP1	ATP1B3
		OGFRL1	5.1e-43	1.09258	0.899	0.62	9.36e-39	pDC.NRP1	OGFRL1
		ACSL3	8.4e-46	1.08014	0.704	0.271	1.54e-41	pDC.NRP1	ACSL3
		CD9	3.47e-33	1.07639	0.704	0.343	6.37e-29	pDC.NRP1	CD9
		C3	2.48e-22	1.06789	0.651	0.364	4.55e-18	pDC.NRP1	C3
		S100A9	0.000105014	1.06287	0.466	0.392	1	pDC.NRP1	S100A9
		ELL2	1.54e-40	1.04718	0.671	0.257	2.82e-36	pDC.NRP1	ELL2
		MT-ND3	3.86e-30	1.03835	0.915	0.877	7.09e-26	pDC.NRP1	MT-ND3
		SOD2	7.2e-22	1.03624	0.765	0.488	1.32e-17	pDC.NRP1	SOD2
		ARHGAP26	6.62e-36	1.03455	0.609	0.221	1.21e-31	pDC.NRP1	ARHGAP26
		CEBPD	5.34e-35	1.03183	0.915	0.651	9.79e-31	pDC.NRP1	CEBPD
		NEAT1	3.23e-33	1.02586	0.954	0.837	5.93e-29	pDC.NRP1	NEAT1
		SAMSN1	2.64e-38	1.01667	0.853	0.475	4.85e-34	pDC.NRP1	SAMSN1
		GRASP	6.48e-37	1.01111	0.752	0.348	1.19e-32	pDC.NRP1	GRASP
		MSR1	1.36e-42	1.00806	0.658	0.221	2.5e-38	pDC.NRP1	MSR1
		RANBP2	3.58e-43	1.00452	0.86	0.437	6.56e-39	pDC.NRP1	RANBP2
		EPB41L3	6.89e-47	1.00376	0.668	0.224	1.26e-42	pDC.NRP1	EPB41L3
		HIF1A	1.62e-34	1.00123	0.935	0.642	2.97e-30	pDC.NRP1	HIF1A
		IER3	1.08e-28	0.990089	0.886	0.61	1.98e-24	pDC.NRP1	IER3
		REL	6.52e-36	0.973208	0.974	0.752	1.2e-31	pDC.NRP1	REL
		SIPA1L1	5.09e-30	0.970974	0.691	0.306	9.34e-26	pDC.NRP1	SIPA1L1
		NFKB1	7.75e-34	0.959153	0.86	0.504	1.42e-29	pDC.NRP1	NFKB1
		INSIG1	2.9e-24	0.952142	0.775	0.456	5.32e-20	pDC.NRP1	INSIG1
		BCL2	1.01e-42	0.938131	0.7	0.273	1.86e-38	pDC.NRP1	BCL2
		ACSL1	6.59e-44	0.936271	0.759	0.316	1.21e-39	pDC.NRP1	ACSL1
		G0S2	8.67e-08	0.933409	0.619	0.439	0.00159031	pDC.NRP1	G0S2
		SPP1	0.000400259	0.922865	0.896	0.814	1	pDC.NRP1	SPP1
		JUND	1.6e-29	0.914877	0.922	0.701	2.94e-25	pDC.NRP1	JUND
		TNFAIP3	2.5e-24	0.913992	0.85	0.553	4.59e-20	pDC.NRP1	TNFAIP3
		METRNL	5.64e-29	0.905197	0.795	0.505	1.03e-24	pDC.NRP1	METRNL
		DOCK4	7.71e-32	0.90135	0.57	0.192	1.41e-27	pDC.NRP1	DOCK4
		SKIL	3.02e-38	0.900037	0.932	0.645	5.54e-34	pDC.NRP1	SKIL
		NR4A3	4.6e-38	0.894208	0.919	0.563	8.44e-34	pDC.NRP1	NR4A3
		BCL2A1	7.8e-15	0.891701	0.863	0.657	1.43e-10	pDC.NRP1	BCL2A1
		CD44	1.5e-30	0.889199	0.896	0.625	2.75e-26	pDC.NRP1	CD44
		TLR2	1.26e-40	0.886875	0.645	0.218	2.31e-36	pDC.NRP1	TLR2
		ZNF331	1.52e-24	0.883683	0.831	0.502	2.79e-20	pDC.NRP1	ZNF331
		NFE2L2	6.81e-39	0.88134	0.928	0.654	1.25e-34	pDC.NRP1	NFE2L2
		TNFRSF1B	1.88e-38	0.879152	0.801	0.424	3.44e-34	pDC.NRP1	TNFRSF1B
		PIK3R1	6.74e-39	0.872389	0.697	0.291	1.24e-34	pDC.NRP1	PIK3R1
		RHOQ	9.44e-35	0.870993	0.684	0.322	1.73e-30	pDC.NRP1	RHOQ
		ZFYVE16	1.93e-34	0.869684	0.674	0.302	3.53e-30	pDC.NRP1	ZFYVE16
		SRGAP1	3.04e-37	0.864333	0.596	0.202	5.58e-33	pDC.NRP1	SRGAP1
		MALT1	2.82e-36	0.861737	0.775	0.361	5.18e-32	pDC.NRP1	MALT1
		CYBB	6.45e-36	0.860193	0.847	0.476	1.18e-31	pDC.NRP1	CYBB
		ARL4A	4.71e-28	0.854379	0.694	0.359	8.64e-24	pDC.NRP1	ARL4A
		INHBA	2.18e-20	0.851042	0.293	0.074	3.99e-16	pDC.NRP1	INHBA
		GPR183	1.05e-27	0.845924	0.967	0.75	1.93e-23	pDC.NRP1	GPR183
		GABARAPL1	3.29e-35	0.836837	0.726	0.338	6.03e-31	pDC.NRP1	GABARAPL1
		SORL1	1.39e-36	0.835816	0.603	0.208	2.55e-32	pDC.NRP1	SORL1
		ASAH1	2.64e-31	0.835294	0.85	0.571	4.85e-27	pDC.NRP1	ASAH1
		B3GNT5	4.41e-39	0.834477	0.707	0.278	8.1e-35	pDC.NRP1	B3GNT5
		GPNMB	1.5e-13	0.830922	0.358	0.157	2.76e-09	pDC.NRP1	GPNMB
		C5AR1	1.07e-23	0.829877	0.446	0.162	1.97e-19	pDC.NRP1	C5AR1
		CTNNB1	1.67e-34	0.827344	0.837	0.468	3.06e-30	pDC.NRP1	CTNNB1
		CD163	1.77e-28	0.824817	0.603	0.242	3.24e-24	pDC.NRP1	CD163
		RILPL2	4.88e-33	0.824035	0.893	0.576	8.95e-29	pDC.NRP1	RILPL2
		SRGN	2.62e-37	0.82289	0.99	0.965	4.8e-33	pDC.NRP1	SRGN
		LIMS1	4.15e-37	0.819735	0.967	0.709	7.61e-33	pDC.NRP1	LIMS1
		SAT1	2.66e-34	0.817702	0.99	0.965	4.89e-30	pDC.NRP1	SAT1
		MT-ATP6	4.59e-30	0.814645	0.919	0.945	8.41e-26	pDC.NRP1	MT-ATP6
		FKBP5	1.83e-22	0.814506	0.847	0.616	3.35e-18	pDC.NRP1	FKBP5
		MT-ND5	1.2e-34	0.813115	0.909	0.906	2.2e-30	pDC.NRP1	MT-ND5
		GNA13	6.15e-35	0.811496	0.873	0.506	1.13e-30	pDC.NRP1	GNA13
		SH3BP5	7.96e-37	0.806601	0.678	0.277	1.46e-32	pDC.NRP1	SH3BP5
		MT-ND1	3.01e-27	0.798327	0.919	0.889	5.53e-23	pDC.NRP1	MT-ND1
		KYNU	5.99e-18	0.797557	0.651	0.381	1.1e-13	pDC.NRP1	KYNU
		UPP1	1.11e-22	0.794244	0.788	0.498	2.04e-18	pDC.NRP1	UPP1
		CHD1	1.53e-24	0.791741	0.798	0.532	2.81e-20	pDC.NRP1	CHD1
		NAMPT	3.79e-28	0.787236	0.925	0.716	6.94e-24	pDC.NRP1	NAMPT
		SAP30	1.27e-40	0.786067	0.609	0.196	2.32e-36	pDC.NRP1	SAP30
		JARID2	7.56e-18	0.785983	0.651	0.362	1.39e-13	pDC.NRP1	JARID2
		MXD1	2.09e-31	0.784147	0.779	0.408	3.82e-27	pDC.NRP1	MXD1
		BTG1	2.11e-26	0.782705	0.974	0.814	3.86e-22	pDC.NRP1	BTG1
		APLP2	1.26e-30	0.782409	0.857	0.569	2.3e-26	pDC.NRP1	APLP2
		FMN1	1.07e-26	0.78213	0.492	0.165	1.96e-22	pDC.NRP1	FMN1
		ELF1	2.07e-33	0.780611	0.909	0.631	3.79e-29	pDC.NRP1	ELF1
		TOP1	2.02e-31	0.779733	0.876	0.618	3.7e-27	pDC.NRP1	TOP1
		OSBPL8	4.98e-25	0.778134	0.896	0.626	9.14e-21	pDC.NRP1	OSBPL8
		SDCBP	1.15e-31	0.771714	0.928	0.698	2.1e-27	pDC.NRP1	SDCBP
		MT-CO3	2.16e-29	0.77034	0.922	0.947	3.96e-25	pDC.NRP1	MT-CO3
		SGK1	1.41e-21	0.76644	0.928	0.683	2.59e-17	pDC.NRP1	SGK1
		MT-CYB	3.89e-26	0.763517	0.922	0.937	7.13e-22	pDC.NRP1	MT-CYB
		CTSB	2e-28	0.761975	0.974	0.779	3.67e-24	pDC.NRP1	CTSB
		SELENOK	1.15e-20	0.761975	0.866	0.564	2.1e-16	pDC.NRP1	SELENOK
		MAT2A	3.26e-22	0.759353	0.808	0.519	5.98e-18	pDC.NRP1	MAT2A
		AKAP13	6.16e-40	0.758864	0.974	0.701	1.13e-35	pDC.NRP1	AKAP13
		ARL4C	1.26e-21	0.754756	0.853	0.57	2.31e-17	pDC.NRP1	ARL4C
		CCL20	7.94e-08	0.754687	0.287	0.144	0.00145625	pDC.NRP1	CCL20
		NFIL3	2.92e-39	0.753842	0.704	0.273	5.35e-35	pDC.NRP1	NFIL3
