## Supplementary Tables 1-11 for "A Single-Cell and Spatial Atlas of MVP-PAN Evolution Reveals a Desmoplastic Dependency to Overcome Glioblastoma Resistance": Supplementary Table 2.xlsx (part 3 of 3)

### Sheet: DC (continued)
			p_val	avg_log2FC	pct.1	pct.2	p_val_adj	cluster	gene
		CCR7	7.92e-07	0.751771	0.303	0.156	0.0145231	pDC.NRP1	CCR7
		MT2A	3.37e-05	0.749437	0.73	0.609	0.618873	pDC.NRP1	MT2A
		CXCL3	2.62e-06	0.746822	0.254	0.139	0.0481252	pDC.NRP1	CXCL3
		ZFAND5	2.7e-23	0.743486	0.896	0.648	4.96e-19	pDC.NRP1	ZFAND5
		IRAK3	6.68e-35	0.738752	0.674	0.257	1.22e-30	pDC.NRP1	IRAK3
		CD81	1.43e-27	0.737263	0.85	0.563	2.62e-23	pDC.NRP1	CD81
		B4GALT1	5.31e-34	0.733249	0.821	0.427	9.75e-30	pDC.NRP1	B4GALT1
		ETS2	8.82e-27	0.73164	0.837	0.532	1.62e-22	pDC.NRP1	ETS2
		SMAP2	4.19e-26	0.731597	0.954	0.727	7.69e-22	pDC.NRP1	SMAP2
		ALCAM	1.25e-26	0.731211	0.779	0.418	2.3e-22	pDC.NRP1	ALCAM
		HSPA5	5.23e-17	0.730957	0.873	0.687	9.58e-13	pDC.NRP1	HSPA5
		GK	7e-26	0.730869	0.691	0.352	1.28e-21	pDC.NRP1	GK
		JMJD1C	6.61e-28	0.72773	0.899	0.612	1.21e-23	pDC.NRP1	JMJD1C
		JOSD1	3.91e-30	0.726228	0.752	0.391	7.17e-26	pDC.NRP1	JOSD1
		SLC11A1	2.43e-19	0.726102	0.436	0.179	4.46e-15	pDC.NRP1	SLC11A1
		MAP3K8	1.64e-28	0.723821	0.899	0.615	3.01e-24	pDC.NRP1	MAP3K8
		KDM6B	4.15e-29	0.723216	0.87	0.519	7.62e-25	pDC.NRP1	KDM6B
		CCNH	7.06e-20	0.720541	0.762	0.501	1.3e-15	pDC.NRP1	CCNH
		ITM2B	2.1e-30	0.716567	0.974	0.898	3.86e-26	pDC.NRP1	ITM2B
		SLC1A3	1.09e-23	0.712243	0.472	0.179	1.99e-19	pDC.NRP1	SLC1A3
		APOE	2.09e-05	0.709354	0.792	0.69	0.382901	pDC.NRP1	APOE
		GNAQ	2.38e-26	0.708897	0.788	0.492	4.37e-22	pDC.NRP1	GNAQ
		EZR	2.25e-21	0.708433	0.902	0.672	4.13e-17	pDC.NRP1	EZR
		FCGR3A	1.45e-19	0.704352	0.554	0.264	2.66e-15	pDC.NRP1	FCGR3A
		NINJ1	3.19e-19	0.702145	0.769	0.491	5.85e-15	pDC.NRP1	NINJ1
		GLS	5.48e-30	0.699811	0.801	0.429	1.01e-25	pDC.NRP1	GLS
		MANBA	8.09e-22	0.696255	0.586	0.289	1.48e-17	pDC.NRP1	MANBA
		MS4A7	1.04e-25	0.694765	0.85	0.512	1.92e-21	pDC.NRP1	MS4A7
		FTH1	6.99e-29	0.692725	0.99	0.981	1.28e-24	pDC.NRP1	FTH1
		FGD4	5.18e-29	0.69082	0.674	0.312	9.51e-25	pDC.NRP1	FGD4
		LGALS3	1.01e-13	0.689952	0.73	0.478	1.85e-09	pDC.NRP1	LGALS3
		FBP1	2.14e-09	0.68398	0.58	0.395	3.93e-05	pDC.NRP1	FBP1
		GPCPD1	4.64e-16	0.683932	0.59	0.338	8.51e-12	pDC.NRP1	GPCPD1
		CXCR4	3.73e-22	0.682465	0.912	0.706	6.84e-18	pDC.NRP1	CXCR4
		CLEC5A	1.03e-20	0.676543	0.511	0.216	1.89e-16	pDC.NRP1	CLEC5A
		SDS	6.03e-13	0.671944	0.3	0.118	1.11e-08	pDC.NRP1	SDS
		FCGR2A	2.05e-26	0.668702	0.906	0.538	3.75e-22	pDC.NRP1	FCGR2A
		MT-CO2	6.26e-26	0.668191	0.925	0.931	1.15e-21	pDC.NRP1	MT-CO2
		SPAG9	1.28e-27	0.666387	0.857	0.495	2.35e-23	pDC.NRP1	SPAG9
		ATP6V1B2	9.01e-27	0.657781	0.736	0.404	1.65e-22	pDC.NRP1	ATP6V1B2
		STX11	8.68e-23	0.657453	0.71	0.382	1.59e-18	pDC.NRP1	STX11
		MARCKS	4.02e-23	0.656652	0.772	0.443	7.37e-19	pDC.NRP1	MARCKS
		SATB1	1.49e-31	0.654014	0.651	0.268	2.73e-27	pDC.NRP1	SATB1
		PHACTR1	8.87e-21	0.653784	0.801	0.531	1.63e-16	pDC.NRP1	PHACTR1
		FYB1	6.19e-32	0.653577	0.801	0.403	1.14e-27	pDC.NRP1	FYB1
		ETF1	4.18e-35	0.650843	0.879	0.511	7.67e-31	pDC.NRP1	ETF1
		ATP2B1	1.03e-14	0.6499	0.808	0.6	1.89e-10	pDC.NRP1	ATP2B1
		IRS2	2.36e-29	0.646329	0.524	0.182	4.32e-25	pDC.NRP1	IRS2
		CD109	1.56e-37	0.645523	0.485	0.113	2.86e-33	pDC.NRP1	CD109
		PRKAG2	1.67e-22	0.645051	0.57	0.253	3.07e-18	pDC.NRP1	PRKAG2
		CD14	2.9e-17	0.643977	0.658	0.39	5.32e-13	pDC.NRP1	CD14
		MCL1	6.94e-24	0.643445	0.971	0.85	1.27e-19	pDC.NRP1	MCL1
		FOSL2	1.67e-31	0.64281	0.814	0.43	3.07e-27	pDC.NRP1	FOSL2
		MT-ND4	2e-27	0.64269	0.915	0.947	3.67e-23	pDC.NRP1	MT-ND4
		S100A8	2.2e-05	0.641373	0.336	0.219	0.402774	pDC.NRP1	S100A8
		EPB41L2	2.71e-18	0.639809	0.632	0.354	4.96e-14	pDC.NRP1	EPB41L2
		BASP1	2.62e-15	0.638251	0.912	0.749	4.8e-11	pDC.NRP1	BASP1
		CTSD	9.32e-12	0.638215	0.759	0.582	1.71e-07	pDC.NRP1	CTSD
		ETV3	1.98e-24	0.638024	0.726	0.39	3.64e-20	pDC.NRP1	ETV3
		RASGEF1B	3.95e-34	0.63734	0.792	0.362	7.25e-30	pDC.NRP1	RASGEF1B
		UBL3	1.75e-25	0.636314	0.762	0.44	3.2e-21	pDC.NRP1	UBL3
		ARL8B	5.26e-25	0.633976	0.72	0.4	9.65e-21	pDC.NRP1	ARL8B
		BRI3	4.96e-22	0.633029	0.824	0.592	9.09e-18	pDC.NRP1	BRI3
		SFPQ	7.3e-26	0.630636	0.909	0.693	1.34e-21	pDC.NRP1	SFPQ
		PNPLA8	5.23e-25	0.626247	0.678	0.343	9.58e-21	pDC.NRP1	PNPLA8
		NRIP1	3.06e-21	0.625053	0.567	0.264	5.61e-17	pDC.NRP1	NRIP1
		H3F3A	4.42e-17	0.622876	0.863	0.642	8.1e-13	pDC.NRP1	H3F3A
		FRMD4A	9.13e-09	0.622485	0.267	0.124	0.000167492	pDC.NRP1	FRMD4A
		CXCL2	5.6e-10	0.619809	0.41	0.224	1.03e-05	pDC.NRP1	CXCL2
		MAP3K2	2.06e-24	0.619772	0.788	0.494	3.78e-20	pDC.NRP1	MAP3K2
		EIF2AK3	2.32e-27	0.61694	0.45	0.128	4.25e-23	pDC.NRP1	EIF2AK3
		HERPUD1	5.51e-16	0.615994	0.971	0.811	1.01e-11	pDC.NRP1	HERPUD1
		TIMP1	0.000470162	0.615323	0.84	0.794	1	pDC.NRP1	TIMP1
		CTSS	1.02e-19	0.610678	0.974	0.864	1.87e-15	pDC.NRP1	CTSS
		A2M	7.44e-18	0.609949	0.573	0.296	1.36e-13	pDC.NRP1	A2M
		FNDC3A	2.01e-23	0.607858	0.492	0.196	3.69e-19	pDC.NRP1	FNDC3A
		PAG1	1.08e-21	0.605398	0.498	0.214	1.99e-17	pDC.NRP1	PAG1
		FOXN3	8.55e-18	0.598108	0.746	0.444	1.57e-13	pDC.NRP1	FOXN3
		ANKRD11	3.23e-25	0.594902	0.84	0.531	5.93e-21	pDC.NRP1	ANKRD11
		GRB2	3.16e-20	0.594109	0.896	0.696	5.79e-16	pDC.NRP1	GRB2
		HBEGF	5.1e-26	0.592988	0.609	0.263	9.35e-22	pDC.NRP1	HBEGF
		FOXO3	1.29e-21	0.590377	0.518	0.211	2.37e-17	pDC.NRP1	FOXO3
		RAB1A	9.24e-20	0.58868	0.779	0.505	1.69e-15	pDC.NRP1	RAB1A
		FABP5	4.27e-08	0.587565	0.586	0.427	0.000783325	pDC.NRP1	FABP5
		MGAT1	8.45e-19	0.586496	0.831	0.571	1.55e-14	pDC.NRP1	MGAT1
		QKI	2.5e-22	0.58643	0.808	0.494	4.59e-18	pDC.NRP1	QKI
		TIMP2	2.35e-27	0.585956	0.642	0.307	4.31e-23	pDC.NRP1	TIMP2
		CHST11	9.42e-22	0.585503	0.664	0.332	1.73e-17	pDC.NRP1	CHST11
		TGIF1	1.15e-23	0.584571	0.629	0.316	2.12e-19	pDC.NRP1	TGIF1
		SYAP1	4.59e-21	0.583114	0.879	0.584	8.42e-17	pDC.NRP1	SYAP1
		ITGAV	7.49e-26	0.579008	0.453	0.146	1.37e-21	pDC.NRP1	ITGAV
		USP36	1.64e-19	0.575478	0.528	0.247	3e-15	pDC.NRP1	USP36
		TFEC	2.14e-32	0.57427	0.469	0.121	3.92e-28	pDC.NRP1	TFEC
		PDE4B	4.99e-19	0.574074	0.762	0.488	9.16e-15	pDC.NRP1	PDE4B
		RALGAPA1	8.7e-20	0.566685	0.489	0.212	1.6e-15	pDC.NRP1	RALGAPA1
		CHMP1B	2.66e-13	0.565302	0.837	0.633	4.88e-09	pDC.NRP1	CHMP1B
		GLUL	1.85e-20	0.564337	0.879	0.613	3.4e-16	pDC.NRP1	GLUL
		PSAP	9.48e-16	0.564178	0.967	0.856	1.74e-11	pDC.NRP1	PSAP
		LRRFIP1	4.82e-21	0.561507	0.958	0.791	8.83e-17	pDC.NRP1	LRRFIP1
		UTRN	3.01e-25	0.559875	0.687	0.33	5.53e-21	pDC.NRP1	UTRN
		RAB20	5.99e-21	0.558112	0.58	0.277	1.1e-16	pDC.NRP1	RAB20
		C16orf72	4.42e-24	0.557498	0.56	0.253	8.1e-20	pDC.NRP1	C16orf72
		DDX3Y	1.1e-14	0.554934	0.404	0.182	2.02e-10	pDC.NRP1	DDX3Y
		TET2	1.07e-22	0.554706	0.798	0.469	1.95e-18	pDC.NRP1	TET2
		ARRDC3	1.88e-20	0.55462	0.472	0.193	3.45e-16	pDC.NRP1	ARRDC3
		CRYBG1	1.03e-19	0.554411	0.651	0.332	1.88e-15	pDC.NRP1	CRYBG1
		UBE2D3	4.53e-23	0.550976	0.945	0.848	8.32e-19	pDC.NRP1	UBE2D3
		VIM	2.09e-13	0.55035	0.984	0.962	3.83e-09	pDC.NRP1	VIM
		SQSTM1	3.95e-16	0.549777	0.866	0.658	7.24e-12	pDC.NRP1	SQSTM1
		BZW1	3.17e-20	0.549495	0.889	0.668	5.81e-16	pDC.NRP1	BZW1
		EIF4E	3.64e-12	0.546398	0.687	0.479	6.68e-08	pDC.NRP1	EIF4E
		EMILIN2	1.76e-24	0.54569	0.586	0.257	3.23e-20	pDC.NRP1	EMILIN2
		PID1	1.3e-15	0.544536	0.244	0.066	2.38e-11	pDC.NRP1	PID1
		PTPN1	1.57e-20	0.543747	0.909	0.622	2.88e-16	pDC.NRP1	PTPN1
		PRKCE	1.6e-11	0.543408	0.231	0.079	2.92e-07	pDC.NRP1	PRKCE
		FOSB	3.99e-17	0.54311	0.938	0.713	7.31e-13	pDC.NRP1	FOSB
		GPAT3	3.3e-11	0.542003	0.638	0.423	6.05e-07	pDC.NRP1	GPAT3
		FNIP2	5.82e-13	0.540244	0.586	0.351	1.07e-08	pDC.NRP1	FNIP2
		YBX3	1.38e-15	0.540025	0.664	0.398	2.53e-11	pDC.NRP1	YBX3
		SLC3A2	7.17e-18	0.53799	0.752	0.512	1.32e-13	pDC.NRP1	SLC3A2
		LPCAT2	2.06e-20	0.536172	0.726	0.442	3.78e-16	pDC.NRP1	LPCAT2
		GPRIN3	1.29e-16	0.534979	0.723	0.452	2.36e-12	pDC.NRP1	GPRIN3
		HNRNPAB	4.24e-17	0.532175	0.762	0.515	7.78e-13	pDC.NRP1	HNRNPAB
		NMB	7.42e-07	0.529719	0.238	0.121	0.0136033	pDC.NRP1	NMB
		SERINC5	1.93e-18	0.529071	0.456	0.196	3.55e-14	pDC.NRP1	SERINC5
		AREG	3.17e-16	0.528881	0.876	0.603	5.81e-12	pDC.NRP1	AREG
		OTUD1	6.81e-19	0.528058	0.609	0.307	1.25e-14	pDC.NRP1	OTUD1
		SLC25A19	1.24e-16	0.527828	0.534	0.283	2.27e-12	pDC.NRP1	SLC25A19
		FCN1	2.74e-06	0.527607	0.215	0.107	0.0502786	pDC.NRP1	FCN1
		MAN2A1	6.67e-15	0.527557	0.485	0.247	1.22e-10	pDC.NRP1	MAN2A1
		RBM47	3.51e-12	0.527203	0.58	0.354	6.44e-08	pDC.NRP1	RBM47
		NPC2	5.22e-20	0.527037	0.958	0.877	9.57e-16	pDC.NRP1	NPC2
		HNRNPU	7.86e-19	0.525023	0.941	0.799	1.44e-14	pDC.NRP1	HNRNPU
		SLC43A2	1.09e-23	0.524194	0.603	0.29	2.01e-19	pDC.NRP1	SLC43A2
		CD83	9.78e-14	0.520887	0.951	0.716	1.79e-09	pDC.NRP1	CD83
		DSE	6.48e-14	0.520758	0.769	0.556	1.19e-09	pDC.NRP1	DSE
		PABPC4	7.8e-19	0.518887	0.831	0.593	1.43e-14	pDC.NRP1	PABPC4
		ROCK1	6.19e-17	0.516201	0.866	0.636	1.14e-12	pDC.NRP1	ROCK1
		SLC25A37	1.06e-17	0.515662	0.492	0.222	1.94e-13	pDC.NRP1	SLC25A37
		TREM1	5.34e-26	0.515256	0.433	0.127	9.79e-22	pDC.NRP1	TREM1
		XBP1	1.25e-15	0.51101	0.723	0.463	2.3e-11	pDC.NRP1	XBP1
		PNRC1	2.31e-21	0.509936	0.967	0.815	4.23e-17	pDC.NRP1	PNRC1
		MAFB	2.34e-21	0.509847	0.583	0.268	4.29e-17	pDC.NRP1	MAFB
		SSBP2	0.00138958	0.509031	0.163	0.094	1	pDC.NRP1	SSBP2
		IL13RA1	5.19e-19	0.507464	0.847	0.563	9.51e-15	pDC.NRP1	IL13RA1
		FAM210A	7.73e-17	0.506079	0.45	0.201	1.42e-12	pDC.NRP1	FAM210A
		RNF13	1.74e-16	0.503977	0.678	0.426	3.19e-12	pDC.NRP1	RNF13
		ITGAX	1.88e-21	0.502548	0.749	0.447	3.45e-17	pDC.NRP1	ITGAX
		TFRC	9.22e-14	0.501905	0.479	0.257	1.69e-09	pDC.NRP1	TFRC
		SLC7A5	3.94e-31	0.501519	0.599	0.229	7.23e-27	pDC.NRP1	SLC7A5
		ABHD12	6.95e-14	0.500867	0.518	0.274	1.28e-09	pDC.NRP1	ABHD12
		ITGB1	1.45e-17	0.496281	0.86	0.599	2.66e-13	pDC.NRP1	ITGB1
		NFKBIA	8.01e-10	0.495027	0.935	0.824	1.47e-05	pDC.NRP1	NFKBIA
		IFRD1	2.8e-16	0.494834	0.684	0.405	5.14e-12	pDC.NRP1	IFRD1
		PICALM	1.18e-15	0.494524	0.87	0.629	2.17e-11	pDC.NRP1	PICALM
		LACTB	5.52e-18	0.49393	0.661	0.398	1.01e-13	pDC.NRP1	LACTB
		LAIR1	5.08e-25	0.492917	0.625	0.264	9.32e-21	pDC.NRP1	LAIR1
		ANXA5	2.33e-19	0.492381	0.948	0.834	4.28e-15	pDC.NRP1	ANXA5
		TIPARP	2.31e-17	0.492002	0.678	0.371	4.24e-13	pDC.NRP1	TIPARP
		NCOA4	7.53e-15	0.49184	0.743	0.483	1.38e-10	pDC.NRP1	NCOA4
		C1QA	1.41e-09	0.491702	0.681	0.517	2.59e-05	pDC.NRP1	C1QA
		CPM	2.06e-20	0.490724	0.456	0.182	3.78e-16	pDC.NRP1	CPM
		SH3KBP1	4.16e-16	0.488068	0.739	0.488	7.63e-12	pDC.NRP1	SH3KBP1
		NEDD9	8.43e-16	0.486073	0.505	0.25	1.55e-11	pDC.NRP1	NEDD9
		FNDC3B	2.19e-09	0.485301	0.394	0.212	4.02e-05	pDC.NRP1	FNDC3B
		APOC1	1.43e-07	0.484547	0.684	0.506	0.00262502	pDC.NRP1	APOC1
		DDX3X	2.61e-18	0.484525	0.925	0.703	4.79e-14	pDC.NRP1	DDX3X
		PLEK	2.9e-06	0.484338	0.876	0.771	0.0531295	pDC.NRP1	PLEK
		2025-09-02	7.81e-18	0.483455	0.785	0.537	1.43e-13	pDC.NRP1	2025-09-02
		PPIF	8.32e-15	0.482953	0.726	0.469	1.53e-10	pDC.NRP1	PPIF
		PTGS2	2.71e-13	0.482771	0.511	0.27	4.98e-09	pDC.NRP1	PTGS2
		CD55	6.44e-13	0.482075	0.853	0.636	1.18e-08	pDC.NRP1	CD55
		BPTF	4.74e-16	0.480961	0.72	0.442	8.69e-12	pDC.NRP1	BPTF
		PLXNC1	2.23e-18	0.479175	0.619	0.323	4.09e-14	pDC.NRP1	PLXNC1
		THBD	7.37e-12	0.479137	0.436	0.222	1.35e-07	pDC.NRP1	THBD
		REV3L	1.05e-17	0.478411	0.603	0.307	1.92e-13	pDC.NRP1	REV3L
		TTC19	3.13e-19	0.477369	0.629	0.341	5.74e-15	pDC.NRP1	TTC19
		FAM133B	3.09e-15	0.476831	0.736	0.491	5.67e-11	pDC.NRP1	FAM133B
		NAF1	2.14e-17	0.476337	0.459	0.203	3.92e-13	pDC.NRP1	NAF1
		MT-ND2	6.18e-16	0.474313	0.912	0.918	1.13e-11	pDC.NRP1	MT-ND2
		CSGALNACT2	2.35e-20	0.472673	0.55	0.255	4.3e-16	pDC.NRP1	CSGALNACT2
		ALOX5AP	1.62e-13	0.470022	0.909	0.671	2.97e-09	pDC.NRP1	ALOX5AP
		FAM49A	6.17e-14	0.469127	0.583	0.325	1.13e-09	pDC.NRP1	FAM49A
		TRPS1	7.9e-23	0.466234	0.599	0.274	1.45e-18	pDC.NRP1	TRPS1
		ABHD5	1.19e-20	0.463445	0.45	0.172	2.18e-16	pDC.NRP1	ABHD5
		C1QB	1.05e-08	0.463101	0.717	0.561	0.000191838	pDC.NRP1	C1QB
		CD99	2.85e-16	0.462991	0.687	0.42	5.22e-12	pDC.NRP1	CD99
		PPP1CB	6.37e-15	0.459197	0.86	0.638	1.17e-10	pDC.NRP1	PPP1CB
		PDE3B	5.03e-18	0.458981	0.257	0.063	9.23e-14	pDC.NRP1	PDE3B
		MCTP1	1.71e-14	0.457376	0.397	0.175	3.14e-10	pDC.NRP1	MCTP1
		CD63	2.77e-17	0.457217	0.974	0.873	5.07e-13	pDC.NRP1	CD63
		WTAP	7.98e-10	0.457187	0.713	0.532	1.46e-05	pDC.NRP1	WTAP
		TANC2	1.98e-11	0.456047	0.368	0.173	3.62e-07	pDC.NRP1	TANC2
		TPT1	3.63e-22	0.454548	0.99	0.983	6.66e-18	pDC.NRP1	TPT1
		PDXK	1.34e-19	0.454337	0.635	0.335	2.45e-15	pDC.NRP1	PDXK
		SH3TC1	5.94e-10	0.452505	0.427	0.232	1.09e-05	pDC.NRP1	SH3TC1
		RAPGEF1	3.86e-18	0.45127	0.756	0.439	7.07e-14	pDC.NRP1	RAPGEF1
		ATF6	6.84e-09	0.450911	0.459	0.281	0.000125405	pDC.NRP1	ATF6
		SRGAP2	3.72e-14	0.447826	0.537	0.294	6.81e-10	pDC.NRP1	SRGAP2
		HAS1	6.21e-15	0.447137	0.208	0.049	1.14e-10	pDC.NRP1	HAS1
		RAB31	2.76e-11	0.445854	0.831	0.612	5.07e-07	pDC.NRP1	RAB31
		RAPH1	1.61e-18	0.445005	0.349	0.111	2.96e-14	pDC.NRP1	RAPH1
		NR4A2	8.17e-11	0.44464	0.883	0.675	1.5e-06	pDC.NRP1	NR4A2
		INSR	3.94e-13	0.44442	0.342	0.137	7.23e-09	pDC.NRP1	INSR
		CSNK1A1	4.23e-19	0.443585	0.889	0.641	7.75e-15	pDC.NRP1	CSNK1A1
		CAST	8.39e-18	0.442852	0.808	0.514	1.54e-13	pDC.NRP1	CAST
		ADGRE2	6.16e-24	0.442483	0.485	0.175	1.13e-19	pDC.NRP1	ADGRE2
		TMCC3	1.19e-19	0.440809	0.368	0.123	2.19e-15	pDC.NRP1	TMCC3
		PPP4R3A	6.34e-18	0.439046	0.681	0.385	1.16e-13	pDC.NRP1	PPP4R3A
		IL1R2	0.000764999	0.439005	0.329	0.228	1	pDC.NRP1	IL1R2
		WDR45B	1.95e-16	0.438563	0.612	0.339	3.58e-12	pDC.NRP1	WDR45B
		GNS	2.15e-28	0.438484	0.502	0.169	3.94e-24	pDC.NRP1	GNS
		SOAT1	2.36e-18	0.438257	0.56	0.278	4.33e-14	pDC.NRP1	SOAT1
		DNTTIP2	2.45e-18	0.437773	0.779	0.485	4.49e-14	pDC.NRP1	DNTTIP2
		MAP2K3	4.45e-13	0.436713	0.612	0.358	8.16e-09	pDC.NRP1	MAP2K3
		IER5L	7.43e-17	0.436309	0.388	0.159	1.36e-12	pDC.NRP1	IER5L
		MPP1	3.35e-23	0.435962	0.466	0.175	6.14e-19	pDC.NRP1	MPP1
		ARHGAP15	6.69e-07	0.435674	0.557	0.384	0.0122748	pDC.NRP1	ARHGAP15
		SPHK1	2.41e-27	0.434218	0.342	0.076	4.42e-23	pDC.NRP1	SPHK1
		SERPINB9	5.14e-13	0.433772	0.834	0.592	9.43e-09	pDC.NRP1	SERPINB9
		MEF2A	5.9e-19	0.433258	0.837	0.566	1.08e-14	pDC.NRP1	MEF2A
		BCAT1	3.19e-18	0.432483	0.41	0.159	5.84e-14	pDC.NRP1	BCAT1
		RNF144B	6e-12	0.431165	0.56	0.328	1.1e-07	pDC.NRP1	RNF144B
		MITF	3.39e-26	0.431125	0.287	0.049	6.21e-22	pDC.NRP1	MITF
		IRF2BP2	2.58e-15	0.43046	0.775	0.514	4.73e-11	pDC.NRP1	IRF2BP2
		FAM107B	1.84e-14	0.430372	0.619	0.362	3.37e-10	pDC.NRP1	FAM107B
		ITGA5	1.09e-17	0.428472	0.466	0.205	2e-13	pDC.NRP1	ITGA5
		MIR181A1HG	5e-09	0.427941	0.524	0.338	9.17e-05	pDC.NRP1	MIR181A1HG
		NCOR2	8.18e-18	0.427802	0.596	0.306	1.5e-13	pDC.NRP1	NCOR2
		PRNP	2.32e-16	0.427077	0.59	0.315	4.25e-12	pDC.NRP1	PRNP
		MIR155HG	2.42e-07	0.426783	0.309	0.159	0.0044316	pDC.NRP1	MIR155HG
		USP53	5.07e-19	0.426723	0.521	0.228	9.29e-15	pDC.NRP1	USP53
		SMIM3	9.5e-25	0.426657	0.42	0.126	1.74e-20	pDC.NRP1	SMIM3
		PURB	1.35e-17	0.4253	0.567	0.296	2.48e-13	pDC.NRP1	PURB
		SLC39A8	8.21e-16	0.425012	0.283	0.089	1.5e-11	pDC.NRP1	SLC39A8
		TACC1	4.68e-15	0.424984	0.736	0.478	8.58e-11	pDC.NRP1	TACC1
		NUFIP2	3.08e-16	0.424957	0.756	0.482	5.65e-12	pDC.NRP1	NUFIP2
		MFSD1	3.24e-19	0.424375	0.798	0.518	5.94e-15	pDC.NRP1	MFSD1
		RAB21	1.05e-21	0.423873	0.72	0.362	1.93e-17	pDC.NRP1	RAB21
		RRAD	0.000116855	0.423658	0.143	0.069	1	pDC.NRP1	RRAD
		ZSWIM6	2.19e-20	0.423487	0.515	0.222	4.02e-16	pDC.NRP1	ZSWIM6
		DDX24	5.92e-14	0.423102	0.873	0.651	1.09e-09	pDC.NRP1	DDX24
		CLN8	1.08e-11	0.421157	0.515	0.297	1.98e-07	pDC.NRP1	CLN8
		PLK3	1.58e-14	0.420839	0.586	0.325	2.9e-10	pDC.NRP1	PLK3
		PTEN	1.61e-10	0.420484	0.691	0.499	2.94e-06	pDC.NRP1	PTEN
		HSP90B1	4.6e-10	0.419481	0.909	0.779	8.43e-06	pDC.NRP1	HSP90B1
		TUBB4B	2.94e-14	0.418933	0.795	0.532	5.38e-10	pDC.NRP1	TUBB4B
		MSN	3.58e-15	0.418836	0.902	0.743	6.56e-11	pDC.NRP1	MSN
		PDGFB	1.91e-16	0.418263	0.29	0.091	3.5e-12	pDC.NRP1	PDGFB
		NASP	1.48e-14	0.417502	0.684	0.443	2.71e-10	pDC.NRP1	NASP
		VAPA	8.11e-13	0.417127	0.834	0.67	1.49e-08	pDC.NRP1	VAPA
		THAP2	7.06e-14	0.416821	0.433	0.216	1.29e-09	pDC.NRP1	THAP2
		PNP	2.67e-09	0.416359	0.479	0.306	4.9e-05	pDC.NRP1	PNP
		LDHA	2.84e-10	0.415557	0.954	0.828	5.21e-06	pDC.NRP1	LDHA
		RGS1	1.8e-09	0.415049	0.935	0.827	3.3e-05	pDC.NRP1	RGS1
		VMP1	4.66e-11	0.4143	0.821	0.636	8.55e-07	pDC.NRP1	VMP1
		SSH2	7.36e-08	0.413353	0.472	0.299	0.00134944	pDC.NRP1	SSH2
		FUS	1.57e-15	0.412531	0.932	0.722	2.88e-11	pDC.NRP1	FUS
		CFLAR	8.19e-14	0.41232	0.919	0.698	1.5e-09	pDC.NRP1	CFLAR
		KLF4	9.48e-16	0.410935	0.84	0.556	1.74e-11	pDC.NRP1	KLF4
		RCC2	1.35e-18	0.410482	0.596	0.302	2.48e-14	pDC.NRP1	RCC2
		MT-CO1	2.22e-13	0.410427	0.919	0.961	4.06e-09	pDC.NRP1	MT-CO1
		RBM25	3.82e-14	0.410172	0.857	0.639	7e-10	pDC.NRP1	RBM25
		ADAM28	1.61e-13	0.409856	0.739	0.476	2.94e-09	pDC.NRP1	ADAM28
		TRIB1	7.04e-15	0.409429	0.678	0.39	1.29e-10	pDC.NRP1	TRIB1
		HNRNPA3	1.41e-14	0.409258	0.951	0.802	2.58e-10	pDC.NRP1	HNRNPA3
		RIT1	1.61e-18	0.409067	0.58	0.29	2.94e-14	pDC.NRP1	RIT1
		CHML	3.16e-14	0.408877	0.427	0.203	5.79e-10	pDC.NRP1	CHML
		LTC4S	6.06e-15	0.406776	0.479	0.232	1.11e-10	pDC.NRP1	LTC4S
		CYTOR	7.06e-14	0.406585	0.632	0.359	1.3e-09	pDC.NRP1	CYTOR
		CXCL16	2.83e-08	0.405351	0.883	0.719	0.000518188	pDC.NRP1	CXCL16
		ZBTB1	1.17e-13	0.405211	0.573	0.332	2.14e-09	pDC.NRP1	ZBTB1
		HES4	6.89e-10	0.40421	0.309	0.143	1.26e-05	pDC.NRP1	HES4
		CYTH1	7.38e-12	0.403761	0.655	0.414	1.35e-07	pDC.NRP1	CYTH1
		MS4A4A	2.59e-15	0.403328	0.593	0.319	4.75e-11	pDC.NRP1	MS4A4A
		CH25H	0.000443226	0.402825	0.205	0.123	1	pDC.NRP1	CH25H
		ADAM17	2.21e-11	0.401547	0.508	0.293	4.06e-07	pDC.NRP1	ADAM17
		BANP	5.53e-17	0.401112	0.433	0.18	1.01e-12	pDC.NRP1	BANP
		FAM102B	2.38e-17	0.4009	0.44	0.182	4.37e-13	pDC.NRP1	FAM102B
		RIN2	1.28e-09	0.400283	0.221	0.085	2.35e-05	pDC.NRP1	RIN2
		GTF2B	3.84e-15	0.399398	0.7	0.427	7.04e-11	pDC.NRP1	GTF2B
		MGAT4A	1.7e-16	0.399344	0.632	0.356	3.12e-12	pDC.NRP1	MGAT4A
		LGMN	9.82e-12	0.398989	0.511	0.294	1.8e-07	pDC.NRP1	LGMN
		TSPO	2.82e-15	0.396929	0.87	0.636	5.16e-11	pDC.NRP1	TSPO
		RGS2	1.13e-13	0.396778	0.932	0.791	2.06e-09	pDC.NRP1	RGS2
		PDE4A	7.51e-16	0.396017	0.619	0.345	1.38e-11	pDC.NRP1	PDE4A
		STK38L	3.82e-13	0.395537	0.645	0.397	7.01e-09	pDC.NRP1	STK38L
		PPARD	3.48e-17	0.395133	0.407	0.163	6.38e-13	pDC.NRP1	PPARD
		VPS37B	6.84e-20	0.395056	0.485	0.198	1.25e-15	pDC.NRP1	VPS37B
		SWAP70	1.16e-16	0.394767	0.687	0.407	2.12e-12	pDC.NRP1	SWAP70
		C9orf72	2.75e-16	0.394699	0.547	0.284	5.05e-12	pDC.NRP1	C9orf72
		SP3	8.48e-18	0.394656	0.502	0.238	1.55e-13	pDC.NRP1	SP3
		JAZF1	1.17e-13	0.394217	0.502	0.255	2.15e-09	pDC.NRP1	JAZF1
		LCP2	2.41e-08	0.394134	0.603	0.424	0.000442655	pDC.NRP1	LCP2
		PRDX1	1.6e-08	0.391885	0.818	0.704	0.000293536	pDC.NRP1	PRDX1
		KCTD12	1.51e-12	0.39167	0.743	0.496	2.77e-08	pDC.NRP1	KCTD12
		STAG2	8.11e-17	0.390486	0.691	0.41	1.49e-12	pDC.NRP1	STAG2
		ABL2	6.18e-16	0.389977	0.495	0.235	1.13e-11	pDC.NRP1	ABL2
		TKT	1.51e-12	0.389433	0.827	0.661	2.78e-08	pDC.NRP1	TKT
		MAN1A1	7.56e-10	0.388921	0.564	0.351	1.39e-05	pDC.NRP1	MAN1A1
		ARHGAP18	1.31e-14	0.387552	0.674	0.431	2.4e-10	pDC.NRP1	ARHGAP18
		CYFIP1	2.14e-12	0.387497	0.554	0.33	3.92e-08	pDC.NRP1	CYFIP1
		BRD4	4.43e-17	0.387475	0.707	0.413	8.12e-13	pDC.NRP1	BRD4
		DOCK8	1.28e-06	0.387451	0.7	0.535	0.023512	pDC.NRP1	DOCK8
		PPP1R10	5.46e-14	0.386167	0.733	0.466	1e-09	pDC.NRP1	PPP1R10
		ANKRD44	3.8e-06	0.38602	0.606	0.43	0.0697576	pDC.NRP1	ANKRD44
		RNF130	5.6e-17	0.385739	0.879	0.579	1.03e-12	pDC.NRP1	RNF130
		MIR22HG	5.79e-15	0.3855	0.414	0.188	1.06e-10	pDC.NRP1	MIR22HG
		TXNRD1	4.84e-09	0.38547	0.537	0.339	8.88e-05	pDC.NRP1	TXNRD1
		CANX	2.67e-11	0.385284	0.847	0.678	4.9e-07	pDC.NRP1	CANX
		GNAS	6.67e-15	0.385276	0.954	0.831	1.22e-10	pDC.NRP1	GNAS
		ANKH	4.93e-19	0.385099	0.407	0.149	9.04e-15	pDC.NRP1	ANKH
		ARFGAP3	1.4e-13	0.384925	0.648	0.39	2.57e-09	pDC.NRP1	ARFGAP3
		TSC22D2	7.5e-15	0.38279	0.56	0.306	1.37e-10	pDC.NRP1	TSC22D2
		MYOF	1.9e-10	0.381684	0.388	0.201	3.48e-06	pDC.NRP1	MYOF
		SFMBT2	2.85e-21	0.380996	0.44	0.16	5.23e-17	pDC.NRP1	SFMBT2
		JDP2	3.54e-18	0.38091	0.492	0.215	6.5e-14	pDC.NRP1	JDP2
		ARHGAP24	1.77e-11	0.380845	0.248	0.088	3.24e-07	pDC.NRP1	ARHGAP24
		KIF1B	5.93e-19	0.380766	0.443	0.175	1.09e-14	pDC.NRP1	KIF1B
		GRAMD1B	1.02e-21	0.380676	0.235	0.039	1.87e-17	pDC.NRP1	GRAMD1B
		GBP2	5.5e-15	0.380461	0.479	0.219	1.01e-10	pDC.NRP1	GBP2
		ANXA1	4.17e-10	0.379598	0.935	0.74	7.65e-06	pDC.NRP1	ANXA1
		ARID5B	4.78e-08	0.37948	0.358	0.199	0.000876645	pDC.NRP1	ARID5B
		GNB4	1.63e-12	0.37937	0.55	0.322	3e-08	pDC.NRP1	GNB4
		NCL	4.51e-13	0.379303	0.954	0.828	8.27e-09	pDC.NRP1	NCL
		TP53BP2	9.07e-15	0.377994	0.515	0.268	1.66e-10	pDC.NRP1	TP53BP2
		UBE2R2	1.39e-08	0.376983	0.655	0.465	0.000254731	pDC.NRP1	UBE2R2
		SYTL3	6.79e-13	0.376925	0.508	0.257	1.24e-08	pDC.NRP1	SYTL3
		IL1RN	1.78e-09	0.375437	0.306	0.143	3.26e-05	pDC.NRP1	IL1RN
		RGS13	2.51e-19	0.37527	0.319	0.091	4.61e-15	pDC.NRP1	RGS13
		RB1CC1	1e-13	0.375253	0.482	0.255	1.84e-09	pDC.NRP1	RB1CC1
		CLEC7A	8.57e-12	0.375177	0.85	0.626	1.57e-07	pDC.NRP1	CLEC7A
		CDC37	1.41e-12	0.373298	0.889	0.706	2.58e-08	pDC.NRP1	CDC37
		NHSL1	0.000232723	0.372548	0.16	0.082	1	pDC.NRP1	NHSL1
		ID3	8.44e-09	0.372308	0.326	0.167	0.000154728	pDC.NRP1	ID3
		RNASET2	6.52e-10	0.372225	0.958	0.863	1.2e-05	pDC.NRP1	RNASET2
		LRP1	3.3e-21	0.372152	0.404	0.131	6.04e-17	pDC.NRP1	LRP1
		OGT	9.46e-14	0.372015	0.45	0.218	1.74e-09	pDC.NRP1	OGT
		SPTLC2	1.69e-09	0.371989	0.55	0.362	3.1e-05	pDC.NRP1	SPTLC2
		ZNF267	1.2e-13	0.371909	0.596	0.341	2.2e-09	pDC.NRP1	ZNF267
		LITAF	5.11e-09	0.371539	0.954	0.837	9.36e-05	pDC.NRP1	LITAF
		RIOK3	2.28e-14	0.371165	0.616	0.359	4.19e-10	pDC.NRP1	RIOK3
		TMPO	2.98e-13	0.370886	0.531	0.296	5.47e-09	pDC.NRP1	TMPO
		CDK14	3.53e-10	0.370384	0.287	0.123	6.48e-06	pDC.NRP1	CDK14
		PTP4A1	5.06e-14	0.370324	0.655	0.384	9.29e-10	pDC.NRP1	PTP4A1
		MAP1LC3B	2.25e-10	0.369564	0.863	0.698	4.12e-06	pDC.NRP1	MAP1LC3B
		PQLC1	1.12e-16	0.369547	0.453	0.202	2.06e-12	pDC.NRP1	PQLC1
		SKAP2	3.73e-12	0.369435	0.746	0.532	6.84e-08	pDC.NRP1	SKAP2
		DDX5	6.44e-17	0.368107	0.99	0.96	1.18e-12	pDC.NRP1	DDX5
		ZNF207	9.93e-10	0.36807	0.746	0.554	1.82e-05	pDC.NRP1	ZNF207
		BRAF	2.38e-16	0.368055	0.531	0.258	4.37e-12	pDC.NRP1	BRAF
		CHD2	9.73e-13	0.367857	0.648	0.398	1.78e-08	pDC.NRP1	CHD2
		PELI1	1.22e-10	0.367174	0.554	0.323	2.23e-06	pDC.NRP1	PELI1
		RARA	2.27e-13	0.367042	0.508	0.268	4.17e-09	pDC.NRP1	RARA
		NRARP	6.94e-13	0.366604	0.401	0.186	1.27e-08	pDC.NRP1	NRARP
		PDE8A	5.84e-11	0.366483	0.342	0.153	1.07e-06	pDC.NRP1	PDE8A
		CHMP4B	8.58e-12	0.365915	0.756	0.543	1.57e-07	pDC.NRP1	CHMP4B
		ARL6IP1	1.71e-14	0.365505	0.831	0.569	3.14e-10	pDC.NRP1	ARL6IP1
		AFF4	2.83e-18	0.365321	0.707	0.403	5.19e-14	pDC.NRP1	AFF4
		PRKCH	3.97e-18	0.363729	0.384	0.136	7.28e-14	pDC.NRP1	PRKCH
		DDX21	3.43e-12	0.362835	0.863	0.649	6.29e-08	pDC.NRP1	DDX21
		CELF2	3.52e-09	0.362613	0.883	0.694	6.46e-05	pDC.NRP1	CELF2
		RB1	1.95e-15	0.362453	0.651	0.374	3.58e-11	pDC.NRP1	RB1
		UAP1	5.62e-11	0.362362	0.378	0.189	1.03e-06	pDC.NRP1	UAP1
		TUT7	1.66e-11	0.36228	0.358	0.17	3.04e-07	pDC.NRP1	TUT7
		MYO9B	8.76e-11	0.361952	0.632	0.397	1.61e-06	pDC.NRP1	MYO9B
		EIF4G2	6.22e-14	0.361795	0.906	0.763	1.14e-09	pDC.NRP1	EIF4G2
		CCND2	5.83e-08	0.361496	0.505	0.315	0.00106909	pDC.NRP1	CCND2
		TGFB1	4.37e-14	0.361408	0.769	0.509	8.01e-10	pDC.NRP1	TGFB1
		SIK3	1.19e-14	0.359779	0.433	0.193	2.19e-10	pDC.NRP1	SIK3
		CKB	1.96e-08	0.359415	0.352	0.19	0.000359806	pDC.NRP1	CKB
		AOAH	4.71e-08	0.359309	0.508	0.315	0.000864385	pDC.NRP1	AOAH
		BNIP3L	4.08e-08	0.357593	0.671	0.492	0.000748725	pDC.NRP1	BNIP3L
		ATP1B1	7.87e-10	0.357282	0.524	0.309	1.44e-05	pDC.NRP1	ATP1B1
		SNAI1	2.04e-19	0.35653	0.384	0.133	3.73e-15	pDC.NRP1	SNAI1
		MAML3	2.75e-12	0.355867	0.384	0.176	5.04e-08	pDC.NRP1	MAML3
		ALG13	3.17e-14	0.355832	0.521	0.283	5.82e-10	pDC.NRP1	ALG13
		SLA	3.65e-09	0.355359	0.59	0.38	6.69e-05	pDC.NRP1	SLA
		IDI1	7.34e-13	0.354607	0.541	0.303	1.35e-08	pDC.NRP1	IDI1
		ITPR2	1.51e-10	0.353632	0.577	0.351	2.77e-06	pDC.NRP1	ITPR2
		RASSF3	2.26e-14	0.353279	0.492	0.24	4.15e-10	pDC.NRP1	RASSF3
		MAML2	5.95e-07	0.352729	0.296	0.162	0.0109194	pDC.NRP1	MAML2
		STT3B	1.2e-08	0.352607	0.511	0.326	0.000220203	pDC.NRP1	STT3B
		PRRC2C	2.03e-13	0.352597	0.935	0.742	3.72e-09	pDC.NRP1	PRRC2C
		STX6	4.18e-16	0.352347	0.56	0.283	7.66e-12	pDC.NRP1	STX6
		RCOR1	2.38e-12	0.352035	0.541	0.296	4.36e-08	pDC.NRP1	RCOR1
		ATP9B	1.9e-12	0.352006	0.336	0.144	3.49e-08	pDC.NRP1	ATP9B
		UBAP1	1.91e-09	0.351606	0.407	0.222	3.5e-05	pDC.NRP1	UBAP1
		ADM	9.44e-10	0.35082	0.322	0.15	1.73e-05	pDC.NRP1	ADM
		EPC1	1.99e-14	0.349554	0.671	0.408	3.64e-10	pDC.NRP1	EPC1
		HOMER1	2.58e-13	0.349477	0.342	0.14	4.74e-09	pDC.NRP1	HOMER1
		PRPF38B	1.13e-12	0.34946	0.795	0.576	2.07e-08	pDC.NRP1	PRPF38B
		SRSF2	1.72e-10	0.348576	0.899	0.746	3.16e-06	pDC.NRP1	SRSF2
		FCGR2B	1.26e-16	0.348084	0.756	0.433	2.31e-12	pDC.NRP1	FCGR2B
		PTGER4	9.4e-13	0.347644	0.674	0.41	1.72e-08	pDC.NRP1	PTGER4
		LMO2	9.22e-14	0.347071	0.476	0.242	1.69e-09	pDC.NRP1	LMO2
		ZBTB43	1.22e-13	0.347027	0.407	0.185	2.23e-09	pDC.NRP1	ZBTB43
		RHEB	3.92e-12	0.346183	0.782	0.599	7.18e-08	pDC.NRP1	RHEB
		RIPK2	2.24e-12	0.34605	0.674	0.421	4.12e-08	pDC.NRP1	RIPK2
		SRSF5	7.36e-11	0.346003	0.948	0.779	1.35e-06	pDC.NRP1	SRSF5
		AGO2	3.85e-14	0.345855	0.528	0.281	7.06e-10	pDC.NRP1	AGO2
		ATP6AP2	1.99e-12	0.34369	0.818	0.605	3.65e-08	pDC.NRP1	ATP6AP2
		RHBDF2	5.7e-20	0.343689	0.502	0.201	1.05e-15	pDC.NRP1	RHBDF2
		RBM39	1.48e-12	0.343061	0.954	0.859	2.71e-08	pDC.NRP1	RBM39
		DNAJC3	4.62e-12	0.341922	0.648	0.426	8.47e-08	pDC.NRP1	DNAJC3
		RGCC	1.17e-11	0.341775	0.788	0.506	2.15e-07	pDC.NRP1	RGCC
		PRDM1	3.55e-17	0.340534	0.453	0.189	6.51e-13	pDC.NRP1	PRDM1
		DDHD1	1.33e-10	0.340385	0.371	0.19	2.44e-06	pDC.NRP1	DDHD1
		LHFPL2	4.95e-15	0.340189	0.3	0.1	9.08e-11	pDC.NRP1	LHFPL2
		MAFF	1.05e-12	0.339724	0.609	0.354	1.92e-08	pDC.NRP1	MAFF
		NDRG1	1.11e-08	0.339068	0.365	0.201	0.000202653	pDC.NRP1	NDRG1
		MUC20-OT1	6.31e-18	0.338848	0.378	0.139	1.16e-13	pDC.NRP1	MUC20-OT1
		FAM149A	2.81e-06	0.337092	0.117	0.039	0.0515504	pDC.NRP1	FAM149A
		ABCG1	1.1e-14	0.33703	0.41	0.182	2.02e-10	pDC.NRP1	ABCG1
		BTBD7	5.42e-12	0.336883	0.446	0.227	9.94e-08	pDC.NRP1	BTBD7
		H3F3B	2.47e-09	0.335836	0.909	0.797	4.53e-05	pDC.NRP1	H3F3B
		TGFBR2	7.32e-07	0.33565	0.446	0.276	0.0134236	pDC.NRP1	TGFBR2
		CDV3	4.71e-13	0.335527	0.821	0.551	8.63e-09	pDC.NRP1	CDV3
		TLE4	8.48e-09	0.335005	0.41	0.237	0.000155569	pDC.NRP1	TLE4
		SLC15A3	3.9e-16	0.334651	0.436	0.183	7.15e-12	pDC.NRP1	SLC15A3
		PLEKHG2	1.18e-12	0.334539	0.322	0.134	2.16e-08	pDC.NRP1	PLEKHG2
		PPP1R15B	5.77e-12	0.334378	0.586	0.354	1.06e-07	pDC.NRP1	PPP1R15B
		EIF4G3	3.03e-10	0.332734	0.593	0.361	5.55e-06	pDC.NRP1	EIF4G3
		NIPBL	1.38e-13	0.332647	0.697	0.439	2.53e-09	pDC.NRP1	NIPBL
		HAVCR2	3.2e-07	0.331953	0.739	0.557	0.00586442	pDC.NRP1	HAVCR2
		FPR3	8.95e-13	0.331819	0.407	0.193	1.64e-08	pDC.NRP1	FPR3
		C3AR1	4.59e-18	0.331242	0.495	0.203	8.42e-14	pDC.NRP1	C3AR1
		BACH1	1.57e-09	0.330539	0.638	0.443	2.88e-05	pDC.NRP1	BACH1
		RNF149	3.74e-16	0.330477	0.831	0.564	6.85e-12	pDC.NRP1	RNF149
		MT-ND6	1.09e-10	0.329826	0.541	0.326	1.99e-06	pDC.NRP1	MT-ND6
		TBC1D7	1.03e-15	0.329499	0.401	0.163	1.89e-11	pDC.NRP1	TBC1D7
		RBBP6	4.97e-10	0.328784	0.655	0.437	9.12e-06	pDC.NRP1	RBBP6
		UBAC2	1.36e-11	0.328679	0.573	0.336	2.49e-07	pDC.NRP1	UBAC2
		DDX39B	1.94e-19	0.328447	0.524	0.229	3.56e-15	pDC.NRP1	DDX39B
		AKIRIN2	4.72e-09	0.328236	0.609	0.418	8.66e-05	pDC.NRP1	AKIRIN2
		AVPI1	6.85e-09	0.328179	0.397	0.222	0.000125687	pDC.NRP1	AVPI1
		TRIP12	5.39e-15	0.327969	0.668	0.371	9.88e-11	pDC.NRP1	TRIP12
		FAM177A1	4.09e-08	0.32789	0.554	0.371	0.000749275	pDC.NRP1	FAM177A1
		WAC	1.22e-13	0.327607	0.71	0.46	2.23e-09	pDC.NRP1	WAC
		HK2	8.88e-12	0.327458	0.339	0.15	1.63e-07	pDC.NRP1	HK2
		MACF1	3.47e-16	0.327411	0.72	0.41	6.36e-12	pDC.NRP1	MACF1
		HNRNPM	6.19e-10	0.327375	0.886	0.723	1.13e-05	pDC.NRP1	HNRNPM
		TOB2	1.54e-13	0.327358	0.515	0.278	2.83e-09	pDC.NRP1	TOB2
		HIPK3	5e-16	0.326624	0.534	0.268	9.17e-12	pDC.NRP1	HIPK3
		PCNX1	3.77e-11	0.326377	0.329	0.154	6.91e-07	pDC.NRP1	PCNX1
		TM9SF3	2.25e-14	0.325952	0.671	0.401	4.13e-10	pDC.NRP1	TM9SF3
		MDM2	4.07e-17	0.325591	0.456	0.19	7.46e-13	pDC.NRP1	MDM2
		PLSCR1	5.33e-10	0.325276	0.922	0.697	9.77e-06	pDC.NRP1	PLSCR1
		STX4	6.08e-08	0.324962	0.544	0.374	0.00111539	pDC.NRP1	STX4
		DDX17	9.48e-11	0.324708	0.853	0.661	1.74e-06	pDC.NRP1	DDX17
		NFKBIZ	4.34e-05	0.324495	0.619	0.475	0.795812	pDC.NRP1	NFKBIZ
		HGSNAT	2.56e-12	0.324472	0.547	0.309	4.69e-08	pDC.NRP1	HGSNAT
		FILIP1L	2.18e-06	0.324378	0.56	0.391	0.03999	pDC.NRP1	FILIP1L
		DYNC1H1	1.25e-11	0.323968	0.73	0.482	2.3e-07	pDC.NRP1	DYNC1H1
		CUL3	6.54e-13	0.32383	0.541	0.299	1.2e-08	pDC.NRP1	CUL3
		ABCA1	5.75e-09	0.323083	0.365	0.192	0.000105446	pDC.NRP1	ABCA1
		PCM1	2.32e-10	0.323075	0.664	0.439	4.25e-06	pDC.NRP1	PCM1
		USP15	5.19e-11	0.322655	0.739	0.495	9.52e-07	pDC.NRP1	USP15
		NCOA3	5.25e-11	0.321945	0.567	0.341	9.63e-07	pDC.NRP1	NCOA3
		ATF5	6.68e-12	0.321872	0.518	0.284	1.22e-07	pDC.NRP1	ATF5
		TMEM170B	8.54e-20	0.321611	0.27	0.063	1.57e-15	pDC.NRP1	TMEM170B
		C1QC	4.59e-06	0.320983	0.502	0.358	0.0841602	pDC.NRP1	C1QC
		TUT4	7.43e-15	0.320788	0.463	0.208	1.36e-10	pDC.NRP1	TUT4
		TLN1	1.6e-11	0.320415	0.879	0.693	2.94e-07	pDC.NRP1	TLN1
		SNX9	1.96e-13	0.320142	0.612	0.349	3.6e-09	pDC.NRP1	SNX9
		MTHFD2	1.18e-09	0.319524	0.713	0.504	2.17e-05	pDC.NRP1	MTHFD2
		NRIP3	4.15e-15	0.319316	0.244	0.071	7.61e-11	pDC.NRP1	NRIP3
		DUSP4	1.17e-10	0.319092	0.648	0.405	2.15e-06	pDC.NRP1	DUSP4
		FBXO11	5.46e-14	0.317017	0.57	0.315	1e-09	pDC.NRP1	FBXO11
		PPM1B	4.45e-10	0.316412	0.476	0.264	8.15e-06	pDC.NRP1	PPM1B
		TIAM1	1.34e-09	0.315628	0.28	0.123	2.45e-05	pDC.NRP1	TIAM1
		STK24	8.35e-06	0.315375	0.427	0.289	0.153066	pDC.NRP1	STK24
		KCNAB2	8.24e-10	0.315258	0.407	0.216	1.51e-05	pDC.NRP1	KCNAB2
		PDZD8	1.7e-08	0.315191	0.368	0.205	0.000311321	pDC.NRP1	PDZD8
		MKLN1	5.03e-10	0.31489	0.397	0.209	9.22e-06	pDC.NRP1	MKLN1
		SERTAD1	4.08e-10	0.314746	0.58	0.356	7.48e-06	pDC.NRP1	SERTAD1
		GSPT1	9.4e-10	0.314543	0.645	0.434	1.72e-05	pDC.NRP1	GSPT1
		NDEL1	9.88e-15	0.314529	0.58	0.29	1.81e-10	pDC.NRP1	NDEL1
		ARIH1	4.43e-10	0.31441	0.537	0.338	8.12e-06	pDC.NRP1	ARIH1
		CALR	2.44e-05	0.313901	0.896	0.778	0.448179	pDC.NRP1	CALR
		TBXAS1	2.53e-05	0.313771	0.71	0.551	0.463047	pDC.NRP1	TBXAS1
		GOLGB1	6.52e-11	0.313307	0.678	0.433	1.2e-06	pDC.NRP1	GOLGB1
		PNN	1.5e-10	0.313008	0.752	0.517	2.76e-06	pDC.NRP1	PNN
		YBX1	6.81e-08	0.31286	0.974	0.908	0.00124973	pDC.NRP1	YBX1
		SLC12A6	6.62e-08	0.312835	0.319	0.167	0.00121404	pDC.NRP1	SLC12A6
		RASAL2	4.76e-08	0.311952	0.264	0.123	0.000873087	pDC.NRP1	RASAL2
		SRGAP2B	7.84e-08	0.311336	0.375	0.212	0.00143822	pDC.NRP1	SRGAP2B
		ARID5A	4.56e-12	0.311303	0.603	0.374	8.37e-08	pDC.NRP1	ARID5A
		ANKS1A	1.32e-09	0.311275	0.257	0.11	2.42e-05	pDC.NRP1	ANKS1A
		PPP3CA	3.78e-14	0.310833	0.485	0.244	6.93e-10	pDC.NRP1	PPP3CA
		CSF2RA	2.46e-06	0.310388	0.853	0.707	0.0451335	pDC.NRP1	CSF2RA
		RAP1B	1.56e-11	0.310219	0.844	0.586	2.86e-07	pDC.NRP1	RAP1B
		RTN4	6.01e-10	0.309667	0.932	0.769	1.1e-05	pDC.NRP1	RTN4
		PLEKHB2	3.13e-09	0.30952	0.681	0.483	5.75e-05	pDC.NRP1	PLEKHB2
		PPFIA1	1.96e-13	0.308748	0.391	0.179	3.59e-09	pDC.NRP1	PPFIA1
		ACBD3	1.02e-14	0.308723	0.505	0.245	1.88e-10	pDC.NRP1	ACBD3
		KAT6A	3.16e-08	0.308704	0.459	0.277	0.000579637	pDC.NRP1	KAT6A
		ZC3H18	4.03e-13	0.308545	0.446	0.209	7.38e-09	pDC.NRP1	ZC3H18
		BMP2K	2.74e-15	0.308433	0.515	0.245	5.03e-11	pDC.NRP1	BMP2K
		TCF4	7.12e-11	0.30829	0.547	0.304	1.31e-06	pDC.NRP1	TCF4
		ASH1L	5.9e-14	0.308235	0.674	0.414	1.08e-09	pDC.NRP1	ASH1L
		CDK13	1.22e-11	0.307455	0.505	0.286	2.24e-07	pDC.NRP1	CDK13
		EMP3	0.000242154	0.307201	0.899	0.789	1	pDC.NRP1	EMP3
		SLC17A5	5.22e-11	0.306993	0.235	0.082	9.57e-07	pDC.NRP1	SLC17A5
		UBE2B	1.11e-10	0.306907	0.801	0.55	2.03e-06	pDC.NRP1	UBE2B
		SKI	4.22e-21	0.306343	0.41	0.139	7.73e-17	pDC.NRP1	SKI
		MIDN	8.57e-11	0.306314	0.661	0.431	1.57e-06	pDC.NRP1	MIDN
		GOLGA4	2e-08	0.305903	0.59	0.403	0.000366337	pDC.NRP1	GOLGA4
		YWHAG	5.92e-12	0.305885	0.635	0.384	1.09e-07	pDC.NRP1	YWHAG
		KTN1	1.22e-09	0.305567	0.827	0.67	2.24e-05	pDC.NRP1	KTN1
		MFSD12	4.58e-12	0.305366	0.463	0.241	8.4e-08	pDC.NRP1	MFSD12
		WDR26	3.54e-12	0.304742	0.427	0.218	6.49e-08	pDC.NRP1	WDR26
		EIF5	5.88e-10	0.304091	0.889	0.722	1.08e-05	pDC.NRP1	EIF5
		GNA15	5.18e-09	0.304075	0.642	0.437	9.49e-05	pDC.NRP1	GNA15
		YWHAZ	4.22e-12	0.303569	0.954	0.825	7.74e-08	pDC.NRP1	YWHAZ
		TENT4B	1.54e-11	0.303425	0.381	0.179	2.82e-07	pDC.NRP1	TENT4B
		CSF1R	3.98e-16	0.303322	0.762	0.455	7.29e-12	pDC.NRP1	CSF1R
		PHF20L1	1.16e-08	0.30297	0.554	0.361	0.000211809	pDC.NRP1	PHF20L1
		PIM3	4.59e-09	0.302847	0.651	0.436	8.41e-05	pDC.NRP1	PIM3
		IRAK1	2.09e-17	0.302649	0.456	0.195	3.83e-13	pDC.NRP1	IRAK1
		FCER1G	7.97e-14	0.302581	0.98	0.818	1.46e-09	pDC.NRP1	FCER1G
		CD53	2.22e-09	0.302414	0.951	0.805	4.07e-05	pDC.NRP1	CD53
		PAFAH1B1	6.4e-11	0.302168	0.73	0.479	1.17e-06	pDC.NRP1	PAFAH1B1
		CEP170	1.59e-10	0.301961	0.619	0.392	2.91e-06	pDC.NRP1	CEP170
		SPART	1.22e-17	0.301684	0.436	0.17	2.24e-13	pDC.NRP1	SPART
		CCRL2	4.97e-17	0.301313	0.352	0.123	9.11e-13	pDC.NRP1	CCRL2
		MT-ND4L	2.76e-13	0.300851	0.873	0.701	5.07e-09	pDC.NRP1	MT-ND4L
		KIDINS220	3.14e-11	0.300414	0.414	0.214	5.76e-07	pDC.NRP1	KIDINS220
		CREB5	6.91e-10	0.299437	0.329	0.153	1.27e-05	pDC.NRP1	CREB5
		CYLD	1.32e-09	0.299102	0.71	0.483	2.42e-05	pDC.NRP1	CYLD
		PMEPA1	5.2e-19	0.298939	0.336	0.104	9.53e-15	pDC.NRP1	PMEPA1
		TES	2.97e-08	0.298649	0.694	0.519	0.000545388	pDC.NRP1	TES
		CMTM6	6.46e-09	0.298489	0.941	0.749	0.000118475	pDC.NRP1	CMTM6
		AZI2	7.17e-12	0.298216	0.358	0.156	1.32e-07	pDC.NRP1	AZI2
		MAGT1	1.14e-10	0.297984	0.479	0.277	2.1e-06	pDC.NRP1	MAGT1
		PDCD4	2.15e-09	0.297519	0.56	0.349	3.95e-05	pDC.NRP1	PDCD4
		GLA	7.11e-08	0.297508	0.544	0.349	0.00130385	pDC.NRP1	GLA
		SRRM2	7.73e-11	0.297197	0.893	0.714	1.42e-06	pDC.NRP1	SRRM2
		PTX3	7.91e-10	0.297139	0.137	0.033	1.45e-05	pDC.NRP1	PTX3
		MBNL1	4.47e-09	0.296793	0.883	0.694	8.19e-05	pDC.NRP1	MBNL1
		CHKA	3.28e-17	0.296779	0.554	0.263	6.01e-13	pDC.NRP1	CHKA
		SLC16A3	2.32e-05	0.296696	0.736	0.567	0.424611	pDC.NRP1	SLC16A3
		APAF1	4.8e-08	0.296407	0.495	0.303	0.0008795	pDC.NRP1	APAF1
		PDIA6	1.09e-07	0.295972	0.752	0.605	0.00199093	pDC.NRP1	PDIA6
		GLUD1	6.15e-11	0.295875	0.547	0.325	1.13e-06	pDC.NRP1	GLUD1
		DENND4A	9.63e-10	0.295641	0.453	0.255	1.77e-05	pDC.NRP1	DENND4A
		AGAP3	2.57e-16	0.295541	0.342	0.121	4.71e-12	pDC.NRP1	AGAP3
		TTC7A	1.44e-13	0.295171	0.371	0.159	2.64e-09	pDC.NRP1	TTC7A
		PDE7A	9.53e-11	0.295034	0.41	0.209	1.75e-06	pDC.NRP1	PDE7A
		FMNL3	3.99e-12	0.294812	0.407	0.188	7.31e-08	pDC.NRP1	FMNL3
		SERPINB1	2.53e-07	0.294196	0.902	0.784	0.00464008	pDC.NRP1	SERPINB1
		SEMA6B	2.92e-14	0.29405	0.283	0.097	5.36e-10	pDC.NRP1	SEMA6B
		BTG3	2.63e-09	0.29385	0.485	0.286	4.82e-05	pDC.NRP1	BTG3
		RLF	2.64e-13	0.293748	0.554	0.283	4.83e-09	pDC.NRP1	RLF
		SARAF	5.35e-10	0.293689	0.948	0.846	9.81e-06	pDC.NRP1	SARAF
		WSB1	7.45e-10	0.293465	0.879	0.7	1.37e-05	pDC.NRP1	WSB1
		ATXN1	6.71e-13	0.29344	0.404	0.179	1.23e-08	pDC.NRP1	ATXN1
		LAMP2	5.35e-11	0.293267	0.671	0.429	9.81e-07	pDC.NRP1	LAMP2
		ZMIZ1	1.63e-08	0.293241	0.508	0.322	0.000298702	pDC.NRP1	ZMIZ1
		LATS2	1.53e-12	0.292988	0.306	0.121	2.8e-08	pDC.NRP1	LATS2
		UGCG	4.17e-07	0.292945	0.541	0.365	0.00764645	pDC.NRP1	UGCG
		RETN	5.79e-11	0.292605	0.189	0.055	1.06e-06	pDC.NRP1	RETN
		RASSF5	1.28e-07	0.291949	0.7	0.531	0.00234685	pDC.NRP1	RASSF5
		KCTD20	1.92e-10	0.2919	0.524	0.306	3.52e-06	pDC.NRP1	KCTD20
		STAT4	2.93e-08	0.291852	0.228	0.098	0.000537103	pDC.NRP1	STAT4
		UFM1	8.66e-10	0.291561	0.645	0.442	1.59e-05	pDC.NRP1	UFM1
		CD93	3.5e-10	0.291537	0.498	0.293	6.41e-06	pDC.NRP1	CD93
		FTL	0.000336947	0.291501	0.984	0.988	1	pDC.NRP1	FTL
		HPS3	1.53e-15	0.29137	0.391	0.159	2.81e-11	pDC.NRP1	HPS3
		SELENOF	2.77e-11	0.291316	0.684	0.42	5.09e-07	pDC.NRP1	SELENOF
		VPS26A	2.07e-09	0.291292	0.599	0.388	3.8e-05	pDC.NRP1	VPS26A
		EPS8	6e-09	0.29126	0.365	0.189	0.000109954	pDC.NRP1	EPS8
		MOB3B	0.00200729	0.291036	0.274	0.185	1	pDC.NRP1	MOB3B
		CCDC107	9.04e-08	0.29099	0.58	0.4	0.00165821	pDC.NRP1	CCDC107
		HDGF	5.46e-14	0.290708	0.557	0.296	1e-09	pDC.NRP1	HDGF
		EHD1	1.97e-05	0.290606	0.349	0.219	0.361288	pDC.NRP1	EHD1
		SELENOS	2.48e-10	0.29055	0.547	0.326	4.55e-06	pDC.NRP1	SELENOS
		NFKBID	3.55e-09	0.290025	0.645	0.418	6.5e-05	pDC.NRP1	NFKBID
		ARHGAP21	6.31e-14	0.289992	0.433	0.203	1.16e-09	pDC.NRP1	ARHGAP21
		MAPK6	1.1e-11	0.289948	0.368	0.173	2.02e-07	pDC.NRP1	MAPK6
		LUCAT1	2.07e-10	0.287772	0.169	0.049	3.8e-06	pDC.NRP1	LUCAT1
		ANKRD10	4.03e-07	0.287243	0.482	0.316	0.00739683	pDC.NRP1	ANKRD10
		CD68	1.3e-08	0.286764	0.739	0.527	0.00023858	pDC.NRP1	CD68
		NFAT5	7.37e-11	0.286104	0.606	0.358	1.35e-06	pDC.NRP1	NFAT5
		RASGRP3	7.06e-08	0.286061	0.45	0.28	0.00129456	pDC.NRP1	RASGRP3
		GZF1	5.37e-12	0.285119	0.489	0.26	9.85e-08	pDC.NRP1	GZF1
		DHRS3	1.58e-06	0.28502	0.378	0.231	0.0289843	pDC.NRP1	DHRS3
		VDAC1	7.08e-07	0.284596	0.808	0.651	0.0129863	pDC.NRP1	VDAC1
		FPR1	1.96e-13	0.284431	0.756	0.453	3.6e-09	pDC.NRP1	FPR1
		ARHGEF40	2.92e-15	0.284137	0.244	0.066	5.35e-11	pDC.NRP1	ARHGEF40
		LAPTM4A	1.26e-07	0.283723	0.863	0.687	0.00231409	pDC.NRP1	LAPTM4A
		VASH1	2e-05	0.283412	0.436	0.294	0.367142	pDC.NRP1	VASH1
		SEC14L1	7.89e-06	0.283	0.691	0.556	0.144625	pDC.NRP1	SEC14L1
		AMD1	4.29e-09	0.282943	0.678	0.457	7.87e-05	pDC.NRP1	AMD1
		HSPA9	2.7e-11	0.282931	0.736	0.509	4.95e-07	pDC.NRP1	HSPA9
		SLC2A3	1.3e-08	0.282914	0.805	0.592	0.000238223	pDC.NRP1	SLC2A3
		SELENOT	4.7e-15	0.282769	0.71	0.398	8.62e-11	pDC.NRP1	SELENOT
		SYNCRIP	2.06e-08	0.282703	0.713	0.512	0.000377673	pDC.NRP1	SYNCRIP
		RUNX1	9.37e-14	0.282417	0.599	0.336	1.72e-09	pDC.NRP1	RUNX1
		IFNGR2	3.87e-08	0.280757	0.681	0.481	0.000709252	pDC.NRP1	IFNGR2
		JMY	1.87e-10	0.280746	0.326	0.146	3.43e-06	pDC.NRP1	JMY
		FLNA	8.71e-06	0.280354	0.593	0.452	0.159785	pDC.NRP1	FLNA
		M6PR	3.2e-08	0.279781	0.779	0.596	0.000586134	pDC.NRP1	M6PR
		SBF2	1.6e-07	0.279408	0.319	0.169	0.00293126	pDC.NRP1	SBF2
		CTSL	7.51e-10	0.278942	0.508	0.284	1.38e-05	pDC.NRP1	CTSL
		SSFA2	2.68e-11	0.278663	0.42	0.214	4.91e-07	pDC.NRP1	SSFA2
		NFKB2	4.12e-09	0.278526	0.44	0.255	7.55e-05	pDC.NRP1	NFKB2
		APBB1IP	5.62e-07	0.278191	0.723	0.548	0.0102988	pDC.NRP1	APBB1IP
		HNRNPC	3.48e-07	0.278026	0.932	0.846	0.00637737	pDC.NRP1	HNRNPC
		TBC1D8	0.000323247	0.276966	0.254	0.156	1	pDC.NRP1	TBC1D8
		EIF1AX	2.6e-07	0.276384	0.736	0.587	0.0047736	pDC.NRP1	EIF1AX
		MPHOSPH6	1.59e-11	0.276366	0.407	0.206	2.91e-07	pDC.NRP1	MPHOSPH6
		PABPN1	2.98e-10	0.275451	0.57	0.358	5.47e-06	pDC.NRP1	PABPN1
		CAMK1D	2e-11	0.275442	0.547	0.312	3.67e-07	pDC.NRP1	CAMK1D
		IDS	9.52e-07	0.275439	0.658	0.482	0.017466	pDC.NRP1	IDS
		KMO	1.91e-07	0.275036	0.199	0.082	0.00350941	pDC.NRP1	KMO
		ERBIN	5.12e-14	0.274847	0.44	0.198	9.39e-10	pDC.NRP1	ERBIN
		AHNAK	8.9e-11	0.274503	0.746	0.492	1.63e-06	pDC.NRP1	AHNAK
		CLTC	5.57e-09	0.274495	0.616	0.41	0.000102148	pDC.NRP1	CLTC
		HSPD1	3.89e-05	0.274427	0.863	0.775	0.71252	pDC.NRP1	HSPD1
		ADAM10	7.18e-13	0.274314	0.511	0.266	1.32e-08	pDC.NRP1	ADAM10
		CD302	2.92e-09	0.274279	0.668	0.456	5.35e-05	pDC.NRP1	CD302
		CAPG	2.75e-09	0.273636	0.906	0.711	5.03e-05	pDC.NRP1	CAPG
		AHCYL1	1.12e-09	0.273053	0.485	0.287	2.05e-05	pDC.NRP1	AHCYL1
		NUMB	1.63e-05	0.272929	0.502	0.362	0.299752	pDC.NRP1	NUMB
		SPEN	1.96e-09	0.272432	0.56	0.348	3.6e-05	pDC.NRP1	SPEN
		SERINC1	6.19e-13	0.272408	0.664	0.397	1.14e-08	pDC.NRP1	SERINC1
		CHSY1	2.41e-07	0.272045	0.326	0.185	0.00441167	pDC.NRP1	CHSY1
		TTYH3	2.68e-14	0.271812	0.303	0.11	4.91e-10	pDC.NRP1	TTYH3
		HECTD1	4.28e-07	0.270682	0.508	0.345	0.00784875	pDC.NRP1	HECTD1
		ITGA4	4e-08	0.270626	0.59	0.397	0.00073384	pDC.NRP1	ITGA4
		SLC4A7	1.3e-10	0.270342	0.489	0.268	2.38e-06	pDC.NRP1	SLC4A7
		CUX1	8.94e-08	0.269833	0.642	0.443	0.00163959	pDC.NRP1	CUX1
		ISG20L2	3.57e-08	0.269673	0.42	0.248	0.000654405	pDC.NRP1	ISG20L2
		ARMCX3	2.78e-09	0.269671	0.541	0.333	5.09e-05	pDC.NRP1	ARMCX3
		AGO3	1.79e-06	0.269664	0.365	0.225	0.0328168	pDC.NRP1	AGO3
		COL4A3BP	1.48e-10	0.269392	0.41	0.209	2.72e-06	pDC.NRP1	COL4A3BP
		PELI2	7.77e-09	0.269391	0.153	0.046	0.000142445	pDC.NRP1	PELI2
		BIRC2	2.64e-10	0.26912	0.603	0.374	4.84e-06	pDC.NRP1	BIRC2
		EML4	1.83e-05	0.268605	0.446	0.293	0.335853	pDC.NRP1	EML4
		PXDC1	2.91e-09	0.268449	0.388	0.212	5.34e-05	pDC.NRP1	PXDC1
		ESYT2	3.04e-09	0.268255	0.436	0.245	5.58e-05	pDC.NRP1	ESYT2
		RNF168	2.52e-11	0.268233	0.505	0.277	4.61e-07	pDC.NRP1	RNF168
		PSME4	5.12e-11	0.268152	0.436	0.224	9.39e-07	pDC.NRP1	PSME4
		BHLHE41	2.55e-11	0.267693	0.453	0.227	4.68e-07	pDC.NRP1	BHLHE41
		SERP1	1.77e-07	0.267124	0.974	0.848	0.00323931	pDC.NRP1	SERP1
		SLC38A2	5.37e-11	0.266454	0.798	0.538	9.85e-07	pDC.NRP1	SLC38A2
		ABR	0.00444344	0.266209	0.313	0.227	1	pDC.NRP1	ABR
		SAFB2	1.77e-15	0.265575	0.567	0.287	3.24e-11	pDC.NRP1	SAFB2
		DST	2.01e-08	0.265067	0.567	0.374	0.000367985	pDC.NRP1	DST
		DAB2	9.46e-12	0.265054	0.358	0.16	1.73e-07	pDC.NRP1	DAB2
		NUP58	1.17e-07	0.264807	0.384	0.231	0.0021519	pDC.NRP1	NUP58
		PSTPIP2	2.96e-10	0.264663	0.645	0.388	5.43e-06	pDC.NRP1	PSTPIP2
		MEF2C	4e-09	0.264506	0.866	0.662	7.33e-05	pDC.NRP1	MEF2C
		PDK4	1.14e-08	0.264492	0.218	0.085	0.000208638	pDC.NRP1	PDK4
		BCLAF1	2.31e-09	0.264399	0.762	0.547	4.24e-05	pDC.NRP1	BCLAF1
		VPS13C	3.62e-09	0.26434	0.723	0.528	6.63e-05	pDC.NRP1	VPS13C
		YWHAH	1.84e-07	0.264035	0.879	0.701	0.00337372	pDC.NRP1	YWHAH
		JAK1	1.09e-10	0.263929	0.857	0.639	2e-06	pDC.NRP1	JAK1
		PPP1R3B	1.23e-09	0.263862	0.313	0.147	2.25e-05	pDC.NRP1	PPP1R3B
		SCARB2	1.1e-14	0.263587	0.381	0.162	2.02e-10	pDC.NRP1	SCARB2
		NCEH1	2.58e-09	0.26339	0.231	0.092	4.74e-05	pDC.NRP1	NCEH1
		RBM33	1.31e-08	0.263342	0.407	0.225	0.000240549	pDC.NRP1	RBM33
		GALNT1	2.58e-10	0.263311	0.57	0.342	4.73e-06	pDC.NRP1	GALNT1
		MAP4K3	9.58e-10	0.262715	0.329	0.156	1.76e-05	pDC.NRP1	MAP4K3
		FBXW7	7e-09	0.262556	0.459	0.267	0.000128352	pDC.NRP1	FBXW7
		ADAM9	1.17e-12	0.262475	0.436	0.216	2.14e-08	pDC.NRP1	ADAM9
		SP100	5.12e-08	0.262403	0.769	0.593	0.000939797	pDC.NRP1	SP100
		EP300	2.32e-09	0.262147	0.577	0.351	4.25e-05	pDC.NRP1	EP300
		SLC8A1	1.3e-11	0.261558	0.798	0.558	2.39e-07	pDC.NRP1	SLC8A1
		GPATCH2L	4.02e-10	0.261418	0.469	0.258	7.37e-06	pDC.NRP1	GPATCH2L
		LIPA	3.22e-07	0.261306	0.485	0.317	0.00589921	pDC.NRP1	LIPA
		STK17B	3.69e-06	0.260852	0.886	0.72	0.0677091	pDC.NRP1	STK17B
		TMEM163	3.33e-06	0.260738	0.176	0.076	0.0610544	pDC.NRP1	TMEM163
		PMP22	1.55e-13	0.260604	0.303	0.105	2.84e-09	pDC.NRP1	PMP22
		EIF3A	9.28e-07	0.260487	0.801	0.658	0.0170203	pDC.NRP1	EIF3A
		ATP6V0A1	4.56e-06	0.260458	0.332	0.195	0.0836353	pDC.NRP1	ATP6V0A1
		SMAD7	2.75e-14	0.259957	0.303	0.107	5.04e-10	pDC.NRP1	SMAD7
		TFDP2	2.37e-05	0.259868	0.342	0.212	0.435465	pDC.NRP1	TFDP2
		IPO7	1.14e-10	0.259636	0.616	0.381	2.09e-06	pDC.NRP1	IPO7
		USP3	5.12e-07	0.259505	0.466	0.297	0.0093814	pDC.NRP1	USP3
		KPNA4	6.61e-12	0.259474	0.681	0.43	1.21e-07	pDC.NRP1	KPNA4
		KLF6	6.66e-09	0.259213	0.954	0.784	0.000122094	pDC.NRP1	KLF6
		COP1	1.17e-06	0.259118	0.3	0.165	0.0213976	pDC.NRP1	COP1
		CLEC4E	2.45e-14	0.259097	0.261	0.079	4.49e-10	pDC.NRP1	CLEC4E
		DNMBP	8.46e-16	0.258652	0.221	0.052	1.55e-11	pDC.NRP1	DNMBP
		MTHFD1L	6.76e-09	0.258375	0.352	0.185	0.000123886	pDC.NRP1	MTHFD1L
		MB21D2	1.26e-13	0.257916	0.332	0.13	2.31e-09	pDC.NRP1	MB21D2
		TCHH	3.12e-05	0.257887	0.143	0.063	0.572353	pDC.NRP1	TCHH
		SLC39A10	0.000171827	0.257312	0.378	0.258	1	pDC.NRP1	SLC39A10
		FAM120A	5.11e-09	0.257212	0.58	0.365	9.38e-05	pDC.NRP1	FAM120A
		RHOB	1.69e-10	0.256891	0.557	0.328	3.1e-06	pDC.NRP1	RHOB
		IPMK	7.58e-09	0.256433	0.306	0.147	0.000139031	pDC.NRP1	IPMK
		SEMA4D	2.61e-08	0.256191	0.368	0.203	0.00047781	pDC.NRP1	SEMA4D
		CRK	1.44e-09	0.255597	0.414	0.232	2.64e-05	pDC.NRP1	CRK
		PTPN12	9.02e-09	0.2555	0.528	0.338	0.000165486	pDC.NRP1	PTPN12
		KLF2	1.12e-08	0.255244	0.309	0.154	0.000204576	pDC.NRP1	KLF2
		AGFG1	3.02e-10	0.255195	0.446	0.245	5.54e-06	pDC.NRP1	AGFG1
		CCDC47	1.15e-11	0.255174	0.71	0.46	2.11e-07	pDC.NRP1	CCDC47
		TCEA1	5.58e-08	0.255075	0.752	0.556	0.00102354	pDC.NRP1	TCEA1
		S100A11	1.28e-06	0.254911	0.977	0.958	0.023487	pDC.NRP1	S100A11
		PRMT9	1e-08	0.254647	0.544	0.338	0.000184071	pDC.NRP1	PRMT9
		CD46	3.94e-12	0.254358	0.629	0.368	7.22e-08	pDC.NRP1	CD46
		KLHL5	1.21e-12	0.253977	0.482	0.263	2.23e-08	pDC.NRP1	KLHL5
		CXXC5	8.64e-09	0.253278	0.29	0.14	0.000158479	pDC.NRP1	CXXC5
		IQGAP2	2.45e-06	0.253193	0.459	0.304	0.0449666	pDC.NRP1	IQGAP2
		SNX29	0.000169946	0.252917	0.254	0.156	1	pDC.NRP1	SNX29
		TNPO1	4.02e-07	0.252591	0.511	0.342	0.00737291	pDC.NRP1	TNPO1
		OSM	1.21e-09	0.252288	0.28	0.12	2.21e-05	pDC.NRP1	OSM
		DNAJA2	2.9e-10	0.252129	0.596	0.381	5.31e-06	pDC.NRP1	DNAJA2
		MT-ATP8	8.6e-13	0.251995	0.661	0.38	1.58e-08	pDC.NRP1	MT-ATP8
		SON	5.83e-09	0.251853	0.932	0.782	0.000106928	pDC.NRP1	SON
		LRMDA	5.42e-11	0.25158	0.365	0.172	9.93e-07	pDC.NRP1	LRMDA
		PPP4R2	1.19e-10	0.251398	0.59	0.368	2.19e-06	pDC.NRP1	PPP4R2
		DUSP6	2.69e-05	0.25125	0.29	0.176	0.493175	pDC.NRP1	DUSP6
		SCLT1	3.67e-07	0.2504	0.326	0.18	0.00672431	pDC.NRP1	SCLT1
		BORCS5	1.05e-10	0.25032	0.401	0.203	1.92e-06	pDC.NRP1	BORCS5
		GCLC	2.71e-06	0.250231	0.378	0.235	0.0496409	pDC.NRP1	GCLC
		RBM22	2.94e-07	0.250013	0.443	0.284	0.00538408	pDC.NRP1	RBM22
		GPX1.1	1.41e-42	1.85329	0.614	0.228	2.59e-38	moDC.CLEC10A.IFITM3	GPX1
		GNB2L1.1	7.74e-26	1.7098	0.306	0.062	1.42e-21	moDC.CLEC10A.IFITM3	GNB2L1
		HSPA6	2e-09	1.60898	0.457	0.289	3.67e-05	moDC.CLEC10A.IFITM3	HSPA6
		ATP5E.1	6.55e-26	1.57493	0.309	0.06	1.2e-21	moDC.CLEC10A.IFITM3	ATP5E
		CCL3	7.28e-08	1.50318	0.697	0.66	0.00133518	moDC.CLEC10A.IFITM3	CCL3
		RPS17.1	3.25e-10	1.34531	0.7	0.72	5.95e-06	moDC.CLEC10A.IFITM3	RPS17
		ATP5L.1	4.23e-27	1.33359	0.306	0.058	7.75e-23	moDC.CLEC10A.IFITM3	ATP5L
		ATP5G2.1	1.87e-26	1.25723	0.3	0.057	3.43e-22	moDC.CLEC10A.IFITM3	ATP5G2
		RPL31.1	2.88e-55	1.2135	0.991	0.911	5.29e-51	moDC.CLEC10A.IFITM3	RPL31
		IFITM2	1.88e-35	1.19673	0.891	0.674	3.46e-31	moDC.CLEC10A.IFITM3	IFITM2
		FCER1A	7.35e-22	1.17876	0.737	0.483	1.35e-17	moDC.CLEC10A.IFITM3	FCER1A
		ALDOA.1	2.23e-12	1.16604	0.409	0.255	4.1e-08	moDC.CLEC10A.IFITM3	ALDOA
		CCL4L2	0.000620859	1.13776	0.571	0.518	1	moDC.CLEC10A.IFITM3	CCL4L2
		IFITM3	1.4e-27	1.12402	0.846	0.631	2.57e-23	moDC.CLEC10A.IFITM3	IFITM3
		VSIG4	1.04e-14	1.07017	0.477	0.286	1.92e-10	moDC.CLEC10A.IFITM3	VSIG4
		HSPA1B.1	0.000707015	1.06489	0.609	0.574	1	moDC.CLEC10A.IFITM3	HSPA1B
		HSPA1A.1	0.00124176	1.05063	0.803	0.808	1	moDC.CLEC10A.IFITM3	HSPA1A
		CLEC10A	2.26e-25	1.02788	0.669	0.383	4.14e-21	moDC.CLEC10A.IFITM3	CLEC10A
		TYROBP	5.92e-51	1.02322	0.991	0.894	1.09e-46	moDC.CLEC10A.IFITM3	TYROBP
		MS4A6A	2.18e-29	1.01344	0.894	0.769	4e-25	moDC.CLEC10A.IFITM3	MS4A6A
		FXYD5	6.85e-40	0.949275	0.926	0.769	1.26e-35	moDC.CLEC10A.IFITM3	FXYD5
		CD1C	4.85e-13	0.9456	0.52	0.323	8.89e-09	moDC.CLEC10A.IFITM3	CD1C
		GLTSCR2.1	1.7e-27	0.933997	0.297	0.051	3.12e-23	moDC.CLEC10A.IFITM3	GLTSCR2
		FCER1G.1	1.04e-25	0.828257	0.96	0.818	1.91e-21	moDC.CLEC10A.IFITM3	FCER1G
		ATP5G3.1	9.68e-25	0.798075	0.289	0.054	1.77e-20	moDC.CLEC10A.IFITM3	ATP5G3
		IFI6	7.35e-08	0.769918	0.466	0.338	0.00134698	moDC.CLEC10A.IFITM3	IFI6
		CCL4	0.00485648	0.760718	0.706	0.677	1	moDC.CLEC10A.IFITM3	CCL4
		C14orf2.1	5.23e-26	0.757254	0.291	0.051	9.59e-22	moDC.CLEC10A.IFITM3	C14orf2
		SERPINA1	6.75e-10	0.743898	0.646	0.517	1.24e-05	moDC.CLEC10A.IFITM3	SERPINA1
		FCGR2B.1	3.9e-13	0.743286	0.666	0.46	7.15e-09	moDC.CLEC10A.IFITM3	FCGR2B
		TCEB2.1	1.39e-24	0.736994	0.283	0.051	2.54e-20	moDC.CLEC10A.IFITM3	TCEB2
		RPL27A.1	1.63e-43	0.73623	0.997	0.922	3e-39	moDC.CLEC10A.IFITM3	RPL27A
		ATP5J.1	9.5e-24	0.735725	0.266	0.048	1.74e-19	moDC.CLEC10A.IFITM3	ATP5J
		HCST	1.55e-17	0.735323	0.791	0.635	2.84e-13	moDC.CLEC10A.IFITM3	HCST
		LST1.1	9.62e-31	0.725225	0.937	0.823	1.76e-26	moDC.CLEC10A.IFITM3	LST1
		LYZ	1.55e-07	0.721703	0.897	0.814	0.00283746	moDC.CLEC10A.IFITM3	LYZ
		GMFG	1.95e-22	0.720871	0.889	0.778	3.58e-18	moDC.CLEC10A.IFITM3	GMFG
		RPL23A.1	3.75e-47	0.715277	0.997	0.917	6.88e-43	moDC.CLEC10A.IFITM3	RPL23A
		PLAC8	2.97e-10	0.712838	0.64	0.474	5.45e-06	moDC.CLEC10A.IFITM3	PLAC8
		HSPB1.1	3.41e-06	0.693859	0.74	0.64	0.0624789	moDC.CLEC10A.IFITM3	HSPB1
		RPLP2.1	4.05e-48	0.691493	0.994	0.922	7.42e-44	moDC.CLEC10A.IFITM3	RPLP2
		RPL13A.1	9.6e-31	0.69057	0.997	0.92	1.76e-26	moDC.CLEC10A.IFITM3	RPL13A
		PLD4	2.55e-16	0.682582	0.703	0.489	4.68e-12	moDC.CLEC10A.IFITM3	PLD4
		HLA-DRB5.1	0.000207916	0.678906	0.597	0.532	1	moDC.CLEC10A.IFITM3	HLA-DRB5
		ATP5J2.1	1.2e-24	0.672258	0.294	0.054	2.2e-20	moDC.CLEC10A.IFITM3	ATP5J2
		ZFP36	2.51e-10	0.671209	0.871	0.805	4.61e-06	moDC.CLEC10A.IFITM3	ZFP36
		JUN.1	0.000825401	0.670376	0.714	0.694	1	moDC.CLEC10A.IFITM3	JUN
		ATP5I.1	1.74e-23	0.667833	0.263	0.046	3.2e-19	moDC.CLEC10A.IFITM3	ATP5I
		CD74.1	7.99e-28	0.667724	0.997	0.994	1.47e-23	moDC.CLEC10A.IFITM3	CD74
		RPL27.1	7.44e-30	0.657031	0.989	0.911	1.36e-25	moDC.CLEC10A.IFITM3	RPL27
		RPS20.1	3.49e-27	0.651055	0.977	0.917	6.4e-23	moDC.CLEC10A.IFITM3	RPS20
		LY6E	1.52e-07	0.639557	0.554	0.451	0.00279019	moDC.CLEC10A.IFITM3	LY6E
		JAML.1	9.22e-21	0.63481	0.826	0.609	1.69e-16	moDC.CLEC10A.IFITM3	JAML
		FAM26F.1	7.01e-20	0.630993	0.229	0.043	1.29e-15	moDC.CLEC10A.IFITM3	FAM26F
		AIF1	3.48e-21	0.630382	0.971	0.902	6.37e-17	moDC.CLEC10A.IFITM3	AIF1
		S100A4	3.3e-17	0.629183	0.923	0.752	6.06e-13	moDC.CLEC10A.IFITM3	S100A4
		NPC2.1	5.59e-14	0.623333	0.926	0.889	1.02e-09	moDC.CLEC10A.IFITM3	NPC2
		ATP5B.1	1.42e-21	0.619415	0.263	0.052	2.6e-17	moDC.CLEC10A.IFITM3	ATP5B
		ATP5D.1	4.58e-22	0.618427	0.266	0.051	8.4e-18	moDC.CLEC10A.IFITM3	ATP5D
		CSTA	3.44e-09	0.604388	0.566	0.446	6.31e-05	moDC.CLEC10A.IFITM3	CSTA
		RAC2	7.01e-13	0.603443	0.617	0.469	1.29e-08	moDC.CLEC10A.IFITM3	RAC2
		FPR1.1	1.23e-08	0.600462	0.623	0.505	0.000225223	moDC.CLEC10A.IFITM3	FPR1
		UBB.1	1.08e-14	0.594081	0.949	0.935	1.98e-10	moDC.CLEC10A.IFITM3	UBB
		HLA-DMB.1	1.08e-17	0.592858	0.903	0.874	1.97e-13	moDC.CLEC10A.IFITM3	HLA-DMB
		TREM2	0.000343158	0.581921	0.377	0.295	1	moDC.CLEC10A.IFITM3	TREM2
		USMG5.1	1.25e-19	0.57969	0.24	0.049	2.29e-15	moDC.CLEC10A.IFITM3	USMG5
		RPL7.1	2.79e-22	0.577098	0.989	0.922	5.11e-18	moDC.CLEC10A.IFITM3	RPL7
		TUBA1B.1	6.23e-12	0.576477	0.94	0.906	1.14e-07	moDC.CLEC10A.IFITM3	TUBA1B
		ATP5H.1	2.26e-22	0.57617	0.254	0.046	4.14e-18	moDC.CLEC10A.IFITM3	ATP5H
		COMMD6.1	2.19e-20	0.560325	0.929	0.897	4.01e-16	moDC.CLEC10A.IFITM3	COMMD6
		GZMB.1	0.0010184	0.558819	0.12	0.063	1	moDC.CLEC10A.IFITM3	GZMB
		RGS19.1	1.62e-10	0.558599	0.623	0.518	2.98e-06	moDC.CLEC10A.IFITM3	RGS19
		C10orf54.1	7e-20	0.555201	0.231	0.043	1.28e-15	moDC.CLEC10A.IFITM3	C10orf54
		IGSF6	1.38e-11	0.552629	0.803	0.58	2.53e-07	moDC.CLEC10A.IFITM3	IGSF6
		RPL38.1	2.59e-22	0.551046	0.98	0.914	4.75e-18	moDC.CLEC10A.IFITM3	RPL38
		CD33	2.05e-10	0.548959	0.423	0.271	3.77e-06	moDC.CLEC10A.IFITM3	CD33
		FCGR1A	2.49e-07	0.543397	0.383	0.263	0.00455907	moDC.CLEC10A.IFITM3	FCGR1A
		ATP5A1.1	1.5e-21	0.539643	0.243	0.043	2.75e-17	moDC.CLEC10A.IFITM3	ATP5A1
		ARHGDIB.1	2.55e-17	0.537319	0.949	0.889	4.67e-13	moDC.CLEC10A.IFITM3	ARHGDIB
		TMEM176B	9.16e-06	0.536588	0.371	0.265	0.167951	moDC.CLEC10A.IFITM3	TMEM176B
		C14orf166.1	1.37e-22	0.532499	0.246	0.042	2.5e-18	moDC.CLEC10A.IFITM3	C14orf166
		IER2.1	2.33e-05	0.531438	0.817	0.8	0.427766	moDC.CLEC10A.IFITM3	IER2
		ALOX5AP.1	1.7e-09	0.526844	0.843	0.691	3.13e-05	moDC.CLEC10A.IFITM3	ALOX5AP
		RPL23.1	3.35e-26	0.526583	0.983	0.911	6.14e-22	moDC.CLEC10A.IFITM3	RPL23
		PFN1.1	3.64e-20	0.525803	0.974	0.958	6.67e-16	moDC.CLEC10A.IFITM3	PFN1
		UBE2L6.1	1.87e-07	0.525269	0.506	0.397	0.00342216	moDC.CLEC10A.IFITM3	UBE2L6
		RHOG.1	5.14e-11	0.513789	0.754	0.749	9.42e-07	moDC.CLEC10A.IFITM3	RHOG
		CARD16	1.13e-11	0.510219	0.657	0.514	2.08e-07	moDC.CLEC10A.IFITM3	CARD16
		SHFM1.1	7.29e-21	0.503547	0.254	0.051	1.34e-16	moDC.CLEC10A.IFITM3	SHFM1
		LPAR6	3.32e-09	0.50266	0.326	0.18	6.09e-05	moDC.CLEC10A.IFITM3	LPAR6
		CASP4	2.2e-09	0.502549	0.54	0.408	4.04e-05	moDC.CLEC10A.IFITM3	CASP4
		ATP5C1.1	3.98e-21	0.501859	0.254	0.049	7.31e-17	moDC.CLEC10A.IFITM3	ATP5C1
		ATPIF1.1	1.08e-20	0.501543	0.237	0.043	1.98e-16	moDC.CLEC10A.IFITM3	ATPIF1
		GAPT	1.68e-09	0.500091	0.583	0.414	3.09e-05	moDC.CLEC10A.IFITM3	GAPT
		HLA-DMA	3.25e-17	0.497922	0.969	0.931	5.96e-13	moDC.CLEC10A.IFITM3	HLA-DMA
		RPS25.1	1.62e-21	0.497544	1	0.915	2.98e-17	moDC.CLEC10A.IFITM3	RPS25
		TMEM109	7.38e-07	0.493692	0.523	0.429	0.0135342	moDC.CLEC10A.IFITM3	TMEM109
		HN1.1	2.55e-16	0.49081	0.22	0.049	4.68e-12	moDC.CLEC10A.IFITM3	HN1
		C19orf43.1	1.62e-20	0.488829	0.266	0.055	2.96e-16	moDC.CLEC10A.IFITM3	C19orf43
		TUBA1A.1	0.000321447	0.487104	0.74	0.706	1	moDC.CLEC10A.IFITM3	TUBA1A
		DDIT4	0.000857238	0.486291	0.634	0.585	1	moDC.CLEC10A.IFITM3	DDIT4
		ATP5F1.1	1.06e-20	0.485899	0.24	0.045	1.94e-16	moDC.CLEC10A.IFITM3	ATP5F1
		RPS27.1	9.33e-21	0.484459	1	0.922	1.71e-16	moDC.CLEC10A.IFITM3	RPS27
		RPS13.1	4.11e-25	0.484005	0.994	0.915	7.55e-21	moDC.CLEC10A.IFITM3	RPS13
		FYB	1.13e-20	0.480042	0.2	0.026	2.07e-16	moDC.CLEC10A.IFITM3	FYB
		MYEOV2.1	2.79e-23	0.479124	0.254	0.043	5.12e-19	moDC.CLEC10A.IFITM3	MYEOV2
		MRPS18C	7.39e-07	0.479086	0.383	0.271	0.0135456	moDC.CLEC10A.IFITM3	MRPS18C
		AKR1B1	1.93e-07	0.4776	0.574	0.482	0.00354321	moDC.CLEC10A.IFITM3	AKR1B1
		TXNIP.1	1.36e-10	0.476556	0.777	0.62	2.49e-06	moDC.CLEC10A.IFITM3	TXNIP
		ZFP36L2	1.64e-06	0.473918	0.703	0.648	0.0299932	moDC.CLEC10A.IFITM3	ZFP36L2
		RPS19.1	8.54e-33	0.469089	1	0.929	1.57e-28	moDC.CLEC10A.IFITM3	RPS19
		FTL.1	3.67e-17	0.462963	1	0.98	6.72e-13	moDC.CLEC10A.IFITM3	FTL
		RPS3.1	3.88e-25	0.460908	1	0.918	7.11e-21	moDC.CLEC10A.IFITM3	RPS3
		CD37	1.81e-10	0.459279	0.846	0.814	3.31e-06	moDC.CLEC10A.IFITM3	CD37
		SELK.1	8e-17	0.458061	0.203	0.038	1.47e-12	moDC.CLEC10A.IFITM3	SELK
		FCGR2A.1	8.29e-13	0.457731	0.78	0.582	1.52e-08	moDC.CLEC10A.IFITM3	FCGR2A
		GIMAP4	3.84e-07	0.454176	0.254	0.137	0.00704406	moDC.CLEC10A.IFITM3	GIMAP4
		VAMP8.1	1.53e-09	0.453875	0.857	0.871	2.81e-05	moDC.CLEC10A.IFITM3	VAMP8
		C6orf48	3.4e-09	0.451201	0.634	0.529	6.24e-05	moDC.CLEC10A.IFITM3	C6orf48
		GRN	1.31e-12	0.44911	0.897	0.891	2.4e-08	moDC.CLEC10A.IFITM3	GRN
		CD1D	2.31e-10	0.449015	0.403	0.238	4.23e-06	moDC.CLEC10A.IFITM3	CD1D
		ABI3.1	6.76e-11	0.446777	0.514	0.352	1.24e-06	moDC.CLEC10A.IFITM3	ABI3
		PRELID1	2.91e-08	0.446684	0.8	0.772	0.000533531	moDC.CLEC10A.IFITM3	PRELID1
		NOP10	3.45e-08	0.446387	0.714	0.66	0.000631822	moDC.CLEC10A.IFITM3	NOP10
		CD1E	7.23e-05	0.442808	0.343	0.245	1	moDC.CLEC10A.IFITM3	CD1E
		CORO1A.1	2.57e-06	0.442396	0.783	0.797	0.0471059	moDC.CLEC10A.IFITM3	CORO1A
		HIST1H4C	6.76e-05	0.440928	0.434	0.34	1	moDC.CLEC10A.IFITM3	HIST1H4C
		PILRA	5.15e-07	0.438776	0.343	0.214	0.00944763	moDC.CLEC10A.IFITM3	PILRA
		CASP1	2.4e-10	0.436863	0.54	0.386	4.41e-06	moDC.CLEC10A.IFITM3	CASP1
		EGR2	0.000578848	0.436842	0.209	0.137	1	moDC.CLEC10A.IFITM3	EGR2
		DUSP23	4.48e-06	0.433954	0.531	0.437	0.0821603	moDC.CLEC10A.IFITM3	DUSP23
		FOS	7.5e-06	0.430821	0.926	0.869	0.137448	moDC.CLEC10A.IFITM3	FOS
		GPSM3	1.44e-10	0.430342	0.794	0.718	2.65e-06	moDC.CLEC10A.IFITM3	GPSM3
		CMTM3	1.72e-07	0.429716	0.489	0.368	0.00315859	moDC.CLEC10A.IFITM3	CMTM3
		ARRB2	1.31e-10	0.426522	0.734	0.632	2.4e-06	moDC.CLEC10A.IFITM3	ARRB2
		PRR13.1	1.15e-08	0.4263	0.794	0.771	0.000210667	moDC.CLEC10A.IFITM3	PRR13
		NHP2.1	1.85e-07	0.425489	0.586	0.509	0.00339506	moDC.CLEC10A.IFITM3	NHP2
		LY86	5.6e-10	0.420117	0.797	0.709	1.03e-05	moDC.CLEC10A.IFITM3	LY86
		SLC25A5.1	6.65e-09	0.419806	0.903	0.894	0.000121891	moDC.CLEC10A.IFITM3	SLC25A5
		CNPY3	5.73e-09	0.419031	0.723	0.668	0.000105073	moDC.CLEC10A.IFITM3	CNPY3
		S100A6	5.54e-12	0.412931	0.977	0.909	1.02e-07	moDC.CLEC10A.IFITM3	S100A6
		RPS18.1	7.66e-20	0.412269	1	0.918	1.41e-15	moDC.CLEC10A.IFITM3	RPS18
		RPL34.1	2.08e-19	0.410278	1	0.918	3.82e-15	moDC.CLEC10A.IFITM3	RPL34
		SUPT4H1	2.43e-07	0.408019	0.671	0.609	0.00445229	moDC.CLEC10A.IFITM3	SUPT4H1
		OAS1	9.97e-09	0.405966	0.206	0.086	0.000182859	moDC.CLEC10A.IFITM3	OAS1
		MRPS21.1	0.00024109	0.404171	0.609	0.597	1	moDC.CLEC10A.IFITM3	MRPS21
		RPS29.1	8.46e-15	0.403891	0.994	0.918	1.55e-10	moDC.CLEC10A.IFITM3	RPS29
		C19orf60.1	8.86e-21	0.402042	0.231	0.04	1.62e-16	moDC.CLEC10A.IFITM3	C19orf60
		RPL4.1	1.11e-15	0.402006	0.98	0.902	2.04e-11	moDC.CLEC10A.IFITM3	RPL4
		SPINT2.1	2.17e-05	0.40095	0.737	0.735	0.397576	moDC.CLEC10A.IFITM3	SPINT2
		TMA7.1	2.74e-12	0.399844	0.949	0.909	5.02e-08	moDC.CLEC10A.IFITM3	TMA7
		C20orf24.1	1.62e-16	0.395755	0.246	0.065	2.97e-12	moDC.CLEC10A.IFITM3	C20orf24
		YIF1B	4.89e-05	0.39558	0.42	0.352	0.896463	moDC.CLEC10A.IFITM3	YIF1B
		C10orf128	3.85e-10	0.395499	0.191	0.065	7.06e-06	moDC.CLEC10A.IFITM3	C10orf128
		SH3BGRL3	2.95e-09	0.390397	0.963	0.935	5.42e-05	moDC.CLEC10A.IFITM3	SH3BGRL3
		RPS14.1	1.16e-20	0.388629	1	0.926	2.12e-16	moDC.CLEC10A.IFITM3	RPS14
		SNRPD2.1	1.68e-08	0.388009	0.82	0.806	0.000307248	moDC.CLEC10A.IFITM3	SNRPD2
		RPL19.1	1.21e-14	0.386397	1	0.918	2.22e-10	moDC.CLEC10A.IFITM3	RPL19
		COX6B1.1	7.58e-11	0.384905	0.934	0.911	1.39e-06	moDC.CLEC10A.IFITM3	COX6B1
		PSMB3.1	3.49e-07	0.383729	0.791	0.785	0.00639376	moDC.CLEC10A.IFITM3	PSMB3
		DOK2	3.9e-08	0.382269	0.457	0.309	0.000715231	moDC.CLEC10A.IFITM3	DOK2
		GSTK1.1	5.88e-06	0.381521	0.749	0.725	0.107844	moDC.CLEC10A.IFITM3	GSTK1
		RPL5.1	8.93e-11	0.379807	0.98	0.923	1.64e-06	moDC.CLEC10A.IFITM3	RPL5
		DRAP1	6.74e-09	0.378449	0.797	0.769	0.000123679	moDC.CLEC10A.IFITM3	DRAP1
		PYCARD.1	5.1e-08	0.378126	0.817	0.777	0.000935345	moDC.CLEC10A.IFITM3	PYCARD
		FCGRT	2.59e-09	0.376988	0.863	0.814	4.75e-05	moDC.CLEC10A.IFITM3	FCGRT
		NDUFB9	3.91e-05	0.376045	0.566	0.526	0.717777	moDC.CLEC10A.IFITM3	NDUFB9
		ARPC1B.1	0.00714913	0.374644	0.794	0.868	1	moDC.CLEC10A.IFITM3	ARPC1B
		RPL21.1	3.57e-19	0.373632	0.994	0.92	6.55e-15	moDC.CLEC10A.IFITM3	RPL21
		SPARC	0.00034018	0.373511	0.197	0.12	1	moDC.CLEC10A.IFITM3	SPARC
		RPL18A.1	4.68e-19	0.373277	0.997	0.917	8.58e-15	moDC.CLEC10A.IFITM3	RPL18A
		POLR2J	0.000843885	0.371948	0.569	0.566	1	moDC.CLEC10A.IFITM3	POLR2J
		NDUFA3.1	3.87e-07	0.371049	0.703	0.645	0.00708955	moDC.CLEC10A.IFITM3	NDUFA3
		TAX1BP3	3.05e-05	0.368784	0.417	0.337	0.559842	moDC.CLEC10A.IFITM3	TAX1BP3
		BRK1.1	3.95e-06	0.367765	0.831	0.877	0.0724281	moDC.CLEC10A.IFITM3	BRK1
		TSPO.1	0.00169944	0.363236	0.717	0.703	1	moDC.CLEC10A.IFITM3	TSPO
		LAPTM5	1.57e-10	0.363192	0.951	0.934	2.89e-06	moDC.CLEC10A.IFITM3	LAPTM5
		C1orf162	9.95e-09	0.362768	0.931	0.868	0.000182542	moDC.CLEC10A.IFITM3	C1orf162
		LAMTOR2	1.91e-05	0.360485	0.666	0.637	0.350309	moDC.CLEC10A.IFITM3	LAMTOR2
		C17orf62.1	6.84e-16	0.35966	0.243	0.063	1.25e-11	moDC.CLEC10A.IFITM3	C17orf62
		LIMD2.1	1.4e-05	0.359034	0.651	0.589	0.257354	moDC.CLEC10A.IFITM3	LIMD2
		LAMTOR1.1	5.43e-06	0.358038	0.771	0.768	0.0995811	moDC.CLEC10A.IFITM3	LAMTOR1
		S100A11.1	1.5e-10	0.355473	0.986	0.952	2.74e-06	moDC.CLEC10A.IFITM3	S100A11
		RTFDC1.1	5.57e-17	0.355173	0.203	0.04	1.02e-12	moDC.CLEC10A.IFITM3	RTFDC1
		RPLP0.1	2.29e-13	0.354784	0.991	0.915	4.2e-09	moDC.CLEC10A.IFITM3	RPLP0
		OAZ1	1.5e-14	0.354516	0.991	0.962	2.75e-10	moDC.CLEC10A.IFITM3	OAZ1
		ISG15	0.001341	0.354311	0.577	0.538	1	moDC.CLEC10A.IFITM3	ISG15
		NDUFA4	9.73e-07	0.352812	0.909	0.894	0.0178402	moDC.CLEC10A.IFITM3	NDUFA4
		TMEM219.1	5.73e-06	0.352451	0.7	0.668	0.105146	moDC.CLEC10A.IFITM3	TMEM219
		CLIC1	4.68e-10	0.351041	0.951	0.922	8.58e-06	moDC.CLEC10A.IFITM3	CLIC1
		BANF1	0.000999547	0.349659	0.637	0.643	1	moDC.CLEC10A.IFITM3	BANF1
		SEP15.1	1.2e-15	0.349497	0.211	0.048	2.21e-11	moDC.CLEC10A.IFITM3	2025-09-15
		OST4.1	1.08e-07	0.349186	0.894	0.898	0.00198082	moDC.CLEC10A.IFITM3	OST4
		COX4I1	2.77e-11	0.348485	0.971	0.949	5.07e-07	moDC.CLEC10A.IFITM3	COX4I1
		PSMA7	0.00209515	0.348411	0.894	0.892	1	moDC.CLEC10A.IFITM3	PSMA7
		LILRB4	1.03e-05	0.347481	0.463	0.351	0.188269	moDC.CLEC10A.IFITM3	LILRB4
		ARPC3	1.02e-11	0.346545	0.983	0.935	1.87e-07	moDC.CLEC10A.IFITM3	ARPC3
		NDUFA12	6.44e-05	0.345073	0.637	0.602	1	moDC.CLEC10A.IFITM3	NDUFA12
		SPI1.1	6.85e-05	0.344913	0.8	0.828	1	moDC.CLEC10A.IFITM3	SPI1
		CYBA	5.32e-11	0.343287	0.951	0.958	9.75e-07	moDC.CLEC10A.IFITM3	CYBA
		SLC25A6.1	1.24e-11	0.343248	0.954	0.922	2.27e-07	moDC.CLEC10A.IFITM3	SLC25A6
		RPL29.1	4e-15	0.341821	0.989	0.915	7.33e-11	moDC.CLEC10A.IFITM3	RPL29
		POLR2E	2.66e-05	0.341673	0.62	0.585	0.488466	moDC.CLEC10A.IFITM3	POLR2E
		TNFSF13B	1.72e-05	0.341202	0.577	0.503	0.315253	moDC.CLEC10A.IFITM3	TNFSF13B
		RPL11.1	1.08e-15	0.339979	0.997	0.922	1.98e-11	moDC.CLEC10A.IFITM3	RPL11
		SCNM1	0.000628484	0.337281	0.434	0.377	1	moDC.CLEC10A.IFITM3	SCNM1
		CUTA	2.65e-05	0.336282	0.58	0.531	0.485412	moDC.CLEC10A.IFITM3	CUTA
		ITM2C	0.000111357	0.335101	0.314	0.223	1	moDC.CLEC10A.IFITM3	ITM2C
		HLA-DQB1.1	1.33e-09	0.334786	0.994	0.978	2.44e-05	moDC.CLEC10A.IFITM3	HLA-DQB1
		HLA-DPB1.1	8.18e-13	0.334514	0.994	0.988	1.5e-08	moDC.CLEC10A.IFITM3	HLA-DPB1
		RPL15.1	6.97e-17	0.334259	1	0.92	1.28e-12	moDC.CLEC10A.IFITM3	RPL15
		BAX	0.000196283	0.332594	0.66	0.657	1	moDC.CLEC10A.IFITM3	BAX
		EDF1.1	1.14e-06	0.331613	0.869	0.857	0.0209499	moDC.CLEC10A.IFITM3	EDF1
		HACD4	0.00140912	0.331188	0.491	0.448	1	moDC.CLEC10A.IFITM3	HACD4
		DAZAP2	0.000644559	0.328966	0.749	0.774	1	moDC.CLEC10A.IFITM3	DAZAP2
		LAMTOR4	0.000262371	0.328059	0.8	0.823	1	moDC.CLEC10A.IFITM3	LAMTOR4
		COX5B	1.03e-09	0.327631	0.874	0.875	1.89e-05	moDC.CLEC10A.IFITM3	COX5B
		SERF2.1	1.19e-11	0.326547	0.997	0.962	2.18e-07	moDC.CLEC10A.IFITM3	SERF2
		HIGD2A.1	3.12e-08	0.326193	0.797	0.778	0.000572588	moDC.CLEC10A.IFITM3	HIGD2A
		RPL32.1	4.21e-11	0.323473	0.994	0.92	7.72e-07	moDC.CLEC10A.IFITM3	RPL32
		POLR2F	0.000610211	0.323317	0.397	0.337	1	moDC.CLEC10A.IFITM3	POLR2F
		C8orf59	0.00242747	0.322035	0.569	0.525	1	moDC.CLEC10A.IFITM3	C8orf59
		UQCR10	0.000979769	0.318733	0.8	0.823	1	moDC.CLEC10A.IFITM3	UQCR10
		PKIB	0.00156134	0.318476	0.6	0.554	1	moDC.CLEC10A.IFITM3	PKIB
		SEPW1.1	1.34e-15	0.318467	0.18	0.032	2.46e-11	moDC.CLEC10A.IFITM3	SEPW1
		RNASE6.1	2.51e-08	0.318106	0.806	0.729	0.000460167	moDC.CLEC10A.IFITM3	RNASE6
		COX8A	4.22e-06	0.317407	0.834	0.851	0.0774426	moDC.CLEC10A.IFITM3	COX8A
		RNF130.1	2.51e-06	0.317285	0.76	0.623	0.0460553	moDC.CLEC10A.IFITM3	RNF130
		RNF181	9.09e-05	0.317095	0.6	0.574	1	moDC.CLEC10A.IFITM3	RNF181
		MYL12A.1	5.85e-06	0.314803	0.957	0.932	0.107342	moDC.CLEC10A.IFITM3	MYL12A
		TSEN34	0.00321581	0.3148	0.351	0.294	1	moDC.CLEC10A.IFITM3	TSEN34
		TMSB4X.1	7.69e-12	0.314073	1	0.98	1.41e-07	moDC.CLEC10A.IFITM3	TMSB4X
		TRMT112.1	0.00012688	0.312548	0.72	0.706	1	moDC.CLEC10A.IFITM3	TRMT112
		FAM105A.1	2.19e-16	0.312514	0.237	0.058	4.02e-12	moDC.CLEC10A.IFITM3	FAM105A
		RPS6.1	6.53e-11	0.31056	0.994	0.918	1.2e-06	moDC.CLEC10A.IFITM3	RPS6
		LGALS3BP	3.98e-07	0.308804	0.254	0.137	0.00730372	moDC.CLEC10A.IFITM3	LGALS3BP
		C9orf16	0.00273678	0.3081	0.603	0.594	1	moDC.CLEC10A.IFITM3	C9orf16
		NDUFB1	0.00618467	0.307972	0.731	0.745	1	moDC.CLEC10A.IFITM3	NDUFB1
		SNRPG.1	3.94e-05	0.307531	0.709	0.694	0.723038	moDC.CLEC10A.IFITM3	SNRPG
		HLA-DRB1	1.17e-08	0.306306	0.997	0.982	0.000213962	moDC.CLEC10A.IFITM3	HLA-DRB1
		PYURF	3.12e-07	0.306301	0.571	0.462	0.00572591	moDC.CLEC10A.IFITM3	PYURF
		RPS5.1	5.36e-10	0.305551	0.991	0.911	9.82e-06	moDC.CLEC10A.IFITM3	RPS5
		MRPS18B	9.41e-05	0.302862	0.277	0.186	1	moDC.CLEC10A.IFITM3	MRPS18B
		PPP1CA	0.000138405	0.302503	0.714	0.714	1	moDC.CLEC10A.IFITM3	PPP1CA
		C19orf70	0.00501907	0.302019	0.534	0.518	1	moDC.CLEC10A.IFITM3	C19orf70
		RNF166	0.00197273	0.300481	0.414	0.365	1	moDC.CLEC10A.IFITM3	RNF166
		NDUFA2	0.000671052	0.297826	0.706	0.698	1	moDC.CLEC10A.IFITM3	NDUFA2
		RPL35A.1	2.97e-10	0.297219	0.994	0.914	5.44e-06	moDC.CLEC10A.IFITM3	RPL35A
		BST2	0.0037713	0.297199	0.723	0.745	1	moDC.CLEC10A.IFITM3	BST2
		ERGIC3	3.63e-05	0.29595	0.577	0.542	0.665507	moDC.CLEC10A.IFITM3	ERGIC3
		CNIH4	0.000141102	0.295247	0.32	0.235	1	moDC.CLEC10A.IFITM3	CNIH4
		ICAM2	3.38e-06	0.294012	0.206	0.108	0.0620035	moDC.CLEC10A.IFITM3	ICAM2
		MYL12B	4.98e-06	0.293672	0.897	0.918	0.0912938	moDC.CLEC10A.IFITM3	MYL12B
		MBOAT7	7.1e-05	0.292916	0.469	0.389	1	moDC.CLEC10A.IFITM3	MBOAT7
		RPS9	2.66e-10	0.292391	0.991	0.918	4.88e-06	moDC.CLEC10A.IFITM3	RPS9
		RPS7.1	9.03e-11	0.291599	0.991	0.917	1.66e-06	moDC.CLEC10A.IFITM3	RPS7
		UQCRQ	0.000616885	0.291184	0.734	0.738	1	moDC.CLEC10A.IFITM3	UQCRQ
		TPRKB	0.0061969	0.290915	0.38	0.334	1	moDC.CLEC10A.IFITM3	TPRKB
		FAM96B	0.00617428	0.290052	0.571	0.557	1	moDC.CLEC10A.IFITM3	FAM96B
		CFP.1	0.00308002	0.286865	0.371	0.291	1	moDC.CLEC10A.IFITM3	CFP
		PTAFR	0.000123192	0.283904	0.326	0.225	1	moDC.CLEC10A.IFITM3	PTAFR
		GIMAP7	6.47e-13	0.283568	0.149	0.028	1.19e-08	moDC.CLEC10A.IFITM3	GIMAP7
		FAM96A	0.000932754	0.28227	0.48	0.425	1	moDC.CLEC10A.IFITM3	FAM96A
		IFI27L2	0.00552907	0.28202	0.491	0.458	1	moDC.CLEC10A.IFITM3	IFI27L2
		C16orf13	5.02e-13	0.281378	0.146	0.026	9.2e-09	moDC.CLEC10A.IFITM3	C16orf13
		UQCR11.1	0.000398839	0.280813	0.791	0.846	1	moDC.CLEC10A.IFITM3	UQCR11
		CD300A	9.4e-06	0.280415	0.52	0.411	0.172383	moDC.CLEC10A.IFITM3	CD300A
		RPL37	3.38e-08	0.279667	0.997	0.918	0.000619101	moDC.CLEC10A.IFITM3	RPL37
		RHBDD2	0.000375178	0.279086	0.246	0.169	1	moDC.CLEC10A.IFITM3	RHBDD2
		ANAPC11	0.00409877	0.278905	0.689	0.665	1	moDC.CLEC10A.IFITM3	ANAPC11
		RPL13	5.99e-11	0.278768	0.98	0.923	1.1e-06	moDC.CLEC10A.IFITM3	RPL13
		ECH1	0.000543454	0.278693	0.511	0.471	1	moDC.CLEC10A.IFITM3	ECH1
		RPL9	6.36e-07	0.277257	0.994	0.922	0.0116563	moDC.CLEC10A.IFITM3	RPL9
		TMEM258.1	0.000142795	0.276716	0.78	0.769	1	moDC.CLEC10A.IFITM3	TMEM258
		NDUFB4	9.53e-05	0.275269	0.709	0.715	1	moDC.CLEC10A.IFITM3	NDUFB4
		RPL36.1	1.03e-10	0.274792	0.991	0.92	1.88e-06	moDC.CLEC10A.IFITM3	RPL36
		MRPL12	0.000179039	0.274711	0.329	0.251	1	moDC.CLEC10A.IFITM3	MRPL12
		TCEAL8	0.00293433	0.274685	0.369	0.305	1	moDC.CLEC10A.IFITM3	TCEAL8
		RPLP1.1	6e-12	0.274036	1	0.925	1.1e-07	moDC.CLEC10A.IFITM3	RPLP1
		BLNK	3.38e-09	0.27251	0.157	0.049	6.2e-05	moDC.CLEC10A.IFITM3	BLNK
		HSD17B11	0.0047731	0.272039	0.526	0.495	1	moDC.CLEC10A.IFITM3	HSD17B11
		FCGR1B	2.09e-05	0.26914	0.189	0.102	0.383463	moDC.CLEC10A.IFITM3	FCGR1B
		C19orf53.1	0.00475204	0.268394	0.746	0.765	1	moDC.CLEC10A.IFITM3	C19orf53
		PSMB6	0.00323797	0.26792	0.706	0.742	1	moDC.CLEC10A.IFITM3	PSMB6
		CCR1	4.18e-07	0.267773	0.209	0.1	0.00767214	moDC.CLEC10A.IFITM3	CCR1
		CALD1	0.00523669	0.267688	0.1	0.055	1	moDC.CLEC10A.IFITM3	CALD1
		SF3B4	0.000374969	0.267216	0.357	0.278	1	moDC.CLEC10A.IFITM3	SF3B4
		SHKBP1.1	0.00236568	0.266513	0.437	0.388	1	moDC.CLEC10A.IFITM3	SHKBP1
		TPI1	0.000106588	0.26575	0.911	0.928	1	moDC.CLEC10A.IFITM3	TPI1
		ZCCHC11	1.78e-15	0.26531	0.18	0.032	3.27e-11	moDC.CLEC10A.IFITM3	ZCCHC11
		RPL35.1	1.19e-08	0.264836	0.991	0.918	0.000218579	moDC.CLEC10A.IFITM3	RPL35
		SUSD3.1	0.00621974	0.264338	0.357	0.297	1	moDC.CLEC10A.IFITM3	SUSD3
		SNRPE	0.00862347	0.264236	0.603	0.6	1	moDC.CLEC10A.IFITM3	SNRPE
		MYDGF	0.00765936	0.263851	0.609	0.622	1	moDC.CLEC10A.IFITM3	MYDGF
		HNRNPA1	3.7e-08	0.263554	0.96	0.945	0.000677772	moDC.CLEC10A.IFITM3	HNRNPA1
		RPL36AL.1	9.85e-05	0.263025	0.94	0.875	1	moDC.CLEC10A.IFITM3	RPL36AL
		PPP4C	0.00216322	0.262702	0.589	0.592	1	moDC.CLEC10A.IFITM3	PPP4C
		TBCB.1	0.000831606	0.262568	0.589	0.558	1	moDC.CLEC10A.IFITM3	TBCB
		CAPG.1	0.000364387	0.262479	0.797	0.757	1	moDC.CLEC10A.IFITM3	CAPG
		NDUFB2	0.000716902	0.262393	0.814	0.842	1	moDC.CLEC10A.IFITM3	NDUFB2
		ATP5G1.1	2.85e-17	0.26237	0.214	0.043	5.23e-13	moDC.CLEC10A.IFITM3	ATP5G1
		RARRES3	0.000120243	0.262103	0.346	0.248	1	moDC.CLEC10A.IFITM3	RARRES3
		CACNA2D3	7.38e-05	0.262086	0.26	0.169	1	moDC.CLEC10A.IFITM3	CACNA2D3
		COX7A2	0.000512336	0.261965	0.817	0.832	1	moDC.CLEC10A.IFITM3	COX7A2
		APEX1	0.000258101	0.261715	0.626	0.585	1	moDC.CLEC10A.IFITM3	APEX1
		RPL30	3.93e-08	0.259936	0.994	0.923	0.0007213	moDC.CLEC10A.IFITM3	RPL30
		ARL5A	0.00452771	0.259177	0.429	0.391	1	moDC.CLEC10A.IFITM3	ARL5A
		ACTA2	0.000981336	0.258989	0.134	0.072	1	moDC.CLEC10A.IFITM3	ACTA2
		C17orf89	8.9e-12	0.258125	0.149	0.032	1.63e-07	moDC.CLEC10A.IFITM3	C17orf89
		LILRA2	0.0036169	0.257952	0.263	0.202	1	moDC.CLEC10A.IFITM3	LILRA2
		TCEB1.1	1.04e-13	0.25618	0.194	0.048	1.92e-09	moDC.CLEC10A.IFITM3	TCEB1
		RPL37A	4.7e-08	0.255113	0.997	0.92	0.00086146	moDC.CLEC10A.IFITM3	RPL37A
		CTSH	2.51e-06	0.253672	0.897	0.868	0.0459932	moDC.CLEC10A.IFITM3	CTSH
		SIRPB1	3.62e-06	0.253632	0.177	0.085	0.0664253	moDC.CLEC10A.IFITM3	SIRPB1
		BEST1	1.71e-05	0.25347	0.277	0.172	0.313791	moDC.CLEC10A.IFITM3	BEST1
		ITGB2	5.62e-05	0.253421	0.891	0.869	1	moDC.CLEC10A.IFITM3	ITGB2
		SLC7A7	0.002533	0.252628	0.28	0.218	1	moDC.CLEC10A.IFITM3	SLC7A7
		HLA-DPA1.1	3.23e-08	0.251908	0.994	0.977	0.000592443	moDC.CLEC10A.IFITM3	HLA-DPA1
		RPS2.1	7.5e-08	0.251189	0.994	0.92	0.00137556	moDC.CLEC10A.IFITM3	RPS2
		GPR34	0.000851682	0.251046	0.349	0.271	1	moDC.CLEC10A.IFITM3	GPR34
		ENHO	0.000414899	0.250102	0.177	0.103	1	moDC.CLEC10A.IFITM3	ENHO
		FCGBP.1	2.91e-13	2.53578	0.458	0.222	5.34e-09	cDC2.SIRPA.ITGAX	FCGBP
		S100B.2	9.76e-35	2.43103	0.764	0.34	1.79e-30	cDC2.SIRPA.ITGAX	S100B
		LTB.2	1.3e-31	2.3167	0.653	0.234	2.39e-27	cDC2.SIRPA.ITGAX	LTB
		CD1A.1	2.67e-59	2.03285	0.528	0.056	4.89e-55	cDC2.SIRPA.ITGAX	CD1A
		HIP1.1	3.82e-15	1.61706	0.479	0.189	7e-11	cDC2.SIRPA.ITGAX	HIP1
		MIF.1	6.64e-15	1.47897	0.833	0.659	1.22e-10	cDC2.SIRPA.ITGAX	MIF
		HLA-DQB2	4.49e-06	1.41153	0.403	0.255	0.0822645	cDC2.SIRPA.ITGAX	HLA-DQB2
		SLC8A1.2	1.2e-07	1.38552	0.757	0.611	0.00219383	cDC2.SIRPA.ITGAX	SLC8A1
		CD207	4.92e-15	1.37145	0.368	0.121	9.03e-11	cDC2.SIRPA.ITGAX	CD207
		EEF1G.1	4.06e-11	1.36634	0.472	0.229	7.45e-07	cDC2.SIRPA.ITGAX	EEF1G
		ATP8B4.1	7.93e-14	1.33322	0.521	0.25	1.45e-09	cDC2.SIRPA.ITGAX	ATP8B4
		FLT1.1	9.23e-15	1.27607	0.486	0.225	1.69e-10	cDC2.SIRPA.ITGAX	FLT1
		RUNX3.1	1.5e-13	1.22517	0.667	0.417	2.76e-09	cDC2.SIRPA.ITGAX	RUNX3
		DOCK4.2	0.000447013	1.20376	0.41	0.291	1	cDC2.SIRPA.ITGAX	DOCK4
		AFF3.1	3.99e-16	1.18641	0.604	0.289	7.31e-12	cDC2.SIRPA.ITGAX	AFF3
		PRKCA.1	5.43e-07	1.18505	0.333	0.164	0.00995408	cDC2.SIRPA.ITGAX	PRKCA
		NME2.1	8.63e-09	1.17197	0.458	0.257	0.000158348	cDC2.SIRPA.ITGAX	NME2
		UBE2E2.1	3.29e-13	1.14622	0.639	0.371	6.03e-09	cDC2.SIRPA.ITGAX	UBE2E2
		C15orf48.1	1.61e-10	1.09668	0.771	0.577	2.95e-06	cDC2.SIRPA.ITGAX	C15orf48
		PSTPIP2.1	3.5e-20	1.09084	0.757	0.418	6.42e-16	cDC2.SIRPA.ITGAX	PSTPIP2
		DOCK5.1	4.8e-14	1.07332	0.611	0.32	8.81e-10	cDC2.SIRPA.ITGAX	DOCK5
		SIK3.2	0.000122687	1.06817	0.382	0.248	1	cDC2.SIRPA.ITGAX	SIK3
		PRKCB.1	1.07e-11	1.06792	0.604	0.353	1.96e-07	cDC2.SIRPA.ITGAX	PRKCB
		HLA-DQA2.1	2.84e-08	1.05949	0.507	0.311	0.000520348	cDC2.SIRPA.ITGAX	HLA-DQA2
		MYO1D.1	4.13e-21	1.05712	0.361	0.086	7.57e-17	cDC2.SIRPA.ITGAX	MYO1D
		MYO1E.1	1.94e-07	1.03327	0.299	0.138	0.0035561	cDC2.SIRPA.ITGAX	MYO1E
		ANKRD28.1	1.37e-09	1.03057	0.438	0.234	2.51e-05	cDC2.SIRPA.ITGAX	ANKRD28
		LRBA.1	9.44e-16	1.02859	0.479	0.188	1.73e-11	cDC2.SIRPA.ITGAX	LRBA
		PKIB.1	2.77e-15	0.963539	0.771	0.536	5.08e-11	cDC2.SIRPA.ITGAX	PKIB
		SLC38A1.1	8.46e-19	0.960467	0.646	0.318	1.55e-14	cDC2.SIRPA.ITGAX	SLC38A1
		CLDN1	9.28e-11	0.958986	0.222	0.065	1.7e-06	cDC2.SIRPA.ITGAX	CLDN1
		CDYL.1	2.3e-16	0.947775	0.444	0.171	4.22e-12	cDC2.SIRPA.ITGAX	CDYL
		HPGDS	1.62e-21	0.947249	0.465	0.158	2.97e-17	cDC2.SIRPA.ITGAX	HPGDS
		RNASEK.1	9.51e-09	0.938568	0.479	0.284	0.000174426	cDC2.SIRPA.ITGAX	RNASEK
		ZFAND3.1	1.1e-07	0.929428	0.5	0.3	0.00200965	cDC2.SIRPA.ITGAX	ZFAND3
		FUT8.1	5.43e-11	0.929174	0.396	0.174	9.95e-07	cDC2.SIRPA.ITGAX	FUT8
		FAM107B.2	9.15e-14	0.927889	0.674	0.402	1.68e-09	cDC2.SIRPA.ITGAX	FAM107B
		RPL17	3.69e-06	0.927045	0.792	0.669	0.0676377	cDC2.SIRPA.ITGAX	RPL17
		PAK1	8.4e-17	0.91654	0.868	0.715	1.54e-12	cDC2.SIRPA.ITGAX	PAK1
		GNG2.1	6.61e-09	0.911419	0.493	0.285	0.000121202	cDC2.SIRPA.ITGAX	GNG2
		SMYD3.1	5.84e-06	0.908749	0.236	0.112	0.107105	cDC2.SIRPA.ITGAX	SMYD3
		PTPRJ.1	5e-05	0.897994	0.389	0.241	0.917045	cDC2.SIRPA.ITGAX	PTPRJ
		ABCC4.1	4.28e-09	0.897832	0.326	0.136	7.85e-05	cDC2.SIRPA.ITGAX	ABCC4
		WDFY2.1	3.57e-10	0.890768	0.479	0.248	6.54e-06	cDC2.SIRPA.ITGAX	WDFY2
		OTULIN.1	6.37e-22	0.887047	0.618	0.269	1.17e-17	cDC2.SIRPA.ITGAX	OTULIN
		LMNA.1	0.00163078	0.88343	0.528	0.449	1	cDC2.SIRPA.ITGAX	LMNA
		RASGEF1B.2	9.3e-06	0.859234	0.639	0.47	0.170583	cDC2.SIRPA.ITGAX	RASGEF1B
		GSN	8.68e-14	0.858943	0.882	0.831	1.59e-09	cDC2.SIRPA.ITGAX	GSN
		MACC1.1	2.24e-12	0.856764	0.368	0.14	4.11e-08	cDC2.SIRPA.ITGAX	MACC1
		MSI2.1	8.52e-15	0.841558	0.431	0.172	1.56e-10	cDC2.SIRPA.ITGAX	MSI2
		DENND1B.1	4.57e-10	0.83334	0.694	0.459	8.38e-06	cDC2.SIRPA.ITGAX	DENND1B
		PPM1N	8.93e-22	0.83061	0.312	0.064	1.64e-17	cDC2.SIRPA.ITGAX	PPM1N
		IL1RAP.1	2.17e-14	0.830102	0.424	0.168	3.98e-10	cDC2.SIRPA.ITGAX	IL1RAP
		ENTPD1	1.34e-10	0.829581	0.722	0.527	2.46e-06	cDC2.SIRPA.ITGAX	ENTPD1
		CTNND1	1.4e-10	0.824976	0.562	0.339	2.56e-06	cDC2.SIRPA.ITGAX	CTNND1
		PLEK2	5.95e-15	0.814317	0.299	0.086	1.09e-10	cDC2.SIRPA.ITGAX	PLEK2
		QKI.2	2.6e-08	0.80899	0.771	0.56	0.000476571	cDC2.SIRPA.ITGAX	QKI
		ADAM19.2	1.21e-10	0.796465	0.507	0.271	2.22e-06	cDC2.SIRPA.ITGAX	ADAM19
		PALLD	2.46e-15	0.794485	0.556	0.256	4.51e-11	cDC2.SIRPA.ITGAX	PALLD
		TACSTD2.2	2.2e-09	0.793475	0.396	0.179	4.03e-05	cDC2.SIRPA.ITGAX	TACSTD2
		CD109.2	0.0002896	0.790426	0.333	0.209	1	cDC2.SIRPA.ITGAX	CD109
		ELMO1.1	0.00021364	0.787681	0.597	0.44	1	cDC2.SIRPA.ITGAX	ELMO1
		ERO1A.1	7.31e-14	0.783187	0.618	0.332	1.34e-09	cDC2.SIRPA.ITGAX	ERO1A
		FBXW11.1	9.46e-11	0.779716	0.535	0.298	1.74e-06	cDC2.SIRPA.ITGAX	FBXW11
		SNX9.2	1.4e-05	0.77786	0.562	0.408	0.257445	cDC2.SIRPA.ITGAX	SNX9
		CDH20	1.53e-15	0.776547	0.118	0.008	2.8e-11	cDC2.SIRPA.ITGAX	CDH20
		PARM1.1	3.28e-20	0.767642	0.493	0.169	6.01e-16	cDC2.SIRPA.ITGAX	PARM1
		MCOLN2.1	3.41e-11	0.766329	0.521	0.289	6.26e-07	cDC2.SIRPA.ITGAX	MCOLN2
		PRDM16	4.38e-21	0.766108	0.118	0.002	8.04e-17	cDC2.SIRPA.ITGAX	PRDM16
		C12orf75	8.3e-11	0.764154	0.458	0.229	1.52e-06	cDC2.SIRPA.ITGAX	C12orf75
		CA2	1.35e-21	0.764145	0.493	0.155	2.48e-17	cDC2.SIRPA.ITGAX	CA2
		P4HA1.1	5.7e-09	0.763647	0.562	0.348	0.000104514	cDC2.SIRPA.ITGAX	P4HA1
		RASA2	2.2e-09	0.761092	0.424	0.214	4.03e-05	cDC2.SIRPA.ITGAX	RASA2
		JAML.2	1.56e-11	0.75937	0.806	0.665	2.86e-07	cDC2.SIRPA.ITGAX	JAML
		RALGAPA2.1	2.4e-12	0.750802	0.333	0.12	4.4e-08	cDC2.SIRPA.ITGAX	RALGAPA2
		NDRG2	7.35e-10	0.749816	0.66	0.499	1.35e-05	cDC2.SIRPA.ITGAX	NDRG2
		GADD45A.1	1.46e-06	0.747561	0.431	0.258	0.0267838	cDC2.SIRPA.ITGAX	GADD45A
		SMCHD1.1	0.000174594	0.743814	0.639	0.489	1	cDC2.SIRPA.ITGAX	SMCHD1
		RIPOR2.1	5.82e-16	0.736052	0.493	0.196	1.07e-11	cDC2.SIRPA.ITGAX	RIPOR2
		VASP.1	2.34e-14	0.731687	0.854	0.727	4.29e-10	cDC2.SIRPA.ITGAX	VASP
		RAB12.1	8.4e-14	0.731063	0.347	0.119	1.54e-09	cDC2.SIRPA.ITGAX	RAB12
		PIP4K2A.1	2.87e-12	0.730448	0.667	0.414	5.26e-08	cDC2.SIRPA.ITGAX	PIP4K2A
		ANKRD11.2	4.08e-08	0.729204	0.792	0.598	0.000748611	cDC2.SIRPA.ITGAX	ANKRD11
		MAP2K1.1	1.03e-09	0.728672	0.757	0.541	1.89e-05	cDC2.SIRPA.ITGAX	MAP2K1
		RALA.1	4.99e-08	0.724957	0.743	0.567	0.000914614	cDC2.SIRPA.ITGAX	RALA
		CD52.1	2.14e-11	0.724007	0.806	0.543	3.92e-07	cDC2.SIRPA.ITGAX	CD52
		CAMK1D.2	0.00144588	0.711544	0.472	0.369	1	cDC2.SIRPA.ITGAX	CAMK1D
		MED13L.1	0.00782723	0.710848	0.59	0.461	1	cDC2.SIRPA.ITGAX	MED13L
		PTMS.1	4.69e-10	0.708395	0.729	0.547	8.59e-06	cDC2.SIRPA.ITGAX	PTMS
		ZNF609.1	6.32e-07	0.706316	0.382	0.204	0.011591	cDC2.SIRPA.ITGAX	ZNF609
		MBNL1.2	0.000296584	0.70381	0.847	0.736	1	cDC2.SIRPA.ITGAX	MBNL1
		LDHA.2	1.56e-06	0.695886	0.875	0.866	0.0285369	cDC2.SIRPA.ITGAX	LDHA
		LST1.2	1.07e-11	0.692326	0.903	0.856	1.97e-07	cDC2.SIRPA.ITGAX	LST1
		TBC1D4.2	7.6e-08	0.692149	0.34	0.166	0.00139427	cDC2.SIRPA.ITGAX	TBC1D4
		RAPGEF1.2	6.61e-07	0.690095	0.694	0.509	0.0121295	cDC2.SIRPA.ITGAX	RAPGEF1
		CRIP1.1	2.68e-06	0.688235	0.507	0.328	0.0491202	cDC2.SIRPA.ITGAX	CRIP1
		DENND4A.2	1.9e-05	0.687985	0.444	0.294	0.348412	cDC2.SIRPA.ITGAX	DENND4A
		BAZ2B.1	0.000166114	0.68444	0.604	0.433	1	cDC2.SIRPA.ITGAX	BAZ2B
		GAS2L3.1	4.57e-09	0.682949	0.306	0.127	8.38e-05	cDC2.SIRPA.ITGAX	GAS2L3
		AHI1.1	6.72e-11	0.682156	0.486	0.246	1.23e-06	cDC2.SIRPA.ITGAX	AHI1
		ARHGAP5.1	3.64e-11	0.677147	0.667	0.433	6.68e-07	cDC2.SIRPA.ITGAX	ARHGAP5
		RGS16	0.000288104	0.675551	0.229	0.124	1	cDC2.SIRPA.ITGAX	RGS16
		PGK1	2.6e-10	0.673069	0.889	0.834	4.76e-06	cDC2.SIRPA.ITGAX	PGK1
		GAB2.1	0.004584	0.673067	0.285	0.189	1	cDC2.SIRPA.ITGAX	GAB2
		MAML3.2	0.00129175	0.67037	0.347	0.222	1	cDC2.SIRPA.ITGAX	MAML3
		TRAF3.1	5.84e-07	0.669655	0.354	0.176	0.0107099	cDC2.SIRPA.ITGAX	TRAF3
		CKLF.1	1.07e-06	0.666848	0.847	0.787	0.0196289	cDC2.SIRPA.ITGAX	CKLF
		SYTL3.2	2.11e-05	0.658614	0.479	0.31	0.387085	cDC2.SIRPA.ITGAX	SYTL3
		RXRA	1.49e-09	0.655371	0.333	0.146	2.73e-05	cDC2.SIRPA.ITGAX	RXRA
		COTL1.1	2.55e-08	0.653407	0.944	0.911	0.000467943	cDC2.SIRPA.ITGAX	COTL1
		TBL1XR1.1	2.77e-08	0.650365	0.576	0.356	0.000508514	cDC2.SIRPA.ITGAX	TBL1XR1
		FBXO11.2	3.56e-05	0.648185	0.542	0.368	0.652286	cDC2.SIRPA.ITGAX	FBXO11
		ETV6.1	1.36e-07	0.647119	0.694	0.491	0.00249261	cDC2.SIRPA.ITGAX	ETV6
		CCR6	1.49e-16	0.646122	0.368	0.113	2.74e-12	cDC2.SIRPA.ITGAX	CCR6
		OPHN1	2.99e-10	0.64478	0.146	0.029	5.48e-06	cDC2.SIRPA.ITGAX	OPHN1
		FILIP1L.2	0.000227152	0.639393	0.535	0.428	1	cDC2.SIRPA.ITGAX	FILIP1L
		SPAG9.2	1.7e-07	0.639369	0.743	0.583	0.00311689	cDC2.SIRPA.ITGAX	SPAG9
		CD59.1	1.61e-08	0.638223	0.611	0.402	0.000295324	cDC2.SIRPA.ITGAX	CD59
		UBE2E1.1	5.82e-06	0.634237	0.569	0.415	0.106791	cDC2.SIRPA.ITGAX	UBE2E1
		LPAR3	4.46e-27	0.630886	0.257	0.028	8.18e-23	cDC2.SIRPA.ITGAX	LPAR3
		GABARAP	0.000102548	0.624888	0.639	0.513	1	cDC2.SIRPA.ITGAX	GABARAP
		EIF4A1.1	0.000976326	0.621874	0.736	0.625	1	cDC2.SIRPA.ITGAX	EIF4A1
		VPS13B.1	6.68e-05	0.619962	0.299	0.165	1	cDC2.SIRPA.ITGAX	VPS13B
		CD1C.1	7.2e-08	0.619351	0.583	0.36	0.00132122	cDC2.SIRPA.ITGAX	CD1C
		SLCO3A1.1	0.000244056	0.615084	0.319	0.192	1	cDC2.SIRPA.ITGAX	SLCO3A1
		PIK3R5.1	1.21e-05	0.612725	0.438	0.273	0.221615	cDC2.SIRPA.ITGAX	PIK3R5
		GTDC1	2.61e-07	0.609549	0.229	0.088	0.00479389	cDC2.SIRPA.ITGAX	GTDC1
		CDK14.2	2.6e-06	0.607585	0.306	0.151	0.0477697	cDC2.SIRPA.ITGAX	CDK14
		CLASP2.1	0.00680675	0.606967	0.347	0.246	1	cDC2.SIRPA.ITGAX	CLASP2
		ITPR1.1	0.00350113	0.604075	0.361	0.248	1	cDC2.SIRPA.ITGAX	ITPR1
		CD1E.1	1.84e-07	0.60066	0.458	0.249	0.00337649	cDC2.SIRPA.ITGAX	CD1E
		BCO2	1.58e-09	0.59645	0.236	0.078	2.9e-05	cDC2.SIRPA.ITGAX	BCO2
		ABCC3	3.85e-06	0.59217	0.139	0.044	0.0705785	cDC2.SIRPA.ITGAX	ABCC3
		TENT5A.1	6.06e-11	0.59075	0.431	0.185	1.11e-06	cDC2.SIRPA.ITGAX	TENT5A
		GPR82	6.01e-15	0.590337	0.375	0.126	1.1e-10	cDC2.SIRPA.ITGAX	GPR82
		HOOK3.1	8.83e-07	0.590176	0.694	0.515	0.0161864	cDC2.SIRPA.ITGAX	HOOK3
		PTPN13	2.09e-11	0.589223	0.16	0.03	3.84e-07	cDC2.SIRPA.ITGAX	PTPN13
		DAPK1.1	0.00194742	0.588453	0.389	0.277	1	cDC2.SIRPA.ITGAX	DAPK1
		ATP6V0C	6.56e-12	0.588036	0.271	0.078	1.2e-07	cDC2.SIRPA.ITGAX	ATP6V0C
		NIN.1	7.35e-06	0.58772	0.528	0.388	0.134714	cDC2.SIRPA.ITGAX	NIN
		FRMD4B	2.69e-06	0.587686	0.507	0.318	0.0492523	cDC2.SIRPA.ITGAX	FRMD4B
		FCHSD2.1	0.00262701	0.587434	0.486	0.348	1	cDC2.SIRPA.ITGAX	FCHSD2
		CLASP1.1	0.00150158	0.58688	0.188	0.103	1	cDC2.SIRPA.ITGAX	CLASP1
		DIAPH1.1	8.81e-08	0.586803	0.632	0.411	0.00161523	cDC2.SIRPA.ITGAX	DIAPH1
		ACTR3.1	7.05e-11	0.586376	0.861	0.847	1.29e-06	cDC2.SIRPA.ITGAX	ACTR3
		DAPP1.2	4.27e-11	0.586181	0.667	0.417	7.83e-07	cDC2.SIRPA.ITGAX	DAPP1
		PPP1R12A.1	3.41e-07	0.583639	0.708	0.544	0.00624543	cDC2.SIRPA.ITGAX	PPP1R12A
		MGAT5.1	2.21e-10	0.579099	0.306	0.106	4.05e-06	cDC2.SIRPA.ITGAX	MGAT5
		PDLIM5.1	6.78e-13	0.575292	0.569	0.294	1.24e-08	cDC2.SIRPA.ITGAX	PDLIM5
		EXOC4.1	0.0031034	0.574569	0.257	0.164	1	cDC2.SIRPA.ITGAX	EXOC4
		ATP10A	3.62e-21	0.572964	0.215	0.026	6.65e-17	cDC2.SIRPA.ITGAX	ATP10A
		PSMA6	1.33e-05	0.572742	0.34	0.204	0.243759	cDC2.SIRPA.ITGAX	PSMA6
		BCAS3.1	0.000432933	0.570976	0.174	0.082	1	cDC2.SIRPA.ITGAX	BCAS3
		TNNI2.1	2.33e-09	0.569628	0.403	0.204	4.27e-05	cDC2.SIRPA.ITGAX	TNNI2
		MB21D2.2	0.00057709	0.568495	0.285	0.176	1	cDC2.SIRPA.ITGAX	MB21D2
		ZBTB46.1	0.000228322	0.56826	0.292	0.166	1	cDC2.SIRPA.ITGAX	ZBTB46
		ATAD2B.1	4.32e-07	0.568195	0.465	0.273	0.00792837	cDC2.SIRPA.ITGAX	ATAD2B
		DIAPH2.1	0.00152469	0.568176	0.368	0.245	1	cDC2.SIRPA.ITGAX	DIAPH2
		SND1.1	0.000238617	0.567633	0.5	0.353	1	cDC2.SIRPA.ITGAX	SND1
		STAG1.1	0.000238611	0.566301	0.375	0.238	1	cDC2.SIRPA.ITGAX	STAG1
		BNC2.1	6.23e-06	0.565899	0.167	0.062	0.114194	cDC2.SIRPA.ITGAX	BNC2
		ACSL4.1	0.0071192	0.562671	0.542	0.454	1	cDC2.SIRPA.ITGAX	ACSL4
		GAPDH	4.53e-05	0.556647	0.917	0.979	0.83058	cDC2.SIRPA.ITGAX	GAPDH
		TMEM131.1	1.25e-06	0.555661	0.549	0.356	0.0229516	cDC2.SIRPA.ITGAX	TMEM131
		KDM5B.1	5.24e-11	0.554916	0.326	0.121	9.61e-07	cDC2.SIRPA.ITGAX	KDM5B
		IL18	4.11e-08	0.554035	0.833	0.675	0.00075454	cDC2.SIRPA.ITGAX	IL18
		CPD	6.02e-06	0.553967	0.312	0.166	0.110437	cDC2.SIRPA.ITGAX	CPD
		MYCBP2.1	3.72e-05	0.553486	0.674	0.513	0.681465	cDC2.SIRPA.ITGAX	MYCBP2
		ATP2C1.1	0.0049828	0.551674	0.465	0.349	1	cDC2.SIRPA.ITGAX	ATP2C1
		ACY3	1.38e-08	0.551179	0.153	0.039	0.000253183	cDC2.SIRPA.ITGAX	ACY3
		GBE1.1	8.81e-08	0.550079	0.306	0.134	0.00161487	cDC2.SIRPA.ITGAX	GBE1
		GDI2.1	6.44e-15	0.548724	0.882	0.829	1.18e-10	cDC2.SIRPA.ITGAX	GDI2
		EXOC6	6.49e-07	0.548066	0.347	0.174	0.0119016	cDC2.SIRPA.ITGAX	EXOC6
		TOB1.1	8.39e-06	0.54726	0.451	0.306	0.153921	cDC2.SIRPA.ITGAX	TOB1
		MMP9	9.93e-09	0.546577	0.236	0.082	0.000182106	cDC2.SIRPA.ITGAX	MMP9
		KANSL1.1	2.59e-05	0.545313	0.451	0.304	0.474692	cDC2.SIRPA.ITGAX	KANSL1
		RPS6KA3.1	1.59e-09	0.545164	0.708	0.468	2.91e-05	cDC2.SIRPA.ITGAX	RPS6KA3
		PTPN22.1	5.95e-09	0.542975	0.542	0.327	0.000109079	cDC2.SIRPA.ITGAX	PTPN22
		ALOX5	1.35e-08	0.542407	0.688	0.468	0.000247076	cDC2.SIRPA.ITGAX	ALOX5
		RAB11FIP1.1	1.84e-09	0.542334	0.708	0.495	3.37e-05	cDC2.SIRPA.ITGAX	RAB11FIP1
		ATXN2.1	0.00109467	0.538914	0.319	0.214	1	cDC2.SIRPA.ITGAX	ATXN2
		CAB39	0.000161479	0.537563	0.472	0.321	1	cDC2.SIRPA.ITGAX	CAB39
		ZHX2.1	0.000618452	0.53565	0.181	0.089	1	cDC2.SIRPA.ITGAX	ZHX2
		PTGS2.1	0.00102628	0.532818	0.451	0.326	1	cDC2.SIRPA.ITGAX	PTGS2
		CHD2.2	8.38e-05	0.532576	0.597	0.454	1	cDC2.SIRPA.ITGAX	CHD2
		PARVB	6.41e-06	0.531179	0.451	0.275	0.117606	cDC2.SIRPA.ITGAX	PARVB
		MBP.1	1.82e-07	0.530909	0.715	0.54	0.00334372	cDC2.SIRPA.ITGAX	MBP
		SLC38A2.2	7.11e-08	0.530163	0.771	0.592	0.0013035	cDC2.SIRPA.ITGAX	SLC38A2
		PCSK7	3.2e-08	0.528277	0.451	0.246	0.000586139	cDC2.SIRPA.ITGAX	PCSK7
		LCP1.1	1.75e-12	0.527339	0.951	0.904	3.2e-08	cDC2.SIRPA.ITGAX	LCP1
		CLOCK.1	2.57e-05	0.524464	0.243	0.113	0.471752	cDC2.SIRPA.ITGAX	CLOCK
		ITPR2.2	4.29e-06	0.522775	0.583	0.393	0.0786959	cDC2.SIRPA.ITGAX	ITPR2
		ARHGAP31.1	3.13e-08	0.521676	0.444	0.237	0.000574556	cDC2.SIRPA.ITGAX	ARHGAP31
		ENPP2	2.24e-20	0.521455	0.417	0.117	4.11e-16	cDC2.SIRPA.ITGAX	ENPP2
		PAPSS2.1	2.37e-05	0.520941	0.264	0.133	0.434605	cDC2.SIRPA.ITGAX	PAPSS2
		PPP1R14A.1	0.00068845	0.519733	0.396	0.279	1	cDC2.SIRPA.ITGAX	PPP1R14A
		OPN3	1.2e-07	0.519295	0.465	0.266	0.00219234	cDC2.SIRPA.ITGAX	OPN3
		ARL4C.2	2.71e-05	0.517159	0.771	0.638	0.497571	cDC2.SIRPA.ITGAX	ARL4C
		NPIPB5.1	7.33e-06	0.51671	0.34	0.185	0.134337	cDC2.SIRPA.ITGAX	NPIPB5
		HINT1.1	6.21e-11	0.516269	0.931	0.901	1.14e-06	cDC2.SIRPA.ITGAX	HINT1
		JUND.2	1.49e-07	0.51525	0.868	0.752	0.00274004	cDC2.SIRPA.ITGAX	JUND
		ALCAM.2	0.000645706	0.514838	0.611	0.515	1	cDC2.SIRPA.ITGAX	ALCAM
		CD58.1	0.000318219	0.512156	0.604	0.499	1	cDC2.SIRPA.ITGAX	CD58
		PPFIBP1	1.04e-13	0.511695	0.201	0.04	1.91e-09	cDC2.SIRPA.ITGAX	PPFIBP1
		GCNT2	0.000921926	0.510623	0.16	0.077	1	cDC2.SIRPA.ITGAX	GCNT2
		PRMT9.1	2.72e-05	0.510318	0.535	0.379	0.499084	cDC2.SIRPA.ITGAX	PRMT9
		PPP4R3A.2	1.84e-05	0.510259	0.625	0.451	0.336863	cDC2.SIRPA.ITGAX	PPP4R3A
		ESYT2.2	0.0016265	0.509632	0.389	0.29	1	cDC2.SIRPA.ITGAX	ESYT2
		TNFAIP8L3	2.51e-05	0.507962	0.194	0.085	0.460418	cDC2.SIRPA.ITGAX	TNFAIP8L3
		RFX2.1	1.34e-07	0.507839	0.229	0.086	0.00246567	cDC2.SIRPA.ITGAX	RFX2
		TRAPPC9.1	1.01e-05	0.506741	0.25	0.113	0.184752	cDC2.SIRPA.ITGAX	TRAPPC9
		HIPK1.1	7.5e-14	0.504981	0.569	0.278	1.38e-09	cDC2.SIRPA.ITGAX	HIPK1
		TAOK3.1	0.000259188	0.502159	0.799	0.695	1	cDC2.SIRPA.ITGAX	TAOK3
		PIK3CD	9.05e-10	0.501019	0.285	0.104	1.66e-05	cDC2.SIRPA.ITGAX	PIK3CD
		CORO1C.1	1.25e-06	0.500773	0.597	0.404	0.022858	cDC2.SIRPA.ITGAX	CORO1C
		RLF.2	1.39e-05	0.50076	0.493	0.345	0.254167	cDC2.SIRPA.ITGAX	RLF
		CCDC26	0.00138322	0.497259	0.132	0.06	1	cDC2.SIRPA.ITGAX	CCDC26
		ERC1.1	2.63e-05	0.496672	0.347	0.201	0.482761	cDC2.SIRPA.ITGAX	ERC1
		CDC42.1	4.79e-10	0.496213	0.938	0.923	8.78e-06	cDC2.SIRPA.ITGAX	CDC42
		PKN2.1	9.45e-06	0.495612	0.472	0.29	0.173205	cDC2.SIRPA.ITGAX	PKN2
		SP140	2.35e-06	0.494654	0.361	0.185	0.0430546	cDC2.SIRPA.ITGAX	SP140
		MIR99AHG	9.24e-10	0.493533	0.16	0.036	1.69e-05	cDC2.SIRPA.ITGAX	MIR99AHG
		MACF1.2	0.000700921	0.493285	0.611	0.487	1	cDC2.SIRPA.ITGAX	MACF1
		TRPM4	2.28e-14	0.490637	0.319	0.096	4.17e-10	cDC2.SIRPA.ITGAX	TRPM4
		SELENOH	2.44e-10	0.48987	0.757	0.547	4.47e-06	cDC2.SIRPA.ITGAX	SELENOH
		GTF2I.1	2.76e-06	0.489358	0.618	0.425	0.0506715	cDC2.SIRPA.ITGAX	GTF2I
		DYNC1H1.2	7.19e-06	0.489156	0.722	0.53	0.13191	cDC2.SIRPA.ITGAX	DYNC1H1
		MTMR12	2.55e-16	0.488409	0.375	0.121	4.68e-12	cDC2.SIRPA.ITGAX	MTMR12
		PAN3.1	9.28e-05	0.488249	0.34	0.204	1	cDC2.SIRPA.ITGAX	PAN3
		FYTTD1	1.11e-07	0.485198	0.632	0.449	0.00203271	cDC2.SIRPA.ITGAX	FYTTD1
		CTSH.1	4.88e-06	0.484761	0.903	0.874	0.089418	cDC2.SIRPA.ITGAX	CTSH
		JARID2.2	2e-05	0.484618	0.59	0.428	0.366033	cDC2.SIRPA.ITGAX	JARID2
		N4BP2.1	3.93e-10	0.484221	0.514	0.265	7.21e-06	cDC2.SIRPA.ITGAX	N4BP2
		SMCO4.1	1.29e-07	0.484075	0.639	0.436	0.00236764	cDC2.SIRPA.ITGAX	SMCO4
		ADAR	0.000363388	0.484045	0.549	0.402	1	cDC2.SIRPA.ITGAX	ADAR
		RPL36A.1	0.00238756	0.483344	0.826	0.75	1	cDC2.SIRPA.ITGAX	RPL36A
		ERP29.1	2.52e-08	0.48228	0.819	0.743	0.000461954	cDC2.SIRPA.ITGAX	ERP29
		EIF4G3.2	0.000419491	0.48226	0.549	0.412	1	cDC2.SIRPA.ITGAX	EIF4G3
		RNMT	8.8e-10	0.482022	0.646	0.431	1.61e-05	cDC2.SIRPA.ITGAX	RNMT
		GNAS.2	3.59e-08	0.481775	0.91	0.862	0.000657429	cDC2.SIRPA.ITGAX	GNAS
		BRAF.2	0.000612171	0.481202	0.451	0.324	1	cDC2.SIRPA.ITGAX	BRAF
		TMEM51	3.04e-05	0.480288	0.299	0.158	0.558326	cDC2.SIRPA.ITGAX	TMEM51
		TMEM165.1	9.19e-06	0.479175	0.646	0.459	0.168435	cDC2.SIRPA.ITGAX	TMEM165
		UBE2S.1	0.00180454	0.47912	0.549	0.439	1	cDC2.SIRPA.ITGAX	UBE2S
		GPAT3.2	5.65e-05	0.478641	0.646	0.463	1	cDC2.SIRPA.ITGAX	GPAT3
		SIK2.1	0.000174067	0.477637	0.299	0.165	1	cDC2.SIRPA.ITGAX	SIK2
		KMT2C.1	0.00143242	0.47714	0.66	0.52	1	cDC2.SIRPA.ITGAX	KMT2C
		ZNF710.1	0.0007387	0.476966	0.264	0.155	1	cDC2.SIRPA.ITGAX	ZNF710
		PPM1G	1.43e-09	0.475272	0.715	0.5	2.63e-05	cDC2.SIRPA.ITGAX	PPM1G
		SPTY2D1.1	3.6e-05	0.474741	0.514	0.388	0.65963	cDC2.SIRPA.ITGAX	SPTY2D1
		PACSIN2.1	0.000714867	0.470518	0.542	0.425	1	cDC2.SIRPA.ITGAX	PACSIN2
		SBF2.2	0.000438333	0.470039	0.319	0.197	1	cDC2.SIRPA.ITGAX	SBF2
		GNAQ.2	0.00150488	0.469066	0.736	0.557	1	cDC2.SIRPA.ITGAX	GNAQ
		ASPH	8.67e-05	0.468856	0.354	0.234	1	cDC2.SIRPA.ITGAX	ASPH
		MYL12A.2	6.91e-11	0.467013	0.91	0.946	1.27e-06	cDC2.SIRPA.ITGAX	MYL12A
		NF1.1	5.51e-05	0.466334	0.451	0.292	1	cDC2.SIRPA.ITGAX	NF1
		PTPN9.1	1.81e-08	0.464262	0.299	0.121	0.000332104	cDC2.SIRPA.ITGAX	PTPN9
		UBLCP1	1.18e-05	0.461363	0.368	0.194	0.216398	cDC2.SIRPA.ITGAX	UBLCP1
		R3HCC1L	0.000106046	0.460064	0.236	0.12	1	cDC2.SIRPA.ITGAX	R3HCC1L
		NIPBL.2	0.000186772	0.459619	0.66	0.494	1	cDC2.SIRPA.ITGAX	NIPBL
		CYSTM1	6.82e-05	0.458098	0.493	0.343	1	cDC2.SIRPA.ITGAX	CYSTM1
		SENP6.1	2.17e-07	0.455512	0.639	0.414	0.00398255	cDC2.SIRPA.ITGAX	SENP6
		FAM162A	0.00310959	0.454951	0.632	0.527	1	cDC2.SIRPA.ITGAX	FAM162A
		PTK2B.1	7.17e-07	0.453776	0.431	0.243	0.0131545	cDC2.SIRPA.ITGAX	PTK2B
		PPP2R2B	4.12e-12	0.453068	0.118	0.014	7.55e-08	cDC2.SIRPA.ITGAX	PPP2R2B
		LPXN	0.0091584	0.453007	0.549	0.44	1	cDC2.SIRPA.ITGAX	LPXN
		RNF145	1e-06	0.451969	0.625	0.439	0.0184166	cDC2.SIRPA.ITGAX	RNF145
		NFAT5.2	8.12e-06	0.451742	0.576	0.41	0.148868	cDC2.SIRPA.ITGAX	NFAT5
		EIF2S3	5.36e-08	0.451286	0.694	0.511	0.000983571	cDC2.SIRPA.ITGAX	EIF2S3
		XIST.1	0.00326865	0.450818	0.507	0.402	1	cDC2.SIRPA.ITGAX	XIST
		CEP152	7.63e-05	0.45049	0.174	0.074	1	cDC2.SIRPA.ITGAX	CEP152
		KIT	4.17e-14	0.450161	0.194	0.035	7.65e-10	cDC2.SIRPA.ITGAX	KIT
		TRPM2	0.00407262	0.449787	0.208	0.125	1	cDC2.SIRPA.ITGAX	TRPM2
		AFDN	8.69e-17	0.449486	0.347	0.097	1.59e-12	cDC2.SIRPA.ITGAX	AFDN
		UBR5.1	0.000216693	0.449178	0.424	0.283	1	cDC2.SIRPA.ITGAX	UBR5
		MALT1.2	0.00476694	0.449086	0.569	0.474	1	cDC2.SIRPA.ITGAX	MALT1
		UVRAG.1	0.000769432	0.448383	0.569	0.424	1	cDC2.SIRPA.ITGAX	UVRAG
		UBAC2.2	7.77e-05	0.446723	0.542	0.387	1	cDC2.SIRPA.ITGAX	UBAC2
		FOXO3.2	0.000944187	0.446549	0.41	0.287	1	cDC2.SIRPA.ITGAX	FOXO3
		SPATS2L	6.38e-07	0.445631	0.514	0.327	0.0116968	cDC2.SIRPA.ITGAX	SPATS2L
		TCF12.1	0.00168402	0.444465	0.361	0.246	1	cDC2.SIRPA.ITGAX	TCF12
		SETD5	1.43e-06	0.44416	0.424	0.239	0.0262916	cDC2.SIRPA.ITGAX	SETD5
		RERE.1	3.82e-05	0.442732	0.451	0.272	0.701017	cDC2.SIRPA.ITGAX	RERE
		GRK3.1	7.83e-09	0.442573	0.528	0.296	0.000143633	cDC2.SIRPA.ITGAX	GRK3
		RELB.1	8e-06	0.442303	0.458	0.284	0.146668	cDC2.SIRPA.ITGAX	RELB
		XYLT1.1	1.71e-08	0.441749	0.243	0.084	0.000313942	cDC2.SIRPA.ITGAX	XYLT1
		CYTH3	0.000146809	0.44123	0.215	0.11	1	cDC2.SIRPA.ITGAX	CYTH3
		RBPJ.1	0.000647679	0.440498	0.785	0.711	1	cDC2.SIRPA.ITGAX	RBPJ
		TET2.2	0.000363708	0.434429	0.667	0.554	1	cDC2.SIRPA.ITGAX	TET2
		BIRC6.1	9.25e-05	0.433986	0.535	0.366	1	cDC2.SIRPA.ITGAX	BIRC6
		AHR.1	5.73e-09	0.433549	0.708	0.459	0.000105095	cDC2.SIRPA.ITGAX	AHR
		TM9SF3.2	4.27e-05	0.431702	0.59	0.466	0.782276	cDC2.SIRPA.ITGAX	TM9SF3
		PAFAH1B2.1	1.48e-05	0.431093	0.472	0.31	0.272137	cDC2.SIRPA.ITGAX	PAFAH1B2
		INPP5B	4.27e-08	0.430731	0.271	0.103	0.000783495	cDC2.SIRPA.ITGAX	INPP5B
		FCER1A.1	0.00080708	0.430585	0.681	0.554	1	cDC2.SIRPA.ITGAX	FCER1A
		DSTN.1	5.83e-07	0.430373	0.708	0.529	0.0106979	cDC2.SIRPA.ITGAX	DSTN
		TMEM123.1	0.000180775	0.430024	0.736	0.651	1	cDC2.SIRPA.ITGAX	TMEM123
		PHIP.1	0.000482542	0.42779	0.542	0.382	1	cDC2.SIRPA.ITGAX	PHIP
		FAR1.1	0.000136069	0.427399	0.451	0.298	1	cDC2.SIRPA.ITGAX	FAR1
		YWHAH.1	0.00016464	0.426801	0.826	0.744	1	cDC2.SIRPA.ITGAX	YWHAH
		TAF10.1	2.61e-07	0.425963	0.639	0.477	0.00478885	cDC2.SIRPA.ITGAX	TAF10
		WAC.2	0.00500088	0.425154	0.632	0.521	1	cDC2.SIRPA.ITGAX	WAC
		PIGK	6.62e-05	0.424797	0.215	0.103	1	cDC2.SIRPA.ITGAX	PIGK
		ATP5PF	9.13e-08	0.424463	0.785	0.668	0.00167349	cDC2.SIRPA.ITGAX	ATP5PF
		CRYBG3.1	2.58e-08	0.424108	0.451	0.232	0.000473106	cDC2.SIRPA.ITGAX	CRYBG3
		ABR.2	2.78e-05	0.423818	0.389	0.23	0.510339	cDC2.SIRPA.ITGAX	ABR
		FOXP1.1	0.000117029	0.42217	0.625	0.487	1	cDC2.SIRPA.ITGAX	FOXP1
		TBC1D15	6.99e-07	0.422037	0.472	0.283	0.0128151	cDC2.SIRPA.ITGAX	TBC1D15
		SLC7A6	4.49e-07	0.421594	0.271	0.116	0.00823965	cDC2.SIRPA.ITGAX	SLC7A6
		VPS41	8.78e-09	0.421247	0.535	0.303	0.000160955	cDC2.SIRPA.ITGAX	VPS41
		AQR	0.000722883	0.420449	0.299	0.18	1	cDC2.SIRPA.ITGAX	AQR
		GCA.1	2.5e-08	0.420192	0.75	0.539	0.000457944	cDC2.SIRPA.ITGAX	GCA
		CTSC	4.9e-05	0.419843	0.771	0.667	0.897765	cDC2.SIRPA.ITGAX	CTSC
		PSMA2	9.65e-08	0.41924	0.701	0.54	0.00176893	cDC2.SIRPA.ITGAX	PSMA2
		ADD1	5.53e-05	0.418506	0.542	0.366	1	cDC2.SIRPA.ITGAX	ADD1
		GALNT10	1.46e-05	0.418161	0.236	0.109	0.268273	cDC2.SIRPA.ITGAX	GALNT10
		RAB3GAP1	0.00255187	0.418041	0.333	0.224	1	cDC2.SIRPA.ITGAX	RAB3GAP1
		SREK1	0.000185934	0.417923	0.465	0.329	1	cDC2.SIRPA.ITGAX	SREK1
		MLEC	1.28e-05	0.415775	0.618	0.475	0.234965	cDC2.SIRPA.ITGAX	MLEC
		NSA2.1	0.000110836	0.415477	0.764	0.694	1	cDC2.SIRPA.ITGAX	NSA2
		LRCH1	0.00040122	0.415177	0.208	0.106	1	cDC2.SIRPA.ITGAX	LRCH1
		ADGRE5	1.08e-05	0.414852	0.472	0.306	0.19818	cDC2.SIRPA.ITGAX	ADGRE5
		MDN1	2.34e-05	0.414598	0.236	0.11	0.428484	cDC2.SIRPA.ITGAX	MDN1
		INSIG2	9.03e-09	0.413336	0.347	0.158	0.00016565	cDC2.SIRPA.ITGAX	INSIG2
		NUDT1	2.45e-06	0.413137	0.562	0.375	0.0450115	cDC2.SIRPA.ITGAX	NUDT1
		FTX.1	0.000149406	0.413051	0.326	0.187	1	cDC2.SIRPA.ITGAX	FTX
		STMN1	0.000229951	0.41081	0.451	0.313	1	cDC2.SIRPA.ITGAX	STMN1
		PCYT1A	1.79e-08	0.410631	0.389	0.18	0.000327594	cDC2.SIRPA.ITGAX	PCYT1A
		SMAGP.1	1.61e-14	0.410144	0.319	0.089	2.96e-10	cDC2.SIRPA.ITGAX	SMAGP
		ACAP1	2.23e-06	0.409167	0.507	0.329	0.0408141	cDC2.SIRPA.ITGAX	ACAP1
		NSF.1	0.000323399	0.408088	0.333	0.2	1	cDC2.SIRPA.ITGAX	NSF
		FAM89B.1	2.46e-05	0.408011	0.479	0.327	0.451909	cDC2.SIRPA.ITGAX	FAM89B
		SMG1.1	0.00114214	0.407694	0.521	0.404	1	cDC2.SIRPA.ITGAX	SMG1
		LYN.1	0.00330681	0.406709	0.757	0.695	1	cDC2.SIRPA.ITGAX	LYN
		KDM2A.1	0.00498862	0.406444	0.514	0.41	1	cDC2.SIRPA.ITGAX	KDM2A
		GALNT11	0.00413419	0.406014	0.25	0.161	1	cDC2.SIRPA.ITGAX	GALNT11
		ZNF721	0.000229503	0.405916	0.306	0.179	1	cDC2.SIRPA.ITGAX	ZNF721
		ABCA7	4.01e-05	0.405785	0.16	0.063	0.735096	cDC2.SIRPA.ITGAX	ABCA7
		DENND5A.1	0.000698382	0.40567	0.361	0.244	1	cDC2.SIRPA.ITGAX	DENND5A
		IRAK3.2	3.78e-05	0.40453	0.542	0.359	0.693294	cDC2.SIRPA.ITGAX	IRAK3
		ACTG1.2	1.78e-08	0.404219	0.944	0.981	0.000327211	cDC2.SIRPA.ITGAX	ACTG1
		CELF2.2	0.00346372	0.403074	0.84	0.737	1	cDC2.SIRPA.ITGAX	CELF2
		CTBP2	0.00623969	0.40288	0.368	0.27	1	cDC2.SIRPA.ITGAX	CTBP2
		PARL	9.99e-05	0.401782	0.542	0.37	1	cDC2.SIRPA.ITGAX	PARL
		TRIM13	6.98e-08	0.401773	0.354	0.168	0.00127973	cDC2.SIRPA.ITGAX	TRIM13
		RANBP2.2	0.000759095	0.401626	0.694	0.546	1	cDC2.SIRPA.ITGAX	RANBP2
		PTPRC.1	1.81e-07	0.40133	0.951	0.907	0.00331682	cDC2.SIRPA.ITGAX	PTPRC
		ANP32E	7.97e-06	0.401198	0.542	0.368	0.14616	cDC2.SIRPA.ITGAX	ANP32E
		CCND3	2.71e-05	0.401179	0.535	0.394	0.497547	cDC2.SIRPA.ITGAX	CCND3
		MKNK1	3.19e-05	0.400908	0.382	0.223	0.584538	cDC2.SIRPA.ITGAX	MKNK1
		ZNF217	2.02e-05	0.400764	0.34	0.202	0.370702	cDC2.SIRPA.ITGAX	ZNF217
		KIF21A	1.73e-16	0.400744	0.146	0.014	3.17e-12	cDC2.SIRPA.ITGAX	KIF21A
		SIPA1L3.1	0.00686388	0.400619	0.208	0.13	1	cDC2.SIRPA.ITGAX	SIPA1L3
		EPC1.2	0.000932828	0.399995	0.618	0.467	1	cDC2.SIRPA.ITGAX	EPC1
		PPM1J	9.79e-05	0.39983	0.188	0.083	1	cDC2.SIRPA.ITGAX	PPM1J
		PTP4A2.1	3.95e-05	0.399653	0.819	0.713	0.724907	cDC2.SIRPA.ITGAX	PTP4A2
		UBE2H.1	1.15e-06	0.399087	0.458	0.27	0.0210119	cDC2.SIRPA.ITGAX	UBE2H
		PTPN6	4.48e-05	0.398934	0.701	0.546	0.821208	cDC2.SIRPA.ITGAX	PTPN6
		PAK2.1	3.31e-07	0.398914	0.819	0.666	0.00606291	cDC2.SIRPA.ITGAX	PAK2
		USP34.1	0.000469458	0.398859	0.542	0.408	1	cDC2.SIRPA.ITGAX	USP34
		PLEKHA7	2.62e-08	0.398832	0.125	0.027	0.000480829	cDC2.SIRPA.ITGAX	PLEKHA7
		SNHG12.1	8.31e-07	0.396877	0.438	0.249	0.015237	cDC2.SIRPA.ITGAX	SNHG12
		ZNF292.1	1.02e-08	0.396541	0.556	0.322	0.000187501	cDC2.SIRPA.ITGAX	ZNF292
		ST8SIA4.1	0.00167994	0.396248	0.556	0.409	1	cDC2.SIRPA.ITGAX	ST8SIA4
		PTPRM	2.77e-05	0.396232	0.125	0.041	0.507238	cDC2.SIRPA.ITGAX	PTPRM
		NCF2	1.27e-05	0.394112	0.576	0.396	0.232375	cDC2.SIRPA.ITGAX	NCF2
		GPI	0.000284241	0.393754	0.514	0.386	1	cDC2.SIRPA.ITGAX	GPI
		TRAPPC5	3.22e-07	0.392928	0.194	0.069	0.00591329	cDC2.SIRPA.ITGAX	TRAPPC5
		SP140L	0.00591209	0.39261	0.285	0.181	1	cDC2.SIRPA.ITGAX	SP140L
		SLC4A7.2	0.000153809	0.392576	0.465	0.314	1	cDC2.SIRPA.ITGAX	SLC4A7
		STIM2.1	1.09e-06	0.392433	0.472	0.277	0.0200081	cDC2.SIRPA.ITGAX	STIM2
		PSTPIP1	4.31e-05	0.392201	0.403	0.243	0.790779	cDC2.SIRPA.ITGAX	PSTPIP1
		PLEKHO1.1	2.18e-05	0.39198	0.757	0.651	0.39973	cDC2.SIRPA.ITGAX	PLEKHO1
		RAB21.2	0.00139676	0.391054	0.562	0.457	1	cDC2.SIRPA.ITGAX	RAB21
		GATAD2A.1	0.00130356	0.39086	0.361	0.245	1	cDC2.SIRPA.ITGAX	GATAD2A
		GNPTAB.1	2.54e-05	0.390717	0.472	0.306	0.465271	cDC2.SIRPA.ITGAX	GNPTAB
		LARP4B.1	0.000444436	0.390327	0.389	0.262	1	cDC2.SIRPA.ITGAX	LARP4B
		DSP	5.92e-19	0.390189	0.132	0.007	1.09e-14	cDC2.SIRPA.ITGAX	DSP
		C18orf32.1	1.19e-05	0.390149	0.403	0.238	0.218428	cDC2.SIRPA.ITGAX	C18orf32
		KIAA0232	6.86e-08	0.390059	0.361	0.168	0.00125826	cDC2.SIRPA.ITGAX	KIAA0232
		TBC1D12.1	0.00145273	0.388663	0.25	0.147	1	cDC2.SIRPA.ITGAX	TBC1D12
		AHCYL2	1.14e-06	0.38866	0.194	0.071	0.0209534	cDC2.SIRPA.ITGAX	AHCYL2
		ZNF804A	0.00023207	0.388609	0.125	0.048	1	cDC2.SIRPA.ITGAX	ZNF804A
		RACK1.1	8.85e-08	0.388219	0.889	0.817	0.00162221	cDC2.SIRPA.ITGAX	RACK1
		CCDC138	0.00705368	0.388038	0.139	0.074	1	cDC2.SIRPA.ITGAX	CCDC138
		TUT4.2	0.000165403	0.387875	0.403	0.266	1	cDC2.SIRPA.ITGAX	TUT4
		MTA3	5.35e-10	0.387806	0.181	0.044	9.82e-06	cDC2.SIRPA.ITGAX	MTA3
		CFP.2	8.77e-05	0.387041	0.458	0.296	1	cDC2.SIRPA.ITGAX	CFP
		DMTF1	2.04e-05	0.387003	0.299	0.155	0.373686	cDC2.SIRPA.ITGAX	DMTF1
		PHACTR2.1	7.15e-08	0.386831	0.542	0.313	0.0013117	cDC2.SIRPA.ITGAX	PHACTR2
		KHDRBS1.1	3.83e-05	0.385042	0.715	0.611	0.702528	cDC2.SIRPA.ITGAX	KHDRBS1
		ARPC5	2.77e-06	0.385038	0.924	0.884	0.0507488	cDC2.SIRPA.ITGAX	ARPC5
		UQCRH	3.67e-09	0.384852	0.917	0.884	6.72e-05	cDC2.SIRPA.ITGAX	UQCRH
		REV3L.2	0.00970104	0.384726	0.472	0.386	1	cDC2.SIRPA.ITGAX	REV3L
		TRRAP	0.000150631	0.384677	0.215	0.104	1	cDC2.SIRPA.ITGAX	TRRAP
		STK17B.1	1.18e-06	0.384428	0.861	0.756	0.0215676	cDC2.SIRPA.ITGAX	STK17B
		KMT5B	0.000652874	0.384253	0.319	0.199	1	cDC2.SIRPA.ITGAX	KMT5B
		KLC1	0.00347083	0.384217	0.306	0.197	1	cDC2.SIRPA.ITGAX	KLC1
		ACOX1	1.86e-09	0.383405	0.361	0.158	3.41e-05	cDC2.SIRPA.ITGAX	ACOX1
		RNF19A.1	2.81e-05	0.381499	0.403	0.238	0.514562	cDC2.SIRPA.ITGAX	RNF19A
		WNK1.1	0.000125783	0.381211	0.667	0.505	1	cDC2.SIRPA.ITGAX	WNK1
		MIS18BP1.1	0.000482485	0.381039	0.743	0.595	1	cDC2.SIRPA.ITGAX	MIS18BP1
		PLXNC1.2	0.00209527	0.380859	0.5	0.4	1	cDC2.SIRPA.ITGAX	PLXNC1
		PPP1R14B.1	6.38e-06	0.380815	0.618	0.454	0.11707	cDC2.SIRPA.ITGAX	PPP1R14B
		EIF3J	0.000348013	0.380385	0.715	0.583	1	cDC2.SIRPA.ITGAX	EIF3J
		SNX8	0.00697463	0.379918	0.403	0.317	1	cDC2.SIRPA.ITGAX	SNX8
		NBDY	6.64e-07	0.379838	0.646	0.467	0.0121742	cDC2.SIRPA.ITGAX	NBDY
		PIK3R6	7.54e-07	0.378885	0.181	0.063	0.0138244	cDC2.SIRPA.ITGAX	PIK3R6
		TRA2A.1	0.000252812	0.378786	0.611	0.486	1	cDC2.SIRPA.ITGAX	TRA2A
		SMNDC1.1	3.71e-05	0.378692	0.465	0.3	0.679836	cDC2.SIRPA.ITGAX	SMNDC1
		ENO1	0.00107662	0.378424	0.903	0.918	1	cDC2.SIRPA.ITGAX	ENO1
		GAB3	3.29e-10	0.378268	0.306	0.114	6.04e-06	cDC2.SIRPA.ITGAX	GAB3
		GLS.2	1.4e-05	0.376482	0.694	0.518	0.255826	cDC2.SIRPA.ITGAX	GLS
		RNF38	0.000950041	0.376443	0.215	0.117	1	cDC2.SIRPA.ITGAX	RNF38
		RPS6KC1	0.000935989	0.376369	0.25	0.143	1	cDC2.SIRPA.ITGAX	RPS6KC1
		TRIO.1	0.000168095	0.376245	0.389	0.25	1	cDC2.SIRPA.ITGAX	TRIO
		ANKRD13A	3.42e-08	0.375764	0.396	0.193	0.000627029	cDC2.SIRPA.ITGAX	ANKRD13A
		ADCY7	0.000843443	0.374795	0.389	0.254	1	cDC2.SIRPA.ITGAX	ADCY7
		ENG	1.02e-06	0.374619	0.479	0.283	0.0187164	cDC2.SIRPA.ITGAX	ENG
		CLEC4A	2.4e-09	0.37442	0.562	0.307	4.4e-05	cDC2.SIRPA.ITGAX	CLEC4A
		PGAM1	0.000709625	0.374354	0.688	0.59	1	cDC2.SIRPA.ITGAX	PGAM1
		RAB5IF.1	4.7e-07	0.374224	0.514	0.32	0.00861462	cDC2.SIRPA.ITGAX	RAB5IF
		DNAJC5	0.0068068	0.374113	0.257	0.172	1	cDC2.SIRPA.ITGAX	DNAJC5
		CNOT2.1	8.51e-05	0.373938	0.597	0.416	1	cDC2.SIRPA.ITGAX	CNOT2
		NSD1.1	0.00207249	0.373172	0.479	0.357	1	cDC2.SIRPA.ITGAX	NSD1
		RBM47.2	3.76e-05	0.372365	0.583	0.396	0.689196	cDC2.SIRPA.ITGAX	RBM47
		UPF2.1	0.00137444	0.372173	0.576	0.428	1	cDC2.SIRPA.ITGAX	UPF2
		TAGAP	4.66e-05	0.3712	0.451	0.294	0.854458	cDC2.SIRPA.ITGAX	TAGAP
		IVNS1ABP.1	1.6e-05	0.371127	0.618	0.46	0.293985	cDC2.SIRPA.ITGAX	IVNS1ABP
		HILPDA	2.14e-07	0.370786	0.181	0.058	0.00392848	cDC2.SIRPA.ITGAX	HILPDA
		OGA.1	1.76e-08	0.370034	0.382	0.182	0.000321986	cDC2.SIRPA.ITGAX	OGA
		N4BP2L2	0.00722786	0.369814	0.66	0.592	1	cDC2.SIRPA.ITGAX	N4BP2L2
		TOX.2	1.27e-11	0.369694	0.278	0.085	2.33e-07	cDC2.SIRPA.ITGAX	TOX
		BNIP3L.2	0.0018292	0.369629	0.653	0.529	1	cDC2.SIRPA.ITGAX	BNIP3L
		TMEM97	7.9e-10	0.369463	0.285	0.1	1.45e-05	cDC2.SIRPA.ITGAX	TMEM97
		PRMT2	0.000280589	0.369324	0.694	0.596	1	cDC2.SIRPA.ITGAX	PRMT2
		UCHL3	8.7e-07	0.369256	0.556	0.347	0.0159511	cDC2.SIRPA.ITGAX	UCHL3
		SUMO2	1.29e-05	0.369238	0.875	0.88	0.236266	cDC2.SIRPA.ITGAX	SUMO2
		MAP4.1	0.00112605	0.368766	0.535	0.397	1	cDC2.SIRPA.ITGAX	MAP4
		ACAA1	0.000246121	0.36864	0.646	0.551	1	cDC2.SIRPA.ITGAX	ACAA1
		MYO5A.1	0.000231899	0.36842	0.431	0.268	1	cDC2.SIRPA.ITGAX	MYO5A
		BLOC1S1.1	7.17e-06	0.367537	0.806	0.688	0.131409	cDC2.SIRPA.ITGAX	BLOC1S1
		RPS6KA1	4.03e-05	0.367075	0.479	0.314	0.739059	cDC2.SIRPA.ITGAX	RPS6KA1
		PLS3	6.11e-13	0.366991	0.153	0.023	1.12e-08	cDC2.SIRPA.ITGAX	PLS3
		MARK2.1	2.42e-05	0.366262	0.403	0.234	0.443631	cDC2.SIRPA.ITGAX	MARK2
		APPBP2.1	0.00674606	0.365359	0.257	0.16	1	cDC2.SIRPA.ITGAX	APPBP2
		KMT2A.1	6.06e-05	0.365258	0.444	0.287	1	cDC2.SIRPA.ITGAX	KMT2A
		TMTC2	0.000848529	0.3645	0.118	0.048	1	cDC2.SIRPA.ITGAX	TMTC2
		PAM	0.00207583	0.364441	0.153	0.076	1	cDC2.SIRPA.ITGAX	PAM
		UBE2V1.1	4.8e-10	0.364118	0.41	0.187	8.8e-06	cDC2.SIRPA.ITGAX	UBE2V1
		AKAP17A	0.00113771	0.36379	0.486	0.353	1	cDC2.SIRPA.ITGAX	AKAP17A
		AKAP9	0.00224946	0.363166	0.667	0.529	1	cDC2.SIRPA.ITGAX	AKAP9
		SMURF1	0.00010571	0.362919	0.194	0.089	1	cDC2.SIRPA.ITGAX	SMURF1
		TBC1D1.1	3.67e-05	0.362895	0.528	0.37	0.673205	cDC2.SIRPA.ITGAX	TBC1D1
		FFAR4	1.64e-09	0.362757	0.181	0.048	3.01e-05	cDC2.SIRPA.ITGAX	FFAR4
		SCARF1	7.07e-08	0.362693	0.299	0.127	0.00129691	cDC2.SIRPA.ITGAX	SCARF1
		TEX14	1.98e-05	0.362647	0.125	0.04	0.36304	cDC2.SIRPA.ITGAX	TEX14
		SPATS2.1	4.35e-05	0.36251	0.306	0.176	0.79739	cDC2.SIRPA.ITGAX	SPATS2
		N4BP1.1	0.00054141	0.362402	0.375	0.25	1	cDC2.SIRPA.ITGAX	N4BP1
		KCNMB1	0.00118186	0.36159	0.368	0.244	1	cDC2.SIRPA.ITGAX	KCNMB1
		ZNF394	0.000186198	0.361526	0.354	0.207	1	cDC2.SIRPA.ITGAX	ZNF394
		USP32.1	2.45e-06	0.361343	0.368	0.194	0.0449803	cDC2.SIRPA.ITGAX	USP32
		RYBP.1	1.69e-05	0.361198	0.528	0.362	0.310033	cDC2.SIRPA.ITGAX	RYBP
		HPRT1	5.07e-06	0.361082	0.583	0.401	0.0928889	cDC2.SIRPA.ITGAX	HPRT1
		CYSLTR1	5.06e-07	0.361031	0.347	0.176	0.00928059	cDC2.SIRPA.ITGAX	CYSLTR1
		AGO2.2	0.000442755	0.360964	0.472	0.338	1	cDC2.SIRPA.ITGAX	AGO2
		GLG1.1	0.000208727	0.360751	0.451	0.315	1	cDC2.SIRPA.ITGAX	GLG1
		RASAL1	5.18e-11	0.360643	0.153	0.029	9.5e-07	cDC2.SIRPA.ITGAX	RASAL1
		HTT.1	1.25e-05	0.359545	0.417	0.241	0.229693	cDC2.SIRPA.ITGAX	HTT
		ZNF33A	0.0013511	0.359163	0.347	0.222	1	cDC2.SIRPA.ITGAX	ZNF33A
		CIITA.1	7.94e-05	0.359101	0.639	0.475	1	cDC2.SIRPA.ITGAX	CIITA
		CTNNBIP1	3.02e-06	0.357216	0.389	0.218	0.0553466	cDC2.SIRPA.ITGAX	CTNNBIP1
		JPT1.1	3.04e-06	0.356825	0.757	0.569	0.0556855	cDC2.SIRPA.ITGAX	JPT1
		PHETA1	1.59e-08	0.35603	0.188	0.056	0.000290868	cDC2.SIRPA.ITGAX	PHETA1
		GNB1.1	2.49e-05	0.355608	0.743	0.596	0.456842	cDC2.SIRPA.ITGAX	GNB1
		UBAP2	8.23e-06	0.355542	0.368	0.204	0.151012	cDC2.SIRPA.ITGAX	UBAP2
		CDK13.2	3.37e-05	0.354724	0.5	0.328	0.618303	cDC2.SIRPA.ITGAX	CDK13
		COPS3	5.77e-06	0.354129	0.583	0.415	0.105871	cDC2.SIRPA.ITGAX	COPS3
		GTF2F1	3.37e-06	0.353865	0.521	0.349	0.0617564	cDC2.SIRPA.ITGAX	GTF2F1
		DNAJC13	1.32e-05	0.353692	0.326	0.178	0.242336	cDC2.SIRPA.ITGAX	DNAJC13
		TANC2.2	0.000517034	0.353627	0.34	0.215	1	cDC2.SIRPA.ITGAX	TANC2
		HERC2	2.02e-05	0.352697	0.333	0.181	0.369691	cDC2.SIRPA.ITGAX	HERC2
		ARID4B.1	0.00019266	0.352493	0.674	0.534	1	cDC2.SIRPA.ITGAX	ARID4B
		NSD3.1	9.57e-05	0.352382	0.528	0.366	1	cDC2.SIRPA.ITGAX	NSD3
		RTF2	1.55e-06	0.351916	0.681	0.512	0.0284656	cDC2.SIRPA.ITGAX	RTF2
		AKAP13.2	0.00576974	0.350703	0.861	0.772	1	cDC2.SIRPA.ITGAX	AKAP13
		PHTF1.1	7.32e-07	0.350336	0.326	0.161	0.0134217	cDC2.SIRPA.ITGAX	PHTF1
		KIF1B.2	0.000748053	0.350304	0.354	0.241	1	cDC2.SIRPA.ITGAX	KIF1B
		PHF3.1	0.0015099	0.350261	0.486	0.373	1	cDC2.SIRPA.ITGAX	PHF3
		ANKH.2	0.00118979	0.349926	0.333	0.21	1	cDC2.SIRPA.ITGAX	ANKH
		UBE2W	7.74e-08	0.349621	0.507	0.286	0.00142008	cDC2.SIRPA.ITGAX	UBE2W
		CD164	1.75e-05	0.349314	0.812	0.69	0.320953	cDC2.SIRPA.ITGAX	CD164
		SCAF11	0.00265824	0.349146	0.771	0.721	1	cDC2.SIRPA.ITGAX	SCAF11
		ARIH1.2	0.00348794	0.348935	0.507	0.381	1	cDC2.SIRPA.ITGAX	ARIH1
		GTF2F2	9.54e-05	0.348312	0.465	0.304	1	cDC2.SIRPA.ITGAX	GTF2F2
		RSRC2.1	0.000713843	0.347614	0.694	0.605	1	cDC2.SIRPA.ITGAX	RSRC2
		CAPZA1	0.000626372	0.347515	0.778	0.709	1	cDC2.SIRPA.ITGAX	CAPZA1
		TCF25	0.000241592	0.346972	0.792	0.694	1	cDC2.SIRPA.ITGAX	TCF25
		ANKRD44.2	0.00227687	0.346567	0.576	0.468	1	cDC2.SIRPA.ITGAX	ANKRD44
		ANKRD12.1	0.00290309	0.346527	0.701	0.626	1	cDC2.SIRPA.ITGAX	ANKRD12
		C12orf57	9.21e-05	0.345246	0.556	0.402	1	cDC2.SIRPA.ITGAX	C12orf57
		TENT2.1	2.47e-08	0.34502	0.389	0.185	0.000453001	cDC2.SIRPA.ITGAX	TENT2
		TIPARP.2	0.000205959	0.344883	0.597	0.443	1	cDC2.SIRPA.ITGAX	TIPARP
		HIPK2.1	0.00546656	0.344442	0.451	0.37	1	cDC2.SIRPA.ITGAX	HIPK2
		NPEPPS	9.29e-05	0.344075	0.389	0.241	1	cDC2.SIRPA.ITGAX	NPEPPS
		FBXW4	4.85e-05	0.343058	0.181	0.076	0.889588	cDC2.SIRPA.ITGAX	FBXW4
		SET	5.27e-06	0.343009	0.868	0.812	0.0965521	cDC2.SIRPA.ITGAX	SET
		ASXL2.1	0.000392049	0.34263	0.319	0.193	1	cDC2.SIRPA.ITGAX	ASXL2
		TRPC6	5.28e-14	0.342568	0.139	0.016	9.69e-10	cDC2.SIRPA.ITGAX	TRPC6
		LAMP1	1.05e-07	0.342005	0.535	0.301	0.00192593	cDC2.SIRPA.ITGAX	LAMP1
		CPED1	7.35e-05	0.339666	0.271	0.145	1	cDC2.SIRPA.ITGAX	CPED1
		JMY.2	0.00303006	0.339381	0.285	0.187	1	cDC2.SIRPA.ITGAX	JMY
		SMC5.1	0.000618727	0.338823	0.486	0.345	1	cDC2.SIRPA.ITGAX	SMC5
		RPS10	0.000901187	0.338753	0.889	0.873	1	cDC2.SIRPA.ITGAX	RPS10
		KAT2B.1	0.00014429	0.337537	0.326	0.192	1	cDC2.SIRPA.ITGAX	KAT2B
		TBCA.1	0.000185631	0.337498	0.826	0.741	1	cDC2.SIRPA.ITGAX	TBCA
		CARHSP1	1.03e-06	0.337457	0.424	0.245	0.0189285	cDC2.SIRPA.ITGAX	CARHSP1
		PDK1	1.46e-05	0.337343	0.208	0.089	0.268489	cDC2.SIRPA.ITGAX	PDK1
		BOD1L1.1	0.000941096	0.337277	0.646	0.498	1	cDC2.SIRPA.ITGAX	BOD1L1
		ARHGEF35	1.33e-12	0.337191	0.153	0.025	2.45e-08	cDC2.SIRPA.ITGAX	ARHGEF35
		BRI3.2	0.00346066	0.336976	0.757	0.647	1	cDC2.SIRPA.ITGAX	BRI3
		TMEM8B	2.09e-12	0.33696	0.201	0.044	3.83e-08	cDC2.SIRPA.ITGAX	TMEM8B
		PAFAH1B1.2	0.000327936	0.336369	0.66	0.539	1	cDC2.SIRPA.ITGAX	PAFAH1B1
		TNKS.1	4.66e-05	0.335765	0.215	0.1	0.853636	cDC2.SIRPA.ITGAX	TNKS
		MAN2B1	9.89e-07	0.335167	0.368	0.19	0.0181338	cDC2.SIRPA.ITGAX	MAN2B1
		YPEL5.1	0.00255967	0.335025	0.771	0.708	1	cDC2.SIRPA.ITGAX	YPEL5
		CREBBP.1	0.00489686	0.334458	0.444	0.328	1	cDC2.SIRPA.ITGAX	CREBBP
		DNAJC3.2	0.00074349	0.334024	0.604	0.475	1	cDC2.SIRPA.ITGAX	DNAJC3
		MXI1	5.28e-07	0.333664	0.222	0.086	0.00968777	cDC2.SIRPA.ITGAX	MXI1
		DSC2	5.44e-08	0.333164	0.306	0.131	0.000996941	cDC2.SIRPA.ITGAX	DSC2
		CHI3L1	4.75e-05	0.333146	0.167	0.068	0.871912	cDC2.SIRPA.ITGAX	CHI3L1
		ADK	0.00269042	0.332687	0.312	0.203	1	cDC2.SIRPA.ITGAX	ADK
		BEX3	8.97e-08	0.332578	0.194	0.065	0.00164403	cDC2.SIRPA.ITGAX	BEX3
		SLC18A2	6.62e-23	0.332569	0.16	0.008	1.21e-18	cDC2.SIRPA.ITGAX	SLC18A2
		DCXR	0.000315736	0.331884	0.611	0.464	1	cDC2.SIRPA.ITGAX	DCXR
		USP15.1	0.00124432	0.33173	0.653	0.556	1	cDC2.SIRPA.ITGAX	USP15
		PDE8A.2	0.00409155	0.331504	0.292	0.197	1	cDC2.SIRPA.ITGAX	PDE8A
		DBI	0.00897699	0.330867	0.847	0.845	1	cDC2.SIRPA.ITGAX	DBI
		GNG10	2.02e-05	0.330391	0.271	0.137	0.37102	cDC2.SIRPA.ITGAX	GNG10
		CEPT1	0.000752681	0.330247	0.222	0.124	1	cDC2.SIRPA.ITGAX	CEPT1
		MTF2	0.00127513	0.329935	0.389	0.271	1	cDC2.SIRPA.ITGAX	MTF2
		NCAPD3	9.42e-05	0.328194	0.16	0.067	1	cDC2.SIRPA.ITGAX	NCAPD3
		ZNFX1	0.000356266	0.327554	0.389	0.264	1	cDC2.SIRPA.ITGAX	ZNFX1
		GCNT1	1.89e-09	0.326763	0.236	0.077	3.46e-05	cDC2.SIRPA.ITGAX	GCNT1
		ABHD18	0.00248596	0.326392	0.16	0.083	1	cDC2.SIRPA.ITGAX	ABHD18
		BRD4.2	0.000432751	0.326243	0.597	0.487	1	cDC2.SIRPA.ITGAX	BRD4
		TRAF4	0.0062735	0.326234	0.201	0.119	1	cDC2.SIRPA.ITGAX	TRAF4
		YY1.1	7.7e-05	0.325973	0.701	0.56	1	cDC2.SIRPA.ITGAX	YY1
		KATNBL1	1.83e-05	0.32586	0.479	0.289	0.335056	cDC2.SIRPA.ITGAX	KATNBL1
		GSTM3	0.000102935	0.325826	0.264	0.143	1	cDC2.SIRPA.ITGAX	GSTM3
		CCNL1.1	0.00090599	0.325411	0.819	0.759	1	cDC2.SIRPA.ITGAX	CCNL1
		LBH	8.06e-09	0.325303	0.174	0.047	0.000147746	cDC2.SIRPA.ITGAX	LBH
		RAP1GDS1	3.56e-05	0.324083	0.479	0.31	0.653385	cDC2.SIRPA.ITGAX	RAP1GDS1
		C17orf49	1.28e-05	0.324061	0.25	0.119	0.234622	cDC2.SIRPA.ITGAX	C17orf49
		MYO1G	0.00038665	0.323982	0.486	0.349	1	cDC2.SIRPA.ITGAX	MYO1G
		CDR2	0.00492914	0.323525	0.146	0.076	1	cDC2.SIRPA.ITGAX	CDR2
		SNAP29	0.000486797	0.323255	0.403	0.27	1	cDC2.SIRPA.ITGAX	SNAP29
		CEP128.1	0.0016057	0.322855	0.194	0.104	1	cDC2.SIRPA.ITGAX	CEP128
		DYRK2	1.21e-08	0.322585	0.264	0.098	0.00022174	cDC2.SIRPA.ITGAX	DYRK2
		YWHAE	0.000465534	0.321845	0.847	0.78	1	cDC2.SIRPA.ITGAX	YWHAE
		AGPAT5	9.82e-07	0.321799	0.25	0.105	0.0180121	cDC2.SIRPA.ITGAX	AGPAT5
		IKBKB	0.000110378	0.321246	0.333	0.202	1	cDC2.SIRPA.ITGAX	IKBKB
		TPI1.1	4.54e-05	0.321122	0.91	0.924	0.833452	cDC2.SIRPA.ITGAX	TPI1
		TTC3.1	0.00369761	0.321023	0.674	0.532	1	cDC2.SIRPA.ITGAX	TTC3
		SPINT1	4.81e-05	0.32066	0.396	0.241	0.881697	cDC2.SIRPA.ITGAX	SPINT1
		TRPC4AP	0.00161379	0.320322	0.312	0.189	1	cDC2.SIRPA.ITGAX	TRPC4AP
		SORT1	5.38e-05	0.319927	0.347	0.19	0.985916	cDC2.SIRPA.ITGAX	SORT1
		PCCA	2.51e-05	0.319922	0.201	0.088	0.460482	cDC2.SIRPA.ITGAX	PCCA
		EHBP1L1.1	4.7e-05	0.319808	0.514	0.346	0.861488	cDC2.SIRPA.ITGAX	EHBP1L1
		RAD21.1	0.000791368	0.319568	0.569	0.445	1	cDC2.SIRPA.ITGAX	RAD21
		DYNC1LI1	0.000226016	0.318776	0.576	0.411	1	cDC2.SIRPA.ITGAX	DYNC1LI1
		NFKBIZ.1	0.000154885	0.318513	0.667	0.494	1	cDC2.SIRPA.ITGAX	NFKBIZ
		TBC1D32	6.73e-06	0.318433	0.104	0.027	0.123381	cDC2.SIRPA.ITGAX	TBC1D32
		TAOK1.1	5.34e-05	0.318354	0.507	0.347	0.979756	cDC2.SIRPA.ITGAX	TAOK1
		ANKLE2.1	0.000461782	0.318201	0.451	0.307	1	cDC2.SIRPA.ITGAX	ANKLE2
		CSNK1A1.2	6.32e-05	0.31804	0.826	0.699	1	cDC2.SIRPA.ITGAX	CSNK1A1
		ATXN3	1.48e-05	0.317997	0.396	0.23	0.271517	cDC2.SIRPA.ITGAX	ATXN3
		ANKRD17.1	0.00305525	0.317447	0.41	0.289	1	cDC2.SIRPA.ITGAX	ANKRD17
		C1RL	0.000244901	0.317387	0.188	0.086	1	cDC2.SIRPA.ITGAX	C1RL
		CSF2RB	0.00227621	0.317347	0.271	0.171	1	cDC2.SIRPA.ITGAX	CSF2RB
		HPS5.1	4.56e-05	0.317237	0.583	0.425	0.836931	cDC2.SIRPA.ITGAX	HPS5
		EMP1	2.36e-06	0.317025	0.264	0.117	0.0432747	cDC2.SIRPA.ITGAX	EMP1
		SARNP	0.000777529	0.316984	0.278	0.171	1	cDC2.SIRPA.ITGAX	SARNP
		RPS19.2	5.57e-06	0.316824	0.938	0.957	0.102209	cDC2.SIRPA.ITGAX	RPS19
		SIRPA	0.00642018	0.316735	0.458	0.355	1	cDC2.SIRPA.ITGAX	SIRPA
		LRP12	5.14e-09	0.316531	0.174	0.047	9.43e-05	cDC2.SIRPA.ITGAX	LRP12
		SRSF9.1	2.53e-05	0.316458	0.806	0.659	0.464213	cDC2.SIRPA.ITGAX	SRSF9
		CELF1	0.000565716	0.316224	0.465	0.327	1	cDC2.SIRPA.ITGAX	CELF1
		SACM1L	0.000680126	0.315822	0.333	0.199	1	cDC2.SIRPA.ITGAX	SACM1L
		RAP1B.2	1.72e-05	0.315761	0.806	0.641	0.314651	cDC2.SIRPA.ITGAX	RAP1B
		IGF2R.1	0.00216792	0.313924	0.236	0.14	1	cDC2.SIRPA.ITGAX	IGF2R
		CDV3.2	0.000348111	0.313657	0.736	0.617	1	cDC2.SIRPA.ITGAX	CDV3
		HEG1	2.23e-07	0.313494	0.118	0.027	0.00409405	cDC2.SIRPA.ITGAX	HEG1
		HMGN2	0.00160325	0.313423	0.854	0.771	1	cDC2.SIRPA.ITGAX	HMGN2
		MAPK1.1	0.000161939	0.312477	0.521	0.354	1	cDC2.SIRPA.ITGAX	MAPK1
		EIF3B.1	1.32e-06	0.312294	0.486	0.285	0.0242645	cDC2.SIRPA.ITGAX	EIF3B
		UFC1	0.000349907	0.311022	0.736	0.678	1	cDC2.SIRPA.ITGAX	UFC1
		BCL7C	3.54e-06	0.310836	0.493	0.306	0.0648513	cDC2.SIRPA.ITGAX	BCL7C
		MOB3A	0.00141696	0.310749	0.424	0.293	1	cDC2.SIRPA.ITGAX	MOB3A
		NGLY1	0.000816706	0.310708	0.417	0.291	1	cDC2.SIRPA.ITGAX	NGLY1
		ARFGEF2	0.000872092	0.310535	0.271	0.164	1	cDC2.SIRPA.ITGAX	ARFGEF2
		NKTR	0.000199782	0.310005	0.569	0.405	1	cDC2.SIRPA.ITGAX	NKTR
		GCHFR	9e-07	0.309915	0.368	0.188	0.0165096	cDC2.SIRPA.ITGAX	GCHFR
		COX16	8.35e-08	0.309822	0.403	0.203	0.00153098	cDC2.SIRPA.ITGAX	COX16
		ERCC1	0.000339564	0.309754	0.625	0.491	1	cDC2.SIRPA.ITGAX	ERCC1
		LPIN1	5.32e-07	0.309554	0.354	0.175	0.00975506	cDC2.SIRPA.ITGAX	LPIN1
		CDH1	5.79e-16	0.309421	0.104	0.005	1.06e-11	cDC2.SIRPA.ITGAX	CDH1
		SCYL2	0.000571536	0.309157	0.354	0.231	1	cDC2.SIRPA.ITGAX	SCYL2
		OTULINL.1	3.64e-05	0.308925	0.451	0.275	0.667343	cDC2.SIRPA.ITGAX	OTULINL
		SVIL	6.58e-07	0.307739	0.222	0.084	0.0120615	cDC2.SIRPA.ITGAX	SVIL
		ALYREF.1	4.35e-08	0.307259	0.438	0.232	0.000798362	cDC2.SIRPA.ITGAX	ALYREF
		GNGT2	2.08e-10	0.306557	0.354	0.141	3.82e-06	cDC2.SIRPA.ITGAX	GNGT2
		LIMA1	6.49e-08	0.306449	0.396	0.196	0.00119067	cDC2.SIRPA.ITGAX	LIMA1
		SPPL2A.1	0.0052464	0.305968	0.472	0.38	1	cDC2.SIRPA.ITGAX	SPPL2A
		NPLOC4	0.00206777	0.30508	0.278	0.179	1	cDC2.SIRPA.ITGAX	NPLOC4
		ZCCHC7.1	0.00536758	0.305075	0.271	0.176	1	cDC2.SIRPA.ITGAX	ZCCHC7
		RPS4X.1	4.82e-05	0.304787	0.917	0.939	0.883312	cDC2.SIRPA.ITGAX	RPS4X
		CDK17	0.0009035	0.304407	0.271	0.161	1	cDC2.SIRPA.ITGAX	CDK17
		PDLIM2	8.1e-08	0.304125	0.354	0.166	0.00148505	cDC2.SIRPA.ITGAX	PDLIM2
		SEC61G	0.00192375	0.303589	0.771	0.697	1	cDC2.SIRPA.ITGAX	SEC61G
		ARID4A	0.000277772	0.303418	0.507	0.35	1	cDC2.SIRPA.ITGAX	ARID4A
		MOB3B.2	8.65e-07	0.302919	0.361	0.187	0.0158647	cDC2.SIRPA.ITGAX	MOB3B
		TMEM14B.1	0.00123929	0.302857	0.674	0.609	1	cDC2.SIRPA.ITGAX	TMEM14B
		CEMIP2	4.53e-05	0.302698	0.208	0.095	0.830446	cDC2.SIRPA.ITGAX	CEMIP2
		CLTB	4.63e-05	0.302137	0.674	0.561	0.849906	cDC2.SIRPA.ITGAX	CLTB
		MDFIC.1	9.43e-05	0.301372	0.326	0.194	1	cDC2.SIRPA.ITGAX	MDFIC
		EXOC3	0.000105441	0.300711	0.34	0.203	1	cDC2.SIRPA.ITGAX	EXOC3
		HIVEP1.1	0.000356532	0.300517	0.326	0.196	1	cDC2.SIRPA.ITGAX	HIVEP1
		TOMM20.1	0.000203696	0.299363	0.764	0.693	1	cDC2.SIRPA.ITGAX	TOMM20
		RPSA.1	8.77e-05	0.299339	0.91	0.929	1	cDC2.SIRPA.ITGAX	RPSA
		SPEN.2	0.000766793	0.29926	0.528	0.394	1	cDC2.SIRPA.ITGAX	SPEN
		TAPT1	0.000360977	0.298793	0.208	0.106	1	cDC2.SIRPA.ITGAX	TAPT1
		UBE2M.1	2.68e-05	0.298742	0.514	0.325	0.492064	cDC2.SIRPA.ITGAX	UBE2M
		PFKP	6.71e-05	0.298704	0.312	0.176	1	cDC2.SIRPA.ITGAX	PFKP
		REXO2	0.00208783	0.298255	0.271	0.166	1	cDC2.SIRPA.ITGAX	REXO2
		VAMP8.2	4.32e-06	0.298119	0.903	0.86	0.079308	cDC2.SIRPA.ITGAX	VAMP8
		RIF1	0.0010267	0.29789	0.368	0.245	1	cDC2.SIRPA.ITGAX	RIF1
		POLK	0.00356691	0.297856	0.319	0.221	1	cDC2.SIRPA.ITGAX	POLK
		RSL24D1	1.86e-05	0.297573	0.792	0.68	0.340821	cDC2.SIRPA.ITGAX	RSL24D1
		PSME4.2	0.000945222	0.297548	0.403	0.27	1	cDC2.SIRPA.ITGAX	PSME4
		MICAL1	0.000570598	0.297524	0.493	0.329	1	cDC2.SIRPA.ITGAX	MICAL1
		SLC29A1	0.000216449	0.297304	0.236	0.126	1	cDC2.SIRPA.ITGAX	SLC29A1
		TPD52	1.63e-06	0.296797	0.424	0.228	0.0299475	cDC2.SIRPA.ITGAX	TPD52
		PJA2	0.00176192	0.296785	0.611	0.461	1	cDC2.SIRPA.ITGAX	PJA2
		CHP1	0.000301406	0.296669	0.514	0.364	1	cDC2.SIRPA.ITGAX	CHP1
		EGLN1.1	6.44e-07	0.296583	0.424	0.235	0.0118151	cDC2.SIRPA.ITGAX	EGLN1
		LEMD3	0.00814918	0.296576	0.188	0.111	1	cDC2.SIRPA.ITGAX	LEMD3
		HMBOX1	0.000257385	0.29646	0.25	0.132	1	cDC2.SIRPA.ITGAX	HMBOX1
		ATP2B4	5.29e-07	0.296402	0.403	0.21	0.00970688	cDC2.SIRPA.ITGAX	ATP2B4
		CHML.2	0.000858256	0.296254	0.389	0.252	1	cDC2.SIRPA.ITGAX	CHML
		CDC14A	0.0052365	0.295832	0.181	0.104	1	cDC2.SIRPA.ITGAX	CDC14A
		HCG18	4.2e-07	0.295626	0.312	0.145	0.0077054	cDC2.SIRPA.ITGAX	HCG18
		PLCL2.1	0.00138891	0.295626	0.229	0.13	1	cDC2.SIRPA.ITGAX	PLCL2
		MAN1A1.2	5.32e-05	0.295232	0.556	0.393	0.975046	cDC2.SIRPA.ITGAX	MAN1A1
		PDS5A.1	6.43e-05	0.295187	0.507	0.327	1	cDC2.SIRPA.ITGAX	PDS5A
		TESPA1	8.01e-07	0.295125	0.167	0.054	0.0146955	cDC2.SIRPA.ITGAX	TESPA1
		SLC12A7	0.000131847	0.29489	0.229	0.114	1	cDC2.SIRPA.ITGAX	SLC12A7
		CUL3.2	0.0007594	0.294803	0.479	0.355	1	cDC2.SIRPA.ITGAX	CUL3
		ARPP19	4.85e-05	0.294529	0.597	0.468	0.888509	cDC2.SIRPA.ITGAX	ARPP19
		SRSF4	0.000849965	0.294412	0.618	0.486	1	cDC2.SIRPA.ITGAX	SRSF4
		CCT8	0.00330224	0.294184	0.715	0.631	1	cDC2.SIRPA.ITGAX	CCT8
		UST	2.39e-07	0.293918	0.194	0.064	0.00438562	cDC2.SIRPA.ITGAX	UST
		RAB3GAP2	2.04e-06	0.293508	0.271	0.12	0.0374404	cDC2.SIRPA.ITGAX	RAB3GAP2
		SNRNP25	5.51e-06	0.292922	0.5	0.315	0.100983	cDC2.SIRPA.ITGAX	SNRNP25
		DDX39B.2	3e-06	0.292682	0.479	0.293	0.0550322	cDC2.SIRPA.ITGAX	DDX39B
		IQGAP2.1	0.00960953	0.291961	0.444	0.336	1	cDC2.SIRPA.ITGAX	IQGAP2
		GATAD2B.1	0.00418303	0.291793	0.347	0.235	1	cDC2.SIRPA.ITGAX	GATAD2B
		DENND5B	0.00580427	0.291209	0.118	0.057	1	cDC2.SIRPA.ITGAX	DENND5B
		PIBF1	0.000533813	0.291069	0.201	0.1	1	cDC2.SIRPA.ITGAX	PIBF1
		COPB1	0.000431961	0.290955	0.562	0.425	1	cDC2.SIRPA.ITGAX	COPB1
		RMND1	0.00024969	0.290727	0.174	0.081	1	cDC2.SIRPA.ITGAX	RMND1
		TASP1	0.000107802	0.290677	0.139	0.055	1	cDC2.SIRPA.ITGAX	TASP1
		MCUB	1.67e-05	0.290673	0.438	0.275	0.307074	cDC2.SIRPA.ITGAX	MCUB
		SFT2D2.1	7.7e-06	0.290632	0.556	0.363	0.141153	cDC2.SIRPA.ITGAX	SFT2D2
		TCTN3	0.00012807	0.29011	0.375	0.231	1	cDC2.SIRPA.ITGAX	TCTN3
		BBX	0.00017564	0.289882	0.688	0.522	1	cDC2.SIRPA.ITGAX	BBX
		TNRC6B.1	0.00649543	0.28913	0.542	0.424	1	cDC2.SIRPA.ITGAX	TNRC6B
		DENND3	0.00219358	0.288902	0.347	0.244	1	cDC2.SIRPA.ITGAX	DENND3
		SLC25A26	0.00177454	0.288676	0.278	0.172	1	cDC2.SIRPA.ITGAX	SLC25A26
		TCAIM	3.49e-05	0.288593	0.278	0.145	0.640893	cDC2.SIRPA.ITGAX	TCAIM
		WWP2	0.00227943	0.287949	0.208	0.117	1	cDC2.SIRPA.ITGAX	WWP2
		TFEB	0.00248603	0.28793	0.312	0.201	1	cDC2.SIRPA.ITGAX	TFEB
		PRKAR2A.1	0.00388019	0.287483	0.41	0.296	1	cDC2.SIRPA.ITGAX	PRKAR2A
		GSK3B.1	0.00294853	0.28617	0.34	0.23	1	cDC2.SIRPA.ITGAX	GSK3B
		PDXK.2	0.00624877	0.285843	0.5	0.415	1	cDC2.SIRPA.ITGAX	PDXK
		PGP	1.72e-06	0.285359	0.438	0.245	0.0314586	cDC2.SIRPA.ITGAX	PGP
		MZT1	1.35e-05	0.284399	0.389	0.229	0.248332	cDC2.SIRPA.ITGAX	MZT1
		CYBC1	9.3e-06	0.284293	0.403	0.227	0.170454	cDC2.SIRPA.ITGAX	CYBC1
		EPS15	3.5e-05	0.284291	0.451	0.291	0.641445	cDC2.SIRPA.ITGAX	EPS15
		IGFBP5	1.02e-08	0.284094	0.146	0.034	0.000187794	cDC2.SIRPA.ITGAX	IGFBP5
		VEGFB.1	6.18e-05	0.284058	0.472	0.31	1	cDC2.SIRPA.ITGAX	VEGFB
		DNM2	0.000802037	0.283164	0.5	0.34	1	cDC2.SIRPA.ITGAX	DNM2
		HERC1.1	0.00417238	0.282931	0.375	0.262	1	cDC2.SIRPA.ITGAX	HERC1
		CDC42SE2.1	5.27e-06	0.282663	0.715	0.541	0.0967113	cDC2.SIRPA.ITGAX	CDC42SE2
		PAXBP1.1	0.00203998	0.282614	0.312	0.2	1	cDC2.SIRPA.ITGAX	PAXBP1
		ZCCHC2.1	0.000355275	0.282582	0.333	0.201	1	cDC2.SIRPA.ITGAX	ZCCHC2
		SCRN1	1.84e-05	0.282275	0.285	0.145	0.33733	cDC2.SIRPA.ITGAX	SCRN1
		ARHGAP9	1.19e-05	0.281969	0.465	0.299	0.217684	cDC2.SIRPA.ITGAX	ARHGAP9
		MGA	4.33e-05	0.281909	0.285	0.145	0.794134	cDC2.SIRPA.ITGAX	MGA
		RAB14	0.000968517	0.281876	0.611	0.514	1	cDC2.SIRPA.ITGAX	RAB14
		GTF2IRD1	3.09e-10	0.28177	0.194	0.05	5.66e-06	cDC2.SIRPA.ITGAX	GTF2IRD1
		MYO18A	0.00332619	0.281659	0.194	0.109	1	cDC2.SIRPA.ITGAX	MYO18A
		DUSP22	0.000870108	0.281618	0.403	0.279	1	cDC2.SIRPA.ITGAX	DUSP22
		SEC24D.1	0.00337141	0.28147	0.306	0.204	1	cDC2.SIRPA.ITGAX	SEC24D
		TOR1AIP2.1	0.000558236	0.281314	0.417	0.299	1	cDC2.SIRPA.ITGAX	TOR1AIP2
		MTMR6	0.0053019	0.280866	0.354	0.261	1	cDC2.SIRPA.ITGAX	MTMR6
		LGALS8	0.00300491	0.280647	0.319	0.218	1	cDC2.SIRPA.ITGAX	LGALS8
		SRRM2.2	0.00202844	0.280372	0.806	0.763	1	cDC2.SIRPA.ITGAX	SRRM2
		LRCH3.1	9.9e-06	0.279682	0.271	0.133	0.181549	cDC2.SIRPA.ITGAX	LRCH3
		CYFIP2	4.01e-06	0.27959	0.292	0.141	0.0736017	cDC2.SIRPA.ITGAX	CYFIP2
		CCNI	0.000325529	0.278852	0.903	0.896	1	cDC2.SIRPA.ITGAX	CCNI
		RGS12	0.000580057	0.278694	0.319	0.197	1	cDC2.SIRPA.ITGAX	RGS12
		KPNA1	0.00831616	0.278671	0.354	0.242	1	cDC2.SIRPA.ITGAX	KPNA1
		KLHDC10	2.63e-05	0.278364	0.174	0.069	0.48232	cDC2.SIRPA.ITGAX	KLHDC10
		ADAM8	0.000859392	0.278059	0.486	0.341	1	cDC2.SIRPA.ITGAX	ADAM8
		DTNB	8.15e-05	0.277923	0.104	0.033	1	cDC2.SIRPA.ITGAX	DTNB
		VPS13A	3.3e-05	0.277862	0.208	0.092	0.605011	cDC2.SIRPA.ITGAX	VPS13A
		SGMS2	7.61e-07	0.277846	0.236	0.096	0.0139472	cDC2.SIRPA.ITGAX	SGMS2
		CEP83	0.0042915	0.277782	0.208	0.12	1	cDC2.SIRPA.ITGAX	CEP83
		SGMS1.1	5.71e-05	0.277629	0.222	0.107	1	cDC2.SIRPA.ITGAX	SGMS1
		PBX3	0.00112162	0.277586	0.34	0.221	1	cDC2.SIRPA.ITGAX	PBX3
		C19orf25	0.00103634	0.277466	0.278	0.168	1	cDC2.SIRPA.ITGAX	C19orf25
		PPP3CC	0.00268819	0.277171	0.174	0.093	1	cDC2.SIRPA.ITGAX	PPP3CC
		COG5.1	0.00452826	0.277093	0.236	0.15	1	cDC2.SIRPA.ITGAX	COG5
		GLT1D1	2.22e-07	0.27648	0.104	0.021	0.00406411	cDC2.SIRPA.ITGAX	GLT1D1
		ZNF148	0.00546731	0.27647	0.417	0.3	1	cDC2.SIRPA.ITGAX	ZNF148
		RABEP1	8.39e-05	0.276046	0.431	0.276	1	cDC2.SIRPA.ITGAX	RABEP1
		SMAP1	0.00506315	0.275982	0.514	0.387	1	cDC2.SIRPA.ITGAX	SMAP1
		NBEAL2	0.00340186	0.275854	0.208	0.121	1	cDC2.SIRPA.ITGAX	NBEAL2
		IL7R.1	0.00436697	0.275584	0.326	0.214	1	cDC2.SIRPA.ITGAX	IL7R
		ST3GAL2	0.000213702	0.275528	0.222	0.114	1	cDC2.SIRPA.ITGAX	ST3GAL2
		CENPP	1.71e-05	0.275521	0.132	0.043	0.314394	cDC2.SIRPA.ITGAX	CENPP
		SDC4.1	0.00107056	0.275271	0.188	0.095	1	cDC2.SIRPA.ITGAX	SDC4
		G3BP2.1	0.00146007	0.275027	0.639	0.556	1	cDC2.SIRPA.ITGAX	G3BP2
		SFTPD	3.52e-19	0.274536	0.167	0.015	6.45e-15	cDC2.SIRPA.ITGAX	SFTPD
		MAP3K20	7.51e-05	0.274233	0.278	0.152	1	cDC2.SIRPA.ITGAX	MAP3K20
		ACBD5	1.43e-05	0.274216	0.319	0.174	0.262652	cDC2.SIRPA.ITGAX	ACBD5
		ZNF587	0.000372883	0.274128	0.104	0.037	1	cDC2.SIRPA.ITGAX	ZNF587
		DDX17.2	0.00994532	0.273802	0.799	0.707	1	cDC2.SIRPA.ITGAX	DDX17
		MPP3	1.46e-15	0.273394	0.153	0.018	2.67e-11	cDC2.SIRPA.ITGAX	MPP3
		PIP5K1A	0.000315981	0.273355	0.25	0.133	1	cDC2.SIRPA.ITGAX	PIP5K1A
		RPS15A.1	0.000213786	0.272757	0.924	0.935	1	cDC2.SIRPA.ITGAX	RPS15A
		PLPP1.1	0.00152158	0.271782	0.222	0.129	1	cDC2.SIRPA.ITGAX	PLPP1
		TNKS2.1	0.00418298	0.271709	0.451	0.331	1	cDC2.SIRPA.ITGAX	TNKS2
		STAM	1.19e-09	0.271588	0.312	0.117	2.18e-05	cDC2.SIRPA.ITGAX	STAM
		HIF1A.2	0.000278578	0.271463	0.806	0.72	1	cDC2.SIRPA.ITGAX	HIF1A
		CALM3	5.87e-05	0.270942	0.701	0.543	1	cDC2.SIRPA.ITGAX	CALM3
		IQGAP1.1	0.00467738	0.270429	0.792	0.718	1	cDC2.SIRPA.ITGAX	IQGAP1
		RUBCN	0.00100308	0.270404	0.257	0.15	1	cDC2.SIRPA.ITGAX	RUBCN
		SNX13	0.000158787	0.270184	0.333	0.196	1	cDC2.SIRPA.ITGAX	SNX13
		PUM2.1	0.00113682	0.269729	0.375	0.258	1	cDC2.SIRPA.ITGAX	PUM2
		PRKAR2B.1	0.000190753	0.269714	0.41	0.263	1	cDC2.SIRPA.ITGAX	PRKAR2B
		SERBP1.1	0.000553754	0.26913	0.84	0.801	1	cDC2.SIRPA.ITGAX	SERBP1
		SYNRG	0.00216735	0.269016	0.368	0.254	1	cDC2.SIRPA.ITGAX	SYNRG
		EHMT1	0.000252652	0.26881	0.396	0.249	1	cDC2.SIRPA.ITGAX	EHMT1
		MNAT1	0.000378655	0.268071	0.215	0.114	1	cDC2.SIRPA.ITGAX	MNAT1
		AGFG1.2	2.85e-06	0.268044	0.465	0.28	0.0523485	cDC2.SIRPA.ITGAX	AGFG1
		TSC22D3	0.000777699	0.267983	0.819	0.695	1	cDC2.SIRPA.ITGAX	TSC22D3
		GALNT7	0.00180929	0.26777	0.278	0.168	1	cDC2.SIRPA.ITGAX	GALNT7
		KMT2B	0.000443207	0.267265	0.25	0.134	1	cDC2.SIRPA.ITGAX	KMT2B
		WHAMM	0.00128772	0.266711	0.333	0.22	1	cDC2.SIRPA.ITGAX	WHAMM
		CNOT6L	7.88e-05	0.266433	0.465	0.305	1	cDC2.SIRPA.ITGAX	CNOT6L
		TMEM14C	0.000222487	0.265807	0.806	0.765	1	cDC2.SIRPA.ITGAX	TMEM14C
		CHCHD3	0.00148596	0.265765	0.472	0.328	1	cDC2.SIRPA.ITGAX	CHCHD3
		NME4	5.53e-05	0.26532	0.472	0.3	1	cDC2.SIRPA.ITGAX	NME4
		BTBD7.2	0.00136177	0.264439	0.403	0.276	1	cDC2.SIRPA.ITGAX	BTBD7
		RPL41.1	0.00119211	0.264266	0.924	0.95	1	cDC2.SIRPA.ITGAX	RPL41
		TMEM131L	4.91e-09	0.264177	0.236	0.077	9.01e-05	cDC2.SIRPA.ITGAX	TMEM131L
		CCDC12	0.00242675	0.264021	0.549	0.423	1	cDC2.SIRPA.ITGAX	CCDC12
		PPTC7.1	0.000535099	0.263728	0.347	0.217	1	cDC2.SIRPA.ITGAX	PPTC7
		KPNA6	0.000382963	0.263621	0.319	0.194	1	cDC2.SIRPA.ITGAX	KPNA6
		C1D	0.000251322	0.263452	0.465	0.328	1	cDC2.SIRPA.ITGAX	C1D
		S100PBP	2.95e-08	0.263305	0.264	0.099	0.000540544	cDC2.SIRPA.ITGAX	S100PBP
		FBXO34.1	0.00048551	0.263278	0.493	0.334	1	cDC2.SIRPA.ITGAX	FBXO34
		TAX1BP1	0.000152841	0.263095	0.812	0.731	1	cDC2.SIRPA.ITGAX	TAX1BP1
		NDUFV2.1	0.0042321	0.262926	0.722	0.621	1	cDC2.SIRPA.ITGAX	NDUFV2
		BCL11A.1	0.00319847	0.262753	0.333	0.222	1	cDC2.SIRPA.ITGAX	BCL11A
		ZZEF1	0.000533336	0.262665	0.236	0.131	1	cDC2.SIRPA.ITGAX	ZZEF1
		BABAM2	5.65e-05	0.262618	0.368	0.214	1	cDC2.SIRPA.ITGAX	BABAM2
		CCNT2	3.07e-05	0.262583	0.389	0.217	0.563456	cDC2.SIRPA.ITGAX	CCNT2
		CD4	0.00130477	0.262335	0.618	0.507	1	cDC2.SIRPA.ITGAX	CD4
		ATXN7	7.38e-08	0.26214	0.208	0.07	0.0013537	cDC2.SIRPA.ITGAX	ATXN7
		UMAD1	4.76e-05	0.262022	0.201	0.089	0.873643	cDC2.SIRPA.ITGAX	UMAD1
		ENO2	9.98e-13	0.261845	0.188	0.037	1.83e-08	cDC2.SIRPA.ITGAX	ENO2
		STX18	0.00227626	0.261734	0.319	0.213	1	cDC2.SIRPA.ITGAX	STX18
		ZFP91	0.000179406	0.261696	0.389	0.243	1	cDC2.SIRPA.ITGAX	ZFP91
		IGFBP2	6.44e-10	0.261538	0.146	0.029	1.18e-05	cDC2.SIRPA.ITGAX	IGFBP2
		CBFA2T2	0.000428086	0.261335	0.174	0.081	1	cDC2.SIRPA.ITGAX	CBFA2T2
		OXR1	0.00209668	0.261136	0.299	0.188	1	cDC2.SIRPA.ITGAX	OXR1
		OXCT1	0.000106943	0.261006	0.222	0.106	1	cDC2.SIRPA.ITGAX	OXCT1
		KRTCAP2	0.000153978	0.260991	0.59	0.432	1	cDC2.SIRPA.ITGAX	KRTCAP2
		RSBN1	6.03e-06	0.259985	0.375	0.206	0.110576	cDC2.SIRPA.ITGAX	RSBN1
		TNFAIP8.1	0.00200323	0.259489	0.674	0.535	1	cDC2.SIRPA.ITGAX	TNFAIP8
		DBNDD2	1.88e-09	0.25939	0.153	0.034	3.44e-05	cDC2.SIRPA.ITGAX	DBNDD2
		KLF12	0.00147611	0.259373	0.104	0.042	1	cDC2.SIRPA.ITGAX	KLF12
		DCTN3	0.00345844	0.259017	0.576	0.47	1	cDC2.SIRPA.ITGAX	DCTN3
		TRAPPC8	2.08e-05	0.25866	0.264	0.125	0.382016	cDC2.SIRPA.ITGAX	TRAPPC8
		EIF1AX.2	0.00368201	0.258591	0.715	0.619	1	cDC2.SIRPA.ITGAX	EIF1AX
		TMEM245	0.00940269	0.258342	0.201	0.125	1	cDC2.SIRPA.ITGAX	TMEM245
		STRADA	3.95e-05	0.25787	0.16	0.062	0.724254	cDC2.SIRPA.ITGAX	STRADA
		MTPN	0.00172884	0.257673	0.785	0.696	1	cDC2.SIRPA.ITGAX	MTPN
		ZNF800	3.72e-05	0.257498	0.458	0.298	0.682715	cDC2.SIRPA.ITGAX	ZNF800
		IL6ST.1	0.000695865	0.257332	0.479	0.343	1	cDC2.SIRPA.ITGAX	IL6ST
		ATP5F1C	0.000584253	0.257186	0.812	0.652	1	cDC2.SIRPA.ITGAX	ATP5F1C
		CMPK1	0.000451993	0.257105	0.604	0.438	1	cDC2.SIRPA.ITGAX	CMPK1
		IER5	0.000314258	0.256792	0.757	0.627	1	cDC2.SIRPA.ITGAX	IER5
		PRKRIP1	3.16e-05	0.256313	0.306	0.161	0.580355	cDC2.SIRPA.ITGAX	PRKRIP1
		EGLN3.1	0.00248079	0.255996	0.208	0.118	1	cDC2.SIRPA.ITGAX	EGLN3
		LSM12	0.000145386	0.255422	0.458	0.304	1	cDC2.SIRPA.ITGAX	LSM12
		ZDHHC17	0.00590895	0.255077	0.292	0.196	1	cDC2.SIRPA.ITGAX	ZDHHC17
		GRK2	0.000578824	0.255007	0.458	0.336	1	cDC2.SIRPA.ITGAX	GRK2
		BIN3	3.29e-05	0.254944	0.229	0.109	0.603871	cDC2.SIRPA.ITGAX	BIN3
		OSTC	0.00675497	0.25443	0.722	0.634	1	cDC2.SIRPA.ITGAX	OSTC
		RELL1	0.00110511	0.254004	0.188	0.099	1	cDC2.SIRPA.ITGAX	RELL1
		ZNF654	6.75e-06	0.253897	0.278	0.129	0.123751	cDC2.SIRPA.ITGAX	ZNF654
		AGO3.2	4.14e-05	0.253587	0.41	0.244	0.758881	cDC2.SIRPA.ITGAX	AGO3
		SETD2.1	0.00586872	0.25306	0.5	0.395	1	cDC2.SIRPA.ITGAX	SETD2
		COPS5	0.000787353	0.252945	0.444	0.308	1	cDC2.SIRPA.ITGAX	COPS5
		SLC20A2	0.00290084	0.25286	0.229	0.134	1	cDC2.SIRPA.ITGAX	SLC20A2
		MXRA7	9e-05	0.252312	0.153	0.06	1	cDC2.SIRPA.ITGAX	MXRA7
		NOL4L	0.00602547	0.252013	0.146	0.075	1	cDC2.SIRPA.ITGAX	NOL4L
		KBTBD8	0.00388929	0.251956	0.375	0.269	1	cDC2.SIRPA.ITGAX	KBTBD8
		FAF2	9.9e-05	0.251284	0.292	0.159	1	cDC2.SIRPA.ITGAX	FAF2
		XPO6	0.000402039	0.251264	0.264	0.153	1	cDC2.SIRPA.ITGAX	XPO6
		CRTC3	0.000127016	0.250992	0.292	0.164	1	cDC2.SIRPA.ITGAX	CRTC3
		SEM1	0.00112345	0.250812	0.743	0.604	1	cDC2.SIRPA.ITGAX	SEM1
		VDAC1.2	0.00676415	0.250806	0.743	0.692	1	cDC2.SIRPA.ITGAX	VDAC1
		P2RY13	0.00050194	0.250493	0.431	0.299	1	cDC2.SIRPA.ITGAX	P2RY13
		CCL17	9.36e-12	3.94747	0.283	0.048	1.72e-07	DC3.LAMP3.CCR7	CCL17
		BIRC3.2	1.17e-32	3.67812	0.978	0.351	2.14e-28	DC3.LAMP3.CCR7	BIRC3
		CCL22.2	2.55e-14	3.33393	0.522	0.146	4.68e-10	DC3.LAMP3.CCR7	CCL22
		LAMP3.1	2.7e-68	3.31719	0.87	0.082	4.96e-64	DC3.LAMP3.CCR7	LAMP3
		TXN.2	6.68e-14	3.13756	0.891	0.74	1.23e-09	DC3.LAMP3.CCR7	TXN
		IGKC.1	0.000338947	3.07605	0.413	0.223	1	DC3.LAMP3.CCR7	IGKC
		CCL19	4.92e-80	2.97949	0.391	0.001	9.02e-76	DC3.LAMP3.CCR7	CCL19
		FSCN1.1	7.36e-37	2.89988	0.826	0.168	1.35e-32	DC3.LAMP3.CCR7	FSCN1
		MARCKSL1.1	2.19e-23	2.85262	0.848	0.316	4.01e-19	DC3.LAMP3.CCR7	MARCKSL1
		CCR7.3	2.03e-39	2.53221	0.891	0.168	3.72e-35	DC3.LAMP3.CCR7	CCR7
		IL7R.2	4.81e-28	2.45915	0.804	0.202	8.82e-24	DC3.LAMP3.CCR7	IL7R
		EBI3	7.42e-16	2.31202	0.522	0.131	1.36e-11	DC3.LAMP3.CCR7	EBI3
		NUB1.1	1.21e-22	2.16013	0.87	0.394	2.22e-18	DC3.LAMP3.CCR7	NUB1
		RASSF4	9.19e-21	2.07295	0.891	0.447	1.68e-16	DC3.LAMP3.CCR7	RASSF4
		TMEM176A	5.66e-27	1.99509	0.761	0.175	1.04e-22	DC3.LAMP3.CCR7	TMEM176A
		KIF2A.1	1.26e-14	1.9346	0.717	0.304	2.31e-10	DC3.LAMP3.CCR7	KIF2A
		MARCKS.3	7.28e-11	1.88492	0.804	0.531	1.33e-06	DC3.LAMP3.CCR7	MARCKS
		TNFAIP2.1	2.52e-16	1.8684	0.696	0.248	4.63e-12	DC3.LAMP3.CCR7	TNFAIP2
		CXCL10	4.64e-09	1.85997	0.239	0.044	8.51e-05	DC3.LAMP3.CCR7	CXCL10
		NABP1.1	4.69e-06	1.78967	0.717	0.567	0.0860044	DC3.LAMP3.CCR7	NABP1
		CXCL9	1.61e-18	1.75953	0.283	0.027	2.95e-14	DC3.LAMP3.CCR7	CXCL9
		TMEM176B.1	3.87e-17	1.74813	0.739	0.281	7.1e-13	DC3.LAMP3.CCR7	TMEM176B
		GBP1	3.67e-14	1.71284	0.587	0.196	6.73e-10	DC3.LAMP3.CCR7	GBP1
		TBC1D4.3	2.84e-21	1.70777	0.674	0.168	5.21e-17	DC3.LAMP3.CCR7	TBC1D4
		IDO1.2	1.09e-10	1.66114	0.565	0.204	2e-06	DC3.LAMP3.CCR7	IDO1
		IRF1.1	8.32e-06	1.54481	0.609	0.409	0.15257	DC3.LAMP3.CCR7	IRF1
		PNRC1.3	3.96e-13	1.52376	0.957	0.857	7.26e-09	DC3.LAMP3.CCR7	PNRC1
		MGLL.1	6.17e-30	1.50796	0.522	0.065	1.13e-25	DC3.LAMP3.CCR7	MGLL
		GPX4.1	1.85e-13	1.50126	0.957	0.889	3.39e-09	DC3.LAMP3.CCR7	GPX4
		RPS27L.1	1.38e-13	1.4829	0.913	0.692	2.53e-09	DC3.LAMP3.CCR7	RPS27L
		IL15	1.19e-17	1.4751	0.522	0.116	2.19e-13	DC3.LAMP3.CCR7	IL15
		MALAT1.1	5.73e-10	1.46094	1	0.96	1.05e-05	DC3.LAMP3.CCR7	MALAT1
		SYNGR2.1	4.43e-09	1.4403	0.891	0.763	8.12e-05	DC3.LAMP3.CCR7	SYNGR2
		ARAP2	1.32e-17	1.42219	0.565	0.138	2.42e-13	DC3.LAMP3.CCR7	ARAP2
		RAB9A.1	2.6e-20	1.41644	0.696	0.2	4.76e-16	DC3.LAMP3.CCR7	RAB9A
		TRAF1.1	3.46e-19	1.41475	0.696	0.201	6.34e-15	DC3.LAMP3.CCR7	TRAF1
		NRP2.2	5.31e-23	1.37154	0.587	0.116	9.74e-19	DC3.LAMP3.CCR7	NRP2
		G0S2.2	0.00140575	1.36727	0.652	0.486	1	DC3.LAMP3.CCR7	G0S2
		IL32	4.23e-39	1.36598	0.587	0.06	7.75e-35	DC3.LAMP3.CCR7	IL32
		CRIP1.2	0.000581715	1.35842	0.5	0.347	1	DC3.LAMP3.CCR7	CRIP1
		TUBB.1	1.15e-10	1.35217	0.804	0.64	2.11e-06	DC3.LAMP3.CCR7	TUBB
		POGLUT1.1	8.03e-24	1.32886	0.717	0.18	1.47e-19	DC3.LAMP3.CCR7	POGLUT1
		ISCU.1	4.44e-10	1.30282	0.739	0.431	8.15e-06	DC3.LAMP3.CCR7	ISCU
		ZBTB10.1	2.99e-11	1.29184	0.587	0.227	5.49e-07	DC3.LAMP3.CCR7	ZBTB10
		CD40.2	1.38e-10	1.29	0.674	0.302	2.53e-06	DC3.LAMP3.CCR7	CD40
		DAPP1.3	1.63e-13	1.28823	0.804	0.436	2.98e-09	DC3.LAMP3.CCR7	DAPP1
		ERICH1	1.64e-09	1.28493	0.674	0.376	3e-05	DC3.LAMP3.CCR7	ERICH1
		GSTP1.1	1.94e-07	1.28455	0.935	0.937	0.00356653	DC3.LAMP3.CCR7	GSTP1
		ADAM12	2.08e-27	1.27624	0.261	0.013	3.82e-23	DC3.LAMP3.CCR7	ADAM12
		GPR157.1	3.07e-16	1.27605	0.565	0.143	5.62e-12	DC3.LAMP3.CCR7	GPR157
		SLCO5A1	4.92e-37	1.24376	0.478	0.038	9.02e-33	DC3.LAMP3.CCR7	SLCO5A1
		CERS6.1	2.56e-08	1.24227	0.609	0.298	0.00046856	DC3.LAMP3.CCR7	CERS6
		ZFP36L1.1	1.74e-10	1.23787	0.913	0.783	3.19e-06	DC3.LAMP3.CCR7	ZFP36L1
		GRSF1	2.1e-13	1.23755	0.761	0.386	3.84e-09	DC3.LAMP3.CCR7	GRSF1
		H2AFZ.1	0.000630825	1.23588	0.674	0.726	1	DC3.LAMP3.CCR7	H2AFZ
		DUSP5	8.98e-09	1.23289	0.674	0.371	0.000164705	DC3.LAMP3.CCR7	DUSP5
		ARHGAP10	4.61e-23	1.19799	0.543	0.095	8.46e-19	DC3.LAMP3.CCR7	ARHGAP10
		CEP350.1	6.52e-10	1.1976	0.761	0.501	1.2e-05	DC3.LAMP3.CCR7	CEP350
		B2M.2	2.5e-09	1.18958	1	0.99	4.58e-05	DC3.LAMP3.CCR7	B2M
		CSF2RA.3	2.21e-10	1.18875	0.913	0.744	4.05e-06	DC3.LAMP3.CCR7	CSF2RA
		IL4I1	1.23e-11	1.18798	0.587	0.217	2.25e-07	DC3.LAMP3.CCR7	IL4I1
		RELB.2	2.86e-12	1.18776	0.652	0.292	5.25e-08	DC3.LAMP3.CCR7	RELB
		CDKN1A	1.89e-05	1.18327	0.761	0.665	0.346436	DC3.LAMP3.CCR7	CDKN1A
		KDM2B	5.54e-16	1.18089	0.63	0.194	1.02e-11	DC3.LAMP3.CCR7	KDM2B
		CD83.2	1.2e-06	1.17383	0.913	0.782	0.0219387	DC3.LAMP3.CCR7	CD83
		BTG1.2	1.49e-08	1.17139	0.891	0.862	0.00027402	DC3.LAMP3.CCR7	BTG1
		MIR155HG.2	0.00015307	1.1576	0.391	0.196	1	DC3.LAMP3.CCR7	MIR155HG
		RFTN1.1	2.1e-17	1.15462	0.783	0.3	3.85e-13	DC3.LAMP3.CCR7	RFTN1
		ZFAS1.1	1.87e-11	1.15047	0.935	0.87	3.44e-07	DC3.LAMP3.CCR7	ZFAS1
		HMGN3	2.66e-07	1.14921	0.87	0.66	0.00486909	DC3.LAMP3.CCR7	HMGN3
		CFLAR.2	7.97e-10	1.12952	0.891	0.76	1.46e-05	DC3.LAMP3.CCR7	CFLAR
		IL2RG.1	1.19e-06	1.11616	0.717	0.46	0.0218342	DC3.LAMP3.CCR7	IL2RG
		TFRC.2	4.35e-05	1.11393	0.522	0.316	0.798057	DC3.LAMP3.CCR7	TFRC
		ANTXR2.1	1.01e-09	1.10724	0.522	0.194	1.85e-05	DC3.LAMP3.CCR7	ANTXR2
		LYST	5.66e-12	1.09838	0.717	0.318	1.04e-07	DC3.LAMP3.CCR7	LYST
		EPSTI1.1	1.25e-08	1.08401	0.674	0.357	0.000229033	DC3.LAMP3.CCR7	EPSTI1
		LIMCH1	1.62e-28	1.08153	0.348	0.025	2.96e-24	DC3.LAMP3.CCR7	LIMCH1
		CYB5A	2.24e-15	1.05915	0.565	0.162	4.11e-11	DC3.LAMP3.CCR7	CYB5A
		GADD45A.2	8.99e-06	1.05207	0.522	0.271	0.164797	DC3.LAMP3.CCR7	GADD45A
		PMAIP1.1	0.00144769	1.05036	0.587	0.482	1	DC3.LAMP3.CCR7	PMAIP1
		LY75.1	2.3e-14	1.04233	0.543	0.154	4.22e-10	DC3.LAMP3.CCR7	LY75
		CST7	0.000228933	1.03702	0.652	0.52	1	DC3.LAMP3.CCR7	CST7
		L3MBTL4	5.99e-05	1.02909	0.13	0.026	1	DC3.LAMP3.CCR7	L3MBTL4
		NMRK1	1.06e-10	1.02728	0.391	0.104	1.95e-06	DC3.LAMP3.CCR7	NMRK1
		HSPA1B.2	0.00406075	1.02687	0.717	0.58	1	DC3.LAMP3.CCR7	HSPA1B
		HLA-F.2	1.83e-09	1.01946	0.783	0.466	3.36e-05	DC3.LAMP3.CCR7	HLA-F
		ST3GAL5.1	4.68e-10	1.00374	0.522	0.183	8.59e-06	DC3.LAMP3.CCR7	ST3GAL5
		LAD1	6.3e-55	0.994642	0.326	0.004	1.16e-50	DC3.LAMP3.CCR7	LAD1
		TVP23A	1.95e-14	0.992905	0.435	0.092	3.58e-10	DC3.LAMP3.CCR7	TVP23A
		ID2.2	0.00208617	0.992158	0.848	0.829	1	DC3.LAMP3.CCR7	ID2
		CXCL13	4.49e-12	0.988873	0.109	0.005	8.24e-08	DC3.LAMP3.CCR7	CXCL13
		PFN1.2	0.00131055	0.987826	0.957	0.964	1	DC3.LAMP3.CCR7	PFN1
		LGALS2.3	0.000137675	0.979784	0.543	0.322	1	DC3.LAMP3.CCR7	LGALS2
		PSME2.2	0.000120239	0.97156	0.826	0.795	1	DC3.LAMP3.CCR7	PSME2
		TNFAIP6	2.7e-05	0.967733	0.13	0.024	0.495079	DC3.LAMP3.CCR7	TNFAIP6
		CLIC2.3	2.15e-12	0.967024	0.717	0.319	3.94e-08	DC3.LAMP3.CCR7	CLIC2
		PTGIR	6.24e-28	0.965212	0.413	0.038	1.14e-23	DC3.LAMP3.CCR7	PTGIR
		PPM1K	3.63e-08	0.953997	0.522	0.231	0.000666226	DC3.LAMP3.CCR7	PPM1K
		ANXA3	2.57e-18	0.952239	0.283	0.028	4.72e-14	DC3.LAMP3.CCR7	ANXA3
		TFPI2	6.74e-26	0.942893	0.152	0.002	1.24e-21	DC3.LAMP3.CCR7	TFPI2
		GLIPR2	6.6e-07	0.937216	0.674	0.444	0.0120953	DC3.LAMP3.CCR7	GLIPR2
		ANXA6.1	0.000243406	0.929023	0.522	0.362	1	DC3.LAMP3.CCR7	ANXA6
		ATF5.2	0.000364577	0.926122	0.522	0.348	1	DC3.LAMP3.CCR7	ATF5
		PTPN1.2	3.38e-08	0.923726	0.891	0.701	0.000619314	DC3.LAMP3.CCR7	PTPN1
		ATOX1	4.15e-07	0.91986	0.739	0.572	0.00760529	DC3.LAMP3.CCR7	ATOX1
		CD200	1.85e-53	0.915354	0.37	0.008	3.39e-49	DC3.LAMP3.CCR7	CD200
		STK4.1	5.32e-06	0.906642	0.826	0.74	0.0975437	DC3.LAMP3.CCR7	STK4
		SEC61B	1.66e-06	0.905954	0.848	0.84	0.0304922	DC3.LAMP3.CCR7	SEC61B
		PARP14	2.33e-08	0.897851	0.739	0.427	0.000427377	DC3.LAMP3.CCR7	PARP14
		CCNG2.1	8.98e-06	0.892675	0.413	0.19	0.164589	DC3.LAMP3.CCR7	CCNG2
		IL10RA.1	2.77e-06	0.889357	0.674	0.444	0.0507288	DC3.LAMP3.CCR7	IL10RA
		ANKRD33B	2.46e-34	0.888217	0.37	0.022	4.51e-30	DC3.LAMP3.CCR7	ANKRD33B
		TREML1	4.99e-22	0.882422	0.196	0.008	9.16e-18	DC3.LAMP3.CCR7	TREML1
		HMSD	2.42e-51	0.878956	0.37	0.009	4.45e-47	DC3.LAMP3.CCR7	HMSD
		JAK1.3	1.19e-06	0.878181	0.87	0.698	0.0218249	DC3.LAMP3.CCR7	JAK1
		UVRAG.2	4.35e-08	0.873297	0.739	0.431	0.000796883	DC3.LAMP3.CCR7	UVRAG
		IRF4	2.52e-05	0.870859	0.457	0.216	0.461367	DC3.LAMP3.CCR7	IRF4
		GRINA	2.16e-05	0.866993	0.717	0.536	0.395734	DC3.LAMP3.CCR7	GRINA
		SLC22A23	2.58e-25	0.86415	0.283	0.018	4.73e-21	DC3.LAMP3.CCR7	SLC22A23
		GABARAPL2	2.56e-05	0.861717	0.783	0.759	0.470002	DC3.LAMP3.CCR7	GABARAPL2
		MAP3K13	0.000394025	0.860375	0.609	0.455	1	DC3.LAMP3.CCR7	MAP3K13
		PTGES2.1	2.25e-07	0.855512	0.565	0.28	0.00412563	DC3.LAMP3.CCR7	PTGES2
		LSP1.1	6.34e-06	0.851698	0.957	0.895	0.116223	DC3.LAMP3.CCR7	LSP1
		NAV1.1	3.27e-08	0.85095	0.543	0.235	0.000600146	DC3.LAMP3.CCR7	NAV1
		SINHCAF.1	3.44e-06	0.849531	0.522	0.289	0.0631617	DC3.LAMP3.CCR7	SINHCAF
		APPL1	1.92e-07	0.848142	0.761	0.508	0.00352941	DC3.LAMP3.CCR7	APPL1
		TRADD	1.01e-09	0.844068	0.609	0.256	1.85e-05	DC3.LAMP3.CCR7	TRADD
		GSN.1	2.71e-05	0.842978	0.87	0.836	0.497105	DC3.LAMP3.CCR7	GSN
		BCL2L14	1.7e-16	0.836148	0.326	0.044	3.12e-12	DC3.LAMP3.CCR7	BCL2L14
		FNBP1.1	6.91e-05	0.825926	0.804	0.703	1	DC3.LAMP3.CCR7	FNBP1
		CD84.1	1.24e-06	0.819937	0.63	0.369	0.0226494	DC3.LAMP3.CCR7	CD84
		DPYSL2.1	0.00529076	0.819704	0.717	0.642	1	DC3.LAMP3.CCR7	DPYSL2
		TMSB10.1	5.53e-10	0.811952	1	0.987	1.01e-05	DC3.LAMP3.CCR7	TMSB10
		GBP4	1.08e-05	0.80955	0.413	0.184	0.198428	DC3.LAMP3.CCR7	GBP4
		PPA1.1	8.25e-05	0.8076	0.913	0.892	1	DC3.LAMP3.CCR7	PPA1
		SNX11	3.54e-15	0.803574	0.37	0.064	6.49e-11	DC3.LAMP3.CCR7	SNX11
		WIPF1	0.00117292	0.802586	0.674	0.571	1	DC3.LAMP3.CCR7	WIPF1
		COMMD1	1.18e-05	0.799297	0.609	0.373	0.216552	DC3.LAMP3.CCR7	COMMD1
		UBD	8.22e-43	0.796198	0.196	0	1.51e-38	DC3.LAMP3.CCR7	UBD
		TUBA1C	0.000410756	0.795547	0.63	0.523	1	DC3.LAMP3.CCR7	TUBA1C
		GCSAM	9.37e-25	0.795547	0.457	0.057	1.72e-20	DC3.LAMP3.CCR7	GCSAM
		TRAFD1	4.77e-08	0.793786	0.348	0.105	0.000874562	DC3.LAMP3.CCR7	TRAFD1
		LAP3.1	7.37e-07	0.78944	0.848	0.687	0.0135202	DC3.LAMP3.CCR7	LAP3
		SOCS1	7.49e-12	0.775126	0.5	0.14	1.37e-07	DC3.LAMP3.CCR7	SOCS1
		BMP2K.2	1.36e-05	0.77457	0.565	0.317	0.248647	DC3.LAMP3.CCR7	BMP2K
		ZFAND5.2	0.00540256	0.767583	0.761	0.722	1	DC3.LAMP3.CCR7	ZFAND5
		PSD3	3.91e-15	0.766866	0.326	0.047	7.18e-11	DC3.LAMP3.CCR7	PSD3
		USP12.1	1.96e-07	0.760177	0.587	0.29	0.00359299	DC3.LAMP3.CCR7	USP12
		PEA15	0.00172011	0.758108	0.674	0.566	1	DC3.LAMP3.CCR7	PEA15
		MED13L.2	0.0023835	0.757906	0.609	0.474	1	DC3.LAMP3.CCR7	MED13L
		MYO1G.1	1.23e-07	0.756311	0.652	0.355	0.0022619	DC3.LAMP3.CCR7	MYO1G
		TIFAB	1.52e-05	0.751466	0.152	0.031	0.278896	DC3.LAMP3.CCR7	TIFAB
		CD274	2.59e-18	0.749114	0.304	0.034	4.74e-14	DC3.LAMP3.CCR7	CD274
		MREG	2.05e-24	0.746603	0.478	0.063	3.75e-20	DC3.LAMP3.CCR7	MREG
		ANXA7	1.32e-08	0.745771	0.739	0.47	0.000242545	DC3.LAMP3.CCR7	ANXA7
		TUBB6	2.47e-05	0.744821	0.413	0.205	0.452114	DC3.LAMP3.CCR7	TUBB6
		RAP1B.3	0.000195824	0.744142	0.761	0.66	1	DC3.LAMP3.CCR7	RAP1B
		EEF1A1	1.61e-05	0.743112	0.978	0.985	0.294979	DC3.LAMP3.CCR7	EEF1A1
		BTN2A2.1	4.69e-09	0.741002	0.5	0.187	8.61e-05	DC3.LAMP3.CCR7	BTN2A2
		SPECC1	0.000115349	0.736345	0.565	0.381	1	DC3.LAMP3.CCR7	SPECC1
		PIAS1.1	0.000698657	0.727727	0.565	0.384	1	DC3.LAMP3.CCR7	PIAS1
		TNFRSF11B	2.81e-08	0.722718	0.13	0.015	0.000514772	DC3.LAMP3.CCR7	TNFRSF11B
		SERPINF1.2	0.00194068	0.720074	0.565	0.407	1	DC3.LAMP3.CCR7	SERPINF1
		PIM3.2	0.00649165	0.715029	0.63	0.496	1	DC3.LAMP3.CCR7	PIM3
		SLC44A1	9.33e-06	0.714414	0.435	0.192	0.171135	DC3.LAMP3.CCR7	SLC44A1
		TRIP10	2.24e-11	0.705852	0.522	0.16	4.11e-07	DC3.LAMP3.CCR7	TRIP10
		LRRFIP2	1.67e-05	0.695475	0.5	0.274	0.307037	DC3.LAMP3.CCR7	LRRFIP2
		ITGA4.2	0.00486776	0.694106	0.565	0.451	1	DC3.LAMP3.CCR7	ITGA4
		TSPAN33.1	5.41e-06	0.686982	0.522	0.288	0.0992355	DC3.LAMP3.CCR7	TSPAN33
		REPIN1.1	9.64e-06	0.674322	0.5	0.268	0.176709	DC3.LAMP3.CCR7	REPIN1
		TYMP.1	0.00015703	0.673049	0.913	0.825	1	DC3.LAMP3.CCR7	TYMP
		SRPK2	7.98e-06	0.670588	0.5	0.243	0.146319	DC3.LAMP3.CCR7	SRPK2
		DUSP4.3	0.00316822	0.669314	0.652	0.472	1	DC3.LAMP3.CCR7	DUSP4
		PLAGL1	9.08e-08	0.668235	0.478	0.175	0.00166472	DC3.LAMP3.CCR7	PLAGL1
		CBWD5	1.58e-05	0.666293	0.326	0.127	0.289403	DC3.LAMP3.CCR7	CBWD5
		AUTS2.1	0.000581971	0.661817	0.326	0.154	1	DC3.LAMP3.CCR7	AUTS2
		OSTF1	0.00408651	0.661752	0.652	0.616	1	DC3.LAMP3.CCR7	OSTF1
		HIVEP1.2	8.17e-07	0.658853	0.478	0.202	0.0149889	DC3.LAMP3.CCR7	HIVEP1
		CASP7	9.43e-10	0.65868	0.391	0.111	1.73e-05	DC3.LAMP3.CCR7	CASP7
		H6PD	6.12e-12	0.656817	0.348	0.071	1.12e-07	DC3.LAMP3.CCR7	H6PD
		BLVRA	0.00114933	0.656132	0.37	0.198	1	DC3.LAMP3.CCR7	BLVRA
		RAP2B.1	0.00221024	0.655555	0.609	0.454	1	DC3.LAMP3.CCR7	RAP2B
		TNFSF4	1.05e-09	0.653365	0.174	0.022	1.93e-05	DC3.LAMP3.CCR7	TNFSF4
		SOCS2	3.99e-29	0.651159	0.304	0.017	7.32e-25	DC3.LAMP3.CCR7	SOCS2
		ALDH2.1	0.00520867	0.644966	0.826	0.732	1	DC3.LAMP3.CCR7	ALDH2
		NUAK2	2.4e-14	0.639355	0.348	0.059	4.4e-10	DC3.LAMP3.CCR7	NUAK2
		VAMP5.1	0.000902755	0.638656	0.587	0.401	1	DC3.LAMP3.CCR7	VAMP5
		IRF2	9.85e-07	0.635276	0.543	0.261	0.0180643	DC3.LAMP3.CCR7	IRF2
		HINT1.2	5.79e-07	0.633578	0.935	0.904	0.0106227	DC3.LAMP3.CCR7	HINT1
		ACOT13	1.88e-10	0.630526	0.522	0.18	3.45e-06	DC3.LAMP3.CCR7	ACOT13
		NECAP2	0.00044262	0.628891	0.5	0.33	1	DC3.LAMP3.CCR7	NECAP2
		IL13RA1.1	0.000122977	0.623779	0.848	0.64	1	DC3.LAMP3.CCR7	IL13RA1
		ARHGAP22	0.0062832	0.621688	0.283	0.157	1	DC3.LAMP3.CCR7	ARHGAP22
		IL6ST.2	0.000889307	0.620453	0.543	0.354	1	DC3.LAMP3.CCR7	IL6ST
		VOPP1.1	0.00493143	0.615182	0.652	0.544	1	DC3.LAMP3.CCR7	VOPP1
		LRCH3.2	0.000280562	0.614467	0.326	0.145	1	DC3.LAMP3.CCR7	LRCH3
		UBB.3	0.000183032	0.614058	0.957	0.939	1	DC3.LAMP3.CCR7	UBB
		SMNDC1.2	0.00682935	0.61177	0.457	0.318	1	DC3.LAMP3.CCR7	SMNDC1
		N4BP2L1	0.000362304	0.610894	0.5	0.288	1	DC3.LAMP3.CCR7	N4BP2L1
		PPDPF.1	0.00269199	0.607672	0.696	0.7	1	DC3.LAMP3.CCR7	PPDPF
		TAP1.2	0.000131844	0.601246	0.652	0.399	1	DC3.LAMP3.CCR7	TAP1
		TNFRSF9	4.09e-10	0.600779	0.304	0.064	7.49e-06	DC3.LAMP3.CCR7	TNFRSF9
		PHKB	5.25e-07	0.600501	0.522	0.246	0.00962908	DC3.LAMP3.CCR7	PHKB
		FBXO6	0.00863486	0.599834	0.304	0.174	1	DC3.LAMP3.CCR7	FBXO6
		KYNU.2	0.00626604	0.593848	0.587	0.458	1	DC3.LAMP3.CCR7	KYNU
		JUN.3	7.25e-05	0.593297	0.826	0.695	1	DC3.LAMP3.CCR7	JUN
		NFKBIA.3	0.00413033	0.592482	0.913	0.855	1	DC3.LAMP3.CCR7	NFKBIA
		BASP1.2	0.00171315	0.586913	0.891	0.795	1	DC3.LAMP3.CCR7	BASP1
		RPAP3	0.00110883	0.58664	0.37	0.192	1	DC3.LAMP3.CCR7	RPAP3
		HAPLN3	3.96e-17	0.585003	0.413	0.069	7.26e-13	DC3.LAMP3.CCR7	HAPLN3
		SPPL2A.2	0.000974386	0.583451	0.543	0.386	1	DC3.LAMP3.CCR7	SPPL2A
		C4orf3	0.000281171	0.582622	0.826	0.753	1	DC3.LAMP3.CCR7	C4orf3
		P2RY8	1.49e-05	0.57781	0.217	0.06	0.27343	DC3.LAMP3.CCR7	P2RY8
		CLINT1	0.00985571	0.577758	0.609	0.481	1	DC3.LAMP3.CCR7	CLINT1
		TAOK3.2	0.00110538	0.577657	0.826	0.704	1	DC3.LAMP3.CCR7	TAOK3
		FAM60A	5.45e-05	0.577344	0.174	0.045	0.998775	DC3.LAMP3.CCR7	FAM60A
		RNF213	0.000648603	0.575904	0.609	0.454	1	DC3.LAMP3.CCR7	RNF213
		GPR132.1	0.00214531	0.57532	0.413	0.246	1	DC3.LAMP3.CCR7	GPR132
		SLC7A11	2.59e-08	0.5701	0.261	0.056	0.000475122	DC3.LAMP3.CCR7	SLC7A11
		WDR33	0.000462279	0.567622	0.543	0.381	1	DC3.LAMP3.CCR7	WDR33
		HLA-A.2	0.0075559	0.567429	0.978	0.942	1	DC3.LAMP3.CCR7	HLA-A
		MOSPD2	0.00258955	0.559503	0.304	0.157	1	DC3.LAMP3.CCR7	MOSPD2
		CLPTM1	9.21e-06	0.55856	0.478	0.24	0.168974	DC3.LAMP3.CCR7	CLPTM1
		IGHG1	7.98e-05	0.558437	0.217	0.068	1	DC3.LAMP3.CCR7	IGHG1
		TBC1D8.2	3.05e-08	0.55564	0.478	0.172	0.000558466	DC3.LAMP3.CCR7	TBC1D8
		DCAF6	0.00027266	0.55301	0.391	0.2	1	DC3.LAMP3.CCR7	DCAF6
		GRAMD1A	0.000951543	0.552226	0.391	0.223	1	DC3.LAMP3.CCR7	GRAMD1A
		JCHAIN	0.00579204	0.551341	0.13	0.044	1	DC3.LAMP3.CCR7	JCHAIN
		KLHL28	7.77e-05	0.550292	0.304	0.118	1	DC3.LAMP3.CCR7	KLHL28
		CYTH1.2	1.54e-05	0.549389	0.717	0.477	0.281596	DC3.LAMP3.CCR7	CYTH1
		SNN	0.000252781	0.549387	0.391	0.203	1	DC3.LAMP3.CCR7	SNN
		RYK	1.91e-07	0.548505	0.304	0.086	0.0035088	DC3.LAMP3.CCR7	RYK
		TFG	3.64e-05	0.545949	0.522	0.298	0.666756	DC3.LAMP3.CCR7	TFG
		GBP5	0.000109498	0.540639	0.196	0.058	1	DC3.LAMP3.CCR7	GBP5
		CSF2RB.1	0.00531066	0.53928	0.326	0.178	1	DC3.LAMP3.CCR7	CSF2RB
		NFKB2.2	0.00131245	0.536586	0.5	0.303	1	DC3.LAMP3.CCR7	NFKB2
		ATP11C	1.81e-06	0.5362	0.326	0.109	0.0332307	DC3.LAMP3.CCR7	ATP11C
		TSTD1	0.00557723	0.533583	0.457	0.329	1	DC3.LAMP3.CCR7	TSTD1
		CD1B	6.11e-05	0.533532	0.109	0.019	1	DC3.LAMP3.CCR7	CD1B
		ANKRD10.2	0.00485484	0.532907	0.543	0.358	1	DC3.LAMP3.CCR7	ANKRD10
		CEP135	6.2e-08	0.532486	0.391	0.128	0.00113606	DC3.LAMP3.CCR7	CEP135
		DSG2	3.44e-20	0.53245	0.239	0.017	6.31e-16	DC3.LAMP3.CCR7	DSG2
		FAM49A.2	0.000149107	0.532063	0.63	0.393	1	DC3.LAMP3.CCR7	FAM49A
		CCDC50	0.00388546	0.531653	0.565	0.426	1	DC3.LAMP3.CCR7	CCDC50
		SLC41A2.1	1.43e-07	0.531569	0.5	0.197	0.00261346	DC3.LAMP3.CCR7	SLC41A2
		ARL6IP5	0.000123591	0.524916	0.891	0.82	1	DC3.LAMP3.CCR7	ARL6IP5
		OST4.2	0.00011381	0.521572	0.891	0.897	1	DC3.LAMP3.CCR7	OST4
		ASMTL	2.55e-05	0.521485	0.413	0.189	0.468046	DC3.LAMP3.CCR7	ASMTL
		HLA-C.2	0.000764768	0.521446	0.957	0.963	1	DC3.LAMP3.CCR7	HLA-C
		ARRB2.2	0.00998892	0.520491	0.717	0.666	1	DC3.LAMP3.CCR7	ARRB2
		TNFAIP8.2	0.00555779	0.519019	0.674	0.549	1	DC3.LAMP3.CCR7	TNFAIP8
		CD80	0.000153868	0.518001	0.304	0.125	1	DC3.LAMP3.CCR7	CD80
		CREBRF.1	0.0092284	0.517888	0.435	0.297	1	DC3.LAMP3.CCR7	CREBRF
		RASSF2.1	0.000363878	0.515924	0.609	0.437	1	DC3.LAMP3.CCR7	RASSF2
		KMT2A.2	0.000175657	0.509732	0.5	0.301	1	DC3.LAMP3.CCR7	KMT2A
		SIAH2	0.000697874	0.507058	0.391	0.215	1	DC3.LAMP3.CCR7	SIAH2
		PLGRKT	0.00113076	0.502807	0.435	0.244	1	DC3.LAMP3.CCR7	PLGRKT
		MAP3K14	0.000612586	0.501333	0.283	0.118	1	DC3.LAMP3.CCR7	MAP3K14
		ZEB1.1	0.00426394	0.499156	0.348	0.204	1	DC3.LAMP3.CCR7	ZEB1
		ACHE	3.02e-29	0.496676	0.239	0.008	5.54e-25	DC3.LAMP3.CCR7	ACHE
		NT5DC1	7.21e-06	0.495915	0.348	0.13	0.132238	DC3.LAMP3.CCR7	NT5DC1
		PATL2	0.00814278	0.494534	0.109	0.035	1	DC3.LAMP3.CCR7	PATL2
		EIF4A2	0.00108399	0.493676	0.783	0.742	1	DC3.LAMP3.CCR7	EIF4A2
		MAP4.2	0.0030663	0.493524	0.543	0.411	1	DC3.LAMP3.CCR7	MAP4
		ZDHHC18	0.00165839	0.48981	0.283	0.132	1	DC3.LAMP3.CCR7	ZDHHC18
		GPR137B.1	0.00667742	0.48251	0.435	0.311	1	DC3.LAMP3.CCR7	GPR137B
		PRMT2.1	0.0057246	0.480824	0.696	0.606	1	DC3.LAMP3.CCR7	PRMT2
		TBCEL	2.44e-09	0.480667	0.196	0.029	4.47e-05	DC3.LAMP3.CCR7	TBCEL
		BPGM	0.00367388	0.47869	0.196	0.083	1	DC3.LAMP3.CCR7	BPGM
		ZC3H7B	6.49e-05	0.475844	0.261	0.091	1	DC3.LAMP3.CCR7	ZC3H7B
		COMMD2	0.000184869	0.473979	0.435	0.217	1	DC3.LAMP3.CCR7	COMMD2
		TSPAN13.1	0.000282257	0.473824	0.261	0.1	1	DC3.LAMP3.CCR7	TSPAN13
		SDC4.2	0.00125702	0.473306	0.239	0.102	1	DC3.LAMP3.CCR7	SDC4
		IDO2	2.79e-05	0.472151	0.217	0.061	0.511409	DC3.LAMP3.CCR7	IDO2
		CNOT10	0.000115266	0.471206	0.391	0.186	1	DC3.LAMP3.CCR7	CNOT10
		MOB1B.1	5.67e-05	0.47006	0.543	0.301	1	DC3.LAMP3.CCR7	MOB1B
		TSPAN15	4.62e-06	0.467698	0.304	0.099	0.0847208	DC3.LAMP3.CCR7	TSPAN15
		HLA-B.2	0.000603627	0.466142	1	0.979	1	DC3.LAMP3.CCR7	HLA-B
		NFE2L1	0.000124059	0.46393	0.348	0.156	1	DC3.LAMP3.CCR7	NFE2L1
		UBTF	0.00357383	0.46339	0.413	0.246	1	DC3.LAMP3.CCR7	UBTF
		CTSH.2	0.00856964	0.462343	0.935	0.875	1	DC3.LAMP3.CCR7	CTSH
		CIRBP	0.00458644	0.461937	0.848	0.832	1	DC3.LAMP3.CCR7	CIRBP
		NECTIN2	0.00592511	0.461756	0.478	0.339	1	DC3.LAMP3.CCR7	NECTIN2
		SULF2.1	0.00080365	0.460113	0.609	0.396	1	DC3.LAMP3.CCR7	SULF2
		ARPP19.1	0.000810847	0.459246	0.63	0.48	1	DC3.LAMP3.CCR7	ARPP19
		FOXP1.2	0.00277481	0.458347	0.696	0.498	1	DC3.LAMP3.CCR7	FOXP1
		STAT3.1	0.00489968	0.456025	0.739	0.596	1	DC3.LAMP3.CCR7	STAT3
		RAB8B.1	0.000200706	0.454994	0.717	0.537	1	DC3.LAMP3.CCR7	RAB8B
		NCCRP1	5.05e-29	0.454415	0.13	0	9.26e-25	DC3.LAMP3.CCR7	NCCRP1
		ZMIZ2	3.96e-05	0.452158	0.37	0.152	0.726798	DC3.LAMP3.CCR7	ZMIZ2
		G3BP1.1	0.00372097	0.450888	0.587	0.441	1	DC3.LAMP3.CCR7	G3BP1
		NOL4L.1	0.00065772	0.448458	0.217	0.079	1	DC3.LAMP3.CCR7	NOL4L
		BCL2L11.1	0.00130083	0.447452	0.565	0.351	1	DC3.LAMP3.CCR7	BCL2L11
		SIAH1	0.00167525	0.443124	0.37	0.205	1	DC3.LAMP3.CCR7	SIAH1
		MMD	4.4e-05	0.44019	0.348	0.148	0.806345	DC3.LAMP3.CCR7	MMD
		TUBB2B	2.19e-07	0.436825	0.152	0.023	0.00401003	DC3.LAMP3.CCR7	TUBB2B
		NAA25	0.00853804	0.435264	0.283	0.156	1	DC3.LAMP3.CCR7	NAA25
		PVRL2	0.00110363	0.435199	0.174	0.06	1	DC3.LAMP3.CCR7	PVRL2
		PALLD.1	0.00367702	0.432388	0.457	0.291	1	DC3.LAMP3.CCR7	PALLD
		LRRK1.1	0.00212554	0.428659	0.435	0.249	1	DC3.LAMP3.CCR7	LRRK1
		PIEZO2	2.61e-30	0.426652	0.174	0.002	4.78e-26	DC3.LAMP3.CCR7	PIEZO2
		APOBEC3G	0.00010489	0.426063	0.413	0.199	1	DC3.LAMP3.CCR7	APOBEC3G
		PSME1.1	0.000386711	0.424741	0.891	0.856	1	DC3.LAMP3.CCR7	PSME1
		MBOAT2	8.08e-07	0.42308	0.283	0.079	0.0148262	DC3.LAMP3.CCR7	MBOAT2
		RAB13	0.000992658	0.422517	0.391	0.208	1	DC3.LAMP3.CCR7	RAB13
		PHIP.2	0.00505593	0.421972	0.543	0.398	1	DC3.LAMP3.CCR7	PHIP
		HSPB1.3	0.00150663	0.420631	0.783	0.67	1	DC3.LAMP3.CCR7	HSPB1
		RAB5B	0.0011647	0.419209	0.326	0.166	1	DC3.LAMP3.CCR7	RAB5B
		BET1	0.0010628	0.418365	0.261	0.114	1	DC3.LAMP3.CCR7	BET1
		INSM1	1.86e-27	0.418194	0.174	0.003	3.42e-23	DC3.LAMP3.CCR7	INSM1
		SYNPO2	4.69e-12	0.417745	0.109	0.005	8.6e-08	DC3.LAMP3.CCR7	SYNPO2
		DHX58	0.000741685	0.41109	0.174	0.056	1	DC3.LAMP3.CCR7	DHX58
		HLX	6.53e-07	0.410478	0.283	0.079	0.0119782	DC3.LAMP3.CCR7	HLX
		TNFRSF11A	2.26e-13	0.409021	0.348	0.062	4.15e-09	DC3.LAMP3.CCR7	TNFRSF11A
		ZNF267.2	0.00415647	0.407325	0.609	0.41	1	DC3.LAMP3.CCR7	ZNF267
		CHST2	2.64e-05	0.404007	0.304	0.112	0.484025	DC3.LAMP3.CCR7	CHST2
		TNFRSF4	0.000905844	0.403117	0.174	0.056	1	DC3.LAMP3.CCR7	TNFRSF4
		IL2RA	1.15e-09	0.402327	0.217	0.034	2.11e-05	DC3.LAMP3.CCR7	IL2RA
		PHPT1	0.00885368	0.398586	0.739	0.64	1	DC3.LAMP3.CCR7	PHPT1
		RHOF	0.000256249	0.395814	0.543	0.327	1	DC3.LAMP3.CCR7	RHOF
		ETS1	2.21e-06	0.395174	0.217	0.052	0.0405155	DC3.LAMP3.CCR7	ETS1
		CFP.3	0.000753026	0.393003	0.522	0.309	1	DC3.LAMP3.CCR7	CFP
		LMCD1	1.32e-08	0.39151	0.174	0.025	0.000241931	DC3.LAMP3.CCR7	LMCD1
		FOXO1	4.22e-06	0.387078	0.283	0.084	0.077428	DC3.LAMP3.CCR7	FOXO1
		RNF150	1.97e-08	0.386587	0.109	0.009	0.000361989	DC3.LAMP3.CCR7	RNF150
		RNF145.1	0.00256128	0.38154	0.609	0.459	1	DC3.LAMP3.CCR7	RNF145
		ZMAT3	0.00239887	0.380504	0.304	0.154	1	DC3.LAMP3.CCR7	ZMAT3
		MTSS1	0.000493967	0.378485	0.239	0.092	1	DC3.LAMP3.CCR7	MTSS1
		APOBEC3H	9.28e-12	0.378281	0.152	0.013	1.7e-07	DC3.LAMP3.CCR7	APOBEC3H
		SELPLG.1	0.00122523	0.376095	0.457	0.256	1	DC3.LAMP3.CCR7	SELPLG
		ST20	0.00134497	0.374979	0.239	0.104	1	DC3.LAMP3.CCR7	ST20
		PLEKHG1	2.46e-07	0.373925	0.174	0.029	0.00451798	DC3.LAMP3.CCR7	PLEKHG1
		GNG11	2.57e-06	0.373924	0.152	0.027	0.0470618	DC3.LAMP3.CCR7	GNG11
		SEMA7A.2	0.000126985	0.372716	0.37	0.164	1	DC3.LAMP3.CCR7	SEMA7A
		RDX.1	0.00512832	0.37266	0.5	0.326	1	DC3.LAMP3.CCR7	RDX
		LOR	3.47e-17	0.371457	0.13	0.004	6.37e-13	DC3.LAMP3.CCR7	LOR
		PLCL1	6.93e-08	0.369679	0.174	0.027	0.0012713	DC3.LAMP3.CCR7	PLCL1
		PHLDA3	9.76e-15	0.369249	0.217	0.021	1.79e-10	DC3.LAMP3.CCR7	PHLDA3
		FAS	3.25e-09	0.367427	0.304	0.067	5.96e-05	DC3.LAMP3.CCR7	FAS
		GOSR1	0.00248032	0.365282	0.413	0.244	1	DC3.LAMP3.CCR7	GOSR1
		C5orf56	0.000750752	0.359567	0.109	0.025	1	DC3.LAMP3.CCR7	C5orf56
		RAB30	4.21e-06	0.354939	0.261	0.074	0.0771937	DC3.LAMP3.CCR7	RAB30
		DCAKD	0.0010051	0.35126	0.13	0.036	1	DC3.LAMP3.CCR7	DCAKD
		P2RY10	0.00650613	0.350213	0.304	0.169	1	DC3.LAMP3.CCR7	P2RY10
		ARNTL2	2.87e-11	0.349933	0.174	0.018	5.27e-07	DC3.LAMP3.CCR7	ARNTL2
		ATP8A1	1.22e-07	0.348817	0.304	0.081	0.00223151	DC3.LAMP3.CCR7	ATP8A1
		ERGIC2	0.00378923	0.348297	0.457	0.304	1	DC3.LAMP3.CCR7	ERGIC2
		RPA2	0.000201814	0.345605	0.522	0.289	1	DC3.LAMP3.CCR7	RPA2
		CLEC2D	0.00976698	0.344913	0.196	0.089	1	DC3.LAMP3.CCR7	CLEC2D
		LYSMD2	0.00528596	0.343089	0.348	0.204	1	DC3.LAMP3.CCR7	LYSMD2
		TMEM131L.1	8.97e-06	0.342858	0.283	0.091	0.164421	DC3.LAMP3.CCR7	TMEM131L
		OPTN	2.47e-06	0.340056	0.196	0.043	0.0452065	DC3.LAMP3.CCR7	OPTN
		NBN	0.00595581	0.336012	0.457	0.29	1	DC3.LAMP3.CCR7	NBN
		GTF2E2	0.00853137	0.335616	0.37	0.236	1	DC3.LAMP3.CCR7	GTF2E2
		LRIF1	0.00127918	0.327072	0.326	0.161	1	DC3.LAMP3.CCR7	LRIF1
		CEP83.1	0.00581035	0.326555	0.261	0.127	1	DC3.LAMP3.CCR7	CEP83
		PVR	0.00106336	0.32531	0.13	0.037	1	DC3.LAMP3.CCR7	PVR
		SLC2A6	0.000602062	0.323497	0.239	0.093	1	DC3.LAMP3.CCR7	SLC2A6
		ADRBK2	0.00914241	0.32292	0.13	0.046	1	DC3.LAMP3.CCR7	ADRBK2
		CEP295	0.00757911	0.320607	0.152	0.059	1	DC3.LAMP3.CCR7	CEP295
		PARP12	0.000443755	0.313948	0.239	0.091	1	DC3.LAMP3.CCR7	PARP12
		BTN3A3	0.00322269	0.307169	0.152	0.055	1	DC3.LAMP3.CCR7	BTN3A3
		HOMER2	1.78e-06	0.305889	0.261	0.071	0.0326634	DC3.LAMP3.CCR7	HOMER2
		H2AFY2	0.000375971	0.303663	0.217	0.077	1	DC3.LAMP3.CCR7	H2AFY2
		PDCD1LG2	9.87e-12	0.302203	0.152	0.013	1.81e-07	DC3.LAMP3.CCR7	PDCD1LG2
		FILIP1L.3	0.00832515	0.301589	0.63	0.434	1	DC3.LAMP3.CCR7	FILIP1L
		HOPX	0.000407192	0.300574	0.152	0.042	1	DC3.LAMP3.CCR7	HOPX
		JADE3	5.19e-08	0.299056	0.174	0.027	0.000952596	DC3.LAMP3.CCR7	JADE3
		TRABD2A	0.00353926	0.297181	0.261	0.126	1	DC3.LAMP3.CCR7	TRABD2A
		TMEM131.2	0.00929021	0.296761	0.522	0.377	1	DC3.LAMP3.CCR7	TMEM131
		RPS27A.1	0.00762142	0.288738	0.978	0.944	1	DC3.LAMP3.CCR7	RPS27A
		CBLB.1	0.00190072	0.28811	0.239	0.102	1	DC3.LAMP3.CCR7	CBLB
		ZNF366.1	1.99e-05	0.284889	0.283	0.091	0.364917	DC3.LAMP3.CCR7	ZNF366
		CHTF8	0.00569852	0.282915	0.304	0.166	1	DC3.LAMP3.CCR7	CHTF8
		IKZF4	2.03e-05	0.278982	0.152	0.031	0.372012	DC3.LAMP3.CCR7	IKZF4
		AFDN.1	0.000267587	0.27803	0.304	0.125	1	DC3.LAMP3.CCR7	AFDN
		DSTYK	0.00423767	0.27551	0.152	0.055	1	DC3.LAMP3.CCR7	DSTYK
		DMXL2	0.00564671	0.273401	0.152	0.057	1	DC3.LAMP3.CCR7	DMXL2
		ELP2	0.00908701	0.268189	0.326	0.187	1	DC3.LAMP3.CCR7	ELP2
		NR6A1	5.61e-05	0.263777	0.152	0.035	1	DC3.LAMP3.CCR7	NR6A1
		PLD2	0.00262252	0.261545	0.217	0.089	1	DC3.LAMP3.CCR7	PLD2
		KLF12.1	0.000978581	0.261097	0.152	0.046	1	DC3.LAMP3.CCR7	KLF12
		CHD7	0.000120453	0.259606	0.304	0.118	1	DC3.LAMP3.CCR7	CHD7
		TMEM39A	0.0013782	0.255198	0.326	0.157	1	DC3.LAMP3.CCR7	TMEM39A
		HIF1AN	0.000627156	0.25516	0.217	0.079	1	DC3.LAMP3.CCR7	HIF1AN
		HIST1H2BK	0.00023596	0.252798	0.152	0.039	1	DC3.LAMP3.CCR7	HIST1H2BK
		KCNN1	4.88e-13	0.250134	0.13	0.007	8.96e-09	DC3.LAMP3.CCR7	KCNN1
		CPVL.3	2.66e-32	2.303	1	0.637	4.88e-28	cDC1.02.IRF8.CLEC9A	CPVL
		C1orf54.4	3.14e-34	2.2283	0.952	0.399	5.76e-30	cDC1.02.IRF8.CLEC9A	C1orf54
		CLEC9A.4	4.12e-56	2.12693	0.968	0.184	7.55e-52	cDC1.02.IRF8.CLEC9A	CLEC9A
		SNX3.3	2.74e-31	2.12246	0.968	0.885	5.03e-27	cDC1.02.IRF8.CLEC9A	SNX3
		CPNE3.3	6.58e-32	1.92283	0.968	0.453	1.21e-27	cDC1.02.IRF8.CLEC9A	CPNE3
		DNASE1L3.3	8.94e-44	1.88678	0.683	0.092	1.64e-39	cDC1.02.IRF8.CLEC9A	DNASE1L3
		LGALS2.4	2.7e-26	1.78712	0.841	0.298	4.95e-22	cDC1.02.IRF8.CLEC9A	LGALS2
		IRF8.3	4.35e-23	1.61005	0.873	0.427	7.98e-19	cDC1.02.IRF8.CLEC9A	IRF8
		CST3.3	2.3e-21	1.53281	1	0.969	4.21e-17	cDC1.02.IRF8.CLEC9A	CST3
		CCND1.3	4.02e-26	1.29141	0.857	0.293	7.38e-22	cDC1.02.IRF8.CLEC9A	CCND1
		TMSB4X.3	1.49e-21	1.2632	1	0.986	2.73e-17	cDC1.02.IRF8.CLEC9A	TMSB4X
		HLA-DOB.2	1.21e-21	1.25243	0.683	0.22	2.22e-17	cDC1.02.IRF8.CLEC9A	HLA-DOB
		SERPINF2.2	2.34e-29	1.23848	0.714	0.163	4.29e-25	cDC1.02.IRF8.CLEC9A	SERPINF2
		UCP2.1	1.27e-18	1.23839	0.937	0.703	2.33e-14	cDC1.02.IRF8.CLEC9A	UCP2
		RGCC.4	1.25e-13	1.22988	0.873	0.574	2.29e-09	cDC1.02.IRF8.CLEC9A	RGCC
		PSMB9.1	3.89e-17	1.21718	0.905	0.682	7.14e-13	cDC1.02.IRF8.CLEC9A	PSMB9
		TACSTD2.4	1.04e-13	1.20213	0.587	0.185	1.91e-09	cDC1.02.IRF8.CLEC9A	TACSTD2
		IDO1.3	4.29e-26	1.18581	0.762	0.185	7.87e-22	cDC1.02.IRF8.CLEC9A	IDO1
		ASB2.2	7.87e-21	1.14627	0.635	0.187	1.44e-16	cDC1.02.IRF8.CLEC9A	ASB2
		NAAA.3	1.34e-19	1.13258	0.81	0.353	2.46e-15	cDC1.02.IRF8.CLEC9A	NAAA
		HLA-B.3	9.89e-25	1.1198	1	0.979	1.81e-20	cDC1.02.IRF8.CLEC9A	HLA-B
		XCR1.3	2.2e-31	1.11709	0.508	0.066	4.03e-27	cDC1.02.IRF8.CLEC9A	XCR1
		MPEG1.3	1.26e-14	1.11066	0.714	0.315	2.31e-10	cDC1.02.IRF8.CLEC9A	MPEG1
		SERPINF1.3	2.47e-14	1.10724	0.794	0.388	4.53e-10	cDC1.02.IRF8.CLEC9A	SERPINF1
		HSPB1.4	0.00140522	1.0732	0.81	0.666	1	cDC1.02.IRF8.CLEC9A	HSPB1
		CYB5R3.2	4.47e-18	1.06774	0.857	0.43	8.2e-14	cDC1.02.IRF8.CLEC9A	CYB5R3
		TAP1.3	7.78e-15	1.05377	0.746	0.388	1.43e-10	cDC1.02.IRF8.CLEC9A	TAP1
		CADM1.3	1.82e-25	1.04675	0.778	0.216	3.33e-21	cDC1.02.IRF8.CLEC9A	CADM1
		BATF3.2	6.6e-22	1.0279	0.746	0.244	1.21e-17	cDC1.02.IRF8.CLEC9A	BATF3
		SLAMF8.2	1.3e-20	1.0208	0.73	0.248	2.39e-16	cDC1.02.IRF8.CLEC9A	SLAMF8
		ATP5E.3	0.000657672	1.00916	0.286	0.138	1	cDC1.02.IRF8.CLEC9A	ATP5E
		WDFY4.2	3.85e-17	1.00508	0.762	0.295	7.07e-13	cDC1.02.IRF8.CLEC9A	WDFY4
		CD74.3	1.68e-13	0.994127	1	0.995	3.08e-09	cDC1.02.IRF8.CLEC9A	CD74
		HLA-A.3	1.23e-15	0.970372	1	0.94	2.26e-11	cDC1.02.IRF8.CLEC9A	HLA-A
		GNB2L1.3	0.000844245	0.960446	0.286	0.138	1	cDC1.02.IRF8.CLEC9A	GNB2L1
		MZT2A.1	4.51e-11	0.946432	0.778	0.539	8.27e-07	cDC1.02.IRF8.CLEC9A	MZT2A
		PPT1.2	3.83e-12	0.944961	0.889	0.771	7.02e-08	cDC1.02.IRF8.CLEC9A	PPT1
		TMEM14A.1	7.1e-16	0.936304	0.508	0.148	1.3e-11	cDC1.02.IRF8.CLEC9A	TMEM14A
		SHTN1.2	2.92e-13	0.930175	0.841	0.528	5.35e-09	cDC1.02.IRF8.CLEC9A	SHTN1
		HLA-C.3	1.05e-15	0.919188	1	0.961	1.93e-11	cDC1.02.IRF8.CLEC9A	HLA-C
		RNASE6.4	0.000301073	0.918176	0.825	0.751	1	cDC1.02.IRF8.CLEC9A	RNASE6
		HLA-DPA1.4	2.53e-20	0.913096	1	0.982	4.63e-16	cDC1.02.IRF8.CLEC9A	HLA-DPA1
		GYPC.1	3.04e-12	0.896913	0.714	0.345	5.58e-08	cDC1.02.IRF8.CLEC9A	GYPC
		HLA-DPB1.3	7.3e-21	0.876126	1	0.989	1.34e-16	cDC1.02.IRF8.CLEC9A	HLA-DPB1
		RAB32.1	1.16e-12	0.857516	0.857	0.576	2.13e-08	cDC1.02.IRF8.CLEC9A	RAB32
		RGS10.2	3.56e-17	0.857361	0.984	0.893	6.52e-13	cDC1.02.IRF8.CLEC9A	RGS10
		SLAMF7.3	6.51e-17	0.851868	0.714	0.24	1.19e-12	cDC1.02.IRF8.CLEC9A	SLAMF7
		ATP5J2.3	0.00010834	0.8375	0.286	0.128	1	cDC1.02.IRF8.CLEC9A	ATP5J2
		LSP1.2	2.69e-11	0.834563	0.968	0.893	4.93e-07	cDC1.02.IRF8.CLEC9A	LSP1
		LIMD2.4	7.46e-12	0.833009	0.873	0.593	1.37e-07	cDC1.02.IRF8.CLEC9A	LIMD2
		LSM6.2	1.98e-12	0.832029	0.73	0.434	3.63e-08	cDC1.02.IRF8.CLEC9A	LSM6
		PSME1.2	5.45e-12	0.819796	0.984	0.85	1e-07	cDC1.02.IRF8.CLEC9A	PSME1
		AIM2	1.88e-27	0.81848	0.413	0.05	3.45e-23	cDC1.02.IRF8.CLEC9A	AIM2
		C20orf27.2	2.95e-12	0.814208	0.778	0.47	5.41e-08	cDC1.02.IRF8.CLEC9A	C20orf27
		ICAM3.2	1.23e-06	0.814057	0.698	0.534	0.0225829	cDC1.02.IRF8.CLEC9A	ICAM3
		C1orf21.2	1.18e-19	0.812611	0.54	0.127	2.17e-15	cDC1.02.IRF8.CLEC9A	C1orf21
		ACTG1.3	1.52e-11	0.781957	1	0.974	2.79e-07	cDC1.02.IRF8.CLEC9A	ACTG1
		HSPA1B.3	0.00326126	0.779329	0.698	0.578	1	cDC1.02.IRF8.CLEC9A	HSPA1B
		HLA-DRB5.3	0.000134646	0.777157	0.714	0.544	1	cDC1.02.IRF8.CLEC9A	HLA-DRB5
		S100A10.1	1.11e-09	0.765975	0.968	0.859	2.03e-05	cDC1.02.IRF8.CLEC9A	S100A10
		PSME2.3	2.6e-09	0.765858	0.889	0.79	4.76e-05	cDC1.02.IRF8.CLEC9A	PSME2
		TAP2.1	3.82e-08	0.749055	0.587	0.287	0.000701391	cDC1.02.IRF8.CLEC9A	TAP2
		FGL2.2	4.78e-07	0.742679	0.937	0.769	0.00876815	cDC1.02.IRF8.CLEC9A	FGL2
		EVI2B.1	3.67e-07	0.738611	0.921	0.742	0.00673367	cDC1.02.IRF8.CLEC9A	EVI2B
		NSMCE1.1	8.17e-07	0.732358	0.587	0.366	0.0149868	cDC1.02.IRF8.CLEC9A	NSMCE1
		RPL27A.3	4.19e-12	0.726837	1	0.945	7.69e-08	cDC1.02.IRF8.CLEC9A	RPL27A
		ABRACL.2	4.39e-10	0.72489	0.762	0.475	8.05e-06	cDC1.02.IRF8.CLEC9A	ABRACL
		FNBP1.2	8.4e-11	0.721613	0.921	0.694	1.54e-06	cDC1.02.IRF8.CLEC9A	FNBP1
		GSTP1.2	4.23e-13	0.721276	1	0.933	7.76e-09	cDC1.02.IRF8.CLEC9A	GSTP1
		IGLC2.1	7.43e-05	0.713768	0.238	0.095	1	cDC1.02.IRF8.CLEC9A	IGLC2
		RAB7B.3	1.78e-14	0.70305	0.524	0.157	3.26e-10	cDC1.02.IRF8.CLEC9A	RAB7B
		NAP1L1.1	5.92e-09	0.695391	0.952	0.927	0.000108511	cDC1.02.IRF8.CLEC9A	NAP1L1
		RPL31.3	3.47e-07	0.692401	1	0.935	0.00636124	cDC1.02.IRF8.CLEC9A	RPL31
		CLNK.3	6.75e-15	0.682612	0.587	0.181	1.24e-10	cDC1.02.IRF8.CLEC9A	CLNK
		SELPLG.2	4.76e-10	0.677661	0.556	0.245	8.74e-06	cDC1.02.IRF8.CLEC9A	SELPLG
		HLA-F.3	7.59e-11	0.669956	0.794	0.46	1.39e-06	cDC1.02.IRF8.CLEC9A	HLA-F
		PTPRE.2	3.99e-06	0.668534	0.841	0.709	0.0732307	cDC1.02.IRF8.CLEC9A	PTPRE
		AGPAT1.2	5.8e-07	0.668304	0.556	0.298	0.0106429	cDC1.02.IRF8.CLEC9A	AGPAT1
		FKBP1B	2e-10	0.65524	0.397	0.122	3.67e-06	cDC1.02.IRF8.CLEC9A	FKBP1B
		ATP5L.3	0.00121278	0.65524	0.286	0.136	1	cDC1.02.IRF8.CLEC9A	ATP5L
		ANPEP.1	2.28e-11	0.637797	0.587	0.233	4.18e-07	cDC1.02.IRF8.CLEC9A	ANPEP
		CAMK2D.3	3.07e-15	0.625617	0.746	0.311	5.64e-11	cDC1.02.IRF8.CLEC9A	CAMK2D
		APOL3	3.62e-13	0.620807	0.444	0.127	6.64e-09	cDC1.02.IRF8.CLEC9A	APOL3
		FUCA1.2	9.88e-06	0.618856	0.429	0.218	0.181216	cDC1.02.IRF8.CLEC9A	FUCA1
		B2M.3	3.32e-11	0.616358	1	0.989	6.09e-07	cDC1.02.IRF8.CLEC9A	B2M
		RPS20.3	7.22e-07	0.615364	1	0.934	0.0132353	cDC1.02.IRF8.CLEC9A	RPS20
		ACTB.1	3.68e-10	0.613617	1	0.986	6.74e-06	cDC1.02.IRF8.CLEC9A	ACTB
		PLCD1	1.41e-21	0.612461	0.46	0.084	2.59e-17	cDC1.02.IRF8.CLEC9A	PLCD1
		VMO1.3	0.00152258	0.607445	0.524	0.354	1	cDC1.02.IRF8.CLEC9A	VMO1
		NDUFC2.1	1.94e-06	0.606835	0.73	0.597	0.0355831	cDC1.02.IRF8.CLEC9A	NDUFC2
		RPS29.2	3.14e-10	0.605938	1	0.941	5.77e-06	cDC1.02.IRF8.CLEC9A	RPS29
		CD48.2	3.55e-06	0.605034	0.794	0.636	0.0650275	cDC1.02.IRF8.CLEC9A	CD48
		RPL21.3	3.86e-14	0.60166	1	0.942	7.08e-10	cDC1.02.IRF8.CLEC9A	RPL21
		VAC14.2	3.15e-09	0.598131	0.46	0.176	5.77e-05	cDC1.02.IRF8.CLEC9A	VAC14
		RAB29.1	1e-08	0.596831	0.571	0.268	0.000183857	cDC1.02.IRF8.CLEC9A	RAB29
		SLC25A6.3	8.58e-08	0.594671	0.952	0.932	0.00157367	cDC1.02.IRF8.CLEC9A	SLC25A6
		LRRCC1	6.42e-14	0.592816	0.429	0.112	1.18e-09	cDC1.02.IRF8.CLEC9A	LRRCC1
		EEF1B2.1	1.91e-11	0.592558	0.984	0.951	3.5e-07	cDC1.02.IRF8.CLEC9A	EEF1B2
		C14orf2.3	0.00202563	0.588881	0.254	0.127	1	cDC1.02.IRF8.CLEC9A	C14orf2
		SERPINB6.1	1.39e-06	0.58876	0.746	0.547	0.025506	cDC1.02.IRF8.CLEC9A	SERPINB6
		P2RY6.2	9.22e-10	0.58761	0.492	0.189	1.69e-05	cDC1.02.IRF8.CLEC9A	P2RY6
		PSMB8.1	3.41e-06	0.584956	0.762	0.58	0.0625921	cDC1.02.IRF8.CLEC9A	PSMB8
		S100B.4	8.34e-06	0.579105	0.651	0.384	0.152872	cDC1.02.IRF8.CLEC9A	S100B
		CDK2AP2.1	0.00227252	0.576693	0.603	0.464	1	cDC1.02.IRF8.CLEC9A	CDK2AP2
		RPS21.1	1.33e-07	0.570005	1	0.933	0.00244653	cDC1.02.IRF8.CLEC9A	RPS21
		CD59.3	2.46e-07	0.566748	0.667	0.416	0.00451175	cDC1.02.IRF8.CLEC9A	CD59
		SOD1	0.000102548	0.557801	0.762	0.695	1	cDC1.02.IRF8.CLEC9A	SOD1
		UBB.4	0.0027928	0.55542	0.952	0.939	1	cDC1.02.IRF8.CLEC9A	UBB
		COX7C.1	2.26e-08	0.551069	0.968	0.95	0.000414505	cDC1.02.IRF8.CLEC9A	COX7C
		SRI	0.0019181	0.542837	0.683	0.559	1	cDC1.02.IRF8.CLEC9A	SRI
		C1orf162.3	3.25e-06	0.54211	0.968	0.885	0.0596444	cDC1.02.IRF8.CLEC9A	C1orf162
		CCDC126	5.87e-17	0.54137	0.46	0.109	1.08e-12	cDC1.02.IRF8.CLEC9A	CCDC126
		LGALS9.1	1.14e-06	0.539351	0.873	0.665	0.0209853	cDC1.02.IRF8.CLEC9A	LGALS9
		ATP5G3.3	0.000252034	0.538698	0.286	0.126	1	cDC1.02.IRF8.CLEC9A	ATP5G3
		ATP5G2.3	0.00087639	0.537484	0.286	0.132	1	cDC1.02.IRF8.CLEC9A	ATP5G2
		NET1.2	4.21e-08	0.536341	0.635	0.312	0.000771858	cDC1.02.IRF8.CLEC9A	NET1
		DNAJC15	5.51e-05	0.535285	0.794	0.652	1	cDC1.02.IRF8.CLEC9A	DNAJC15
		IGHG3	3.83e-10	0.532938	0.222	0.043	7.03e-06	cDC1.02.IRF8.CLEC9A	IGHG3
		THEM4	0.00731684	0.532009	0.238	0.125	1	cDC1.02.IRF8.CLEC9A	THEM4
		RPL18A.3	3.43e-14	0.531307	1	0.941	6.29e-10	cDC1.02.IRF8.CLEC9A	RPL18A
		TRMT112.2	0.00016572	0.531179	0.762	0.708	1	cDC1.02.IRF8.CLEC9A	TRMT112
		RPS23.1	4.52e-09	0.530104	1	0.949	8.28e-05	cDC1.02.IRF8.CLEC9A	RPS23
		HLA-DQB1.3	1.91e-07	0.526158	1	0.983	0.0035028	cDC1.02.IRF8.CLEC9A	HLA-DQB1
		C19orf43.2	5.27e-05	0.523008	0.286	0.118	0.965577	cDC1.02.IRF8.CLEC9A	C19orf43
		NAGA.1	0.00247921	0.518807	0.524	0.376	1	cDC1.02.IRF8.CLEC9A	NAGA
		TAGLN2.1	4.81e-07	0.517495	0.952	0.808	0.00881698	cDC1.02.IRF8.CLEC9A	TAGLN2
		ID2.3	0.000136019	0.517479	0.889	0.826	1	cDC1.02.IRF8.CLEC9A	ID2
		RPLP2.3	1.07e-08	0.516324	1	0.943	0.000195865	cDC1.02.IRF8.CLEC9A	RPLP2
		DCTPP1.1	4.62e-06	0.515853	0.54	0.297	0.0846796	cDC1.02.IRF8.CLEC9A	DCTPP1
		RNH1.1	3.74e-06	0.515598	0.825	0.702	0.0684926	cDC1.02.IRF8.CLEC9A	RNH1
		COX5A.2	2.9e-06	0.514158	0.873	0.796	0.0530897	cDC1.02.IRF8.CLEC9A	COX5A
		TCEB2.3	0.000481116	0.513067	0.27	0.123	1	cDC1.02.IRF8.CLEC9A	TCEB2
		TPMT.1	0.000125899	0.510755	0.508	0.34	1	cDC1.02.IRF8.CLEC9A	TPMT
		TP53TG1	0.00110182	0.510226	0.302	0.154	1	cDC1.02.IRF8.CLEC9A	TP53TG1
		ROMO1.1	0.00208303	0.509194	0.762	0.613	1	cDC1.02.IRF8.CLEC9A	ROMO1
		EIF3D	0.000101955	0.508681	0.778	0.646	1	cDC1.02.IRF8.CLEC9A	EIF3D
		RPL23A.3	9.71e-08	0.50269	1	0.941	0.00178118	cDC1.02.IRF8.CLEC9A	RPL23A
		RPL13A.3	1.4e-07	0.50196	1	0.943	0.00256394	cDC1.02.IRF8.CLEC9A	RPL13A
		RPL22.1	3.32e-06	0.501494	1	0.923	0.0609558	cDC1.02.IRF8.CLEC9A	RPL22
		RPLP1.2	5.26e-12	0.499194	1	0.948	9.64e-08	cDC1.02.IRF8.CLEC9A	RPLP1
		MYL6.1	1.2e-06	0.498366	0.968	0.968	0.0219661	cDC1.02.IRF8.CLEC9A	MYL6
		ATP5D.3	0.000738584	0.491269	0.254	0.117	1	cDC1.02.IRF8.CLEC9A	ATP5D
		DSTN.2	6.2e-06	0.491008	0.746	0.542	0.113648	cDC1.02.IRF8.CLEC9A	DSTN
		RPL8.1	3.54e-08	0.48998	1	0.943	0.000649721	cDC1.02.IRF8.CLEC9A	RPL8
		MPST.1	2.55e-06	0.486912	0.524	0.288	0.046672	cDC1.02.IRF8.CLEC9A	MPST
		CACYBP	0.00394576	0.486067	0.746	0.616	1	cDC1.02.IRF8.CLEC9A	CACYBP
		UNC119.2	0.000284156	0.485835	0.524	0.343	1	cDC1.02.IRF8.CLEC9A	UNC119
		NDUFS4.1	0.000297246	0.479104	0.587	0.461	1	cDC1.02.IRF8.CLEC9A	NDUFS4
		ACTN1.2	0.00399162	0.476231	0.571	0.419	1	cDC1.02.IRF8.CLEC9A	ACTN1
		RPL28.1	5.37e-07	0.471255	1	0.943	0.00985587	cDC1.02.IRF8.CLEC9A	RPL28
		SMCO4.2	0.000394227	0.47041	0.635	0.454	1	cDC1.02.IRF8.CLEC9A	SMCO4
		DBN1	2.29e-12	0.470101	0.302	0.061	4.2e-08	cDC1.02.IRF8.CLEC9A	DBN1
		APH1A	1.59e-05	0.465272	0.683	0.497	0.292448	cDC1.02.IRF8.CLEC9A	APH1A
		FAM105A.2	4.84e-06	0.464429	0.302	0.109	0.0888445	cDC1.02.IRF8.CLEC9A	FAM105A
		TMSB10.2	9.89e-09	0.463308	1	0.987	0.000181318	cDC1.02.IRF8.CLEC9A	TMSB10
		IFT20	0.000176951	0.463191	0.603	0.427	1	cDC1.02.IRF8.CLEC9A	IFT20
		CSRP1	0.000112087	0.462824	0.508	0.32	1	cDC1.02.IRF8.CLEC9A	CSRP1
		SNX22.1	8.85e-14	0.461854	0.317	0.061	1.62e-09	cDC1.02.IRF8.CLEC9A	SNX22
		CLIC3	1.95e-05	0.455029	0.27	0.104	0.357904	cDC1.02.IRF8.CLEC9A	CLIC3
		PTK2.1	7.93e-09	0.451964	0.46	0.171	0.000145367	cDC1.02.IRF8.CLEC9A	PTK2
		UNC93B1	2.75e-05	0.447766	0.619	0.402	0.504208	cDC1.02.IRF8.CLEC9A	UNC93B1
		CXCR3	1.31e-09	0.446959	0.349	0.101	2.39e-05	cDC1.02.IRF8.CLEC9A	CXCR3
		CNN2.1	0.00107656	0.445692	0.746	0.63	1	cDC1.02.IRF8.CLEC9A	CNN2
		SMDT1.1	9.64e-06	0.443104	0.857	0.741	0.176818	cDC1.02.IRF8.CLEC9A	SMDT1
		QPRT	8.25e-07	0.442916	0.381	0.148	0.015125	cDC1.02.IRF8.CLEC9A	QPRT
		PARVG.2	0.000271809	0.442679	0.73	0.575	1	cDC1.02.IRF8.CLEC9A	PARVG
		MSL3	0.000114326	0.441182	0.492	0.282	1	cDC1.02.IRF8.CLEC9A	MSL3
		RPL7.2	5.35e-05	0.435464	1	0.941	0.980572	cDC1.02.IRF8.CLEC9A	RPL7
		ANXA6.2	0.000130668	0.433495	0.556	0.356	1	cDC1.02.IRF8.CLEC9A	ANXA6
		ATP5B.3	0.000342531	0.433208	0.27	0.116	1	cDC1.02.IRF8.CLEC9A	ATP5B
		ARHGDIB.3	0.00114998	0.431837	0.952	0.907	1	cDC1.02.IRF8.CLEC9A	ARHGDIB
		ATP6V0E1.1	0.000401501	0.429545	0.968	0.891	1	cDC1.02.IRF8.CLEC9A	ATP6V0E1
		RPL4.3	1.53e-05	0.428733	0.984	0.925	0.280951	cDC1.02.IRF8.CLEC9A	RPL4
		GSTK1.3	2.5e-05	0.428493	0.841	0.726	0.45882	cDC1.02.IRF8.CLEC9A	GSTK1
		CDKN2C	6e-09	0.423555	0.286	0.075	0.00011003	cDC1.02.IRF8.CLEC9A	CDKN2C
		RPS14.3	7.27e-09	0.42282	1	0.949	0.000133322	cDC1.02.IRF8.CLEC9A	RPS14
		TGFBI.2	0.000304517	0.420436	0.746	0.582	1	cDC1.02.IRF8.CLEC9A	TGFBI
		C7orf73	1.45e-06	0.419718	0.27	0.088	0.0266652	cDC1.02.IRF8.CLEC9A	C7orf73
		LYRM4	4.15e-06	0.419113	0.524	0.29	0.0761839	cDC1.02.IRF8.CLEC9A	LYRM4
		TAPBP.1	0.00073931	0.416915	0.762	0.66	1	cDC1.02.IRF8.CLEC9A	TAPBP
		SLC46A3.1	1.38e-05	0.412565	0.397	0.186	0.25328	cDC1.02.IRF8.CLEC9A	SLC46A3
		RPS16.2	3.3e-06	0.41137	1	0.943	0.0605783	cDC1.02.IRF8.CLEC9A	RPS16
		WBSCR22	6.21e-07	0.410404	0.254	0.075	0.0113885	cDC1.02.IRF8.CLEC9A	WBSCR22
		ASAP1.2	1.02e-05	0.410214	0.698	0.456	0.187293	cDC1.02.IRF8.CLEC9A	ASAP1
		MAP4K1	0.000154963	0.410086	0.381	0.197	1	cDC1.02.IRF8.CLEC9A	MAP4K1
		RPS28.1	0.000343907	0.409834	1	0.941	1	cDC1.02.IRF8.CLEC9A	RPS28
		RPS12	9.41e-05	0.408253	1	0.942	1	cDC1.02.IRF8.CLEC9A	RPS12
		MPG	0.000818632	0.407725	0.524	0.354	1	cDC1.02.IRF8.CLEC9A	MPG
		VAV3.2	6.68e-07	0.404658	0.556	0.276	0.0122466	cDC1.02.IRF8.CLEC9A	VAV3
		RPS11.2	7.64e-07	0.403385	1	0.942	0.0140061	cDC1.02.IRF8.CLEC9A	RPS11
		RPS25.2	2.16e-06	0.400862	1	0.941	0.0395777	cDC1.02.IRF8.CLEC9A	RPS25
		RPL23.2	8.23e-05	0.400604	1	0.932	1	cDC1.02.IRF8.CLEC9A	RPL23
		SUB1.1	0.00208785	0.399751	0.921	0.909	1	cDC1.02.IRF8.CLEC9A	SUB1
		ATP5A1.3	0.000840103	0.399393	0.238	0.105	1	cDC1.02.IRF8.CLEC9A	ATP5A1
		ENPP1	1.01e-05	0.398754	0.238	0.08	0.185572	cDC1.02.IRF8.CLEC9A	ENPP1
		RPS13.3	6.95e-08	0.397457	1	0.939	0.00127453	cDC1.02.IRF8.CLEC9A	RPS13
		SELK.3	0.000448832	0.397378	0.222	0.088	1	cDC1.02.IRF8.CLEC9A	SELK
		MZT2B.1	0.000174121	0.395479	0.825	0.734	1	cDC1.02.IRF8.CLEC9A	MZT2B
		HLA-DQA1.1	4.49e-05	0.39517	0.984	0.974	0.823691	cDC1.02.IRF8.CLEC9A	HLA-DQA1
		HSDL2	0.000328206	0.394855	0.397	0.216	1	cDC1.02.IRF8.CLEC9A	HSDL2
		VAMP5.2	0.000141411	0.393747	0.603	0.397	1	cDC1.02.IRF8.CLEC9A	VAMP5
		LACC1	1.96e-07	0.391712	0.317	0.107	0.00359136	cDC1.02.IRF8.CLEC9A	LACC1
		HLA-DRB1.3	1.72e-05	0.389636	1	0.986	0.315056	cDC1.02.IRF8.CLEC9A	HLA-DRB1
		NMI.1	0.00239203	0.388498	0.492	0.337	1	cDC1.02.IRF8.CLEC9A	NMI
		PSMF1	0.00136006	0.387457	0.571	0.406	1	cDC1.02.IRF8.CLEC9A	PSMF1
		TSPAN2	1.36e-08	0.387352	0.175	0.031	0.000249299	cDC1.02.IRF8.CLEC9A	TSPAN2
		COX6A1.1	1.97e-05	0.387309	0.905	0.85	0.361934	cDC1.02.IRF8.CLEC9A	COX6A1
		APOL1	3.58e-07	0.387182	0.254	0.073	0.00657006	cDC1.02.IRF8.CLEC9A	APOL1
		NCOA7.2	7.5e-05	0.385869	0.524	0.305	1	cDC1.02.IRF8.CLEC9A	NCOA7
		BST2.2	0.000214232	0.385369	0.841	0.73	1	cDC1.02.IRF8.CLEC9A	BST2
		RPL10	2e-05	0.384082	1	0.947	0.367057	cDC1.02.IRF8.CLEC9A	RPL10
		RPS8	0.00433051	0.384053	1	0.942	1	cDC1.02.IRF8.CLEC9A	RPS8
		PPY	1.6e-18	0.38374	0.222	0.02	2.94e-14	cDC1.02.IRF8.CLEC9A	PPY
		FLT3.1	0.000257385	0.383574	0.508	0.305	1	cDC1.02.IRF8.CLEC9A	FLT3
		ROGDI.1	0.000126018	0.383396	0.429	0.234	1	cDC1.02.IRF8.CLEC9A	ROGDI
		ARPC1B.3	0.00170794	0.38286	0.873	0.84	1	cDC1.02.IRF8.CLEC9A	ARPC1B
		PIGP	0.00459862	0.382161	0.397	0.252	1	cDC1.02.IRF8.CLEC9A	PIGP
		PGLS.1	0.0013366	0.380117	0.778	0.692	1	cDC1.02.IRF8.CLEC9A	PGLS
		KCNK6.2	7.84e-05	0.379568	0.571	0.36	1	cDC1.02.IRF8.CLEC9A	KCNK6
		BTG2	0.00592073	0.379319	0.73	0.605	1	cDC1.02.IRF8.CLEC9A	BTG2
		SRP19	0.000428047	0.379044	0.587	0.434	1	cDC1.02.IRF8.CLEC9A	SRP19
		PMM1	4.23e-07	0.376569	0.365	0.137	0.00776095	cDC1.02.IRF8.CLEC9A	PMM1
		RPS27.3	2.96e-06	0.375954	1	0.946	0.0542444	cDC1.02.IRF8.CLEC9A	RPS27
		UBXN1	0.00186213	0.375476	0.825	0.793	1	cDC1.02.IRF8.CLEC9A	UBXN1
		EGLN3.2	8.6e-08	0.375185	0.349	0.116	0.00157682	cDC1.02.IRF8.CLEC9A	EGLN3
		TSPAN13.2	1.04e-06	0.374857	0.286	0.095	0.0191412	cDC1.02.IRF8.CLEC9A	TSPAN13
		REC8	1.25e-06	0.374391	0.365	0.141	0.0228994	cDC1.02.IRF8.CLEC9A	REC8
		SAP18.1	0.00011934	0.373405	0.873	0.794	1	cDC1.02.IRF8.CLEC9A	SAP18
		RPL35.3	6.48e-06	0.372053	1	0.94	0.118887	cDC1.02.IRF8.CLEC9A	RPL35
		HLTF	0.00329584	0.371588	0.238	0.125	1	cDC1.02.IRF8.CLEC9A	HLTF
		PIK3CB.1	0.00200677	0.371001	0.397	0.238	1	cDC1.02.IRF8.CLEC9A	PIK3CB
		GLTSCR2.3	0.00224513	0.36976	0.27	0.128	1	cDC1.02.IRF8.CLEC9A	GLTSCR2
		RPS5.3	5.57e-05	0.369449	0.984	0.936	1	cDC1.02.IRF8.CLEC9A	RPS5
		TOMM7	0.00040607	0.368923	0.905	0.896	1	cDC1.02.IRF8.CLEC9A	TOMM7
		DNAJC4.1	0.000814378	0.3682	0.619	0.483	1	cDC1.02.IRF8.CLEC9A	DNAJC4
		PFN1.3	0.00116828	0.367604	1	0.962	1	cDC1.02.IRF8.CLEC9A	PFN1
		EVI2A.2	0.00203943	0.366517	0.635	0.504	1	cDC1.02.IRF8.CLEC9A	EVI2A
		ARPC2.1	9.25e-05	0.366467	0.984	0.962	1	cDC1.02.IRF8.CLEC9A	ARPC2
		PFDN2	0.000479154	0.363741	0.81	0.653	1	cDC1.02.IRF8.CLEC9A	PFDN2
		RPS15.1	5.35e-06	0.363531	1	0.942	0.0981378	cDC1.02.IRF8.CLEC9A	RPS15
		ATP5I.3	0.000976069	0.363411	0.254	0.113	1	cDC1.02.IRF8.CLEC9A	ATP5I
		USMG5.2	0.00058719	0.362957	0.254	0.107	1	cDC1.02.IRF8.CLEC9A	USMG5
		NDUFV2.2	0.00698382	0.361721	0.714	0.631	1	cDC1.02.IRF8.CLEC9A	NDUFV2
		BEND5	2.27e-08	0.361696	0.238	0.057	0.000417088	cDC1.02.IRF8.CLEC9A	BEND5
		SLC24A4.2	2.54e-06	0.361331	0.27	0.088	0.0464929	cDC1.02.IRF8.CLEC9A	SLC24A4
		RPS15A.2	0.00129865	0.361205	0.984	0.93	1	cDC1.02.IRF8.CLEC9A	RPS15A
		RPS6.3	4.42e-06	0.361112	1	0.941	0.0810333	cDC1.02.IRF8.CLEC9A	RPS6
		VPS28	0.00600332	0.361051	0.762	0.694	1	cDC1.02.IRF8.CLEC9A	VPS28
		PPM1M	1.02e-05	0.360757	0.381	0.172	0.187527	cDC1.02.IRF8.CLEC9A	PPM1M
		PNMA1	0.0002232	0.359946	0.222	0.088	1	cDC1.02.IRF8.CLEC9A	PNMA1
		RPL19.3	1e-05	0.358144	1	0.943	0.183834	cDC1.02.IRF8.CLEC9A	RPL19
		TWF2.1	0.00118961	0.356253	0.667	0.534	1	cDC1.02.IRF8.CLEC9A	TWF2
		UBL7	9.92e-06	0.355301	0.46	0.232	0.181855	cDC1.02.IRF8.CLEC9A	UBL7
		CKLF.3	0.00373358	0.355103	0.841	0.793	1	cDC1.02.IRF8.CLEC9A	CKLF
		MYL12A.4	2.09e-05	0.354376	0.921	0.942	0.383412	cDC1.02.IRF8.CLEC9A	MYL12A
		B3GNT7	0.00095856	0.352723	0.175	0.065	1	cDC1.02.IRF8.CLEC9A	B3GNT7
		PRDX2	0.0011501	0.351856	0.635	0.463	1	cDC1.02.IRF8.CLEC9A	PRDX2
		HLA-DRA.2	3.34e-05	0.351108	1	0.991	0.612149	cDC1.02.IRF8.CLEC9A	HLA-DRA
		SMIM14	0.000635104	0.349431	0.587	0.409	1	cDC1.02.IRF8.CLEC9A	SMIM14
		RPL36.2	1.53e-05	0.348307	1	0.941	0.280045	cDC1.02.IRF8.CLEC9A	RPL36
		OFD1	0.00410625	0.347856	0.508	0.32	1	cDC1.02.IRF8.CLEC9A	OFD1
		ENSA	0.00190543	0.34713	0.81	0.733	1	cDC1.02.IRF8.CLEC9A	ENSA
		MAP2K6	3.44e-06	0.346723	0.286	0.101	0.0630351	cDC1.02.IRF8.CLEC9A	MAP2K6
		SEMA4A	0.000757906	0.342703	0.381	0.217	1	cDC1.02.IRF8.CLEC9A	SEMA4A
		PPIB.1	0.00316797	0.342386	0.889	0.859	1	cDC1.02.IRF8.CLEC9A	PPIB
		RPL5.2	0.000314831	0.341741	1	0.939	1	cDC1.02.IRF8.CLEC9A	RPL5
		CFL1.1	0.00012383	0.338718	0.984	0.968	1	cDC1.02.IRF8.CLEC9A	CFL1
		FLNB	2.58e-05	0.337806	0.286	0.111	0.473754	cDC1.02.IRF8.CLEC9A	FLNB
		RPL32.3	4.37e-05	0.337272	1	0.942	0.802173	cDC1.02.IRF8.CLEC9A	RPL32
		RPL12.1	0.00167059	0.336928	1	0.94	1	cDC1.02.IRF8.CLEC9A	RPL12
		HN1.2	0.000165264	0.336087	0.254	0.099	1	cDC1.02.IRF8.CLEC9A	HN1
		RPLP0.2	0.00101796	0.334334	1	0.938	1	cDC1.02.IRF8.CLEC9A	RPLP0
		FBXO27	5.07e-06	0.333737	0.159	0.037	0.0930093	cDC1.02.IRF8.CLEC9A	FBXO27
		RPL6.1	0.000127255	0.331648	1	0.94	1	cDC1.02.IRF8.CLEC9A	RPL6
		MGST1	3.16e-06	0.330868	0.27	0.091	0.0580125	cDC1.02.IRF8.CLEC9A	MGST1
		PHF6.1	0.00299621	0.330759	0.333	0.19	1	cDC1.02.IRF8.CLEC9A	PHF6
		MTMR14.1	0.000575142	0.330752	0.556	0.352	1	cDC1.02.IRF8.CLEC9A	MTMR14
		CLEC4C	2.9e-09	0.330531	0.143	0.019	5.32e-05	cDC1.02.IRF8.CLEC9A	CLEC4C
		PLPP1.3	0.000131399	0.330457	0.302	0.131	1	cDC1.02.IRF8.CLEC9A	PLPP1
		EIF3F	0.00454254	0.330443	0.857	0.829	1	cDC1.02.IRF8.CLEC9A	EIF3F
		ATP5C1.2	0.000239543	0.328407	0.27	0.111	1	cDC1.02.IRF8.CLEC9A	ATP5C1
		RPL10A.2	0.00052005	0.326677	0.984	0.922	1	cDC1.02.IRF8.CLEC9A	RPL10A
		PPM1J.1	4.1e-08	0.325768	0.286	0.085	0.000752568	cDC1.02.IRF8.CLEC9A	PPM1J
		REPIN1.2	1.96e-06	0.325188	0.54	0.261	0.0358861	cDC1.02.IRF8.CLEC9A	REPIN1
		TMED10.1	0.00532202	0.324755	0.73	0.644	1	cDC1.02.IRF8.CLEC9A	TMED10
		EIF3H	0.000807747	0.324011	0.857	0.845	1	cDC1.02.IRF8.CLEC9A	EIF3H
		MRPL18.1	0.00943227	0.323384	0.603	0.487	1	cDC1.02.IRF8.CLEC9A	MRPL18
		ITGB7.1	0.000776598	0.322775	0.397	0.227	1	cDC1.02.IRF8.CLEC9A	ITGB7
		RPSA.2	0.00235884	0.322604	0.984	0.922	1	cDC1.02.IRF8.CLEC9A	RPSA
		NDUFB11	0.00210379	0.32249	0.873	0.801	1	cDC1.02.IRF8.CLEC9A	NDUFB11
		PDLIM7.1	3.76e-05	0.321934	0.524	0.297	0.689351	cDC1.02.IRF8.CLEC9A	PDLIM7
		UBA52.1	0.000267558	0.321707	1	0.972	1	cDC1.02.IRF8.CLEC9A	UBA52
		BTLA.1	4.27e-07	0.321615	0.349	0.124	0.00783549	cDC1.02.IRF8.CLEC9A	BTLA
		ACP5.1	0.000226657	0.320953	0.444	0.244	1	cDC1.02.IRF8.CLEC9A	ACP5
		TP53RK	1.27e-06	0.318644	0.286	0.097	0.0233311	cDC1.02.IRF8.CLEC9A	TP53RK
		RPL30.2	0.000107955	0.318223	1	0.945	1	cDC1.02.IRF8.CLEC9A	RPL30
		RPL14.1	2.68e-05	0.316427	0.984	0.938	0.49195	cDC1.02.IRF8.CLEC9A	RPL14
		RPL27.3	0.000431264	0.314972	1	0.934	1	cDC1.02.IRF8.CLEC9A	RPL27
		UQCRFS1	0.00395796	0.314382	0.73	0.571	1	cDC1.02.IRF8.CLEC9A	UQCRFS1
		RPL35A.2	0.000659588	0.313533	1	0.938	1	cDC1.02.IRF8.CLEC9A	RPL35A
		DGAT2	1.01e-10	0.313494	0.254	0.05	1.85e-06	cDC1.02.IRF8.CLEC9A	DGAT2
		RPS4X.3	0.00330196	0.312095	1	0.932	1	cDC1.02.IRF8.CLEC9A	RPS4X
		RPS18.3	0.000361247	0.311944	1	0.943	1	cDC1.02.IRF8.CLEC9A	RPS18
		GSTM4	5.66e-05	0.311209	0.317	0.142	1	cDC1.02.IRF8.CLEC9A	GSTM4
		TMA16	0.00165824	0.31101	0.333	0.188	1	cDC1.02.IRF8.CLEC9A	TMA16
		TCEA3	0.00291112	0.310951	0.127	0.044	1	cDC1.02.IRF8.CLEC9A	TCEA3
		C17orf62.2	0.00103999	0.310633	0.254	0.117	1	cDC1.02.IRF8.CLEC9A	C17orf62
		CCPG1.1	0.00296412	0.310343	0.444	0.282	1	cDC1.02.IRF8.CLEC9A	CCPG1
		THYN1	0.0034396	0.310331	0.413	0.256	1	cDC1.02.IRF8.CLEC9A	THYN1
		HLA-E.1	0.000356088	0.309145	0.937	0.92	1	cDC1.02.IRF8.CLEC9A	HLA-E
		RPS2.2	1.27e-05	0.308834	1	0.942	0.23354	cDC1.02.IRF8.CLEC9A	RPS2
		CD37.3	0.00803515	0.305959	0.905	0.82	1	cDC1.02.IRF8.CLEC9A	CD37
		C18orf32.2	0.00781083	0.305793	0.397	0.253	1	cDC1.02.IRF8.CLEC9A	C18orf32
		ATP5G1.2	0.000200244	0.305415	0.238	0.094	1	cDC1.02.IRF8.CLEC9A	ATP5G1
		GMPR	4.54e-09	0.305064	0.175	0.03	8.32e-05	cDC1.02.IRF8.CLEC9A	GMPR
		OST4.3	0.000284283	0.303895	0.905	0.896	1	cDC1.02.IRF8.CLEC9A	OST4
		TSTD1.1	0.00136447	0.303117	0.492	0.324	1	cDC1.02.IRF8.CLEC9A	TSTD1
		MSRB1	2.29e-05	0.302354	0.365	0.161	0.419039	cDC1.02.IRF8.CLEC9A	MSRB1
		FAH	8.71e-05	0.300293	0.302	0.128	1	cDC1.02.IRF8.CLEC9A	FAH
		SHFM1.3	0.00104431	0.298572	0.254	0.113	1	cDC1.02.IRF8.CLEC9A	SHFM1
		PTRHD1	0.00630971	0.298495	0.619	0.482	1	cDC1.02.IRF8.CLEC9A	PTRHD1
		DEF8	3.53e-05	0.297284	0.317	0.136	0.647763	cDC1.02.IRF8.CLEC9A	DEF8
		STK32C	0.00118274	0.296909	0.286	0.147	1	cDC1.02.IRF8.CLEC9A	STK32C
		ZNF296	0.00100649	0.296892	0.206	0.089	1	cDC1.02.IRF8.CLEC9A	ZNF296
		PSENEN.1	0.00975472	0.296847	0.54	0.42	1	cDC1.02.IRF8.CLEC9A	PSENEN
		PSMB5	0.00257071	0.293302	0.476	0.333	1	cDC1.02.IRF8.CLEC9A	PSMB5
		ANAPC13	0.007945	0.291975	0.349	0.204	1	cDC1.02.IRF8.CLEC9A	ANAPC13
		BIN1.2	0.00440929	0.291501	0.587	0.416	1	cDC1.02.IRF8.CLEC9A	BIN1
		GCSAM.1	2.41e-08	0.287076	0.254	0.063	0.000442592	cDC1.02.IRF8.CLEC9A	GCSAM
		CD93.4	0.0083072	0.286087	0.524	0.345	1	cDC1.02.IRF8.CLEC9A	CD93
		UBL5.1	0.00136143	0.284827	0.889	0.877	1	cDC1.02.IRF8.CLEC9A	UBL5
		MAGEF1	0.000536289	0.284542	0.302	0.149	1	cDC1.02.IRF8.CLEC9A	MAGEF1
		PPA1.2	0.00212224	0.283598	0.984	0.887	1	cDC1.02.IRF8.CLEC9A	PPA1
		NDUFA4.3	0.00513623	0.282188	0.952	0.895	1	cDC1.02.IRF8.CLEC9A	NDUFA4
		GNL3	0.0018001	0.28113	0.556	0.368	1	cDC1.02.IRF8.CLEC9A	GNL3
		TRAPPC1.1	0.000666525	0.28096	0.81	0.687	1	cDC1.02.IRF8.CLEC9A	TRAPPC1
		RPS24.1	0.00574087	0.280713	1	0.941	1	cDC1.02.IRF8.CLEC9A	RPS24
		RPL26	0.00829192	0.278838	1	0.935	1	cDC1.02.IRF8.CLEC9A	RPL26
		ADAM15	0.00635683	0.27875	0.286	0.164	1	cDC1.02.IRF8.CLEC9A	ADAM15
		NDUFA1	0.00455606	0.278363	0.825	0.801	1	cDC1.02.IRF8.CLEC9A	NDUFA1
		HSPB11	0.00125659	0.276917	0.54	0.362	1	cDC1.02.IRF8.CLEC9A	HSPB11
		BIK	4.17e-07	0.275889	0.222	0.059	0.00764327	cDC1.02.IRF8.CLEC9A	BIK
		ATP5F1.3	0.00126213	0.275699	0.238	0.105	1	cDC1.02.IRF8.CLEC9A	ATP5F1
		DPP4	2.93e-05	0.275574	0.206	0.066	0.536639	cDC1.02.IRF8.CLEC9A	DPP4
		TPD52.1	0.00651075	0.273236	0.381	0.248	1	cDC1.02.IRF8.CLEC9A	TPD52
		NME4.1	0.00162558	0.271066	0.492	0.314	1	cDC1.02.IRF8.CLEC9A	NME4
		LYZ.3	0.00229698	0.269609	0.937	0.837	1	cDC1.02.IRF8.CLEC9A	LYZ
		RPL37.1	0.00383061	0.269371	1	0.942	1	cDC1.02.IRF8.CLEC9A	RPL37
		MRPL41	0.00513662	0.268886	0.667	0.513	1	cDC1.02.IRF8.CLEC9A	MRPL41
		PAWR	5.84e-08	0.268451	0.254	0.066	0.00107025	cDC1.02.IRF8.CLEC9A	PAWR
		ATP5H.2	0.000822659	0.266144	0.254	0.11	1	cDC1.02.IRF8.CLEC9A	ATP5H
		PDHB	0.000291634	0.265288	0.476	0.277	1	cDC1.02.IRF8.CLEC9A	PDHB
		SERGEF	0.00799514	0.264792	0.175	0.082	1	cDC1.02.IRF8.CLEC9A	SERGEF
		HLA-DMA.3	0.00402703	0.263049	0.952	0.943	1	cDC1.02.IRF8.CLEC9A	HLA-DMA
		RPL37A.2	0.0042274	0.26252	1	0.943	1	cDC1.02.IRF8.CLEC9A	RPL37A
		TLR10	0.00890833	0.262103	0.349	0.218	1	cDC1.02.IRF8.CLEC9A	TLR10
		ECE1	0.000262379	0.262001	0.222	0.085	1	cDC1.02.IRF8.CLEC9A	ECE1
		RAB33A	0.00132425	0.261921	0.286	0.137	1	cDC1.02.IRF8.CLEC9A	RAB33A
		CLTB.1	0.00291613	0.255597	0.73	0.567	1	cDC1.02.IRF8.CLEC9A	CLTB
		MRPS25	0.00949286	0.255526	0.381	0.239	1	cDC1.02.IRF8.CLEC9A	MRPS25
		EBAG9	0.00395181	0.2555	0.349	0.201	1	cDC1.02.IRF8.CLEC9A	EBAG9
		ATP5J.2	0.000663313	0.255448	0.27	0.114	1	cDC1.02.IRF8.CLEC9A	ATP5J
		NPM3	0.001019	0.253795	0.349	0.188	1	cDC1.02.IRF8.CLEC9A	NPM3
		NDUFA2.1	0.00932099	0.253643	0.746	0.698	1	cDC1.02.IRF8.CLEC9A	NDUFA2
		LAG3	4.83e-05	0.25352	0.159	0.045	0.885536	cDC1.02.IRF8.CLEC9A	LAG3
		PAFAH1B3	0.00151866	0.253458	0.381	0.218	1	cDC1.02.IRF8.CLEC9A	PAFAH1B3
		PADI4	4.11e-07	0.252618	0.127	0.02	0.00753517	cDC1.02.IRF8.CLEC9A	PADI4
		CCSER1.2	3.07e-19	2.51094	0.611	0.207	5.63e-15	cDC1.01.IRF8.XCR1	CCSER1
		WDFY4.3	5.78e-62	2.50117	0.967	0.26	1.06e-57	cDC1.01.IRF8.XCR1	WDFY4
		CPNE3.4	1.72e-50	2.42303	0.989	0.435	3.15e-46	cDC1.01.IRF8.XCR1	CPNE3
		CLNK.4	6.67e-57	2.24238	0.811	0.147	1.22e-52	cDC1.01.IRF8.XCR1	CLNK
		CPVL.4	7.79e-40	2.22855	0.967	0.63	1.43e-35	cDC1.01.IRF8.XCR1	CPVL
		HDAC9.2	4.94e-18	2.0528	0.756	0.32	9.06e-14	cDC1.01.IRF8.XCR1	HDAC9
		CADM1.4	4.32e-62	2.05273	0.9	0.187	7.92e-58	cDC1.01.IRF8.XCR1	CADM1
		C1orf54.5	6.52e-43	1.99081	0.922	0.386	1.2e-38	cDC1.01.IRF8.XCR1	C1orf54
		IRF8.4	1.74e-37	1.92081	0.933	0.408	3.2e-33	cDC1.01.IRF8.XCR1	IRF8
		CAMK2D.4	8.38e-41	1.87747	0.867	0.286	1.54e-36	cDC1.01.IRF8.XCR1	CAMK2D
		CLEC9A.5	8.4e-60	1.84198	0.878	0.169	1.54e-55	cDC1.01.IRF8.XCR1	CLEC9A
		DNASE1L3.4	2.1e-54	1.82276	0.644	0.078	3.84e-50	cDC1.01.IRF8.XCR1	DNASE1L3
		AUTS2.2	8.38e-22	1.79741	0.511	0.127	1.54e-17	cDC1.01.IRF8.XCR1	AUTS2
		IDO1.4	1.4e-41	1.79457	0.767	0.167	2.57e-37	cDC1.01.IRF8.XCR1	IDO1
		RAB7B.4	1.2e-59	1.74027	0.789	0.12	2.19e-55	cDC1.01.IRF8.XCR1	RAB7B
		CCND1.4	1.17e-39	1.73998	0.844	0.278	2.14e-35	cDC1.01.IRF8.XCR1	CCND1
		SNX3.4	3.13e-33	1.70739	0.956	0.884	5.75e-29	cDC1.01.IRF8.XCR1	SNX3
		ASAP1.3	1.2e-31	1.70301	0.911	0.427	2.19e-27	cDC1.01.IRF8.XCR1	ASAP1
		NAAA.4	5.77e-34	1.64734	0.822	0.338	1.06e-29	cDC1.01.IRF8.XCR1	NAAA
		SLAMF7.4	1.76e-41	1.59818	0.822	0.215	3.23e-37	cDC1.01.IRF8.XCR1	SLAMF7
		SHTN1.3	6.69e-32	1.58469	0.922	0.511	1.23e-27	cDC1.01.IRF8.XCR1	SHTN1
		KIF16B.2	1.01e-37	1.56339	0.733	0.177	1.85e-33	cDC1.01.IRF8.XCR1	KIF16B
		FNBP1.3	3.57e-27	1.55401	0.956	0.684	6.55e-23	cDC1.01.IRF8.XCR1	FNBP1
		SIPA1L3.2	5.19e-12	1.55235	0.378	0.118	9.52e-08	cDC1.01.IRF8.XCR1	SIPA1L3
		MPEG1.4	4.51e-29	1.51484	0.778	0.297	8.28e-25	cDC1.01.IRF8.XCR1	MPEG1
		RUNX1.4	3.04e-15	1.49079	0.744	0.385	5.57e-11	cDC1.01.IRF8.XCR1	RUNX1
		NET1.3	3.22e-38	1.47463	0.867	0.279	5.9e-34	cDC1.01.IRF8.XCR1	NET1
		TACSTD2.5	2.23e-35	1.4669	0.689	0.163	4.09e-31	cDC1.01.IRF8.XCR1	TACSTD2
		IRAK2.1	6.52e-12	1.45592	0.456	0.167	1.2e-07	cDC1.01.IRF8.XCR1	IRAK2
		ETV6.2	4.59e-12	1.45483	0.844	0.488	8.41e-08	cDC1.01.IRF8.XCR1	ETV6
		FMNL2.1	5.58e-24	1.44908	0.656	0.192	1.02e-19	cDC1.01.IRF8.XCR1	FMNL2
		RAB11FIP1.2	6.35e-23	1.40055	0.844	0.495	1.17e-18	cDC1.01.IRF8.XCR1	RAB11FIP1
		TXN.3	4.56e-12	1.39723	0.878	0.734	8.37e-08	cDC1.01.IRF8.XCR1	TXN
		SPIDR.2	3.11e-06	1.37339	0.433	0.212	0.0570514	cDC1.01.IRF8.XCR1	SPIDR
		VAV3.3	1.67e-17	1.36519	0.644	0.259	3.07e-13	cDC1.01.IRF8.XCR1	VAV3
		NEGR1.2	5.21e-33	1.3606	0.433	0.056	9.56e-29	cDC1.01.IRF8.XCR1	NEGR1
		XCR1.4	1.82e-81	1.35876	0.656	0.038	3.33e-77	cDC1.01.IRF8.XCR1	XCR1
		LDLRAD3.2	7.39e-17	1.35309	0.422	0.111	1.36e-12	cDC1.01.IRF8.XCR1	LDLRAD3
		TOX.3	3.52e-20	1.3467	0.4	0.085	6.45e-16	cDC1.01.IRF8.XCR1	TOX
		CD226.2	1.28e-31	1.34409	0.8	0.255	2.34e-27	cDC1.01.IRF8.XCR1	CD226
		LDLRAD4.1	1.27e-12	1.33002	0.778	0.435	2.34e-08	cDC1.01.IRF8.XCR1	LDLRAD4
		CST3.4	2.6e-20	1.31361	0.978	0.97	4.76e-16	cDC1.01.IRF8.XCR1	CST3
		VAC14.3	2.13e-39	1.29694	0.689	0.145	3.91e-35	cDC1.01.IRF8.XCR1	VAC14
		CALCRL.1	4.47e-15	1.24915	0.378	0.1	8.2e-11	cDC1.01.IRF8.XCR1	CALCRL
		BCL2L11.2	6.86e-19	1.24611	0.722	0.325	1.26e-14	cDC1.01.IRF8.XCR1	BCL2L11
		DST.3	6.21e-18	1.24004	0.778	0.399	1.14e-13	cDC1.01.IRF8.XCR1	DST
		PFKFB3.2	3.13e-11	1.23888	0.733	0.466	5.74e-07	cDC1.01.IRF8.XCR1	PFKFB3
		DUSP4.4	1.59e-15	1.20791	0.767	0.452	2.92e-11	cDC1.01.IRF8.XCR1	DUSP4
		CLIC2.4	1.77e-18	1.18559	0.722	0.299	3.25e-14	cDC1.01.IRF8.XCR1	CLIC2
		PELI1.3	0.0069527	1.17937	0.489	0.385	1	cDC1.01.IRF8.XCR1	PELI1
		CIITA.2	1.29e-10	1.17213	0.789	0.47	2.36e-06	cDC1.01.IRF8.XCR1	CIITA
		FGL2.3	5.25e-14	1.16607	0.9	0.768	9.63e-10	cDC1.01.IRF8.XCR1	FGL2
		ZNF516.1	5.3e-19	1.16508	0.433	0.107	9.71e-15	cDC1.01.IRF8.XCR1	ZNF516
		BCL6.1	1.16e-16	1.14083	0.689	0.309	2.13e-12	cDC1.01.IRF8.XCR1	BCL6
		SLC24A4.3	5.76e-72	1.14045	0.633	0.046	1.06e-67	cDC1.01.IRF8.XCR1	SLC24A4
		NFAT5.4	4.75e-09	1.1309	0.689	0.409	8.71e-05	cDC1.01.IRF8.XCR1	NFAT5
		ACTN1.3	8.47e-30	1.1183	0.878	0.385	1.55e-25	cDC1.01.IRF8.XCR1	ACTN1
		TAP1.4	8.63e-27	1.11153	0.867	0.366	1.58e-22	cDC1.01.IRF8.XCR1	TAP1
		GNAO1.2	9.66e-24	1.09921	0.544	0.134	1.77e-19	cDC1.01.IRF8.XCR1	GNAO1
		RUBCNL	4.36e-56	1.09034	0.622	0.068	8e-52	cDC1.01.IRF8.XCR1	RUBCNL
		LGALS2.5	2.23e-19	1.08764	0.722	0.293	4.1e-15	cDC1.01.IRF8.XCR1	LGALS2
		FNIP2.3	5.73e-13	1.0717	0.733	0.392	1.05e-08	cDC1.01.IRF8.XCR1	FNIP2
		NCALD	7.61e-38	1.06343	0.333	0.023	1.4e-33	cDC1.01.IRF8.XCR1	NCALD
		C1orf21.3	8.89e-53	1.06165	0.7	0.099	1.63e-48	cDC1.01.IRF8.XCR1	C1orf21
		VMO1.4	2.06e-17	1.03206	0.733	0.329	3.79e-13	cDC1.01.IRF8.XCR1	VMO1
		KCNK6.3	7.27e-18	1.02841	0.733	0.337	1.33e-13	cDC1.01.IRF8.XCR1	KCNK6
		LPP.1	2.38e-16	1.02795	0.756	0.369	4.36e-12	cDC1.01.IRF8.XCR1	LPP
		AHNAK.3	7.58e-16	1.02673	0.9	0.537	1.39e-11	cDC1.01.IRF8.XCR1	AHNAK
		SNX22.2	4.96e-53	1.02544	0.489	0.036	9.1e-49	cDC1.01.IRF8.XCR1	SNX22
		ABL1.2	4.53e-17	1.0155	0.467	0.133	8.31e-13	cDC1.01.IRF8.XCR1	ABL1
		EDEM1.1	1.4e-12	1.01356	0.644	0.326	2.57e-08	cDC1.01.IRF8.XCR1	EDEM1
		NCKAP5	1.32e-31	1.00761	0.456	0.066	2.43e-27	cDC1.01.IRF8.XCR1	NCKAP5
		ARID1B.1	3.84e-14	1.00326	0.733	0.365	7.05e-10	cDC1.01.IRF8.XCR1	ARID1B
		MAPK8.1	0.00202983	1.00032	0.322	0.189	1	cDC1.01.IRF8.XCR1	MAPK8
		TRPS1.4	3.42e-07	1.00025	0.622	0.349	0.00627	cDC1.01.IRF8.XCR1	TRPS1
		PTPN2.1	4.68e-09	0.996524	0.8	0.576	8.58e-05	cDC1.01.IRF8.XCR1	PTPN2
		FLT3.2	6.45e-21	0.993612	0.744	0.276	1.18e-16	cDC1.01.IRF8.XCR1	FLT3
		SEMA7A.3	7.7e-22	0.993553	0.533	0.137	1.41e-17	cDC1.01.IRF8.XCR1	SEMA7A
		NAV1.2	5.97e-23	0.987996	0.656	0.209	1.09e-18	cDC1.01.IRF8.XCR1	NAV1
		DYSF	7.21e-66	0.984449	0.5	0.025	1.32e-61	cDC1.01.IRF8.XCR1	DYSF
		G3BP2.2	9.67e-21	0.980832	0.9	0.535	1.77e-16	cDC1.01.IRF8.XCR1	G3BP2
		GYPC.2	1.6e-21	0.980505	0.756	0.33	2.94e-17	cDC1.01.IRF8.XCR1	GYPC
		ZC3HAV1.1	4.32e-11	0.979624	0.8	0.516	7.92e-07	cDC1.01.IRF8.XCR1	ZC3HAV1
		ST8SIA4.2	4.66e-09	0.977491	0.689	0.404	8.54e-05	cDC1.01.IRF8.XCR1	ST8SIA4
		RAB32.2	6.53e-14	0.976824	0.822	0.571	1.2e-09	cDC1.01.IRF8.XCR1	RAB32
		HLA-DOB.3	1.8e-37	0.975607	0.789	0.196	3.31e-33	cDC1.01.IRF8.XCR1	HLA-DOB
		OXSR1.1	8.37e-08	0.974701	0.656	0.398	0.00153468	cDC1.01.IRF8.XCR1	OXSR1
		DENND1B.3	2.93e-13	0.971101	0.8	0.463	5.38e-09	cDC1.01.IRF8.XCR1	DENND1B
		CMIP.2	1.08e-07	0.96996	0.678	0.43	0.00198202	cDC1.01.IRF8.XCR1	CMIP
		CBL.2	1.87e-16	0.968772	0.667	0.293	3.42e-12	cDC1.01.IRF8.XCR1	CBL
		ACER3.1	1.89e-10	0.968148	0.678	0.378	3.47e-06	cDC1.01.IRF8.XCR1	ACER3
		MYO9A.1	4.81e-22	0.961708	0.567	0.154	8.83e-18	cDC1.01.IRF8.XCR1	MYO9A
		ROBO1	5.87e-29	0.959563	0.267	0.02	1.08e-24	cDC1.01.IRF8.XCR1	ROBO1
		DAPP1.4	2.49e-16	0.959214	0.844	0.414	4.57e-12	cDC1.01.IRF8.XCR1	DAPP1
		NCOA7.3	4.73e-19	0.953764	0.689	0.282	8.67e-15	cDC1.01.IRF8.XCR1	NCOA7
		NUBPL.1	4.42e-16	0.942481	0.444	0.122	8.1e-12	cDC1.01.IRF8.XCR1	NUBPL
		RPS6KA2	2.06e-06	0.940234	0.222	0.074	0.0378109	cDC1.01.IRF8.XCR1	RPS6KA2
		KCND3	1.44e-32	0.938333	0.211	0.007	2.63e-28	cDC1.01.IRF8.XCR1	KCND3
		VDR.1	1.58e-12	0.932777	0.5	0.198	2.89e-08	cDC1.01.IRF8.XCR1	VDR
		ADA2.3	8.57e-15	0.928389	0.7	0.332	1.57e-10	cDC1.01.IRF8.XCR1	ADA2
		MEF2A.3	6.14e-05	0.926583	0.822	0.632	1	cDC1.01.IRF8.XCR1	MEF2A
		DPP4.1	2.77e-42	0.925864	0.433	0.04	5.08e-38	cDC1.01.IRF8.XCR1	DPP4
		GPR157.2	1.29e-18	0.922912	0.478	0.131	2.36e-14	cDC1.01.IRF8.XCR1	GPR157
		PPT1.3	3.34e-15	0.919115	0.911	0.765	6.12e-11	cDC1.01.IRF8.XCR1	PPT1
		NLRC5	3.04e-39	0.91662	0.5	0.063	5.57e-35	cDC1.01.IRF8.XCR1	NLRC5
		CYYR1	1.88e-27	0.915442	0.311	0.032	3.44e-23	cDC1.01.IRF8.XCR1	CYYR1
		RGCC.5	5.51e-12	0.912979	0.856	0.567	1.01e-07	cDC1.01.IRF8.XCR1	RGCC
		CARD11	1.55e-18	0.909187	0.433	0.104	2.85e-14	cDC1.01.IRF8.XCR1	CARD11
		PIKFYVE.1	1.34e-15	0.907682	0.5	0.16	2.46e-11	cDC1.01.IRF8.XCR1	PIKFYVE
		PTK2.2	7.84e-22	0.903446	0.556	0.153	1.44e-17	cDC1.01.IRF8.XCR1	PTK2
		KAT2B.2	2.69e-11	0.897012	0.478	0.185	4.93e-07	cDC1.01.IRF8.XCR1	KAT2B
		ZEB1.2	5.83e-11	0.888677	0.478	0.185	1.07e-06	cDC1.01.IRF8.XCR1	ZEB1
		BATF3.3	1.85e-27	0.887598	0.733	0.231	3.39e-23	cDC1.01.IRF8.XCR1	BATF3
		INPP5D	8.82e-11	0.881659	0.767	0.437	1.62e-06	cDC1.01.IRF8.XCR1	INPP5D
		KCNQ1OT1.1	0.00188325	0.881343	0.378	0.233	1	cDC1.01.IRF8.XCR1	KCNQ1OT1
		UBASH3B.2	1.16e-11	0.865157	0.489	0.195	2.12e-07	cDC1.01.IRF8.XCR1	UBASH3B
		ENPP1.1	5.97e-41	0.862941	0.478	0.052	1.09e-36	cDC1.01.IRF8.XCR1	ENPP1
		GAS7.2	1.13e-22	0.86201	0.6	0.169	2.08e-18	cDC1.01.IRF8.XCR1	GAS7
		ELOVL5.1	5.05e-14	0.859855	0.844	0.479	9.25e-10	cDC1.01.IRF8.XCR1	ELOVL5
		ATF7IP.1	3.52e-14	0.857728	0.678	0.3	6.46e-10	cDC1.01.IRF8.XCR1	ATF7IP
		MVB12B.1	1.26e-11	0.852406	0.322	0.09	2.31e-07	cDC1.01.IRF8.XCR1	MVB12B
		MCOLN2.2	1.58e-15	0.852038	0.678	0.287	2.9e-11	cDC1.01.IRF8.XCR1	MCOLN2
		SULF2.2	2.02e-11	0.849265	0.689	0.378	3.7e-07	cDC1.01.IRF8.XCR1	SULF2
		FRY.1	1.48e-11	0.845662	0.356	0.108	2.72e-07	cDC1.01.IRF8.XCR1	FRY
		PLEKHA5.1	8.51e-10	0.841439	0.433	0.174	1.56e-05	cDC1.01.IRF8.XCR1	PLEKHA5
		SUSD6.2	2.78e-08	0.841368	0.611	0.335	0.000510468	cDC1.01.IRF8.XCR1	SUSD6
		SLC46A3.2	2.61e-21	0.841215	0.567	0.163	4.79e-17	cDC1.01.IRF8.XCR1	SLC46A3
		RNASE6.5	1.27e-06	0.839546	0.8	0.752	0.0232599	cDC1.01.IRF8.XCR1	RNASE6
		CCDC6.1	2.53e-12	0.835051	0.744	0.432	4.64e-08	cDC1.01.IRF8.XCR1	CCDC6
		SERPINB9.3	3.71e-10	0.832702	0.867	0.646	6.8e-06	cDC1.01.IRF8.XCR1	SERPINB9
		RABGAP1L	0.000540284	0.832275	0.489	0.315	1	cDC1.01.IRF8.XCR1	RABGAP1L
		AIDA.3	2.69e-11	0.826234	0.678	0.397	4.93e-07	cDC1.01.IRF8.XCR1	AIDA
		ID2.4	3.98e-11	0.825881	0.956	0.818	7.29e-07	cDC1.01.IRF8.XCR1	ID2
		PTPRE.3	6.85e-14	0.824357	0.911	0.698	1.26e-09	cDC1.01.IRF8.XCR1	PTPRE
		HLA-B.4	1.22e-20	0.820631	0.956	0.982	2.24e-16	cDC1.01.IRF8.XCR1	HLA-B
		P2RY14.2	1.33e-17	0.818339	0.567	0.17	2.44e-13	cDC1.01.IRF8.XCR1	P2RY14
		NAP1L1.2	4.44e-14	0.815084	0.944	0.927	8.15e-10	cDC1.01.IRF8.XCR1	NAP1L1
		ITSN2.1	4.32e-11	0.810967	0.811	0.526	7.92e-07	cDC1.01.IRF8.XCR1	ITSN2
		SLC9A9.1	4.42e-12	0.808853	0.433	0.144	8.11e-08	cDC1.01.IRF8.XCR1	SLC9A9
		PACS1.1	1.23e-10	0.80504	0.544	0.236	2.25e-06	cDC1.01.IRF8.XCR1	PACS1
		THRB	2.04e-51	0.800827	0.333	0.01	3.73e-47	cDC1.01.IRF8.XCR1	THRB
		MAP4K4.1	1.12e-05	0.800803	0.478	0.258	0.205306	cDC1.01.IRF8.XCR1	MAP4K4
		RASSF2.2	4.82e-15	0.796081	0.8	0.41	8.84e-11	cDC1.01.IRF8.XCR1	RASSF2
		ENSA.1	8.44e-14	0.796073	0.944	0.718	1.55e-09	cDC1.01.IRF8.XCR1	ENSA
		MIR181A1HG.2	0.000147348	0.794381	0.578	0.377	1	cDC1.01.IRF8.XCR1	MIR181A1HG
		CBX6	1.29e-13	0.792717	0.656	0.298	2.36e-09	cDC1.01.IRF8.XCR1	CBX6
		ATP6V0A2.1	3.4e-28	0.786947	0.567	0.126	6.23e-24	cDC1.01.IRF8.XCR1	ATP6V0A2
		CTTNBP2NL.1	7.72e-07	0.780644	0.589	0.325	0.0141598	cDC1.01.IRF8.XCR1	CTTNBP2NL
		ARHGAP31.2	6.62e-06	0.780185	0.467	0.247	0.121484	cDC1.01.IRF8.XCR1	ARHGAP31
		ERN1.1	2.9e-09	0.779674	0.489	0.214	5.32e-05	cDC1.01.IRF8.XCR1	ERN1
		MYO1D.3	4.39e-06	0.777394	0.278	0.111	0.0804124	cDC1.01.IRF8.XCR1	MYO1D
		HLA-A.4	1.32e-17	0.775989	0.967	0.942	2.42e-13	cDC1.01.IRF8.XCR1	HLA-A
		TRERF1.1	1.93e-19	0.774561	0.422	0.092	3.54e-15	cDC1.01.IRF8.XCR1	TRERF1
		FCHSD2.3	0.00194171	0.773833	0.511	0.354	1	cDC1.01.IRF8.XCR1	FCHSD2
		JAK2.1	1.94e-05	0.771438	0.5	0.271	0.356322	cDC1.01.IRF8.XCR1	JAK2
		SELPLG.3	3.21e-14	0.770379	0.589	0.233	5.89e-10	cDC1.01.IRF8.XCR1	SELPLG
		FAM135A.1	4.3e-09	0.770315	0.356	0.13	7.88e-05	cDC1.01.IRF8.XCR1	FAM135A
		HSD17B12.2	6.57e-09	0.770244	0.7	0.424	0.000120521	cDC1.01.IRF8.XCR1	HSD17B12
		FARP2.1	4.05e-14	0.769492	0.433	0.131	7.43e-10	cDC1.01.IRF8.XCR1	FARP2
		SERPINB1.4	1.92e-10	0.769448	0.9	0.812	3.52e-06	cDC1.01.IRF8.XCR1	SERPINB1
		FUCA1.3	1.92e-18	0.768156	0.578	0.197	3.52e-14	cDC1.01.IRF8.XCR1	FUCA1
		BIRC3.3	3.83e-16	0.767646	0.767	0.342	7.02e-12	cDC1.01.IRF8.XCR1	BIRC3
		OSBPL3.1	1.35e-11	0.760253	0.433	0.153	2.48e-07	cDC1.01.IRF8.XCR1	OSBPL3
		DOCK10.1	1.57e-07	0.757763	0.833	0.565	0.00287705	cDC1.01.IRF8.XCR1	DOCK10
		TRAK1.1	0.000132088	0.753104	0.344	0.184	1	cDC1.01.IRF8.XCR1	TRAK1
		ST3GAL5.2	4.03e-12	0.751519	0.478	0.171	7.4e-08	cDC1.01.IRF8.XCR1	ST3GAL5
		DUSP2	1.35e-06	0.751366	0.722	0.542	0.0247455	cDC1.01.IRF8.XCR1	DUSP2
		PDE4B.2	1.89e-05	0.751319	0.767	0.553	0.346717	cDC1.01.IRF8.XCR1	PDE4B
		GNG7	2.64e-06	0.749049	0.5	0.263	0.0484361	cDC1.01.IRF8.XCR1	GNG7
		CCDC88A.1	0.000495176	0.748664	0.856	0.742	1	cDC1.01.IRF8.XCR1	CCDC88A
		MAP4K3.3	8.54e-06	0.748528	0.4	0.19	0.156604	cDC1.01.IRF8.XCR1	MAP4K3
		GPR137B.2	2.86e-07	0.747066	0.544	0.295	0.0052464	cDC1.01.IRF8.XCR1	GPR137B
		NEAT1.3	6.01e-06	0.740192	0.889	0.871	0.110197	cDC1.01.IRF8.XCR1	NEAT1
		SETX.1	2.75e-08	0.740144	0.611	0.348	0.000503677	cDC1.01.IRF8.XCR1	SETX
		CCDC26.1	3.21e-08	0.73824	0.211	0.056	0.000588139	cDC1.01.IRF8.XCR1	CCDC26
		DISC1.2	0.000784172	0.7377	0.3	0.162	1	cDC1.01.IRF8.XCR1	DISC1
		ATP1B3.4	0.00714665	0.735379	0.844	0.751	1	cDC1.01.IRF8.XCR1	ATP1B3
		NDEL1.2	7.28e-07	0.73506	0.589	0.358	0.0133537	cDC1.01.IRF8.XCR1	NDEL1
		BASP1.3	1.36e-11	0.729323	0.944	0.785	2.49e-07	cDC1.01.IRF8.XCR1	BASP1
		PLPP1.4	1.58e-13	0.726856	0.4	0.116	2.9e-09	cDC1.01.IRF8.XCR1	PLPP1
		PTBP3.1	2.75e-08	0.724307	0.767	0.514	0.000503999	cDC1.01.IRF8.XCR1	PTBP3
		FYN.1	1.39e-11	0.72309	0.567	0.22	2.55e-07	cDC1.01.IRF8.XCR1	FYN
		JMJD1C.4	2.08e-05	0.722315	0.856	0.685	0.381001	cDC1.01.IRF8.XCR1	JMJD1C
		ZBTB46.2	2.18e-14	0.719651	0.478	0.155	3.99e-10	cDC1.01.IRF8.XCR1	ZBTB46
		CCDC126.1	3.09e-29	0.718168	0.511	0.093	5.67e-25	cDC1.01.IRF8.XCR1	CCDC126
		APOBR.1	1.04e-06	0.712229	0.522	0.292	0.0191292	cDC1.01.IRF8.XCR1	APOBR
		HIPK2.2	7.35e-09	0.711213	0.656	0.355	0.000134825	cDC1.01.IRF8.XCR1	HIPK2
		SH2B3.1	3.66e-07	0.710944	0.744	0.471	0.0067145	cDC1.01.IRF8.XCR1	SH2B3
		NCOA1.2	6.03e-05	0.710468	0.422	0.221	1	cDC1.01.IRF8.XCR1	NCOA1
		GRAMD4	3.3e-09	0.703255	0.3	0.093	6.06e-05	cDC1.01.IRF8.XCR1	GRAMD4
		CYB5R3.3	6.24e-14	0.702336	0.767	0.426	1.15e-09	cDC1.01.IRF8.XCR1	CYB5R3
		MBP.3	0.00143441	0.699732	0.711	0.551	1	cDC1.01.IRF8.XCR1	MBP
		MIR4435-2HG.1	0.000140238	0.697631	0.478	0.301	1	cDC1.01.IRF8.XCR1	MIR4435-2HG
		SEPT6.2	0.00132395	0.696777	0.7	0.609	1	cDC1.01.IRF8.XCR1	2025-09-06
		FBXO34.3	1.56e-07	0.695113	0.6	0.333	0.00285179	cDC1.01.IRF8.XCR1	FBXO34
		GNA13.4	2.51e-06	0.691685	0.822	0.599	0.0459654	cDC1.01.IRF8.XCR1	GNA13
		UCP2.2	1.15e-10	0.691265	0.867	0.703	2.12e-06	cDC1.01.IRF8.XCR1	UCP2
		DMD	1.9e-32	0.687079	0.322	0.027	3.49e-28	cDC1.01.IRF8.XCR1	DMD
		TBC1D22A.3	0.000803663	0.684393	0.544	0.389	1	cDC1.01.IRF8.XCR1	TBC1D22A
		HMOX1.1	0.00121628	0.682436	0.678	0.519	1	cDC1.01.IRF8.XCR1	HMOX1
		IRF1.2	3.14e-08	0.680727	0.667	0.393	0.000574966	cDC1.01.IRF8.XCR1	IRF1
		CDC42SE2.2	3e-05	0.680203	0.778	0.545	0.550755	cDC1.01.IRF8.XCR1	CDC42SE2
		LCP1.2	1e-09	0.676161	0.944	0.908	1.84e-05	cDC1.01.IRF8.XCR1	LCP1
		ASB2.3	7.16e-13	0.674322	0.511	0.186	1.31e-08	cDC1.01.IRF8.XCR1	ASB2
		KLHL6.2	2.37e-15	0.674178	0.689	0.29	4.35e-11	cDC1.01.IRF8.XCR1	KLHL6
		HLA-DPB1.4	7.72e-15	0.665673	1	0.989	1.42e-10	cDC1.01.IRF8.XCR1	HLA-DPB1
		SAMD12	3.15e-28	0.664574	0.289	0.025	5.78e-24	cDC1.01.IRF8.XCR1	SAMD12
		PRKX	5.33e-06	0.663215	0.389	0.188	0.0977791	cDC1.01.IRF8.XCR1	PRKX
		NABP1.2	8.62e-08	0.661299	0.8	0.552	0.00158057	cDC1.01.IRF8.XCR1	NABP1
		DOCK2.2	5.78e-05	0.658786	0.744	0.509	1	cDC1.01.IRF8.XCR1	DOCK2
		KDM2A.2	1.18e-05	0.658754	0.678	0.4	0.215652	cDC1.01.IRF8.XCR1	KDM2A
		MARK3.1	0.000446589	0.657606	0.522	0.331	1	cDC1.01.IRF8.XCR1	MARK3
		PRKAR1A.1	3.37e-12	0.65689	0.889	0.659	6.19e-08	cDC1.01.IRF8.XCR1	PRKAR1A
		BACH1.3	0.000220659	0.656205	0.667	0.487	1	cDC1.01.IRF8.XCR1	BACH1
		RAB8B.2	6.82e-10	0.655271	0.867	0.513	1.25e-05	cDC1.01.IRF8.XCR1	RAB8B
		CRYBG1.3	3.73e-08	0.653189	0.678	0.405	0.000684062	cDC1.01.IRF8.XCR1	CRYBG1
		FOXP1.3	0.000297127	0.652208	0.678	0.49	1	cDC1.01.IRF8.XCR1	FOXP1
		ST3GAL1	0.00160282	0.652184	0.378	0.226	1	cDC1.01.IRF8.XCR1	ST3GAL1
		MAN1A1.5	1.31e-07	0.652054	0.678	0.39	0.00239737	cDC1.01.IRF8.XCR1	MAN1A1
		ERAP2	5.87e-09	0.651615	0.478	0.216	0.000107637	cDC1.01.IRF8.XCR1	ERAP2
		RAB29.2	9.21e-18	0.649489	0.678	0.248	1.69e-13	cDC1.01.IRF8.XCR1	RAB29
		TANK.1	0.000166504	0.648417	0.656	0.484	1	cDC1.01.IRF8.XCR1	TANK
		REEP3	1.07e-07	0.647997	0.578	0.32	0.00197045	cDC1.01.IRF8.XCR1	REEP3
		CXCL9.1	0.00023392	0.647287	0.111	0.032	1	cDC1.01.IRF8.XCR1	CXCL9
		SBNO1.1	6.66e-06	0.645176	0.589	0.337	0.122126	cDC1.01.IRF8.XCR1	SBNO1
		SLAMF8.3	2.07e-17	0.644204	0.644	0.242	3.8e-13	cDC1.01.IRF8.XCR1	SLAMF8
		TMEM14A.2	3.65e-27	0.643876	0.578	0.131	6.7e-23	cDC1.01.IRF8.XCR1	TMEM14A
		HLA-DPA1.5	1.18e-14	0.643747	0.956	0.986	2.16e-10	cDC1.01.IRF8.XCR1	HLA-DPA1
		MAP3K13.1	1.69e-08	0.643543	0.689	0.44	0.00030948	cDC1.01.IRF8.XCR1	MAP3K13
		EGLN3.3	5.27e-30	0.642922	0.522	0.092	9.67e-26	cDC1.01.IRF8.XCR1	EGLN3
		HIVEP2.2	1.57e-09	0.642519	0.633	0.311	2.87e-05	cDC1.01.IRF8.XCR1	HIVEP2
		BOD1L1.3	2.12e-08	0.642239	0.733	0.498	0.000388675	cDC1.01.IRF8.XCR1	BOD1L1
		RAB10.2	0.000257489	0.640557	0.711	0.568	1	cDC1.01.IRF8.XCR1	RAB10
		ZNF366.2	9e-21	0.640396	0.378	0.073	1.65e-16	cDC1.01.IRF8.XCR1	ZNF366
		CD81.3	1.09e-09	0.63885	0.878	0.629	1.99e-05	cDC1.01.IRF8.XCR1	CD81
		CD93.5	1.95e-08	0.638266	0.633	0.329	0.00035809	cDC1.01.IRF8.XCR1	CD93
		AFF1.1	1.02e-07	0.63612	0.578	0.312	0.00187245	cDC1.01.IRF8.XCR1	AFF1
		USP32.3	2.39e-06	0.633057	0.422	0.199	0.0437889	cDC1.01.IRF8.XCR1	USP32
		LRBA.2	1.38e-10	0.631935	0.5	0.203	2.53e-06	cDC1.01.IRF8.XCR1	LRBA
		HLA-C.4	8.63e-14	0.630036	0.956	0.964	1.58e-09	cDC1.01.IRF8.XCR1	HLA-C
		DBN1.1	3.88e-51	0.62731	0.478	0.036	7.11e-47	cDC1.01.IRF8.XCR1	DBN1
		SLC9A7.1	1.16e-12	0.62606	0.511	0.185	2.13e-08	cDC1.01.IRF8.XCR1	SLC9A7
		SPATS2.2	2.05e-07	0.624782	0.389	0.176	0.00376228	cDC1.01.IRF8.XCR1	SPATS2
		LRRK2.1	9.07e-09	0.624772	0.556	0.277	0.000166255	cDC1.01.IRF8.XCR1	LRRK2
		VOPP1.2	1.87e-06	0.62307	0.778	0.526	0.0342991	cDC1.01.IRF8.XCR1	VOPP1
		CLK1.1	0.000444503	0.622058	0.744	0.607	1	cDC1.01.IRF8.XCR1	CLK1
		YBX3.3	1.97e-05	0.620838	0.678	0.46	0.361766	cDC1.01.IRF8.XCR1	YBX3
		ATP1A1.2	1.55e-07	0.617578	0.811	0.626	0.00284314	cDC1.01.IRF8.XCR1	ATP1A1
		UBR5.2	3.3e-05	0.616389	0.5	0.284	0.604784	cDC1.01.IRF8.XCR1	UBR5
		CCNG2.2	1.82e-10	0.615038	0.467	0.174	3.34e-06	cDC1.01.IRF8.XCR1	CCNG2
		BTLA.2	2.18e-25	0.612082	0.5	0.102	3.99e-21	cDC1.01.IRF8.XCR1	BTLA
		ACTG1.4	1.21e-12	0.609099	0.956	0.978	2.22e-08	cDC1.01.IRF8.XCR1	ACTG1
		S100B.5	7.61e-10	0.607943	0.689	0.373	1.4e-05	cDC1.01.IRF8.XCR1	S100B
		CD40.3	1.58e-11	0.606424	0.622	0.289	2.9e-07	cDC1.01.IRF8.XCR1	CD40
		PLEKHA2.2	4.51e-09	0.602604	0.667	0.367	8.26e-05	cDC1.01.IRF8.XCR1	PLEKHA2
		SULT1A1	0.00143642	0.602459	0.178	0.081	1	cDC1.01.IRF8.XCR1	SULT1A1
		MED13.2	4.53e-10	0.600913	0.711	0.355	8.3e-06	cDC1.01.IRF8.XCR1	MED13
		USP34.2	7.24e-05	0.600694	0.6	0.41	1	cDC1.01.IRF8.XCR1	USP34
		MYH9.1	1.04e-07	0.599623	0.856	0.637	0.00190631	cDC1.01.IRF8.XCR1	MYH9
		TAP2.2	2.79e-12	0.59886	0.6	0.277	5.12e-08	cDC1.01.IRF8.XCR1	TAP2
		RAB30.1	2e-28	0.598455	0.389	0.053	3.67e-24	cDC1.01.IRF8.XCR1	RAB30
		MYO9B.3	3.52e-05	0.594855	0.689	0.447	0.645744	cDC1.01.IRF8.XCR1	MYO9B
		TAPBP.2	8.41e-12	0.59456	0.878	0.645	1.54e-07	cDC1.01.IRF8.XCR1	TAPBP
		IVNS1ABP.2	0.00291513	0.591309	0.656	0.466	1	cDC1.01.IRF8.XCR1	IVNS1ABP
		SFT2D2.2	3.12e-05	0.589288	0.589	0.371	0.572992	cDC1.01.IRF8.XCR1	SFT2D2
		RASAL2.2	2.32e-06	0.589057	0.333	0.149	0.0424918	cDC1.01.IRF8.XCR1	RASAL2
		PLCG2.1	2.86e-05	0.589031	0.478	0.249	0.524341	cDC1.01.IRF8.XCR1	PLCG2
		CEP68	3.77e-06	0.583678	0.411	0.196	0.0691224	cDC1.01.IRF8.XCR1	CEP68
		ANKRD44.4	0.000760147	0.581939	0.667	0.466	1	cDC1.01.IRF8.XCR1	ANKRD44
		TLR10.1	3.69e-08	0.579895	0.467	0.202	0.000676897	cDC1.01.IRF8.XCR1	TLR10
		FKBP1B.1	6.45e-33	0.578559	0.556	0.098	1.18e-28	cDC1.01.IRF8.XCR1	FKBP1B
		BTG2.1	1.36e-09	0.577414	0.856	0.589	2.49e-05	cDC1.01.IRF8.XCR1	BTG2
		KDM1B	2.58e-15	0.577244	0.456	0.134	4.73e-11	cDC1.01.IRF8.XCR1	KDM1B
		VTI1A.1	0.000238049	0.576967	0.367	0.199	1	cDC1.01.IRF8.XCR1	VTI1A
		TCF12.2	0.00424565	0.575097	0.389	0.251	1	cDC1.01.IRF8.XCR1	TCF12
		LARP4B.2	6.53e-08	0.574832	0.533	0.255	0.00119773	cDC1.01.IRF8.XCR1	LARP4B
		ADAP2.1	2.99e-06	0.573854	0.667	0.427	0.0548051	cDC1.01.IRF8.XCR1	ADAP2
		ENOX1	3.52e-24	0.573129	0.2	0.012	6.46e-20	cDC1.01.IRF8.XCR1	ENOX1
		ADAM19.3	3.85e-12	0.572857	0.644	0.271	7.06e-08	cDC1.01.IRF8.XCR1	ADAM19
		SEPHS2	2e-13	0.57137	0.522	0.19	3.66e-09	cDC1.01.IRF8.XCR1	SEPHS2
		TENM4	6.04e-06	0.57135	0.133	0.033	0.110719	cDC1.01.IRF8.XCR1	TENM4
		CTSZ.1	6.35e-09	0.571185	0.889	0.848	0.000116387	cDC1.01.IRF8.XCR1	CTSZ
		HLA-DQA1.2	2.05e-08	0.569435	0.978	0.975	0.00037529	cDC1.01.IRF8.XCR1	HLA-DQA1
		FAM129A.1	0.00457133	0.569196	0.522	0.405	1	cDC1.01.IRF8.XCR1	FAM129A
		ABHD2.1	2.41e-05	0.568247	0.478	0.277	0.441935	cDC1.01.IRF8.XCR1	ABHD2
		SERPINF2.3	1.68e-23	0.567864	0.611	0.157	3.09e-19	cDC1.01.IRF8.XCR1	SERPINF2
		CHD9	0.00209424	0.566661	0.633	0.482	1	cDC1.01.IRF8.XCR1	CHD9
		LRRCC1.1	2.4e-21	0.565847	0.456	0.1	4.4e-17	cDC1.01.IRF8.XCR1	LRRCC1
		UPF2.2	1.73e-07	0.565026	0.711	0.423	0.00316443	cDC1.01.IRF8.XCR1	UPF2
		SERPINF1.4	3.52e-09	0.563663	0.689	0.387	6.46e-05	cDC1.01.IRF8.XCR1	SERPINF1
		BHLHE40.1	0.0002627	0.561623	0.7	0.555	1	cDC1.01.IRF8.XCR1	BHLHE40
		DENND4A.4	0.0028998	0.561403	0.478	0.3	1	cDC1.01.IRF8.XCR1	DENND4A
		ANPEP.2	1.16e-10	0.561387	0.533	0.227	2.12e-06	cDC1.01.IRF8.XCR1	ANPEP
		C20orf27.3	8.74e-08	0.56023	0.744	0.464	0.00160331	cDC1.01.IRF8.XCR1	C20orf27
		GNA12.2	9.91e-07	0.558837	0.5	0.241	0.0181797	cDC1.01.IRF8.XCR1	GNA12
		CSNK1E	0.00311196	0.557926	0.3	0.169	1	cDC1.01.IRF8.XCR1	CSNK1E
		ATM.1	6.45e-05	0.556365	0.533	0.33	1	cDC1.01.IRF8.XCR1	ATM
		BAZ1A.1	5.26e-05	0.55616	0.778	0.605	0.96501	cDC1.01.IRF8.XCR1	BAZ1A
		CLEC7A.4	5.82e-07	0.555809	0.856	0.679	0.0106763	cDC1.01.IRF8.XCR1	CLEC7A
		AFTPH.1	1.84e-05	0.553733	0.556	0.343	0.337207	cDC1.01.IRF8.XCR1	AFTPH
		HPS5.2	0.000211098	0.552671	0.611	0.432	1	cDC1.01.IRF8.XCR1	HPS5
		TRAF1.2	8.25e-07	0.552315	0.433	0.203	0.0151221	cDC1.01.IRF8.XCR1	TRAF1
		SMARCA5.1	2.3e-08	0.552143	0.856	0.616	0.000422308	cDC1.01.IRF8.XCR1	SMARCA5
		SMIM14.1	8.29e-08	0.551194	0.667	0.396	0.00152076	cDC1.01.IRF8.XCR1	SMIM14
		BCL11A.2	5.71e-09	0.550046	0.489	0.213	0.000104757	cDC1.01.IRF8.XCR1	BCL11A
		FOXN2.1	1.89e-08	0.549052	0.656	0.352	0.000346461	cDC1.01.IRF8.XCR1	FOXN2
		SMCHD1.2	0.00141736	0.548911	0.689	0.493	1	cDC1.01.IRF8.XCR1	SMCHD1
		TPMT.2	8.42e-11	0.546517	0.656	0.321	1.54e-06	cDC1.01.IRF8.XCR1	TPMT
		IDO2.1	4.8e-12	0.545383	0.244	0.051	8.8e-08	cDC1.01.IRF8.XCR1	IDO2
		DUSP18	3.81e-12	0.544244	0.322	0.086	6.98e-08	cDC1.01.IRF8.XCR1	DUSP18
		ICOSLG.1	1.38e-13	0.543604	0.444	0.142	2.53e-09	cDC1.01.IRF8.XCR1	ICOSLG
		ABCA1.2	0.00111924	0.542606	0.378	0.232	1	cDC1.01.IRF8.XCR1	ABCA1
		SUZ12.1	4.92e-05	0.540047	0.589	0.365	0.902674	cDC1.01.IRF8.XCR1	SUZ12
		PICALM.4	0.00223696	0.538936	0.833	0.69	1	cDC1.01.IRF8.XCR1	PICALM
		AGPAT3	3.03e-09	0.538377	0.522	0.238	5.56e-05	cDC1.01.IRF8.XCR1	AGPAT3
		CD48.3	1.4e-09	0.53315	0.878	0.623	2.56e-05	cDC1.01.IRF8.XCR1	CD48
		MBD2.1	4.65e-09	0.533051	0.711	0.442	8.53e-05	cDC1.01.IRF8.XCR1	MBD2
		ERC1.2	3.33e-05	0.531388	0.389	0.205	0.611197	cDC1.01.IRF8.XCR1	ERC1
		MAP3K5.1	2.32e-06	0.530675	0.356	0.16	0.0424644	cDC1.01.IRF8.XCR1	MAP3K5
		MSL3.1	8.49e-12	0.530387	0.589	0.266	1.56e-07	cDC1.01.IRF8.XCR1	MSL3
		KIF2A.2	2.88e-07	0.530115	0.567	0.299	0.00527766	cDC1.01.IRF8.XCR1	KIF2A
		TRIO.2	8.23e-05	0.529451	0.444	0.253	1	cDC1.01.IRF8.XCR1	TRIO
		TRIM22	3.18e-06	0.52872	0.756	0.485	0.0583447	cDC1.01.IRF8.XCR1	TRIM22
		BCR	1.44e-09	0.528586	0.256	0.071	2.63e-05	cDC1.01.IRF8.XCR1	BCR
		TRIM38	0.00011775	0.526308	0.689	0.469	1	cDC1.01.IRF8.XCR1	TRIM38
		RGS10.3	1.15e-08	0.526199	0.922	0.897	0.000209976	cDC1.01.IRF8.XCR1	RGS10
		ARHGAP5.4	2.3e-05	0.526171	0.689	0.445	0.422544	cDC1.01.IRF8.XCR1	ARHGAP5
		KDM5A.1	5.24e-08	0.523564	0.711	0.441	0.000960232	cDC1.01.IRF8.XCR1	KDM5A
		MYCL	1.1e-12	0.523425	0.4	0.123	2.01e-08	cDC1.01.IRF8.XCR1	MYCL
		P2RY6.3	5.11e-08	0.523408	0.422	0.187	0.000936501	cDC1.01.IRF8.XCR1	P2RY6
		SLC41A2.2	0.00139696	0.523361	0.333	0.199	1	cDC1.01.IRF8.XCR1	SLC41A2
		GM2A	3.01e-08	0.52256	0.578	0.312	0.000552001	cDC1.01.IRF8.XCR1	GM2A
		DHTKD1	3.92e-09	0.522419	0.333	0.111	7.19e-05	cDC1.01.IRF8.XCR1	DHTKD1
		VCPIP1	4.85e-08	0.520799	0.4	0.171	0.000890257	cDC1.01.IRF8.XCR1	VCPIP1
		TMEM50B.1	2.09e-12	0.520644	0.656	0.307	3.83e-08	cDC1.01.IRF8.XCR1	TMEM50B
		DAPK2	1.06e-15	0.517692	0.333	0.073	1.94e-11	cDC1.01.IRF8.XCR1	DAPK2
		RBM17	0.000151412	0.515845	0.667	0.521	1	cDC1.01.IRF8.XCR1	RBM17
		MYBL1	1.94e-22	0.515622	0.189	0.012	3.56e-18	cDC1.01.IRF8.XCR1	MYBL1
		EZH2.1	4.31e-11	0.512528	0.5	0.19	7.9e-07	cDC1.01.IRF8.XCR1	EZH2
		STK17A.1	1.64e-05	0.512184	0.711	0.508	0.301649	cDC1.01.IRF8.XCR1	STK17A
		ZFHX3.2	1.12e-07	0.511965	0.622	0.357	0.00206176	cDC1.01.IRF8.XCR1	ZFHX3
		CDV3.4	1.56e-06	0.511937	0.8	0.618	0.028599	cDC1.01.IRF8.XCR1	CDV3
		DDX17.3	0.000223704	0.510104	0.822	0.71	1	cDC1.01.IRF8.XCR1	DDX17
		PLPP3	2e-18	0.509734	0.211	0.023	3.67e-14	cDC1.01.IRF8.XCR1	PLPP3
		PACSIN2.3	2.91e-05	0.50847	0.656	0.421	0.533803	cDC1.01.IRF8.XCR1	PACSIN2
		HLA-F.4	9.02e-07	0.507508	0.689	0.46	0.0165382	cDC1.01.IRF8.XCR1	HLA-F
		KIAA1958	1.75e-12	0.507315	0.256	0.054	3.22e-08	cDC1.01.IRF8.XCR1	KIAA1958
		FUT8.2	0.00259155	0.506082	0.333	0.193	1	cDC1.01.IRF8.XCR1	FUT8
		SQSTM1.3	0.00732624	0.505562	0.844	0.71	1	cDC1.01.IRF8.XCR1	SQSTM1
		SRSF7	1.77e-06	0.505142	0.867	0.73	0.0324932	cDC1.01.IRF8.XCR1	SRSF7
		SLCO3A1.2	1.45e-15	0.504642	0.544	0.177	2.66e-11	cDC1.01.IRF8.XCR1	SLCO3A1
		PTPN22.3	1.27e-08	0.504488	0.633	0.331	0.000232847	cDC1.01.IRF8.XCR1	PTPN22
		BCL2L14.1	9.27e-23	0.503812	0.289	0.034	1.7e-18	cDC1.01.IRF8.XCR1	BCL2L14
		APOL3.1	1.3e-13	0.503619	0.411	0.121	2.39e-09	cDC1.01.IRF8.XCR1	APOL3
		EHD4.1	4.42e-11	0.502385	0.522	0.22	8.11e-07	cDC1.01.IRF8.XCR1	EHD4
		ATP2A2.1	1.27e-05	0.501824	0.544	0.346	0.232487	cDC1.01.IRF8.XCR1	ATP2A2
		IL18R1	0.000359369	0.501211	0.311	0.16	1	cDC1.01.IRF8.XCR1	IL18R1
		KMT2C.3	6.64e-05	0.500615	0.733	0.521	1	cDC1.01.IRF8.XCR1	KMT2C
		KLF6.2	0.000232694	0.499647	0.856	0.834	1	cDC1.01.IRF8.XCR1	KLF6
		AKAP6	3.31e-06	0.499313	0.178	0.054	0.060642	cDC1.01.IRF8.XCR1	AKAP6
		SERPINB6.2	4.19e-08	0.499178	0.778	0.538	0.000768325	cDC1.01.IRF8.XCR1	SERPINB6
		ZNF710.3	4.6e-05	0.497368	0.322	0.156	0.844172	cDC1.01.IRF8.XCR1	ZNF710
		PDZD8.2	1.41e-05	0.497167	0.444	0.236	0.258328	cDC1.01.IRF8.XCR1	PDZD8
		PARM1.2	4.36e-07	0.496551	0.433	0.195	0.00799064	cDC1.01.IRF8.XCR1	PARM1
		ZNF250	1.86e-12	0.496435	0.267	0.057	3.4e-08	cDC1.01.IRF8.XCR1	ZNF250
		RNF169	2.43e-09	0.495795	0.344	0.116	4.46e-05	cDC1.01.IRF8.XCR1	RNF169
		ATP6V1H.1	9.13e-06	0.495565	0.589	0.354	0.167362	cDC1.01.IRF8.XCR1	ATP6V1H
		ARL5B.1	2.49e-06	0.493959	0.589	0.343	0.0457207	cDC1.01.IRF8.XCR1	ARL5B
		PLEKHM3.1	1.28e-22	0.493559	0.389	0.067	2.34e-18	cDC1.01.IRF8.XCR1	PLEKHM3
		ZNF609.2	0.0072381	0.490003	0.344	0.219	1	cDC1.01.IRF8.XCR1	ZNF609
		ATR	5.58e-09	0.489238	0.356	0.127	0.000102369	cDC1.01.IRF8.XCR1	ATR
		MZT2A.2	3.31e-08	0.488808	0.778	0.532	0.0006065	cDC1.01.IRF8.XCR1	MZT2A
		N4BP2.2	1.01e-06	0.488559	0.522	0.279	0.0184503	cDC1.01.IRF8.XCR1	N4BP2
		PLEK.2	1.44e-06	0.48841	0.933	0.79	0.0263586	cDC1.01.IRF8.XCR1	PLEK
		DOPEY1	1.39e-07	0.487486	0.244	0.076	0.00255217	cDC1.01.IRF8.XCR1	DOPEY1
		IQSEC1	3.71e-13	0.486507	0.411	0.124	6.8e-09	cDC1.01.IRF8.XCR1	IQSEC1
		TNRC6B.3	0.000536325	0.485371	0.622	0.423	1	cDC1.01.IRF8.XCR1	TNRC6B
		RCOR1.4	2.06e-05	0.484973	0.578	0.351	0.376927	cDC1.01.IRF8.XCR1	RCOR1
		STAT2	3.44e-09	0.484524	0.511	0.223	6.31e-05	cDC1.01.IRF8.XCR1	STAT2
		SEC24B.1	4.13e-06	0.483408	0.344	0.147	0.0757906	cDC1.01.IRF8.XCR1	SEC24B
		AIM2.1	2.69e-23	0.482349	0.333	0.047	4.94e-19	cDC1.01.IRF8.XCR1	AIM2
		PPM1H	2.43e-21	0.481382	0.278	0.034	4.46e-17	cDC1.01.IRF8.XCR1	PPM1H
		FGD6	1.82e-22	0.481091	0.356	0.058	3.35e-18	cDC1.01.IRF8.XCR1	FGD6
		CSNK2A1	8.12e-05	0.480933	0.556	0.365	1	cDC1.01.IRF8.XCR1	CSNK2A1
		ADCY7.1	0.000500609	0.4807	0.433	0.257	1	cDC1.01.IRF8.XCR1	ADCY7
		EHF	3.56e-17	0.480299	0.278	0.045	6.53e-13	cDC1.01.IRF8.XCR1	EHF
		HERC1.3	2.7e-06	0.479926	0.5	0.256	0.0495904	cDC1.01.IRF8.XCR1	HERC1
		FAM117B	3.34e-07	0.478837	0.322	0.123	0.00612123	cDC1.01.IRF8.XCR1	FAM117B
		IGF2R.2	7.62e-13	0.47825	0.422	0.127	1.4e-08	cDC1.01.IRF8.XCR1	IGF2R
		MTRNR2L1	0.00329762	0.477464	0.133	0.056	1	cDC1.01.IRF8.XCR1	MTRNR2L1
		TPM3.1	4.02e-08	0.476281	0.944	0.926	0.00073699	cDC1.01.IRF8.XCR1	TPM3
		CCNYL1	8.56e-13	0.47524	0.4	0.123	1.57e-08	cDC1.01.IRF8.XCR1	CCNYL1
		HTT.2	1.18e-10	0.473528	0.556	0.237	2.16e-06	cDC1.01.IRF8.XCR1	HTT
		ECE1.1	1.6e-26	0.473506	0.411	0.063	2.93e-22	cDC1.01.IRF8.XCR1	ECE1
		FAM102B.3	0.00554566	0.473227	0.389	0.248	1	cDC1.01.IRF8.XCR1	FAM102B
		CRYBG3.2	9.34e-08	0.472636	0.489	0.242	0.00171281	cDC1.01.IRF8.XCR1	CRYBG3
		ST7	2.33e-06	0.472489	0.311	0.125	0.0427541	cDC1.01.IRF8.XCR1	ST7
		KDM3B.1	1.28e-05	0.471485	0.389	0.196	0.234919	cDC1.01.IRF8.XCR1	KDM3B
		PLEKHO2	4.55e-06	0.47103	0.433	0.208	0.0834005	cDC1.01.IRF8.XCR1	PLEKHO2
		ATAD2B.2	1.96e-05	0.470679	0.5	0.281	0.360029	cDC1.01.IRF8.XCR1	ATAD2B
		USP25	4.27e-05	0.469831	0.3	0.136	0.782347	cDC1.01.IRF8.XCR1	USP25
		ARID4B.2	0.000222519	0.46977	0.7	0.54	1	cDC1.01.IRF8.XCR1	ARID4B
		MGST1.1	1.05e-19	0.469659	0.378	0.075	1.92e-15	cDC1.01.IRF8.XCR1	MGST1
		ATRX.1	6.27e-06	0.469186	0.844	0.602	0.114986	cDC1.01.IRF8.XCR1	ATRX
		ADD3	0.00131752	0.467817	0.433	0.264	1	cDC1.01.IRF8.XCR1	ADD3
		MICAL3	1.81e-06	0.467423	0.156	0.04	0.0331141	cDC1.01.IRF8.XCR1	MICAL3
		TNFRSF10B.1	1.12e-06	0.467363	0.489	0.243	0.0205414	cDC1.01.IRF8.XCR1	TNFRSF10B
		APBA1	1.4e-10	0.465716	0.144	0.021	2.57e-06	cDC1.01.IRF8.XCR1	APBA1
		CAND1.1	1.14e-12	0.4654	0.689	0.299	2.09e-08	cDC1.01.IRF8.XCR1	CAND1
		GRAMD2B	3.23e-11	0.464307	0.344	0.103	5.93e-07	cDC1.01.IRF8.XCR1	GRAMD2B
		MAP3K2.4	6.93e-05	0.462522	0.756	0.567	1	cDC1.01.IRF8.XCR1	MAP3K2
		STIM1	0.00323461	0.462252	0.2	0.099	1	cDC1.01.IRF8.XCR1	STIM1
		DSTN.3	4.47e-06	0.462041	0.756	0.535	0.0820568	cDC1.01.IRF8.XCR1	DSTN
		TSPAN13.3	1.93e-15	0.460806	0.356	0.082	3.53e-11	cDC1.01.IRF8.XCR1	TSPAN13
		FBXL17	0.000362115	0.460722	0.211	0.095	1	cDC1.01.IRF8.XCR1	FBXL17
		MAPK9	3.56e-10	0.46062	0.422	0.166	6.53e-06	cDC1.01.IRF8.XCR1	MAPK9
		SEC62.1	1.48e-06	0.460331	0.878	0.674	0.0272101	cDC1.01.IRF8.XCR1	SEC62
		ATP2C1.2	0.000606094	0.45997	0.533	0.349	1	cDC1.01.IRF8.XCR1	ATP2C1
		KLHL2	3.12e-05	0.459777	0.3	0.133	0.572993	cDC1.01.IRF8.XCR1	KLHL2
		ICAM1.1	0.00240826	0.459702	0.567	0.408	1	cDC1.01.IRF8.XCR1	ICAM1
		ZNF451.1	4.88e-08	0.459638	0.567	0.273	0.000894647	cDC1.01.IRF8.XCR1	ZNF451
		AXL.2	0.000570974	0.458868	0.644	0.486	1	cDC1.01.IRF8.XCR1	AXL
		JPT1.2	2.58e-06	0.458437	0.789	0.577	0.0473233	cDC1.01.IRF8.XCR1	JPT1
		NCKAP1L.1	2.11e-05	0.457621	0.778	0.544	0.38649	cDC1.01.IRF8.XCR1	NCKAP1L
		STIM2.2	0.000469955	0.457497	0.456	0.29	1	cDC1.01.IRF8.XCR1	STIM2
		HOOK3.3	0.00188447	0.456517	0.7	0.525	1	cDC1.01.IRF8.XCR1	HOOK3
		CEP164	8.26e-14	0.45565	0.456	0.142	1.52e-09	cDC1.01.IRF8.XCR1	CEP164
		WDR59.1	0.000372537	0.455534	0.267	0.126	1	cDC1.01.IRF8.XCR1	WDR59
		PBRM1.1	1.26e-05	0.455349	0.611	0.376	0.231084	cDC1.01.IRF8.XCR1	PBRM1
		ARL15.2	0.00791056	0.454206	0.178	0.091	1	cDC1.01.IRF8.XCR1	ARL15
		ANKDD1A	5.07e-07	0.453762	0.267	0.097	0.00928893	cDC1.01.IRF8.XCR1	ANKDD1A
		CBFA2T3	1.22e-08	0.453377	0.344	0.121	0.000223627	cDC1.01.IRF8.XCR1	CBFA2T3
		PNMA1.1	5.23e-17	0.452903	0.344	0.071	9.59e-13	cDC1.01.IRF8.XCR1	PNMA1
		PPP1R15A	0.00150253	0.451591	0.889	0.822	1	cDC1.01.IRF8.XCR1	PPP1R15A
		WDR81	5.19e-08	0.451281	0.289	0.096	0.000951479	cDC1.01.IRF8.XCR1	WDR81
		TRAPPC9.2	0.000585678	0.450908	0.244	0.122	1	cDC1.01.IRF8.XCR1	TRAPPC9
		TAB2.2	1.56e-06	0.448376	0.622	0.348	0.0286289	cDC1.01.IRF8.XCR1	TAB2
		PIK3CB.2	8.07e-07	0.448044	0.467	0.226	0.014791	cDC1.01.IRF8.XCR1	PIK3CB
		MAP3K4	2.37e-09	0.447052	0.3	0.093	4.34e-05	cDC1.01.IRF8.XCR1	MAP3K4
		CDK2AP1.1	1.23e-06	0.446824	0.467	0.251	0.022606	cDC1.01.IRF8.XCR1	CDK2AP1
		MYEF2	1.03e-20	0.446571	0.378	0.069	1.89e-16	cDC1.01.IRF8.XCR1	MYEF2
		IER5.1	3.03e-06	0.446463	0.833	0.627	0.0556053	cDC1.01.IRF8.XCR1	IER5
		EEF1B2.2	6.23e-07	0.446083	0.922	0.956	0.0114188	cDC1.01.IRF8.XCR1	EEF1B2
		SMG1.3	1.02e-05	0.445943	0.678	0.396	0.187063	cDC1.01.IRF8.XCR1	SMG1
		LIMA1.1	2.76e-08	0.44582	0.456	0.202	0.000505758	cDC1.01.IRF8.XCR1	LIMA1
		EIF5B	8.81e-05	0.445753	0.8	0.57	1	cDC1.01.IRF8.XCR1	EIF5B
		NSMCE1.2	3.31e-06	0.445377	0.578	0.36	0.060717	cDC1.01.IRF8.XCR1	NSMCE1
		RGS18.1	0.0064913	0.444848	0.556	0.412	1	cDC1.01.IRF8.XCR1	RGS18
		ERO1B	1.65e-08	0.444118	0.422	0.176	0.000301947	cDC1.01.IRF8.XCR1	ERO1B
		SNX30.2	6.77e-05	0.443052	0.4	0.203	1	cDC1.01.IRF8.XCR1	SNX30
		TRIM26	3.58e-07	0.442951	0.467	0.222	0.00655807	cDC1.01.IRF8.XCR1	TRIM26
		FAM95B1	1.25e-24	0.442871	0.267	0.026	2.29e-20	cDC1.01.IRF8.XCR1	FAM95B1
		GCSAM.2	5e-20	0.442275	0.322	0.051	9.17e-16	cDC1.01.IRF8.XCR1	GCSAM
		B4GALT5.1	0.000121541	0.441662	0.389	0.214	1	cDC1.01.IRF8.XCR1	B4GALT5
		DLGAP4.1	3.27e-07	0.441509	0.5	0.248	0.00598797	cDC1.01.IRF8.XCR1	DLGAP4
		PSMB9.2	1.34e-05	0.441479	0.811	0.685	0.24617	cDC1.01.IRF8.XCR1	PSMB9
		ASCC3.1	0.000148653	0.441142	0.444	0.245	1	cDC1.01.IRF8.XCR1	ASCC3
		RAB7A	0.000247278	0.440939	0.889	0.788	1	cDC1.01.IRF8.XCR1	RAB7A
		ZCCHC7.2	0.00142119	0.440151	0.322	0.177	1	cDC1.01.IRF8.XCR1	ZCCHC7
		BLOC1S6.2	2.92e-06	0.438698	0.811	0.596	0.0536083	cDC1.01.IRF8.XCR1	BLOC1S6
		HLCS	7.47e-08	0.438573	0.178	0.044	0.00137062	cDC1.01.IRF8.XCR1	HLCS
		FARS2	2.13e-05	0.438283	0.322	0.146	0.391087	cDC1.01.IRF8.XCR1	FARS2
		SCARF1.1	9.68e-06	0.438282	0.311	0.136	0.177505	cDC1.01.IRF8.XCR1	SCARF1
		SAMHD1.1	0.00137683	0.436713	0.889	0.801	1	cDC1.01.IRF8.XCR1	SAMHD1
		CYP2S1	8.78e-10	0.43559	0.578	0.258	1.61e-05	cDC1.01.IRF8.XCR1	CYP2S1
		ATP11B.1	7.31e-05	0.435402	0.389	0.208	1	cDC1.01.IRF8.XCR1	ATP11B
		REPIN1.3	4.8e-12	0.434956	0.589	0.248	8.81e-08	cDC1.01.IRF8.XCR1	REPIN1
		KAT6B.1	0.000419499	0.434037	0.411	0.223	1	cDC1.01.IRF8.XCR1	KAT6B
		BID.1	0.000714272	0.433714	0.756	0.644	1	cDC1.01.IRF8.XCR1	BID
		UBR1	0.00202752	0.433566	0.233	0.116	1	cDC1.01.IRF8.XCR1	UBR1
		DGAT2.1	2.1e-20	0.432876	0.289	0.041	3.85e-16	cDC1.01.IRF8.XCR1	DGAT2
		ATG3.1	5.78e-06	0.432619	0.844	0.655	0.106016	cDC1.01.IRF8.XCR1	ATG3
		HSPH1	0.00835498	0.432004	0.822	0.674	1	cDC1.01.IRF8.XCR1	HSPH1
		CYTOR.3	2.96e-06	0.431881	0.689	0.419	0.0542996	cDC1.01.IRF8.XCR1	CYTOR
		C3orf58	0.000561917	0.431859	0.344	0.21	1	cDC1.01.IRF8.XCR1	C3orf58
		PLEKHO1.2	1.1e-05	0.431414	0.811	0.652	0.202409	cDC1.01.IRF8.XCR1	PLEKHO1
		INPP5F	1.69e-07	0.430818	0.389	0.162	0.0030911	cDC1.01.IRF8.XCR1	INPP5F
		VEZT	0.00183543	0.430683	0.378	0.233	1	cDC1.01.IRF8.XCR1	VEZT
		NFATC2	1.05e-07	0.430181	0.433	0.198	0.00192287	cDC1.01.IRF8.XCR1	NFATC2
		CPQ.1	0.00101531	0.429894	0.556	0.368	1	cDC1.01.IRF8.XCR1	CPQ
		MFSD14B	2.23e-10	0.429889	0.489	0.191	4.08e-06	cDC1.01.IRF8.XCR1	MFSD14B
		RAB5A.1	6.6e-05	0.429782	0.644	0.474	1	cDC1.01.IRF8.XCR1	RAB5A
		PTPRJ.3	2.06e-05	0.428235	0.467	0.242	0.376863	cDC1.01.IRF8.XCR1	PTPRJ
		PREX2	5e-11	0.427771	0.167	0.026	9.17e-07	cDC1.01.IRF8.XCR1	PREX2
		SMYD3.2	0.000764183	0.427607	0.244	0.119	1	cDC1.01.IRF8.XCR1	SMYD3
		ZDHHC20.2	6.8e-05	0.427514	0.389	0.204	1	cDC1.01.IRF8.XCR1	ZDHHC20
		FAM89B.2	9.98e-08	0.426827	0.589	0.325	0.00182962	cDC1.01.IRF8.XCR1	FAM89B
		FBXW7.2	0.00187373	0.426286	0.478	0.311	1	cDC1.01.IRF8.XCR1	FBXW7
		TBC1D4.4	3.33e-07	0.424405	0.4	0.17	0.00610799	cDC1.01.IRF8.XCR1	TBC1D4
		ZSWIM6.3	0.00286381	0.424271	0.456	0.298	1	cDC1.01.IRF8.XCR1	ZSWIM6
		LNPEP.1	1.3e-06	0.422941	0.511	0.279	0.0237859	cDC1.01.IRF8.XCR1	LNPEP
		TCEA3.1	2.17e-21	0.422917	0.256	0.029	3.98e-17	cDC1.01.IRF8.XCR1	TCEA3
		NFATC1	0.000185514	0.42112	0.267	0.123	1	cDC1.01.IRF8.XCR1	NFATC1
		SEL1L.2	1.29e-08	0.420395	0.611	0.298	0.000237434	cDC1.01.IRF8.XCR1	SEL1L
		ATP5F1E.1	4.14e-07	0.419931	0.922	0.819	0.0075963	cDC1.01.IRF8.XCR1	ATP5F1E
		CDS1	1.1e-13	0.419745	0.189	0.026	2.01e-09	cDC1.01.IRF8.XCR1	CDS1
		ANKRD12.2	6.82e-05	0.419151	0.822	0.619	1	cDC1.01.IRF8.XCR1	ANKRD12
		PKP2	1.8e-09	0.419017	0.311	0.097	3.31e-05	cDC1.01.IRF8.XCR1	PKP2
		STARD7	1.44e-07	0.418594	0.678	0.384	0.00263301	cDC1.01.IRF8.XCR1	STARD7
		FBXO27.1	4.74e-34	0.4184	0.3	0.02	8.69e-30	cDC1.01.IRF8.XCR1	FBXO27
		KCNJ2	2.37e-12	0.417343	0.189	0.03	4.34e-08	cDC1.01.IRF8.XCR1	KCNJ2
		YEATS2	1.45e-06	0.416655	0.278	0.103	0.0266705	cDC1.01.IRF8.XCR1	YEATS2
		ACTR3.2	1.26e-05	0.415851	0.922	0.842	0.231073	cDC1.01.IRF8.XCR1	ACTR3
		TAGLN2.2	8.95e-06	0.415339	0.922	0.807	0.164101	cDC1.01.IRF8.XCR1	TAGLN2
		DLG1	1.11e-06	0.415282	0.378	0.16	0.0203143	cDC1.01.IRF8.XCR1	DLG1
		GNB1.2	0.000110975	0.415056	0.8	0.599	1	cDC1.01.IRF8.XCR1	GNB1
		EHBP1L1.2	8.58e-06	0.414607	0.567	0.351	0.157369	cDC1.01.IRF8.XCR1	EHBP1L1
		MIDN.2	0.000177539	0.414585	0.644	0.488	1	cDC1.01.IRF8.XCR1	MIDN
		CHD6	1.21e-06	0.414434	0.511	0.28	0.0221997	cDC1.01.IRF8.XCR1	CHD6
		AFF4.3	0.000914469	0.413833	0.667	0.479	1	cDC1.01.IRF8.XCR1	AFF4
		BTBD9.1	3.27e-08	0.413014	0.256	0.077	0.000600433	cDC1.01.IRF8.XCR1	BTBD9
		OSBP2	4.95e-13	0.412276	0.111	0.008	9.08e-09	cDC1.01.IRF8.XCR1	OSBP2
		TLE3	5.48e-06	0.412159	0.478	0.274	0.100404	cDC1.01.IRF8.XCR1	TLE3
		BCAR3	0.000638945	0.412129	0.233	0.109	1	cDC1.01.IRF8.XCR1	BCAR3
		DYNC1LI1.1	4.08e-07	0.412018	0.667	0.412	0.00747392	cDC1.01.IRF8.XCR1	DYNC1LI1
		NFKBID.3	0.000955256	0.411729	0.656	0.471	1	cDC1.01.IRF8.XCR1	NFKBID
		BCL3.1	1.03e-06	0.410518	0.611	0.354	0.0188161	cDC1.01.IRF8.XCR1	BCL3
		CSRP1.1	6.44e-11	0.409882	0.667	0.299	1.18e-06	cDC1.01.IRF8.XCR1	CSRP1
		PPM1M.1	1.19e-11	0.409643	0.456	0.158	2.18e-07	cDC1.01.IRF8.XCR1	PPM1M
		SPPL3.1	3.31e-09	0.409421	0.522	0.229	6.06e-05	cDC1.01.IRF8.XCR1	SPPL3
		PRR14L	2.84e-08	0.409236	0.411	0.173	0.000521444	cDC1.01.IRF8.XCR1	PRR14L
		B4GALT4	4.12e-06	0.409063	0.378	0.181	0.0754824	cDC1.01.IRF8.XCR1	B4GALT4
		HLA-DQB1.4	4.65e-07	0.408993	0.956	0.987	0.00851824	cDC1.01.IRF8.XCR1	HLA-DQB1
		GPR132.3	0.000939303	0.40827	0.4	0.24	1	cDC1.01.IRF8.XCR1	GPR132
		PTMS.2	2.47e-05	0.408241	0.744	0.556	0.453628	cDC1.01.IRF8.XCR1	PTMS
		CDC42EP3.2	7.2e-05	0.407266	0.433	0.245	1	cDC1.01.IRF8.XCR1	CDC42EP3
		PTBP2	0.0039756	0.406498	0.178	0.087	1	cDC1.01.IRF8.XCR1	PTBP2
		TBL1XR1.2	1.01e-06	0.40506	0.644	0.363	0.0184822	cDC1.01.IRF8.XCR1	TBL1XR1
		DDX3X.3	1.52e-05	0.404941	0.889	0.759	0.278737	cDC1.01.IRF8.XCR1	DDX3X
		LIMD2.5	4.05e-05	0.404559	0.8	0.592	0.742029	cDC1.01.IRF8.XCR1	LIMD2
		IQGAP1.3	3.34e-05	0.403196	0.878	0.714	0.612981	cDC1.01.IRF8.XCR1	IQGAP1
		ZDHHC17.1	3.81e-08	0.403191	0.444	0.187	0.000699058	cDC1.01.IRF8.XCR1	ZDHHC17
		TULP4	0.00219789	0.402309	0.289	0.163	1	cDC1.01.IRF8.XCR1	TULP4
		ATP2A3	6.28e-05	0.401267	0.278	0.119	1	cDC1.01.IRF8.XCR1	ATP2A3
		PDPK1	0.000297975	0.39834	0.389	0.209	1	cDC1.01.IRF8.XCR1	PDPK1
		TNKS2.2	0.000290247	0.398142	0.522	0.331	1	cDC1.01.IRF8.XCR1	TNKS2
		PCGF5	3.21e-05	0.397292	0.589	0.34	0.588747	cDC1.01.IRF8.XCR1	PCGF5
		CCDC91.1	0.000429523	0.39697	0.467	0.279	1	cDC1.01.IRF8.XCR1	CCDC91
		SIGLEC10.1	7.33e-06	0.396936	0.656	0.392	0.134401	cDC1.01.IRF8.XCR1	SIGLEC10
		HSPB11.1	7.78e-05	0.396774	0.544	0.356	1	cDC1.01.IRF8.XCR1	HSPB11
		LACC1.1	1.21e-11	0.394165	0.344	0.098	2.21e-07	cDC1.01.IRF8.XCR1	LACC1
		STX3.1	0.000987546	0.394073	0.411	0.251	1	cDC1.01.IRF8.XCR1	STX3
		ROR1	7.25e-33	0.392801	0.178	0.002	1.33e-28	cDC1.01.IRF8.XCR1	ROR1
		FAM160A2	1.19e-05	0.392599	0.189	0.063	0.217464	cDC1.01.IRF8.XCR1	FAM160A2
		TSPAN33.2	2.66e-06	0.391987	0.533	0.276	0.0486904	cDC1.01.IRF8.XCR1	TSPAN33
		BRD2.1	3.36e-05	0.390881	0.8	0.622	0.615738	cDC1.01.IRF8.XCR1	BRD2
		MBTD1	0.000192555	0.389899	0.233	0.103	1	cDC1.01.IRF8.XCR1	MBTD1
		STRBP.1	7.71e-05	0.388532	0.311	0.145	1	cDC1.01.IRF8.XCR1	STRBP
		CDK12	0.00726209	0.385945	0.522	0.36	1	cDC1.01.IRF8.XCR1	CDK12
		PLCD1.1	2.03e-14	0.385832	0.344	0.085	3.72e-10	cDC1.01.IRF8.XCR1	PLCD1
		KPNA4.2	6.3e-05	0.385178	0.722	0.486	1	cDC1.01.IRF8.XCR1	KPNA4
		TMEM273.2	2.44e-08	0.383914	0.433	0.176	0.000446617	cDC1.01.IRF8.XCR1	TMEM273
		R3HDM4.1	2.01e-06	0.383547	0.589	0.323	0.0368662	cDC1.01.IRF8.XCR1	R3HDM4
		HLA-E.2	4.03e-05	0.382884	0.956	0.918	0.738254	cDC1.01.IRF8.XCR1	HLA-E
		ADGRG6	1.24e-10	0.382512	0.244	0.057	2.26e-06	cDC1.01.IRF8.XCR1	ADGRG6
		CNN2.2	1.89e-07	0.382104	0.867	0.614	0.00346004	cDC1.01.IRF8.XCR1	CNN2
		CCNY.1	5.13e-08	0.381421	0.6	0.298	0.000941445	cDC1.01.IRF8.XCR1	CCNY
		TNF	1.2e-05	0.380712	0.433	0.221	0.219162	cDC1.01.IRF8.XCR1	TNF
		ZDHHC18.1	5.96e-07	0.380548	0.311	0.122	0.010922	cDC1.01.IRF8.XCR1	ZDHHC18
		RAD51B.1	6.36e-06	0.380206	0.222	0.08	0.116714	cDC1.01.IRF8.XCR1	RAD51B
		FLNB.1	8.85e-16	0.379782	0.389	0.096	1.62e-11	cDC1.01.IRF8.XCR1	FLNB
		MAP3K1	8.28e-05	0.37917	0.411	0.221	1	cDC1.01.IRF8.XCR1	MAP3K1
		YTHDF3.2	0.00177336	0.37908	0.544	0.351	1	cDC1.01.IRF8.XCR1	YTHDF3
		CRIP1.3	4.13e-05	0.378574	0.533	0.336	0.757288	cDC1.01.IRF8.XCR1	CRIP1
		EBLN3P	7.94e-06	0.377748	0.356	0.162	0.145577	cDC1.01.IRF8.XCR1	EBLN3P
		AGPAT1.3	5.37e-10	0.376557	0.6	0.286	9.85e-06	cDC1.01.IRF8.XCR1	AGPAT1
		SDHA	5.36e-05	0.376032	0.444	0.252	0.983632	cDC1.01.IRF8.XCR1	SDHA
		TCOF1	2.87e-05	0.374507	0.511	0.297	0.526857	cDC1.01.IRF8.XCR1	TCOF1
		CFDP1	0.00230402	0.373116	0.544	0.386	1	cDC1.01.IRF8.XCR1	CFDP1
		TMCC1	0.00298855	0.372075	0.211	0.107	1	cDC1.01.IRF8.XCR1	TMCC1
		PRSS3	3.38e-16	0.371578	0.222	0.03	6.19e-12	cDC1.01.IRF8.XCR1	PRSS3
		PITPNA.1	3.23e-05	0.371439	0.578	0.351	0.592955	cDC1.01.IRF8.XCR1	PITPNA
		TRAPPC10.1	4.9e-05	0.370815	0.422	0.216	0.897873	cDC1.01.IRF8.XCR1	TRAPPC10
		NBEAL2.1	2.89e-13	0.369332	0.389	0.109	5.3e-09	cDC1.01.IRF8.XCR1	NBEAL2
		GGNBP2.1	0.00359376	0.368939	0.611	0.446	1	cDC1.01.IRF8.XCR1	GGNBP2
		ABHD3	0.000755109	0.368412	0.3	0.162	1	cDC1.01.IRF8.XCR1	ABHD3
		TPP1	0.000268423	0.366682	0.822	0.651	1	cDC1.01.IRF8.XCR1	TPP1
		ZBED4	1.34e-05	0.366248	0.222	0.08	0.246346	cDC1.01.IRF8.XCR1	ZBED4
		TMSB4X.4	2.49e-07	0.36402	0.956	0.99	0.00456638	cDC1.01.IRF8.XCR1	TMSB4X
		TMEM243.1	6.83e-05	0.363741	0.556	0.353	1	cDC1.01.IRF8.XCR1	TMEM243
		RERE.3	0.00240739	0.362724	0.433	0.285	1	cDC1.01.IRF8.XCR1	RERE
		SBNO2	8.71e-06	0.362665	0.367	0.171	0.159755	cDC1.01.IRF8.XCR1	SBNO2
		ICAM3.3	3.51e-06	0.362611	0.756	0.523	0.0644065	cDC1.01.IRF8.XCR1	ICAM3
		GRAP2	2.12e-11	0.362072	0.133	0.015	3.89e-07	cDC1.01.IRF8.XCR1	GRAP2
		WDR41	1.19e-05	0.3619	0.444	0.219	0.218255	cDC1.01.IRF8.XCR1	WDR41
		TENT5C	1.09e-17	0.361786	0.333	0.063	1.99e-13	cDC1.01.IRF8.XCR1	TENT5C
		SPOPL.1	2.7e-05	0.361344	0.456	0.242	0.494294	cDC1.01.IRF8.XCR1	SPOPL
		SMCO4.3	2.73e-06	0.361052	0.689	0.443	0.0500547	cDC1.01.IRF8.XCR1	SMCO4
		TPM4.1	0.000197858	0.361042	0.9	0.775	1	cDC1.01.IRF8.XCR1	TPM4
		RFTN1.2	0.00222787	0.36042	0.489	0.305	1	cDC1.01.IRF8.XCR1	RFTN1
		COL4A4	3.25e-17	0.35852	0.122	0.005	5.96e-13	cDC1.01.IRF8.XCR1	COL4A4
		ATP2B4.2	9.14e-07	0.357932	0.456	0.216	0.0167576	cDC1.01.IRF8.XCR1	ATP2B4
		CCNL1.3	0.00635875	0.35671	0.833	0.762	1	cDC1.01.IRF8.XCR1	CCNL1
		BUD23	6.34e-06	0.356445	0.644	0.375	0.116233	cDC1.01.IRF8.XCR1	BUD23
		RICTOR.1	0.00109086	0.355503	0.356	0.203	1	cDC1.01.IRF8.XCR1	RICTOR
		TMEM260	1.93e-05	0.35535	0.211	0.077	0.354602	cDC1.01.IRF8.XCR1	TMEM260
		CYTH4	0.000147855	0.355256	0.4	0.216	1	cDC1.01.IRF8.XCR1	CYTH4
		CFAP97	6.34e-07	0.355096	0.478	0.234	0.0116217	cDC1.01.IRF8.XCR1	CFAP97
		LY75.2	1.67e-08	0.35487	0.389	0.151	0.000306619	cDC1.01.IRF8.XCR1	LY75
		OAZ2	0.000154051	0.354856	0.578	0.385	1	cDC1.01.IRF8.XCR1	OAZ2
		PXN	2.62e-16	0.354767	0.4	0.095	4.81e-12	cDC1.01.IRF8.XCR1	PXN
		CAB39.2	0.00220072	0.35465	0.489	0.329	1	cDC1.01.IRF8.XCR1	CAB39
		RDH10	5.27e-11	0.354417	0.211	0.042	9.67e-07	cDC1.01.IRF8.XCR1	RDH10
		ATXN1.2	0.00249748	0.353475	0.378	0.235	1	cDC1.01.IRF8.XCR1	ATXN1
		GPR171	0.000847303	0.352935	0.178	0.076	1	cDC1.01.IRF8.XCR1	GPR171
		DYRK1A.2	0.000923519	0.352803	0.411	0.245	1	cDC1.01.IRF8.XCR1	DYRK1A
		ELMSAN1	0.000164272	0.352618	0.367	0.202	1	cDC1.01.IRF8.XCR1	ELMSAN1
		PRDM2.2	0.000147495	0.352591	0.522	0.313	1	cDC1.01.IRF8.XCR1	PRDM2
		NUP205	0.000265779	0.352496	0.178	0.071	1	cDC1.01.IRF8.XCR1	NUP205
		PPP3R1.1	8.23e-05	0.352373	0.433	0.238	1	cDC1.01.IRF8.XCR1	PPP3R1
		UBN1	1.25e-06	0.352348	0.489	0.248	0.0229149	cDC1.01.IRF8.XCR1	UBN1
		SCARB1	7.75e-11	0.352082	0.344	0.105	1.42e-06	cDC1.01.IRF8.XCR1	SCARB1
		LYRM4.1	1.06e-06	0.351576	0.522	0.284	0.0195274	cDC1.01.IRF8.XCR1	LYRM4
		PTPRC.3	4.68e-05	0.350954	0.989	0.905	0.85798	cDC1.01.IRF8.XCR1	PTPRC
		CFLAR.4	0.000601129	0.350861	0.9	0.753	1	cDC1.01.IRF8.XCR1	CFLAR
		ZMIZ1.3	0.000727076	0.350843	0.556	0.362	1	cDC1.01.IRF8.XCR1	ZMIZ1
		MTMR1	1.13e-07	0.350578	0.278	0.09	0.00207629	cDC1.01.IRF8.XCR1	MTMR1
		SLC25A33	4.07e-05	0.350413	0.489	0.268	0.745756	cDC1.01.IRF8.XCR1	SLC25A33
		CLTC.3	0.000875234	0.350389	0.633	0.457	1	cDC1.01.IRF8.XCR1	CLTC
		FBXO17	1.39e-29	0.350371	0.189	0.005	2.56e-25	cDC1.01.IRF8.XCR1	FBXO17
		MYD88.1	1.85e-06	0.349912	0.656	0.367	0.0339223	cDC1.01.IRF8.XCR1	MYD88
		SLC5A3.1	0.00054897	0.34987	0.389	0.215	1	cDC1.01.IRF8.XCR1	SLC5A3
		VPS13C.2	0.00653107	0.349669	0.744	0.573	1	cDC1.01.IRF8.XCR1	VPS13C
		NRDC	9.08e-05	0.349417	0.7	0.457	1	cDC1.01.IRF8.XCR1	NRDC
		PAQR8	0.000439559	0.349308	0.156	0.059	1	cDC1.01.IRF8.XCR1	PAQR8
		NIPAL2	2.12e-08	0.349023	0.267	0.079	0.000389262	cDC1.01.IRF8.XCR1	NIPAL2
		KLF8	5.43e-10	0.347211	0.133	0.019	9.95e-06	cDC1.01.IRF8.XCR1	KLF8
		KCNK13	0.00108861	0.346811	0.167	0.07	1	cDC1.01.IRF8.XCR1	KCNK13
		ADAM15.1	1.27e-07	0.345977	0.378	0.152	0.00233761	cDC1.01.IRF8.XCR1	ADAM15
		WAC.4	0.00084874	0.345806	0.756	0.515	1	cDC1.01.IRF8.XCR1	WAC
		PPP1R9B	5.15e-05	0.345209	0.311	0.14	0.945199	cDC1.01.IRF8.XCR1	PPP1R9B
		ZMYM5	0.0052242	0.344476	0.311	0.191	1	cDC1.01.IRF8.XCR1	ZMYM5
		CREB1	0.00762681	0.344062	0.389	0.262	1	cDC1.01.IRF8.XCR1	CREB1
		RIPK1	3.71e-05	0.34382	0.3	0.131	0.68081	cDC1.01.IRF8.XCR1	RIPK1
		RASGRP3.2	0.0044898	0.343343	0.489	0.316	1	cDC1.01.IRF8.XCR1	RASGRP3
		CYFIP2.1	9.94e-10	0.343186	0.4	0.14	1.82e-05	cDC1.01.IRF8.XCR1	CYFIP2
		DCUN1D1	8.69e-05	0.341962	0.544	0.318	1	cDC1.01.IRF8.XCR1	DCUN1D1
		RAB11A.1	0.000333913	0.340885	0.733	0.513	1	cDC1.01.IRF8.XCR1	RAB11A
		TRIM44.1	0.00524657	0.340843	0.633	0.434	1	cDC1.01.IRF8.XCR1	TRIM44
		RAB11FIP4	2.21e-07	0.340804	0.3	0.109	0.00404987	cDC1.01.IRF8.XCR1	RAB11FIP4
		CLASP2.2	5.62e-07	0.340536	0.478	0.24	0.0103082	cDC1.01.IRF8.XCR1	CLASP2
		KDSR.1	0.000544915	0.340191	0.511	0.325	1	cDC1.01.IRF8.XCR1	KDSR
		KTN1.2	0.00215675	0.339988	0.856	0.704	1	cDC1.01.IRF8.XCR1	KTN1
		ROCK2	0.00145771	0.339902	0.311	0.184	1	cDC1.01.IRF8.XCR1	ROCK2
		GNB4.3	0.00119979	0.339254	0.567	0.375	1	cDC1.01.IRF8.XCR1	GNB4
		VHL	0.000443639	0.339037	0.411	0.229	1	cDC1.01.IRF8.XCR1	VHL
		NPEPPS.2	0.00191634	0.338478	0.411	0.247	1	cDC1.01.IRF8.XCR1	NPEPPS
		MIA3.1	0.000130801	0.337987	0.589	0.37	1	cDC1.01.IRF8.XCR1	MIA3
		CD74.4	1.03e-05	0.33746	0.989	0.996	0.188643	cDC1.01.IRF8.XCR1	CD74
		TOR3A	0.00278842	0.337033	0.478	0.333	1	cDC1.01.IRF8.XCR1	TOR3A
		SEMA4A.1	1.31e-06	0.335848	0.433	0.207	0.0239371	cDC1.01.IRF8.XCR1	SEMA4A
		PARP12.1	0.000145509	0.335785	0.211	0.087	1	cDC1.01.IRF8.XCR1	PARP12
		GINM1	0.00123648	0.335508	0.444	0.303	1	cDC1.01.IRF8.XCR1	GINM1
		TMEM39A.1	0.000742307	0.335265	0.289	0.153	1	cDC1.01.IRF8.XCR1	TMEM39A
		ROCK1.3	0.00300311	0.335247	0.867	0.691	1	cDC1.01.IRF8.XCR1	ROCK1
		CXCR3.1	3.42e-06	0.335048	0.267	0.102	0.0627849	cDC1.01.IRF8.XCR1	CXCR3
		YWHAZ.2	0.000140967	0.334966	0.911	0.86	1	cDC1.01.IRF8.XCR1	YWHAZ
		MAP3K14.1	2.98e-07	0.334895	0.3	0.109	0.00547166	cDC1.01.IRF8.XCR1	MAP3K14
		PLXNA1	1.79e-06	0.334758	0.222	0.075	0.0328588	cDC1.01.IRF8.XCR1	PLXNA1
		PPARA	9.52e-05	0.334546	0.211	0.081	1	cDC1.01.IRF8.XCR1	PPARA
		WDR44	0.00376926	0.334503	0.211	0.109	1	cDC1.01.IRF8.XCR1	WDR44
		ARHGEF12	8.01e-06	0.333544	0.267	0.105	0.146894	cDC1.01.IRF8.XCR1	ARHGEF12
		CCDC122	1.21e-13	0.333438	0.178	0.023	2.22e-09	cDC1.01.IRF8.XCR1	CCDC122
		CD59.4	4.22e-08	0.333352	0.711	0.404	0.00077391	cDC1.01.IRF8.XCR1	CD59
		VASH1.1	0.000146016	0.332973	0.544	0.318	1	cDC1.01.IRF8.XCR1	VASH1
		HLA-DRB1.4	1.98e-05	0.332444	0.989	0.987	0.363604	cDC1.01.IRF8.XCR1	HLA-DRB1
		RPAP3.1	1.49e-05	0.332012	0.378	0.182	0.273214	cDC1.01.IRF8.XCR1	RPAP3
		SLC39A11	0.00421021	0.332005	0.2	0.102	1	cDC1.01.IRF8.XCR1	SLC39A11
		TLR3	1.27e-08	0.332	0.322	0.109	0.00023294	cDC1.01.IRF8.XCR1	TLR3
		ZFAND6	0.00422444	0.331584	0.733	0.575	1	cDC1.01.IRF8.XCR1	ZFAND6
		PPP1R14B.3	0.000240092	0.33156	0.644	0.462	1	cDC1.01.IRF8.XCR1	PPP1R14B
		TAX1BP1.2	0.00990837	0.331268	0.878	0.73	1	cDC1.01.IRF8.XCR1	TAX1BP1
		SNTB2	1.47e-10	0.331193	0.2	0.04	2.7e-06	cDC1.01.IRF8.XCR1	SNTB2
		QPRT.1	3.78e-06	0.33097	0.333	0.146	0.0693251	cDC1.01.IRF8.XCR1	QPRT
		INTS6L	2.08e-08	0.330681	0.256	0.075	0.000381276	cDC1.01.IRF8.XCR1	INTS6L
		OSBPL9	1.05e-06	0.330313	0.444	0.213	0.0193382	cDC1.01.IRF8.XCR1	OSBPL9
		ARGLU1.1	0.00955203	0.329748	0.811	0.712	1	cDC1.01.IRF8.XCR1	ARGLU1
		NME4.2	1.55e-05	0.329441	0.522	0.305	0.283512	cDC1.01.IRF8.XCR1	NME4
		GATAD2A.3	0.000432028	0.329001	0.422	0.246	1	cDC1.01.IRF8.XCR1	GATAD2A
		AEBP2.1	0.00166617	0.327184	0.3	0.174	1	cDC1.01.IRF8.XCR1	AEBP2
		ITGB1.3	0.00168698	0.326829	0.822	0.665	1	cDC1.01.IRF8.XCR1	ITGB1
		TSPOAP1	1.86e-14	0.326646	0.289	0.058	3.41e-10	cDC1.01.IRF8.XCR1	TSPOAP1
		ACIN1	0.00067233	0.326279	0.544	0.366	1	cDC1.01.IRF8.XCR1	ACIN1
		GOLGA8B	0.000727809	0.325867	0.2	0.092	1	cDC1.01.IRF8.XCR1	GOLGA8B
		INPP4A	0.000181862	0.325866	0.233	0.104	1	cDC1.01.IRF8.XCR1	INPP4A
		LSM6.3	9.53e-05	0.325721	0.644	0.434	1	cDC1.01.IRF8.XCR1	LSM6
		ZBTB11	0.00778461	0.325094	0.322	0.193	1	cDC1.01.IRF8.XCR1	ZBTB11
		CTNNAL1	9.12e-06	0.32454	0.222	0.081	0.1673	cDC1.01.IRF8.XCR1	CTNNAL1
		BTN2A2.2	3.7e-07	0.324129	0.411	0.18	0.00678938	cDC1.01.IRF8.XCR1	BTN2A2
		PRKAR2B.2	6.31e-06	0.32406	0.511	0.262	0.115645	cDC1.01.IRF8.XCR1	PRKAR2B
		CDC27	0.00169113	0.323997	0.344	0.202	1	cDC1.01.IRF8.XCR1	CDC27
		PLCL2.2	0.0033716	0.323924	0.244	0.134	1	cDC1.01.IRF8.XCR1	PLCL2
		PON2	0.00102228	0.323697	0.5	0.323	1	cDC1.01.IRF8.XCR1	PON2
		RHEX	5.79e-31	0.322708	0.211	0.008	1.06e-26	cDC1.01.IRF8.XCR1	RHEX
		TOP2B.1	0.000331734	0.322525	0.511	0.31	1	cDC1.01.IRF8.XCR1	TOP2B
		ZNF462	3.2e-22	0.321653	0.178	0.01	5.87e-18	cDC1.01.IRF8.XCR1	ZNF462
		NUFIP2.3	0.00262985	0.321261	0.722	0.551	1	cDC1.01.IRF8.XCR1	NUFIP2
		CS	0.00327822	0.321184	0.411	0.255	1	cDC1.01.IRF8.XCR1	CS
		VEGFB.2	2.28e-05	0.320791	0.544	0.312	0.417684	cDC1.01.IRF8.XCR1	VEGFB
		NEDD4L.1	3.08e-07	0.32065	0.3	0.109	0.00564777	cDC1.01.IRF8.XCR1	NEDD4L
		PTAR1	0.00109748	0.320032	0.267	0.144	1	cDC1.01.IRF8.XCR1	PTAR1
		RIC1.1	0.0047395	0.319753	0.267	0.147	1	cDC1.01.IRF8.XCR1	RIC1
		GYS1	0.00162609	0.319361	0.133	0.052	1	cDC1.01.IRF8.XCR1	GYS1
		LSP1.3	1.96e-05	0.319292	0.956	0.892	0.359938	cDC1.01.IRF8.XCR1	LSP1
		YPEL2.1	8.44e-06	0.318763	0.367	0.17	0.15469	cDC1.01.IRF8.XCR1	YPEL2
		SP110.2	0.000732981	0.318623	0.656	0.475	1	cDC1.01.IRF8.XCR1	SP110
		GATAD2B.3	0.00112358	0.318332	0.411	0.235	1	cDC1.01.IRF8.XCR1	GATAD2B
		RAB15	5.19e-28	0.318035	0.211	0.01	9.51e-24	cDC1.01.IRF8.XCR1	RAB15
		SLC6A6.1	3.07e-05	0.317829	0.489	0.26	0.562163	cDC1.01.IRF8.XCR1	SLC6A6
		SMARCC1	0.00119845	0.317114	0.667	0.445	1	cDC1.01.IRF8.XCR1	SMARCC1
		NFATC3	0.00482818	0.316797	0.267	0.152	1	cDC1.01.IRF8.XCR1	NFATC3
		REST	0.000153323	0.3159	0.511	0.318	1	cDC1.01.IRF8.XCR1	REST
		CCDC69	2.5e-09	0.315668	0.5	0.205	4.58e-05	cDC1.01.IRF8.XCR1	CCDC69
		RNH1.2	0.000117664	0.315298	0.811	0.7	1	cDC1.01.IRF8.XCR1	RNH1
		CTSL.2	0.00724543	0.315108	0.478	0.341	1	cDC1.01.IRF8.XCR1	CTSL
		P2RY10.1	3.38e-06	0.315108	0.356	0.157	0.0620223	cDC1.01.IRF8.XCR1	P2RY10
		ZBTB4	0.00027328	0.31351	0.289	0.14	1	cDC1.01.IRF8.XCR1	ZBTB4
		MCM8	1.65e-06	0.313478	0.156	0.041	0.0303385	cDC1.01.IRF8.XCR1	MCM8
		CARD8.1	8.7e-05	0.313224	0.511	0.302	1	cDC1.01.IRF8.XCR1	CARD8
		CHN2.1	0.000163629	0.313102	0.311	0.149	1	cDC1.01.IRF8.XCR1	CHN2
		KIAA0319L	0.00468157	0.313084	0.167	0.079	1	cDC1.01.IRF8.XCR1	KIAA0319L
		TENT4B.2	0.00015787	0.312689	0.4	0.225	1	cDC1.01.IRF8.XCR1	TENT4B
		RGS3	8.39e-08	0.312667	0.122	0.021	0.00153786	cDC1.01.IRF8.XCR1	RGS3
		GPT2	3.92e-22	0.312648	0.211	0.016	7.19e-18	cDC1.01.IRF8.XCR1	GPT2
		TPK1	0.00817883	0.312409	0.278	0.168	1	cDC1.01.IRF8.XCR1	TPK1
		TES.3	0.00116852	0.312351	0.744	0.556	1	cDC1.01.IRF8.XCR1	TES
		2025-09-11	0.00508884	0.312236	0.344	0.21	1	cDC1.01.IRF8.XCR1	2025-09-11
		FCRL6	6.56e-15	0.310602	0.167	0.018	1.2e-10	cDC1.01.IRF8.XCR1	FCRL6
		FGD2	0.000507863	0.31058	0.489	0.298	1	cDC1.01.IRF8.XCR1	FGD2
		CASP2	8.9e-05	0.310485	0.256	0.11	1	cDC1.01.IRF8.XCR1	CASP2
		LASP1	4.26e-06	0.310224	0.522	0.289	0.0780863	cDC1.01.IRF8.XCR1	LASP1
		CDKN2D	6.85e-09	0.310158	0.411	0.158	0.000125545	cDC1.01.IRF8.XCR1	CDKN2D
		CNOT10.1	0.000437668	0.309983	0.344	0.18	1	cDC1.01.IRF8.XCR1	CNOT10
		GSE1	0.000956146	0.309873	0.233	0.111	1	cDC1.01.IRF8.XCR1	GSE1
		ZC3H7B.1	1.83e-06	0.309856	0.244	0.085	0.0335002	cDC1.01.IRF8.XCR1	ZC3H7B
		SEC24D.2	1.61e-07	0.309615	0.444	0.197	0.00294706	cDC1.01.IRF8.XCR1	SEC24D
		FLOT2	1.86e-06	0.309145	0.522	0.284	0.0341985	cDC1.01.IRF8.XCR1	FLOT2
		MAP2K6.1	5.39e-17	0.308991	0.389	0.086	9.89e-13	cDC1.01.IRF8.XCR1	MAP2K6
		RUFY3.1	0.000101094	0.308652	0.522	0.31	1	cDC1.01.IRF8.XCR1	RUFY3
		CCPG1.2	1.49e-07	0.308191	0.533	0.268	0.00272542	cDC1.01.IRF8.XCR1	CCPG1
		TMEM120B	1.33e-06	0.307994	0.344	0.145	0.0244675	cDC1.01.IRF8.XCR1	TMEM120B
		ZC3H12A	0.000108666	0.307979	0.478	0.277	1	cDC1.01.IRF8.XCR1	ZC3H12A
		EFHD2.1	0.004425	0.307568	0.822	0.711	1	cDC1.01.IRF8.XCR1	EFHD2
		MYLK	2.52e-11	0.307358	0.2	0.036	4.62e-07	cDC1.01.IRF8.XCR1	MYLK
		IFT20.1	2.08e-05	0.30735	0.678	0.414	0.380738	cDC1.01.IRF8.XCR1	IFT20
		PCNX3	1.38e-05	0.307343	0.122	0.03	0.252592	cDC1.01.IRF8.XCR1	PCNX3
		SLC12A7.1	9.24e-05	0.306705	0.267	0.118	1	cDC1.01.IRF8.XCR1	SLC12A7
		CD80.1	0.00447766	0.30652	0.222	0.124	1	cDC1.01.IRF8.XCR1	CD80
		EPS15.1	0.00748977	0.306171	0.433	0.302	1	cDC1.01.IRF8.XCR1	EPS15
		DCLRE1C	5.37e-05	0.306105	0.256	0.108	0.985451	cDC1.01.IRF8.XCR1	DCLRE1C
		RANGAP1	0.000752771	0.30599	0.267	0.131	1	cDC1.01.IRF8.XCR1	RANGAP1
		NDUFC2.2	0.000816266	0.305437	0.733	0.592	1	cDC1.01.IRF8.XCR1	NDUFC2
		CDKL5	2.93e-11	0.304793	0.211	0.041	5.37e-07	cDC1.01.IRF8.XCR1	CDKL5
		PPIF.2	0.000269556	0.30453	0.733	0.53	1	cDC1.01.IRF8.XCR1	PPIF
		STAT6	9.04e-05	0.304031	0.478	0.275	1	cDC1.01.IRF8.XCR1	STAT6
		PIM2	1.97e-07	0.303879	0.367	0.148	0.00360818	cDC1.01.IRF8.XCR1	PIM2
		SGPP1	4.25e-06	0.303033	0.278	0.105	0.07797	cDC1.01.IRF8.XCR1	SGPP1
		MCM5.1	1.62e-05	0.302803	0.611	0.369	0.297221	cDC1.01.IRF8.XCR1	MCM5
		SLC25A29	2.72e-08	0.302753	0.333	0.113	0.000498437	cDC1.01.IRF8.XCR1	SLC25A29
		MAP4.3	0.000368914	0.302587	0.6	0.399	1	cDC1.01.IRF8.XCR1	MAP4
		ACSL5.1	6.05e-06	0.301461	0.433	0.208	0.110885	cDC1.01.IRF8.XCR1	ACSL5
		TBC1D10C	1.64e-05	0.299401	0.333	0.147	0.301012	cDC1.01.IRF8.XCR1	TBC1D10C
		DDI2	0.00101325	0.297453	0.256	0.126	1	cDC1.01.IRF8.XCR1	DDI2
		RAP1B.5	0.00128127	0.296841	0.822	0.649	1	cDC1.01.IRF8.XCR1	RAP1B
		EP300.3	0.00114222	0.296721	0.589	0.403	1	cDC1.01.IRF8.XCR1	EP300
		INF2	3.96e-07	0.29662	0.356	0.141	0.00726753	cDC1.01.IRF8.XCR1	INF2
		BZW2.1	0.000936826	0.296528	0.522	0.344	1	cDC1.01.IRF8.XCR1	BZW2
		ZNF407.1	0.00402474	0.296452	0.233	0.124	1	cDC1.01.IRF8.XCR1	ZNF407
		LRP10	0.000836244	0.296397	0.489	0.308	1	cDC1.01.IRF8.XCR1	LRP10
		PPP6R1	0.00119845	0.296158	0.367	0.225	1	cDC1.01.IRF8.XCR1	PPP6R1
		GSTP1.3	8.52e-06	0.295978	0.911	0.94	0.156308	cDC1.01.IRF8.XCR1	GSTP1
		MAN1A2	8.98e-05	0.295455	0.467	0.264	1	cDC1.01.IRF8.XCR1	MAN1A2
		BAZ2A	0.00136033	0.295125	0.389	0.231	1	cDC1.01.IRF8.XCR1	BAZ2A
		RHOF.1	3.62e-06	0.29511	0.556	0.315	0.0663734	cDC1.01.IRF8.XCR1	RHOF
		STARD8	4.5e-05	0.294424	0.189	0.067	0.825366	cDC1.01.IRF8.XCR1	STARD8
		REPS1	4.47e-05	0.294334	0.267	0.116	0.819892	cDC1.01.IRF8.XCR1	REPS1
		LCORL.1	0.00412504	0.293431	0.322	0.195	1	cDC1.01.IRF8.XCR1	LCORL
		SRC	0.000957872	0.292587	0.267	0.132	1	cDC1.01.IRF8.XCR1	SRC
		THOC2	0.00632927	0.292397	0.611	0.427	1	cDC1.01.IRF8.XCR1	THOC2
		PRPSAP2	7.51e-06	0.292199	0.3	0.125	0.137771	cDC1.01.IRF8.XCR1	PRPSAP2
		MTDH.1	0.00190988	0.292125	0.889	0.82	1	cDC1.01.IRF8.XCR1	MTDH
		CHFR	0.000223686	0.291901	0.344	0.178	1	cDC1.01.IRF8.XCR1	CHFR
		AGO2.5	0.00177564	0.291639	0.533	0.34	1	cDC1.01.IRF8.XCR1	AGO2
		LARP1.1	0.00130572	0.290523	0.489	0.297	1	cDC1.01.IRF8.XCR1	LARP1
		CCT2.1	0.00542042	0.290268	0.656	0.516	1	cDC1.01.IRF8.XCR1	CCT2
		IQCE	6.19e-09	0.29026	0.267	0.076	0.000113464	cDC1.01.IRF8.XCR1	IQCE
		PPP2R1B	5.68e-05	0.290025	0.189	0.068	1	cDC1.01.IRF8.XCR1	PPP2R1B
		ARF6.1	0.00205373	0.289826	0.844	0.718	1	cDC1.01.IRF8.XCR1	ARF6
		TRIM28	0.000349858	0.28879	0.489	0.284	1	cDC1.01.IRF8.XCR1	TRIM28
		UHMK1.1	0.000203451	0.288755	0.578	0.366	1	cDC1.01.IRF8.XCR1	UHMK1
		STX12.1	0.00536996	0.288745	0.578	0.413	1	cDC1.01.IRF8.XCR1	STX12
		STK10.2	0.000189299	0.288309	0.444	0.254	1	cDC1.01.IRF8.XCR1	STK10
		SLC25A25	7.22e-07	0.287581	0.278	0.097	0.0132358	cDC1.01.IRF8.XCR1	SLC25A25
		HLA-G	1.28e-13	0.28662	0.144	0.014	2.34e-09	cDC1.01.IRF8.XCR1	HLA-G
		TRPV2	1.07e-06	0.28644	0.422	0.196	0.019543	cDC1.01.IRF8.XCR1	TRPV2
		RRAGC	3.5e-05	0.286307	0.444	0.233	0.642683	cDC1.01.IRF8.XCR1	RRAGC
		LONRF1.1	4.49e-08	0.285193	0.367	0.14	0.000823987	cDC1.01.IRF8.XCR1	LONRF1
		KIAA0040	0.00238517	0.284612	0.2	0.099	1	cDC1.01.IRF8.XCR1	KIAA0040
		ZNF124	2.56e-05	0.28395	0.333	0.153	0.469366	cDC1.01.IRF8.XCR1	ZNF124
		UVRAG.3	0.000916228	0.283379	0.633	0.426	1	cDC1.01.IRF8.XCR1	UVRAG
		PTP4A2.2	0.00197154	0.282605	0.844	0.716	1	cDC1.01.IRF8.XCR1	PTP4A2
		QPCT.1	1.34e-05	0.282465	0.433	0.222	0.246117	cDC1.01.IRF8.XCR1	QPCT
		TP53BP2.3	0.00194818	0.282374	0.5	0.329	1	cDC1.01.IRF8.XCR1	TP53BP2
		ANXA6.3	0.00129833	0.281886	0.533	0.353	1	cDC1.01.IRF8.XCR1	ANXA6
		IL21R	1.73e-10	0.280824	0.244	0.056	3.16e-06	cDC1.01.IRF8.XCR1	IL21R
		ATP6V1A	0.0016512	0.280126	0.511	0.331	1	cDC1.01.IRF8.XCR1	ATP6V1A
		LRRK1.2	0.000163231	0.280006	0.444	0.24	1	cDC1.01.IRF8.XCR1	LRRK1
		NDUFS4.2	0.000281354	0.279909	0.678	0.448	1	cDC1.01.IRF8.XCR1	NDUFS4
		APC	0.00815594	0.278541	0.344	0.214	1	cDC1.01.IRF8.XCR1	APC
		MED23	0.0024751	0.278113	0.178	0.082	1	cDC1.01.IRF8.XCR1	MED23
		NRARP.2	1.28e-05	0.278091	0.444	0.233	0.234513	cDC1.01.IRF8.XCR1	NRARP
		EIF4B.1	0.000759576	0.278087	0.833	0.733	1	cDC1.01.IRF8.XCR1	EIF4B
		SNX1	0.00575768	0.27741	0.456	0.297	1	cDC1.01.IRF8.XCR1	SNX1
		SMARCA2.2	0.000265645	0.274964	0.644	0.441	1	cDC1.01.IRF8.XCR1	SMARCA2
		KMT5A	1.09e-06	0.274742	0.433	0.198	0.0200033	cDC1.01.IRF8.XCR1	KMT5A
		FAM20B	1.44e-07	0.274618	0.267	0.088	0.00263436	cDC1.01.IRF8.XCR1	FAM20B
		LIMCH1.1	0.00244368	0.274589	0.1	0.034	1	cDC1.01.IRF8.XCR1	LIMCH1
		LSM14A.1	0.00123885	0.274291	0.667	0.455	1	cDC1.01.IRF8.XCR1	LSM14A
		ANO10	0.00447958	0.272907	0.2	0.103	1	cDC1.01.IRF8.XCR1	ANO10
		CYLD.2	0.00058862	0.272742	0.733	0.535	1	cDC1.01.IRF8.XCR1	CYLD
		HSDL2.1	1.24e-05	0.272701	0.411	0.209	0.226958	cDC1.01.IRF8.XCR1	HSDL2
		PRRC2A	0.00834454	0.272602	0.322	0.203	1	cDC1.01.IRF8.XCR1	PRRC2A
		GSPT1.2	0.00776967	0.272298	0.656	0.484	1	cDC1.01.IRF8.XCR1	GSPT1
		GOLIM4.1	0.000325803	0.269771	0.533	0.313	1	cDC1.01.IRF8.XCR1	GOLIM4
		SLC25A24	0.000866544	0.26965	0.433	0.258	1	cDC1.01.IRF8.XCR1	SLC25A24
		TSPAN2.1	3.4e-12	0.269343	0.178	0.026	6.23e-08	cDC1.01.IRF8.XCR1	TSPAN2
		ZMYND8	0.00419977	0.269021	0.322	0.195	1	cDC1.01.IRF8.XCR1	ZMYND8
		MYO6	4.43e-08	0.269014	0.111	0.016	0.000813193	cDC1.01.IRF8.XCR1	MYO6
		FAM102A	1.56e-18	0.268316	0.222	0.025	2.87e-14	cDC1.01.IRF8.XCR1	FAM102A
		XRN1	0.000861278	0.26788	0.467	0.274	1	cDC1.01.IRF8.XCR1	XRN1
		OFD1.1	0.000281487	0.267569	0.522	0.313	1	cDC1.01.IRF8.XCR1	OFD1
		PPTC7.2	0.00574617	0.266464	0.356	0.224	1	cDC1.01.IRF8.XCR1	PPTC7
		MAZ.1	0.000564481	0.265734	0.489	0.291	1	cDC1.01.IRF8.XCR1	MAZ
		STK32C.1	4.61e-09	0.265493	0.378	0.134	8.46e-05	cDC1.01.IRF8.XCR1	STK32C
		CAMSAP1.1	0.000141127	0.265042	0.333	0.164	1	cDC1.01.IRF8.XCR1	CAMSAP1
		TNFAIP8.3	0.00901661	0.265012	0.711	0.54	1	cDC1.01.IRF8.XCR1	TNFAIP8
		OXCT1.1	0.000298852	0.264889	0.244	0.111	1	cDC1.01.IRF8.XCR1	OXCT1
		ARID1A.1	0.00439172	0.264428	0.489	0.326	1	cDC1.01.IRF8.XCR1	ARID1A
		HERC4	0.00608693	0.26378	0.333	0.197	1	cDC1.01.IRF8.XCR1	HERC4
		PHC3	0.00219834	0.263493	0.278	0.147	1	cDC1.01.IRF8.XCR1	PHC3
		ASXL2.2	0.000196418	0.262772	0.378	0.195	1	cDC1.01.IRF8.XCR1	ASXL2
		RMND5A	4.45e-06	0.262418	0.322	0.136	0.0816051	cDC1.01.IRF8.XCR1	RMND5A
		SINHCAF.2	2.49e-05	0.26224	0.5	0.28	0.457033	cDC1.01.IRF8.XCR1	SINHCAF
		ZBTB38	0.000750199	0.261693	0.411	0.236	1	cDC1.01.IRF8.XCR1	ZBTB38
		BICD2	3.64e-06	0.2611	0.533	0.263	0.0667849	cDC1.01.IRF8.XCR1	BICD2
		NR2C2	0.00106754	0.260644	0.189	0.085	1	cDC1.01.IRF8.XCR1	NR2C2
		APOL1.1	8.98e-12	0.26062	0.278	0.065	1.65e-07	cDC1.01.IRF8.XCR1	APOL1
		NETO2	5.47e-05	0.260606	0.267	0.113	1	cDC1.01.IRF8.XCR1	NETO2
		PARVG.3	0.000340072	0.260326	0.744	0.569	1	cDC1.01.IRF8.XCR1	PARVG
		PCNX4.2	0.00874173	0.259961	0.311	0.185	1	cDC1.01.IRF8.XCR1	PCNX4
		CSNK1G2.2	0.00152517	0.259577	0.5	0.312	1	cDC1.01.IRF8.XCR1	CSNK1G2
		MTMR14.2	0.00779702	0.259277	0.5	0.352	1	cDC1.01.IRF8.XCR1	MTMR14
		STX18.1	0.00217853	0.258526	0.367	0.214	1	cDC1.01.IRF8.XCR1	STX18
		ZBTB10.2	0.000546156	0.258101	0.4	0.229	1	cDC1.01.IRF8.XCR1	ZBTB10
		CHM	0.00150206	0.256966	0.311	0.164	1	cDC1.01.IRF8.XCR1	CHM
		NOTCH2	0.00106556	0.256926	0.378	0.218	1	cDC1.01.IRF8.XCR1	NOTCH2
		CDK2AP2.2	0.00167613	0.256573	0.667	0.454	1	cDC1.01.IRF8.XCR1	CDK2AP2
		SECISBP2	0.000590012	0.256551	0.444	0.263	1	cDC1.01.IRF8.XCR1	SECISBP2
		HLA-DRA.3	0.00011324	0.256166	0.989	0.992	1	cDC1.01.IRF8.XCR1	HLA-DRA
		MCL1.4	0.000923883	0.254751	0.944	0.881	1	cDC1.01.IRF8.XCR1	MCL1
		SUB1.2	0.00198646	0.254285	0.933	0.908	1	cDC1.01.IRF8.XCR1	SUB1
		UBE3C	0.00122375	0.254016	0.278	0.143	1	cDC1.01.IRF8.XCR1	UBE3C
		KLHL15	0.000863363	0.253857	0.244	0.121	1	cDC1.01.IRF8.XCR1	KLHL15
		ACSS2	9.29e-05	0.253771	0.233	0.096	1	cDC1.01.IRF8.XCR1	ACSS2
		CDH2	8.67e-17	0.253681	0.156	0.012	1.59e-12	cDC1.01.IRF8.XCR1	CDH2
		RFX3	0.000220054	0.253472	0.189	0.076	1	cDC1.01.IRF8.XCR1	RFX3
		PPP6R2.1	0.000157476	0.252724	0.367	0.187	1	cDC1.01.IRF8.XCR1	PPP6R2
		BIK.1	1.25e-14	0.252641	0.267	0.049	2.29e-10	cDC1.01.IRF8.XCR1	BIK
		CSKMT	2.41e-05	0.252134	0.267	0.109	0.441686	cDC1.01.IRF8.XCR1	CSKMT
		MDFIC.2	0.000517207	0.251946	0.367	0.198	1	cDC1.01.IRF8.XCR1	MDFIC
		COG6	0.000257178	0.251721	0.167	0.062	1	cDC1.01.IRF8.XCR1	COG6
		SLC25A17	6.07e-06	0.251714	0.233	0.085	0.111319	cDC1.01.IRF8.XCR1	SLC25A17
		CCDC88B	4.15e-05	0.251684	0.367	0.181	0.760571	cDC1.01.IRF8.XCR1	CCDC88B
		STYX	0.000149333	0.251609	0.322	0.164	1	cDC1.01.IRF8.XCR1	STYX
		VCAM1	4.5e-13	0.250937	0.167	0.021	8.25e-09	cDC1.01.IRF8.XCR1	VCAM1
		BTN3A1	0.000162605	0.250784	0.244	0.107	1	cDC1.01.IRF8.XCR1	BTN3A1
		ATP1B1.2	0.00622615	0.250412	0.489	0.364	1	cDC1.01.IRF8.XCR1	ATP1B1

### Sheet: CD4+T
	p_val	avg_log2FC	pct.1	pct.2	p_val_adj	cluster	gene
GNLY	3.56e-15	4.37807	0.406	0.107	6.52e-11	Tfh.PDCD1	GNLY
CXCL13	1.31e-26	3.77675	0.203	0.009	2.41e-22	Tfh.PDCD1	CXCL13
G0S2	8.96e-21	3.04038	0.377	0.063	1.64e-16	Tfh.PDCD1	G0S2
CCL20	0.000624635	2.57382	0.275	0.136	1	Tfh.PDCD1	CCL20
C15orf48	2.37e-25	2.16626	0.304	0.029	4.35e-21	Tfh.PDCD1	C15orf48
MT2A	0.000184475	2.15591	0.739	0.6	1	Tfh.PDCD1	MT2A
LMO4	2.37e-29	1.81506	0.58	0.113	4.35e-25	Tfh.PDCD1	LMO4
SERPINB1	3.79e-08	1.56894	0.623	0.377	0.000694587	Tfh.PDCD1	SERPINB1
CSF2	5.32e-47	1.4833	0.261	0.003	9.75e-43	Tfh.PDCD1	CSF2
AREG	3.56e-19	1.4553	0.681	0.226	6.52e-15	Tfh.PDCD1	AREG
HOPX	1.24e-23	1.37903	0.594	0.133	2.27e-19	Tfh.PDCD1	HOPX
NFKBIA	1.17e-14	1.33008	0.913	0.675	2.15e-10	Tfh.PDCD1	NFKBIA
CEBPB	3.66e-13	1.28196	0.652	0.284	6.72e-09	Tfh.PDCD1	CEBPB
SAP30	3.57e-23	1.27964	0.507	0.101	6.54e-19	Tfh.PDCD1	SAP30
KIAA0319L	1.61e-17	1.24436	0.464	0.105	2.94e-13	Tfh.PDCD1	KIAA0319L
KLRD1	4.67e-18	1.23301	0.275	0.035	8.56e-14	Tfh.PDCD1	KLRD1
SRGN	4.83e-16	1.23	0.986	0.912	8.85e-12	Tfh.PDCD1	SRGN
PPA1	1.2e-05	1.22108	0.667	0.423	0.220681	Tfh.PDCD1	PPA1
CEBPD	1.87e-18	1.20255	0.536	0.137	3.43e-14	Tfh.PDCD1	CEBPD
YWHAQ	9.68e-15	1.15208	0.812	0.424	1.77e-10	Tfh.PDCD1	YWHAQ
PTPN13	3.34e-25	1.13478	0.377	0.045	6.12e-21	Tfh.PDCD1	PTPN13
MT-ATP6	9.66e-13	1.1261	0.899	0.808	1.77e-08	Tfh.PDCD1	MT-ATP6
TPI1	9.25e-08	1.12028	0.841	0.633	0.00169599	Tfh.PDCD1	TPI1
RBPJ	1.08e-12	1.11154	0.71	0.363	1.98e-08	Tfh.PDCD1	RBPJ
NFIL3	2.71e-31	1.05077	0.42	0.047	4.96e-27	Tfh.PDCD1	NFIL3
CREG1	2.92e-29	1.02976	0.449	0.058	5.36e-25	Tfh.PDCD1	CREG1
CD38	1.16e-23	1.0087	0.391	0.055	2.13e-19	Tfh.PDCD1	CD38
TNFAIP3	2.2e-09	1.00794	0.942	0.656	4.04e-05	Tfh.PDCD1	TNFAIP3
ANKRD28	1.07e-13	1.00478	0.551	0.178	1.96e-09	Tfh.PDCD1	ANKRD28
MT-CO2	6.85e-14	0.998659	0.913	0.817	1.26e-09	Tfh.PDCD1	MT-CO2
FKBP5	3.75e-18	0.997239	0.942	0.459	6.88e-14	Tfh.PDCD1	FKBP5
KLRB1	4.84e-11	0.99613	0.87	0.451	8.87e-07	Tfh.PDCD1	KLRB1
CTHRC1	6.33e-47	0.988662	0.304	0.008	1.16e-42	Tfh.PDCD1	CTHRC1
FURIN	1.03e-14	0.982705	0.406	0.096	1.88e-10	Tfh.PDCD1	FURIN
RGS2	2.97e-12	0.978238	0.725	0.321	5.45e-08	Tfh.PDCD1	RGS2
ALOX5AP	6.33e-07	0.97375	0.768	0.459	0.0116007	Tfh.PDCD1	ALOX5AP
MCAM	2.71e-26	0.93175	0.406	0.052	4.98e-22	Tfh.PDCD1	MCAM
MIF	0.000134977	0.919834	0.754	0.582	1	Tfh.PDCD1	MIF
MT-ND3	1.19e-09	0.913662	0.899	0.774	2.18e-05	Tfh.PDCD1	MT-ND3
CHD7	3.93e-21	0.912421	0.493	0.097	7.21e-17	Tfh.PDCD1	CHD7
JUND	1.1e-10	0.910471	0.913	0.603	2.02e-06	Tfh.PDCD1	JUND
CITED2	3.91e-14	0.910452	0.768	0.301	7.17e-10	Tfh.PDCD1	CITED2
GPR171	2.64e-11	0.909139	0.71	0.311	4.84e-07	Tfh.PDCD1	GPR171
ID2	8.21e-13	0.903505	0.942	0.575	1.51e-08	Tfh.PDCD1	ID2
CXCR6	3.01e-12	0.89758	0.652	0.246	5.52e-08	Tfh.PDCD1	CXCR6
SLA	2.53e-09	0.890443	0.812	0.507	4.64e-05	Tfh.PDCD1	SLA
ZFP36L1	0.000127802	0.875367	0.754	0.504	1	Tfh.PDCD1	ZFP36L1
PKM	2.39e-08	0.874042	0.826	0.512	0.000437566	Tfh.PDCD1	PKM
DUSP5	5.89e-11	0.860135	0.507	0.178	1.08e-06	Tfh.PDCD1	DUSP5
ZFP36L2	2.63e-08	0.852081	0.986	0.799	0.000481761	Tfh.PDCD1	ZFP36L2
NUDT16	6.15e-22	0.851298	0.377	0.056	1.13e-17	Tfh.PDCD1	NUDT16
CTLA4	6.13e-07	0.850695	0.638	0.323	0.0112376	Tfh.PDCD1	CTLA4
CD40LG	2.27e-10	0.845112	0.594	0.229	4.17e-06	Tfh.PDCD1	CD40LG
SPRY1	2.7e-19	0.842835	0.275	0.032	4.94e-15	Tfh.PDCD1	SPRY1
TFRC	1.19e-09	0.829481	0.507	0.195	2.18e-05	Tfh.PDCD1	TFRC
MT-ND4	2.91e-10	0.802117	0.899	0.816	5.34e-06	Tfh.PDCD1	MT-ND4
MT-CYB	2.99e-09	0.791882	0.913	0.812	5.49e-05	Tfh.PDCD1	MT-CYB
MT-ND5	2.44e-09	0.790648	0.899	0.712	4.47e-05	Tfh.PDCD1	MT-ND5
HTRA1	6.99e-11	0.789398	0.174	0.025	1.28e-06	Tfh.PDCD1	HTRA1
MT-CO1	9.83e-11	0.783257	0.899	0.832	1.8e-06	Tfh.PDCD1	MT-CO1
PRDM1	6.39e-08	0.782235	0.754	0.465	0.00117158	Tfh.PDCD1	PRDM1
GADD45G	3.27e-13	0.781279	0.449	0.122	5.99e-09	Tfh.PDCD1	GADD45G
PTMS	1.4e-11	0.778347	0.42	0.124	2.57e-07	Tfh.PDCD1	PTMS
IL6ST	9.46e-12	0.765421	0.696	0.278	1.73e-07	Tfh.PDCD1	IL6ST
PRR5	5.34e-20	0.763339	0.478	0.097	9.79e-16	Tfh.PDCD1	PRR5
HIF1A	2.67e-06	0.76302	0.58	0.301	0.0489334	Tfh.PDCD1	HIF1A
LAG3	1.38e-07	0.759299	0.362	0.126	0.00252338	Tfh.PDCD1	LAG3
CFLAR	6.58e-07	0.753313	0.739	0.453	0.012062	Tfh.PDCD1	CFLAR
BHLHE40	3.7e-10	0.737431	0.594	0.233	6.78e-06	Tfh.PDCD1	BHLHE40
CD81	1.26e-10	0.737056	0.623	0.244	2.31e-06	Tfh.PDCD1	CD81
HMGB2	2.26e-05	0.73612	0.681	0.45	0.41368	Tfh.PDCD1	HMGB2
MT-CO3	8.13e-09	0.726017	0.899	0.816	0.000149175	Tfh.PDCD1	MT-CO3
GLUL	0.00192081	0.723327	0.377	0.211	1	Tfh.PDCD1	GLUL
TLE1	5e-20	0.71976	0.232	0.02	9.17e-16	Tfh.PDCD1	TLE1
LIMS1	2.62e-10	0.710077	0.783	0.379	4.8e-06	Tfh.PDCD1	LIMS1
SOX4	0.00787363	0.707517	0.13	0.053	1	Tfh.PDCD1	SOX4
ZBTB16	1.88e-17	0.704083	0.42	0.083	3.45e-13	Tfh.PDCD1	ZBTB16
SGK1	1.16e-10	0.700331	0.478	0.154	2.12e-06	Tfh.PDCD1	SGK1
GZMA	5.04e-05	0.697441	0.623	0.373	0.924206	Tfh.PDCD1	GZMA
DUSP2	0.000120409	0.696106	0.725	0.484	1	Tfh.PDCD1	DUSP2
JMY	0.000163393	0.687524	0.391	0.184	1	Tfh.PDCD1	JMY
TSC22D3	4.28e-09	0.684212	0.986	0.783	7.85e-05	Tfh.PDCD1	TSC22D3
PGGHG	3.26e-20	0.678435	0.391	0.062	5.97e-16	Tfh.PDCD1	PGGHG
SMOX	4.74e-25	0.675227	0.261	0.019	8.69e-21	Tfh.PDCD1	SMOX
TP53INP1	6.69e-14	0.673345	0.464	0.118	1.23e-09	Tfh.PDCD1	TP53INP1
MPRIP	8.07e-16	0.668157	0.522	0.131	1.48e-11	Tfh.PDCD1	MPRIP
DUSP1	4.23e-06	0.66699	0.87	0.603	0.0776383	Tfh.PDCD1	DUSP1
RNF144B	0.000216576	0.664422	0.101	0.024	1	Tfh.PDCD1	RNF144B
CD226	3.15e-14	0.661196	0.594	0.184	5.77e-10	Tfh.PDCD1	CD226
PAXX	7.74e-08	0.660688	0.594	0.275	0.00141991	Tfh.PDCD1	PAXX
IL4I1	4.5e-08	0.645999	0.261	0.07	0.000825946	Tfh.PDCD1	IL4I1
DAPK2	5.58e-26	0.644632	0.261	0.018	1.02e-21	Tfh.PDCD1	DAPK2
PRELID1	4.53e-05	0.643885	0.739	0.481	0.831414	Tfh.PDCD1	PRELID1
NOTCH2	8.7e-11	0.642026	0.304	0.07	1.6e-06	Tfh.PDCD1	NOTCH2
SELENOH	3.45e-10	0.639717	0.623	0.253	6.32e-06	Tfh.PDCD1	SELENOH
GPR65	1.06e-06	0.636232	0.58	0.28	0.0193859	Tfh.PDCD1	GPR65
CTSH	7.01e-11	0.634704	0.449	0.14	1.28e-06	Tfh.PDCD1	CTSH
TNFRSF18	1.66e-05	0.63459	0.594	0.34	0.303724	Tfh.PDCD1	TNFRSF18
RAP1B	1.17e-09	0.632664	0.899	0.534	2.14e-05	Tfh.PDCD1	RAP1B
MTHFD2	5.21e-05	0.6297	0.464	0.262	0.955881	Tfh.PDCD1	MTHFD2
ATP5F1D	9.77e-08	0.626478	0.681	0.338	0.00179083	Tfh.PDCD1	ATP5F1D
REEP3	3.75e-05	0.625338	0.377	0.172	0.687184	Tfh.PDCD1	REEP3
SELENOT	2.62e-09	0.624359	0.594	0.243	4.81e-05	Tfh.PDCD1	SELENOT
VDR	4.59e-12	0.619433	0.275	0.055	8.42e-08	Tfh.PDCD1	VDR
CPNE7	7.46e-10	0.618739	0.261	0.06	1.37e-05	Tfh.PDCD1	CPNE7
CA2	3.2e-08	0.615194	0.116	0.015	0.000587708	Tfh.PDCD1	CA2
MBD2	1.47e-11	0.614618	0.522	0.171	2.7e-07	Tfh.PDCD1	MBD2
TLN1	8.73e-08	0.614054	0.754	0.385	0.00160112	Tfh.PDCD1	TLN1
CLEC7A	3.59e-12	0.611827	0.319	0.071	6.59e-08	Tfh.PDCD1	CLEC7A
DDX3X	8.09e-05	0.610941	0.754	0.496	1	Tfh.PDCD1	DDX3X
NFKBIZ	0.000194896	0.610941	0.638	0.387	1	Tfh.PDCD1	NFKBIZ
MKNK1	2.94e-06	0.610405	0.333	0.128	0.0539541	Tfh.PDCD1	MKNK1
GAPDH	3.23e-05	0.610295	0.971	0.928	0.591669	Tfh.PDCD1	GAPDH
MSN	1.3e-07	0.60962	0.899	0.56	0.00238946	Tfh.PDCD1	MSN
TBXAS1	5.05e-24	0.608739	0.377	0.047	9.25e-20	Tfh.PDCD1	TBXAS1
PDE4D	1.81e-06	0.600747	0.565	0.258	0.033216	Tfh.PDCD1	PDE4D
CKLF	0.00020831	0.600156	0.783	0.561	1	Tfh.PDCD1	CKLF
ALDOC	1.51e-05	0.599268	0.232	0.074	0.276256	Tfh.PDCD1	ALDOC
FBXO32	6.61e-07	0.597586	0.333	0.116	0.0121149	Tfh.PDCD1	FBXO32
MAF	4.95e-06	0.597337	0.667	0.373	0.0907427	Tfh.PDCD1	MAF
TGIF1	6.85e-06	0.596715	0.319	0.124	0.125611	Tfh.PDCD1	TGIF1
TMIGD2	5.17e-12	0.594457	0.217	0.034	9.48e-08	Tfh.PDCD1	TMIGD2
FAM89B	1.4e-07	0.591476	0.493	0.206	0.00257523	Tfh.PDCD1	FAM89B
SMIM3	1.75e-15	0.590492	0.319	0.056	3.21e-11	Tfh.PDCD1	SMIM3
TCIRG1	4.95e-09	0.588958	0.406	0.134	9.07e-05	Tfh.PDCD1	TCIRG1
MAP2K2	6.47e-14	0.588295	0.609	0.183	1.19e-09	Tfh.PDCD1	MAP2K2
CDC42	2.14e-08	0.587448	0.942	0.697	0.000393299	Tfh.PDCD1	CDC42
PTPN22	8.85e-07	0.584317	0.696	0.364	0.0162208	Tfh.PDCD1	PTPN22
GDE1	1.43e-18	0.584038	0.493	0.104	2.63e-14	Tfh.PDCD1	GDE1
PSMD13	3.6e-08	0.583991	0.594	0.271	0.000660974	Tfh.PDCD1	PSMD13
NKG7	0.00285281	0.577942	0.319	0.168	1	Tfh.PDCD1	NKG7
NR3C1	1.4e-06	0.575241	0.739	0.397	0.0256617	Tfh.PDCD1	NR3C1
JUN	1.89e-05	0.574808	0.855	0.627	0.34622	Tfh.PDCD1	JUN
IER5L	0.000118252	0.574069	0.188	0.066	1	Tfh.PDCD1	IER5L
UBE2S	2.1e-08	0.57251	0.623	0.27	0.000385909	Tfh.PDCD1	UBE2S
LCP1	1.18e-07	0.572267	0.957	0.701	0.00216418	Tfh.PDCD1	LCP1
TAF10	6.63e-10	0.570603	0.652	0.258	1.22e-05	Tfh.PDCD1	TAF10
TNFRSF4	1.56e-05	0.570552	0.594	0.33	0.285891	Tfh.PDCD1	TNFRSF4
NDRG1	4.27e-06	0.567456	0.449	0.202	0.0782224	Tfh.PDCD1	NDRG1
SELENOS	1.4e-10	0.564925	0.464	0.147	2.56e-06	Tfh.PDCD1	SELENOS
IRF4	2.64e-06	0.564894	0.261	0.087	0.0483608	Tfh.PDCD1	IRF4
ITGAE	6.66e-10	0.56405	0.478	0.164	1.22e-05	Tfh.PDCD1	ITGAE
CYTOR	1.02e-05	0.563587	0.609	0.323	0.186505	Tfh.PDCD1	CYTOR
LRP12	1.39e-13	0.562674	0.159	0.015	2.55e-09	Tfh.PDCD1	LRP12
NRIP1	5.67e-09	0.556386	0.275	0.07	0.000104028	Tfh.PDCD1	NRIP1
FYB1	5.66e-07	0.556124	0.797	0.441	0.0103792	Tfh.PDCD1	FYB1
RORA	2.72e-08	0.552347	0.884	0.536	0.000498915	Tfh.PDCD1	RORA
SQOR	1.43e-08	0.551647	0.348	0.108	0.000261631	Tfh.PDCD1	SQOR
CD69	0.000140496	0.545326	0.928	0.731	1	Tfh.PDCD1	CD69
LPIN2	1.21e-06	0.545287	0.667	0.322	0.0221416	Tfh.PDCD1	LPIN2
DUSP4	3.29e-05	0.5444	0.609	0.329	0.603723	Tfh.PDCD1	DUSP4
TUBB4B	4.15e-06	0.543295	0.667	0.343	0.0760941	Tfh.PDCD1	TUBB4B
EHBP1L1	2.84e-15	0.541813	0.391	0.083	5.22e-11	Tfh.PDCD1	EHBP1L1
ABHD17A	3.28e-07	0.541707	0.652	0.309	0.00601065	Tfh.PDCD1	ABHD17A
TNFRSF25	1.96e-07	0.541174	0.594	0.275	0.00360193	Tfh.PDCD1	TNFRSF25
HIPK2	2.16e-11	0.540267	0.348	0.086	3.96e-07	Tfh.PDCD1	HIPK2
CDV3	6.01e-06	0.5401	0.609	0.324	0.110201	Tfh.PDCD1	CDV3
ENO1	0.00109647	0.534855	0.855	0.739	1	Tfh.PDCD1	ENO1
ACTN4	1.09e-07	0.534658	0.681	0.346	0.00199566	Tfh.PDCD1	ACTN4
ATP5MC3	9.45e-08	0.533357	0.725	0.353	0.00173295	Tfh.PDCD1	ATP5MC3
ARHGAP10	1.77e-05	0.530718	0.261	0.096	0.32503	Tfh.PDCD1	ARHGAP10
ATP5MG	2.01e-07	0.529208	0.913	0.55	0.00367719	Tfh.PDCD1	ATP5MG
CREB1	6.75e-06	0.529142	0.391	0.16	0.123814	Tfh.PDCD1	CREB1
RFLNB	6.27e-10	0.528063	0.333	0.087	1.15e-05	Tfh.PDCD1	RFLNB
REX1BD	3.02e-10	0.527959	0.71	0.285	5.54e-06	Tfh.PDCD1	REX1BD
SFPQ	3.05e-07	0.52731	0.899	0.504	0.00558445	Tfh.PDCD1	SFPQ
FLNA	0.000240867	0.527292	0.565	0.331	1	Tfh.PDCD1	FLNA
ERN1	1.51e-08	0.525446	0.594	0.24	0.000276656	Tfh.PDCD1	ERN1
TNFSF13B	1.03e-07	0.523838	0.333	0.106	0.0018817	Tfh.PDCD1	TNFSF13B
ATP5F1C	6.38e-11	0.522943	0.667	0.245	1.17e-06	Tfh.PDCD1	ATP5F1C
POR	1.11e-06	0.522772	0.304	0.105	0.0204046	Tfh.PDCD1	POR
BCL2L11	9.39e-09	0.515814	0.377	0.119	0.00017218	Tfh.PDCD1	BCL2L11
PTP4A2	5.87e-06	0.515516	0.754	0.45	0.107589	Tfh.PDCD1	PTP4A2
SFT2D1	7.21e-07	0.511957	0.58	0.266	0.0132219	Tfh.PDCD1	SFT2D1
SMARCA2	3.29e-08	0.511716	0.609	0.263	0.000604154	Tfh.PDCD1	SMARCA2
IFNGR1	9.3e-06	0.509198	0.551	0.262	0.170463	Tfh.PDCD1	IFNGR1
PTP4A1	2.12e-06	0.508022	0.406	0.171	0.0389651	Tfh.PDCD1	PTP4A1
ATP5F1B	4.04e-07	0.503225	0.594	0.286	0.00741672	Tfh.PDCD1	ATP5F1B
PHEX	2.63e-39	0.502432	0.246	0.005	4.83e-35	Tfh.PDCD1	PHEX
LAMP1	1.05e-05	0.502365	0.493	0.241	0.193375	Tfh.PDCD1	LAMP1
GNAS	1.29e-06	0.500743	0.899	0.632	0.0235801	Tfh.PDCD1	GNAS
SDCBP	5.11e-08	0.500572	0.754	0.357	0.000936739	Tfh.PDCD1	SDCBP
MINDY2	2.97e-08	0.500094	0.275	0.074	0.000545204	Tfh.PDCD1	MINDY2
COL6A3	2.05e-19	0.499709	0.188	0.013	3.76e-15	Tfh.PDCD1	COL6A3
GALNT1	2.63e-13	0.497723	0.42	0.103	4.83e-09	Tfh.PDCD1	GALNT1
ZFAND5	1.34e-05	0.497713	0.609	0.346	0.245843	Tfh.PDCD1	ZFAND5
HNRNPU	0.000284331	0.495252	0.812	0.567	1	Tfh.PDCD1	HNRNPU
PLPP1	4.64e-10	0.493214	0.232	0.046	8.51e-06	Tfh.PDCD1	PLPP1
RGS16	2.15e-05	0.493064	0.275	0.102	0.394487	Tfh.PDCD1	RGS16
MCL1	2.93e-06	0.492928	0.899	0.604	0.0537813	Tfh.PDCD1	MCL1
RNPEPL1	2.29e-08	0.492677	0.449	0.162	0.000420375	Tfh.PDCD1	RNPEPL1
CRACR2A	5.14e-11	0.490893	0.217	0.037	9.43e-07	Tfh.PDCD1	CRACR2A
EIF5A	1.01e-07	0.485875	0.812	0.416	0.00184938	Tfh.PDCD1	EIF5A
TMEM167A	1.35e-08	0.484765	0.58	0.237	0.000247229	Tfh.PDCD1	TMEM167A
ACTB	5.11e-06	0.484002	0.986	0.967	0.0936348	Tfh.PDCD1	ACTB
BCL7C	1.79e-08	0.483429	0.493	0.187	0.00032816	Tfh.PDCD1	BCL7C
SLC20A1	9.15e-07	0.483364	0.406	0.158	0.0167768	Tfh.PDCD1	SLC20A1
KDM6B	0.00278414	0.483281	0.319	0.173	1	Tfh.PDCD1	KDM6B
CTSD	0.000254404	0.4801	0.667	0.426	1	Tfh.PDCD1	CTSD
RTRAF	1.11e-06	0.477358	0.58	0.273	0.0204449	Tfh.PDCD1	RTRAF
MT1E	2.12e-07	0.477102	0.362	0.131	0.00388088	Tfh.PDCD1	MT1E
ACTR2	0.000208379	0.475034	0.783	0.533	1	Tfh.PDCD1	ACTR2
FOXN2	2.12e-05	0.474696	0.406	0.175	0.389247	Tfh.PDCD1	FOXN2
SELENOK	8.7e-06	0.473532	0.725	0.357	0.159573	Tfh.PDCD1	SELENOK
PRKAR1A	8.08e-08	0.471673	0.638	0.285	0.00148254	Tfh.PDCD1	PRKAR1A
TMED2	8.77e-06	0.470815	0.565	0.285	0.160898	Tfh.PDCD1	TMED2
GNAI2	6.73e-07	0.468938	0.841	0.512	0.0123411	Tfh.PDCD1	GNAI2
CAT	0.000741199	0.467295	0.261	0.118	1	Tfh.PDCD1	CAT
COTL1	6.32e-05	0.464842	0.783	0.618	1	Tfh.PDCD1	COTL1
ABHD5	1.19e-08	0.464756	0.333	0.098	0.000218676	Tfh.PDCD1	ABHD5
HNRNPUL1	3.71e-05	0.463744	0.652	0.358	0.681253	Tfh.PDCD1	HNRNPUL1
PGAM1	0.000114785	0.462491	0.667	0.433	1	Tfh.PDCD1	PGAM1
ETF1	1.71e-06	0.462059	0.507	0.216	0.0313909	Tfh.PDCD1	ETF1
TPM4	0.000516731	0.458991	0.71	0.454	1	Tfh.PDCD1	TPM4
TSR3	3.81e-10	0.458844	0.406	0.118	6.98e-06	Tfh.PDCD1	TSR3
POLR1E	5.13e-08	0.458821	0.319	0.097	0.000940065	Tfh.PDCD1	POLR1E
ATP5PF	5.56e-07	0.45613	0.725	0.361	0.0102007	Tfh.PDCD1	ATP5PF
ATP5ME	6.32e-07	0.451551	0.725	0.36	0.0115908	Tfh.PDCD1	ATP5ME
ZNF281	6.93e-05	0.451052	0.261	0.104	1	Tfh.PDCD1	ZNF281
CCR6	8.3e-06	0.450728	0.449	0.202	0.152123	Tfh.PDCD1	CCR6
SDC4	0.000407104	0.45011	0.174	0.06	1	Tfh.PDCD1	SDC4
TNF	7.61e-06	0.447558	0.406	0.178	0.13948	Tfh.PDCD1	TNF
IER5	0.000454491	0.445819	0.493	0.266	1	Tfh.PDCD1	IER5
GEM	3.97e-10	0.442271	0.217	0.04	7.28e-06	Tfh.PDCD1	GEM
ALAS1	9.17e-08	0.44185	0.275	0.077	0.0016819	Tfh.PDCD1	ALAS1
KLF9	2.9e-07	0.440052	0.478	0.188	0.0053127	Tfh.PDCD1	KLF9
TAF8	1e-05	0.439899	0.203	0.059	0.183902	Tfh.PDCD1	TAF8
RBMS1	3.06e-05	0.439709	0.652	0.332	0.561503	Tfh.PDCD1	RBMS1
ACTR3	0.00225341	0.439492	0.812	0.609	1	Tfh.PDCD1	ACTR3
FAM107B	0.00111625	0.439004	0.725	0.504	1	Tfh.PDCD1	FAM107B
SLC16A3	8.16e-10	0.438875	0.493	0.163	1.5e-05	Tfh.PDCD1	SLC16A3
JUNB	3.87e-05	0.437542	0.957	0.823	0.710093	Tfh.PDCD1	JUNB
EVI5	1.27e-13	0.435876	0.174	0.018	2.32e-09	Tfh.PDCD1	EVI5
NR4A1	0.00123983	0.43545	0.377	0.187	1	Tfh.PDCD1	NR4A1
MGAT4A	6.55e-07	0.434106	0.623	0.277	0.0120195	Tfh.PDCD1	MGAT4A
GRK2	2.84e-09	0.433612	0.406	0.128	5.22e-05	Tfh.PDCD1	GRK2
HSPA1B	0.00133767	0.432527	0.768	0.488	1	Tfh.PDCD1	HSPA1B
PSTPIP1	2.58e-07	0.432403	0.507	0.208	0.00473495	Tfh.PDCD1	PSTPIP1
FAM3C	1.05e-07	0.432399	0.304	0.093	0.00192344	Tfh.PDCD1	FAM3C
PLK3	2.27e-06	0.431912	0.493	0.212	0.0416547	Tfh.PDCD1	PLK3
HNRNPAB	4.4e-06	0.431254	0.594	0.286	0.0806376	Tfh.PDCD1	HNRNPAB
CPD	3.68e-08	0.427753	0.391	0.13	0.000675151	Tfh.PDCD1	CPD
BZW1	0.000216082	0.427547	0.754	0.47	1	Tfh.PDCD1	BZW1
GRAMD1B	4.36e-10	0.426222	0.333	0.084	7.99e-06	Tfh.PDCD1	GRAMD1B
SINHCAF	7.84e-07	0.425803	0.362	0.129	0.0143781	Tfh.PDCD1	SINHCAF
UBE2M	3.06e-07	0.4246	0.348	0.12	0.0056134	Tfh.PDCD1	UBE2M
WSB2	4.55e-09	0.423101	0.246	0.057	8.34e-05	Tfh.PDCD1	WSB2
ZNRF1	1.98e-09	0.422291	0.507	0.176	3.62e-05	Tfh.PDCD1	ZNRF1
COMMD3	3.24e-07	0.421187	0.464	0.188	0.00594409	Tfh.PDCD1	COMMD3
CLPTM1L	1.25e-13	0.421089	0.391	0.087	2.3e-09	Tfh.PDCD1	CLPTM1L
TSPAN2	9.67e-17	0.420132	0.159	0.011	1.77e-12	Tfh.PDCD1	TSPAN2
SFXN4	1.08e-05	0.416855	0.174	0.046	0.198604	Tfh.PDCD1	SFXN4
TIFA	1.5e-05	0.415438	0.362	0.148	0.275437	Tfh.PDCD1	TIFA
PHF6	0.00039987	0.415196	0.217	0.085	1	Tfh.PDCD1	PHF6
SLC31A2	3.63e-14	0.414785	0.246	0.035	6.66e-10	Tfh.PDCD1	SLC31A2
IVNS1ABP	6.63e-05	0.41253	0.551	0.287	1	Tfh.PDCD1	IVNS1ABP
SH2D2A	2.81e-05	0.412016	0.638	0.339	0.516156	Tfh.PDCD1	SH2D2A
RACK1	0.000743354	0.411255	0.928	0.622	1	Tfh.PDCD1	RACK1
SEM1	6.19e-06	0.410757	0.609	0.311	0.113443	Tfh.PDCD1	SEM1
POGLUT1	8.17e-07	0.409655	0.232	0.063	0.0149805	Tfh.PDCD1	POGLUT1
KCTD9	2.38e-10	0.409261	0.29	0.066	4.36e-06	Tfh.PDCD1	KCTD9
NFKBID	0.000496078	0.408809	0.188	0.071	1	Tfh.PDCD1	NFKBID
HM13	0.000444526	0.406406	0.478	0.257	1	Tfh.PDCD1	HM13
DEK	4.85e-05	0.406267	0.754	0.453	0.889332	Tfh.PDCD1	DEK
MMP24OS	3.41e-08	0.405295	0.319	0.093	0.000626164	Tfh.PDCD1	MMP24OS
PPP1R10	5.72e-05	0.405238	0.594	0.322	1	Tfh.PDCD1	PPP1R10
SYNJ2	3.88e-09	0.403339	0.391	0.119	7.11e-05	Tfh.PDCD1	SYNJ2
EXOSC9	3.84e-07	0.401489	0.319	0.104	0.00703699	Tfh.PDCD1	EXOSC9
SRGAP3	1.27e-07	0.401227	0.246	0.066	0.00232644	Tfh.PDCD1	SRGAP3
TMX4	9.64e-08	0.40109	0.565	0.228	0.00176749	Tfh.PDCD1	TMX4
EPS8L2	3.92e-09	0.400699	0.304	0.081	7.18e-05	Tfh.PDCD1	EPS8L2
ELOVL6	6.01e-13	0.40058	0.275	0.048	1.1e-08	Tfh.PDCD1	ELOVL6
RNF14	5.59e-07	0.400326	0.203	0.049	0.0102596	Tfh.PDCD1	RNF14
ARL1	0.00564451	0.400028	0.246	0.122	1	Tfh.PDCD1	ARL1
ATP5F1A	1.54e-06	0.399874	0.551	0.252	0.0282383	Tfh.PDCD1	ATP5F1A
C4orf48	8.21e-06	0.399559	0.638	0.343	0.150632	Tfh.PDCD1	C4orf48
ARF5	0.000195863	0.396979	0.522	0.276	1	Tfh.PDCD1	ARF5
KLF6	7.31e-05	0.396685	0.971	0.771	1	Tfh.PDCD1	KLF6
MOB1A	0.000301057	0.394084	0.565	0.329	1	Tfh.PDCD1	MOB1A
LAPTM5	0.00409082	0.394058	0.899	0.778	1	Tfh.PDCD1	LAPTM5
NUDT7	5.85e-10	0.393626	0.159	0.023	1.07e-05	Tfh.PDCD1	NUDT7
SERBP1	0.000870632	0.392891	0.87	0.615	1	Tfh.PDCD1	SERBP1
PTPN7	0.000216178	0.392623	0.667	0.389	1	Tfh.PDCD1	PTPN7
EIF5	8.84e-05	0.392481	0.797	0.521	1	Tfh.PDCD1	EIF5
RAB4A	1.39e-07	0.390569	0.406	0.145	0.0025464	Tfh.PDCD1	RAB4A
RUNX2	3.59e-13	0.389514	0.551	0.163	6.58e-09	Tfh.PDCD1	RUNX2
ASF1A	3.65e-07	0.389121	0.391	0.142	0.00668662	Tfh.PDCD1	ASF1A
MCRIP1	1.72e-06	0.388228	0.348	0.127	0.0315014	Tfh.PDCD1	MCRIP1
GDI2	1.61e-05	0.387359	0.638	0.339	0.29509	Tfh.PDCD1	GDI2
CD63	3.26e-05	0.387153	0.812	0.523	0.59741	Tfh.PDCD1	CD63
MT-ND1	0.000159551	0.386892	0.884	0.765	1	Tfh.PDCD1	MT-ND1
PSMD7	5.33e-05	0.386853	0.594	0.311	0.977484	Tfh.PDCD1	PSMD7
NFATC2IP	1.36e-09	0.386831	0.449	0.144	2.5e-05	Tfh.PDCD1	NFATC2IP
CYBC1	4.08e-06	0.386499	0.377	0.148	0.074833	Tfh.PDCD1	CYBC1
ATP5MC2	9.47e-06	0.385977	0.899	0.516	0.173651	Tfh.PDCD1	ATP5MC2
MUC20-OT1	4.95e-10	0.385209	0.348	0.091	9.08e-06	Tfh.PDCD1	MUC20-OT1
METTL26	1.12e-06	0.384422	0.391	0.149	0.0205814	Tfh.PDCD1	METTL26
GZMM	0.00019389	0.383686	0.609	0.345	1	Tfh.PDCD1	GZMM
RHOA	0.000929012	0.383591	0.884	0.656	1	Tfh.PDCD1	RHOA
ZNF217	0.000219265	0.38254	0.304	0.134	1	Tfh.PDCD1	ZNF217
RNF19A	2.87e-06	0.382493	0.812	0.456	0.0527053	Tfh.PDCD1	RNF19A
INO80D	0.00120546	0.380988	0.319	0.155	1	Tfh.PDCD1	INO80D
ANKRD35	7.77e-12	0.380985	0.188	0.026	1.43e-07	Tfh.PDCD1	ANKRD35
VDAC1	0.000831729	0.380852	0.609	0.38	1	Tfh.PDCD1	VDAC1
PRKCSH	1.41e-07	0.380146	0.478	0.172	0.00258758	Tfh.PDCD1	PRKCSH
CANX	0.000136812	0.380108	0.536	0.285	1	Tfh.PDCD1	CANX
JAK3	3.83e-05	0.379249	0.464	0.218	0.702362	Tfh.PDCD1	JAK3
SPCS2	0.00227354	0.379085	0.739	0.517	1	Tfh.PDCD1	SPCS2
SLC7A5	8.64e-05	0.378226	0.362	0.156	1	Tfh.PDCD1	SLC7A5
SLC4A10	2.11e-07	0.378225	0.101	0.013	0.00386148	Tfh.PDCD1	SLC4A10
VSTM4	9.03e-24	0.377485	0.174	0.006	1.66e-19	Tfh.PDCD1	VSTM4
TSEN54	8.75e-05	0.377424	0.348	0.148	1	Tfh.PDCD1	TSEN54
DPP7	0.0040396	0.376526	0.623	0.389	1	Tfh.PDCD1	DPP7
SELENOF	1.29e-08	0.376339	0.638	0.255	0.000235996	Tfh.PDCD1	SELENOF
RORC	1.15e-09	0.375637	0.145	0.019	2.12e-05	Tfh.PDCD1	RORC
TIAM1	8.79e-07	0.373545	0.304	0.101	0.0161167	Tfh.PDCD1	TIAM1
PRDM8	1.21e-11	0.372665	0.174	0.023	2.23e-07	Tfh.PDCD1	PRDM8
SPN	3.64e-05	0.372126	0.449	0.208	0.668083	Tfh.PDCD1	SPN
SMCO4	6.77e-21	0.371385	0.275	0.028	1.24e-16	Tfh.PDCD1	SMCO4
LDHA	0.00132839	0.371112	0.899	0.742	1	Tfh.PDCD1	LDHA
NUDT14	0.000545811	0.370962	0.275	0.127	1	Tfh.PDCD1	NUDT14
CAAP1	5.04e-09	0.370528	0.319	0.085	9.25e-05	Tfh.PDCD1	CAAP1
TM2D1	4.8e-05	0.37048	0.377	0.159	0.879685	Tfh.PDCD1	TM2D1
SEC11A	0.00111754	0.369545	0.667	0.431	1	Tfh.PDCD1	SEC11A
STMP1	1.76e-05	0.368894	0.377	0.155	0.323296	Tfh.PDCD1	STMP1
RILPL2	1.71e-05	0.367613	0.551	0.255	0.313917	Tfh.PDCD1	RILPL2
TRABD2A	2.24e-08	0.367426	0.333	0.098	0.000411676	Tfh.PDCD1	TRABD2A
TMEM259	1.37e-07	0.367198	0.478	0.186	0.00252143	Tfh.PDCD1	TMEM259
TRIR	5.73e-06	0.36718	0.797	0.41	0.105093	Tfh.PDCD1	TRIR
PTGER4	2.44e-05	0.366855	0.652	0.342	0.446548	Tfh.PDCD1	PTGER4
FBRS	1.32e-07	0.365849	0.319	0.097	0.00241533	Tfh.PDCD1	FBRS
ACAA2	8.6e-07	0.365633	0.435	0.174	0.0157752	Tfh.PDCD1	ACAA2
MFSD10	1.66e-05	0.365239	0.435	0.192	0.304477	Tfh.PDCD1	MFSD10
CDK6	2.18e-05	0.364856	0.435	0.194	0.399294	Tfh.PDCD1	CDK6
TPCN1	0.000343534	0.364674	0.101	0.025	1	Tfh.PDCD1	TPCN1
PPP5C	3.38e-08	0.36438	0.261	0.068	0.000620486	Tfh.PDCD1	PPP5C
RBM3	0.000133757	0.363503	0.841	0.624	1	Tfh.PDCD1	RBM3
ATP10D	2.04e-09	0.363455	0.232	0.048	3.74e-05	Tfh.PDCD1	ATP10D
CAPNS1	0.000492723	0.363387	0.449	0.229	1	Tfh.PDCD1	CAPNS1
PCNX4	1.99e-07	0.362808	0.319	0.1	0.0036531	Tfh.PDCD1	PCNX4
GRPEL1	5.03e-06	0.362458	0.391	0.158	0.0922224	Tfh.PDCD1	GRPEL1
RBAK-RBAKDN	0.00127423	0.362348	0.174	0.066	1	Tfh.PDCD1	RBAK-RBAKDN
ATF2	0.00265091	0.361387	0.232	0.106	1	Tfh.PDCD1	ATF2
DENR	1.49e-05	0.361272	0.478	0.216	0.27359	Tfh.PDCD1	DENR
MT-ND4L	2.37e-05	0.36115	0.652	0.375	0.434497	Tfh.PDCD1	MT-ND4L
PLPP5	1.35e-06	0.360907	0.304	0.102	0.0247556	Tfh.PDCD1	PLPP5
CALR	0.00312896	0.360778	0.725	0.538	1	Tfh.PDCD1	CALR
PILRB	3e-06	0.359339	0.246	0.073	0.0549242	Tfh.PDCD1	PILRB
SLC16A7	0.000209925	0.35908	0.29	0.12	1	Tfh.PDCD1	SLC16A7
ALYREF	3.19e-12	0.358831	0.333	0.072	5.85e-08	Tfh.PDCD1	ALYREF
RBM22	2.28e-05	0.357795	0.406	0.176	0.418139	Tfh.PDCD1	RBM22
PYCARD	0.000378487	0.357169	0.536	0.308	1	Tfh.PDCD1	PYCARD
ARL6IP1	0.000680894	0.357137	0.565	0.331	1	Tfh.PDCD1	ARL6IP1
ATP5MF	6.87e-08	0.356558	0.71	0.31	0.00125945	Tfh.PDCD1	ATP5MF
TXNIP	0.00310096	0.355826	0.884	0.814	1	Tfh.PDCD1	TXNIP
HCLS1	0.00344772	0.355714	0.754	0.501	1	Tfh.PDCD1	HCLS1
BST2	0.00252329	0.355685	0.667	0.435	1	Tfh.PDCD1	BST2
M6PR	0.000244515	0.355412	0.536	0.276	1	Tfh.PDCD1	M6PR
RPS6KC1	0.00151635	0.354934	0.101	0.029	1	Tfh.PDCD1	RPS6KC1
FKBP11	2.72e-06	0.354221	0.565	0.261	0.0498685	Tfh.PDCD1	FKBP11
MGAT1	0.000253633	0.35413	0.377	0.175	1	Tfh.PDCD1	MGAT1
TAPBPL	0.000351362	0.353026	0.246	0.1	1	Tfh.PDCD1	TAPBPL
ARID1A	1.54e-08	0.353019	0.536	0.203	0.000282072	Tfh.PDCD1	ARID1A
HERPUD1	0.000351637	0.352157	0.826	0.522	1	Tfh.PDCD1	HERPUD1
SRSF9	0.00458888	0.350502	0.58	0.362	1	Tfh.PDCD1	SRSF9
SLC27A2	2.87e-07	0.349346	0.159	0.032	0.00526859	Tfh.PDCD1	SLC27A2
BTG2	0.00290277	0.349323	0.754	0.507	1	Tfh.PDCD1	BTG2
ARPC2	0.00261798	0.34932	0.942	0.843	1	Tfh.PDCD1	ARPC2
SDF4	0.0014758	0.349293	0.449	0.263	1	Tfh.PDCD1	SDF4
CCDC43	3.77e-11	0.349211	0.29	0.061	6.91e-07	Tfh.PDCD1	CCDC43
GSTP1	0.0034567	0.347206	0.522	0.348	1	Tfh.PDCD1	GSTP1
SPTY2D1	0.000705727	0.346217	0.42	0.224	1	Tfh.PDCD1	SPTY2D1
TP53I13	5.04e-07	0.346137	0.275	0.082	0.00924742	Tfh.PDCD1	TP53I13
SRI	0.000993186	0.34593	0.667	0.424	1	Tfh.PDCD1	SRI
ACSF3	0.00126914	0.345846	0.159	0.058	1	Tfh.PDCD1	ACSF3
RTF2	1.98e-06	0.345811	0.435	0.175	0.0363601	Tfh.PDCD1	RTF2
ODF2L	0.00387579	0.345404	0.507	0.302	1	Tfh.PDCD1	ODF2L
SZRD1	3.14e-06	0.34531	0.42	0.171	0.0576088	Tfh.PDCD1	SZRD1
HSP90AA1	0.000183399	0.344641	0.986	0.911	1	Tfh.PDCD1	HSP90AA1
OSTC	2.98e-05	0.344414	0.623	0.315	0.54607	Tfh.PDCD1	OSTC
RDH10	1.87e-11	0.344094	0.174	0.023	3.43e-07	Tfh.PDCD1	RDH10
SPCS3	0.000529893	0.343846	0.609	0.343	1	Tfh.PDCD1	SPCS3
CSNK1D	1.33e-05	0.343542	0.478	0.216	0.244117	Tfh.PDCD1	CSNK1D
ZNF207	6.98e-06	0.343346	0.696	0.33	0.128014	Tfh.PDCD1	ZNF207
CAPN12	3.77e-07	0.343064	0.203	0.049	0.00691145	Tfh.PDCD1	CAPN12
NUP107	9.26e-07	0.343032	0.275	0.087	0.0169773	Tfh.PDCD1	NUP107
MIS18BP1	2.78e-05	0.34294	0.478	0.218	0.510451	Tfh.PDCD1	MIS18BP1
SIN3A	0.000238807	0.342028	0.246	0.095	1	Tfh.PDCD1	SIN3A
SPG21	2.47e-06	0.342012	0.333	0.119	0.0452268	Tfh.PDCD1	SPG21
SRGAP2	0.00196869	0.341948	0.159	0.06	1	Tfh.PDCD1	SRGAP2
IFNG	0.00168588	0.341657	0.203	0.085	1	Tfh.PDCD1	IFNG
CTDNEP1	5.72e-08	0.340359	0.464	0.164	0.00104921	Tfh.PDCD1	CTDNEP1
RSRC2	0.00555927	0.339801	0.725	0.467	1	Tfh.PDCD1	RSRC2
HMCES	3.78e-05	0.339616	0.319	0.129	0.692633	Tfh.PDCD1	HMCES
ATP5PB	8.21e-07	0.339603	0.594	0.256	0.0150629	Tfh.PDCD1	ATP5PB
VSIR	0.000691164	0.339556	0.362	0.177	1	Tfh.PDCD1	VSIR
ENDOG	4.52e-11	0.339039	0.217	0.037	8.3e-07	Tfh.PDCD1	ENDOG
CD82	0.000184493	0.338927	0.435	0.228	1	Tfh.PDCD1	CD82
SLAIN2	1.99e-05	0.338577	0.42	0.176	0.36497	Tfh.PDCD1	SLAIN2
PPP1CC	0.000266784	0.33854	0.565	0.306	1	Tfh.PDCD1	PPP1CC
CD200	2.13e-07	0.338457	0.101	0.013	0.00389954	Tfh.PDCD1	CD200
FAM193A	5.43e-05	0.337715	0.246	0.086	0.995468	Tfh.PDCD1	FAM193A
NXT1	2.17e-05	0.337358	0.391	0.17	0.398572	Tfh.PDCD1	NXT1
TLE3	1.27e-06	0.337336	0.29	0.092	0.0233627	Tfh.PDCD1	TLE3
ATP2A3	0.000976803	0.337317	0.261	0.115	1	Tfh.PDCD1	ATP2A3
BRD4	3.06e-06	0.336853	0.536	0.237	0.0560806	Tfh.PDCD1	BRD4
TMBIM4	0.00129959	0.336153	0.594	0.359	1	Tfh.PDCD1	TMBIM4
CAP1	0.000914249	0.335982	0.768	0.562	1	Tfh.PDCD1	CAP1
RNASET2	0.000537613	0.334892	0.797	0.496	1	Tfh.PDCD1	RNASET2
METTL9	0.00225772	0.334849	0.565	0.33	1	Tfh.PDCD1	METTL9
CD151	6.23e-08	0.333742	0.333	0.101	0.00114326	Tfh.PDCD1	CD151
ARL3	1.2e-07	0.333621	0.29	0.082	0.00219595	Tfh.PDCD1	ARL3
TMPRSS3	4.33e-11	0.330244	0.116	0.01	7.94e-07	Tfh.PDCD1	TMPRSS3
ITPRIPL2	3.65e-16	0.330187	0.174	0.014	6.7e-12	Tfh.PDCD1	ITPRIPL2
YWHAB	0.000475405	0.32914	0.942	0.749	1	Tfh.PDCD1	YWHAB
TGOLN2	0.0045235	0.328905	0.551	0.342	1	Tfh.PDCD1	TGOLN2
ELOB	3.48e-06	0.328871	0.826	0.441	0.0637291	Tfh.PDCD1	ELOB
ZBTB25	0.000750088	0.328717	0.261	0.112	1	Tfh.PDCD1	ZBTB25
PDIA6	0.00387835	0.328	0.652	0.415	1	Tfh.PDCD1	PDIA6
LYN	3.39e-12	0.326837	0.159	0.017	6.22e-08	Tfh.PDCD1	LYN
CLNS1A	0.000690795	0.326739	0.493	0.276	1	Tfh.PDCD1	CLNS1A
JPT1	3.01e-06	0.325518	0.667	0.309	0.0551327	Tfh.PDCD1	JPT1
CPPED1	1.06e-05	0.325496	0.174	0.046	0.19366	Tfh.PDCD1	CPPED1
SNX8	0.00015179	0.32537	0.101	0.023	1	Tfh.PDCD1	SNX8
CMTM6	9.8e-05	0.324807	0.667	0.373	1	Tfh.PDCD1	CMTM6
RPS6KA1	5.84e-06	0.32372	0.319	0.117	0.10715	Tfh.PDCD1	RPS6KA1
FERMT3	0.000100176	0.322786	0.522	0.267	1	Tfh.PDCD1	FERMT3
USF2	1.88e-05	0.322426	0.464	0.207	0.345029	Tfh.PDCD1	USF2
STOM	0.00344092	0.321722	0.391	0.212	1	Tfh.PDCD1	STOM
PLIN2	0.000250718	0.321607	0.638	0.366	1	Tfh.PDCD1	PLIN2
MZT2B	0.000744148	0.321093	0.87	0.566	1	Tfh.PDCD1	MZT2B
KLF13	0.000144371	0.321041	0.507	0.263	1	Tfh.PDCD1	KLF13
THEMIS	8.77e-05	0.321031	0.449	0.212	1	Tfh.PDCD1	THEMIS
RGS19	0.00017163	0.319504	0.493	0.241	1	Tfh.PDCD1	RGS19
UNC119	1.81e-07	0.319336	0.362	0.118	0.00332186	Tfh.PDCD1	UNC119
XBP1	2.11e-05	0.31835	0.667	0.339	0.387532	Tfh.PDCD1	XBP1
NEAT1	0.000310577	0.318164	0.913	0.705	1	Tfh.PDCD1	NEAT1
PTBP3	2.7e-05	0.318081	0.565	0.277	0.495829	Tfh.PDCD1	PTBP3
XIAP	3.02e-05	0.317697	0.362	0.15	0.552993	Tfh.PDCD1	XIAP
COX20	9.43e-06	0.317226	0.551	0.253	0.172964	Tfh.PDCD1	COX20
MTCH2	3.66e-07	0.317066	0.391	0.139	0.00671512	Tfh.PDCD1	MTCH2
RBL2	9.26e-05	0.316959	0.565	0.293	1	Tfh.PDCD1	RBL2
ACTG1	0.00291154	0.316897	0.957	0.904	1	Tfh.PDCD1	ACTG1
ZEB2	9.91e-12	0.31688	0.391	0.098	1.82e-07	Tfh.PDCD1	ZEB2
NECTIN3	7.92e-08	0.316834	0.174	0.034	0.00145225	Tfh.PDCD1	NECTIN3
ZNF107	9.4e-08	0.316831	0.275	0.075	0.00172387	Tfh.PDCD1	ZNF107
MAP1LC3A	3.9e-08	0.316713	0.261	0.067	0.000714855	Tfh.PDCD1	MAP1LC3A
ABRACL	0.00299069	0.316239	0.754	0.522	1	Tfh.PDCD1	ABRACL
SLC1A5	0.00196829	0.316078	0.232	0.101	1	Tfh.PDCD1	SLC1A5
ATP5F1E	0.000539579	0.315973	0.928	0.627	1	Tfh.PDCD1	ATP5F1E
PDE4A	0.000461125	0.315546	0.246	0.102	1	Tfh.PDCD1	PDE4A
MTO1	7.19e-06	0.314785	0.261	0.086	0.131846	Tfh.PDCD1	MTO1
SLC2A3	2.46e-05	0.313363	0.797	0.518	0.45189	Tfh.PDCD1	SLC2A3
TIPARP	0.00287814	0.313338	0.391	0.209	1	Tfh.PDCD1	TIPARP
NDUFAF8	1.36e-05	0.313132	0.348	0.135	0.248591	Tfh.PDCD1	NDUFAF8
MAPKAPK3	0.00100795	0.312963	0.348	0.168	1	Tfh.PDCD1	MAPKAPK3
PFKP	9.09e-05	0.312526	0.391	0.18	1	Tfh.PDCD1	PFKP
RAD21	1e-05	0.312089	0.667	0.331	0.183965	Tfh.PDCD1	RAD21
DCAF7	5.05e-06	0.311926	0.391	0.156	0.0925443	Tfh.PDCD1	DCAF7
ZNF814	0.00295036	0.311655	0.101	0.031	1	Tfh.PDCD1	ZNF814
PDIA4	2.05e-07	0.311211	0.348	0.112	0.00375525	Tfh.PDCD1	PDIA4
TPT1	0.000169845	0.31046	1	0.967	1	Tfh.PDCD1	TPT1
METTL14	8.54e-05	0.310373	0.203	0.068	1	Tfh.PDCD1	METTL14
UROS	1.26e-05	0.310366	0.333	0.127	0.230307	Tfh.PDCD1	UROS
TM9SF3	3.86e-05	0.310259	0.493	0.232	0.707047	Tfh.PDCD1	TM9SF3
PDCL	5.3e-06	0.309638	0.275	0.093	0.0971193	Tfh.PDCD1	PDCL
AGPAT5	4.74e-08	0.309479	0.304	0.086	0.000869314	Tfh.PDCD1	AGPAT5
ING5	2.84e-05	0.30903	0.261	0.093	0.519953	Tfh.PDCD1	ING5
MAN1A1	0.00360128	0.308806	0.29	0.142	1	Tfh.PDCD1	MAN1A1
MIR155HG	5.69e-05	0.308518	0.246	0.088	1	Tfh.PDCD1	MIR155HG
REEP5	0.00200932	0.307966	0.681	0.435	1	Tfh.PDCD1	REEP5
MFHAS1	4.74e-06	0.307686	0.377	0.146	0.0868508	Tfh.PDCD1	MFHAS1
DNPH1	0.000398716	0.307226	0.536	0.281	1	Tfh.PDCD1	DNPH1
TMEM64	2.67e-09	0.305979	0.232	0.048	4.9e-05	Tfh.PDCD1	TMEM64
KDELR2	8.36e-06	0.305823	0.493	0.214	0.153282	Tfh.PDCD1	KDELR2
TMEM230	0.000486348	0.305718	0.609	0.344	1	Tfh.PDCD1	TMEM230
MRPL14	0.000524223	0.304638	0.42	0.217	1	Tfh.PDCD1	MRPL14
IFITM2	0.00063142	0.304169	0.884	0.725	1	Tfh.PDCD1	IFITM2
TTC19	0.000340282	0.303991	0.435	0.218	1	Tfh.PDCD1	TTC19
IKBIP	6.41e-08	0.303928	0.319	0.093	0.0011757	Tfh.PDCD1	IKBIP
LIN52	1.22e-05	0.303566	0.159	0.04	0.224205	Tfh.PDCD1	LIN52
CCNT2	0.00338692	0.303006	0.217	0.097	1	Tfh.PDCD1	CCNT2
PKN1	4.72e-05	0.302898	0.42	0.191	0.866239	Tfh.PDCD1	PKN1
TMEM243	5.92e-05	0.302614	0.507	0.251	1	Tfh.PDCD1	TMEM243
NEU1	0.00058407	0.302436	0.275	0.119	1	Tfh.PDCD1	NEU1
MYB	4.97e-05	0.30237	0.101	0.02	0.910651	Tfh.PDCD1	MYB
NDUFV1	2.5e-05	0.302193	0.42	0.187	0.459315	Tfh.PDCD1	NDUFV1
SET	0.00307957	0.301668	0.739	0.524	1	Tfh.PDCD1	SET
CNIH4	0.000237751	0.30161	0.362	0.164	1	Tfh.PDCD1	CNIH4
CD2BP2	8.39e-05	0.300823	0.377	0.17	1	Tfh.PDCD1	CD2BP2
ABHD10	9.19e-07	0.299864	0.174	0.04	0.0168467	Tfh.PDCD1	ABHD10
NDUFV2	0.0024788	0.299724	0.71	0.479	1	Tfh.PDCD1	NDUFV2
ST3GAL5	0.00409102	0.299641	0.29	0.146	1	Tfh.PDCD1	ST3GAL5
SREBF1	2.31e-07	0.298889	0.188	0.042	0.00423064	Tfh.PDCD1	SREBF1
CRELD2	0.00470618	0.298489	0.304	0.164	1	Tfh.PDCD1	CRELD2
OAZ2	0.00193643	0.298463	0.203	0.083	1	Tfh.PDCD1	OAZ2
PMPCA	0.000454828	0.298394	0.217	0.085	1	Tfh.PDCD1	PMPCA
MPPE1	0.00104356	0.298325	0.217	0.087	1	Tfh.PDCD1	MPPE1
COPS9	9.6e-05	0.297522	0.609	0.32	1	Tfh.PDCD1	COPS9
HMGCL	0.00225476	0.297318	0.159	0.059	1	Tfh.PDCD1	HMGCL
UBE2E3	1.28e-06	0.297156	0.377	0.137	0.0234545	Tfh.PDCD1	UBE2E3
CDK2AP2	0.00268236	0.296927	0.449	0.259	1	Tfh.PDCD1	CDK2AP2
COPZ1	0.000247845	0.296535	0.493	0.246	1	Tfh.PDCD1	COPZ1
EIF5B	0.00707101	0.295954	0.58	0.374	1	Tfh.PDCD1	EIF5B
TOX2	1.01e-05	0.295911	0.188	0.053	0.185056	Tfh.PDCD1	TOX2
YME1L1	0.000597591	0.295902	0.623	0.374	1	Tfh.PDCD1	YME1L1
EGLN1	3.57e-05	0.295598	0.261	0.09	0.655193	Tfh.PDCD1	EGLN1
NEDD9	2.66e-07	0.295414	0.609	0.252	0.00487088	Tfh.PDCD1	NEDD9
SLC25A5	0.00146983	0.295346	0.783	0.512	1	Tfh.PDCD1	SLC25A5
MAT2B	0.00114131	0.294853	0.449	0.234	1	Tfh.PDCD1	MAT2B
FAM3A	3.69e-06	0.294831	0.203	0.056	0.0677574	Tfh.PDCD1	FAM3A
PTRH1	0.00010325	0.294818	0.203	0.069	1	Tfh.PDCD1	PTRH1
FOSL2	0.0028529	0.294314	0.478	0.276	1	Tfh.PDCD1	FOSL2
MLEC	3.59e-06	0.294083	0.42	0.171	0.0657428	Tfh.PDCD1	MLEC
SLC12A2	0.00048089	0.294013	0.217	0.083	1	Tfh.PDCD1	SLC12A2
ZNF652	0.000224639	0.293988	0.29	0.126	1	Tfh.PDCD1	ZNF652
MGAT4B	1.08e-07	0.293772	0.203	0.046	0.00197299	Tfh.PDCD1	MGAT4B
EIF2D	1.02e-07	0.293655	0.232	0.058	0.00186901	Tfh.PDCD1	EIF2D
PEX2	1.21e-06	0.293545	0.377	0.132	0.0222463	Tfh.PDCD1	PEX2
GPD1L	0.00776751	0.293477	0.116	0.043	1	Tfh.PDCD1	GPD1L
PERP	0.00058251	0.293428	0.275	0.122	1	Tfh.PDCD1	PERP
RHEB	0.000435193	0.293058	0.493	0.25	1	Tfh.PDCD1	RHEB
ADAR	0.000201254	0.292982	0.551	0.289	1	Tfh.PDCD1	ADAR
INPP4A	0.00224807	0.292881	0.333	0.173	1	Tfh.PDCD1	INPP4A
HNRNPA2B1	0.000511173	0.292862	0.986	0.847	1	Tfh.PDCD1	HNRNPA2B1
IGFLR1	1.12e-07	0.292712	0.261	0.071	0.00205777	Tfh.PDCD1	IGFLR1
CDK2AP1	6.04e-20	0.292463	0.174	0.01	1.11e-15	Tfh.PDCD1	CDK2AP1
MRPL23	1.13e-05	0.292129	0.391	0.162	0.207204	Tfh.PDCD1	MRPL23
EGR2	5.68e-06	0.291995	0.13	0.027	0.10422	Tfh.PDCD1	EGR2
HBEGF	2.41e-07	0.291516	0.203	0.048	0.00442251	Tfh.PDCD1	HBEGF
CAPN10	2.2e-06	0.291364	0.174	0.042	0.0402884	Tfh.PDCD1	CAPN10
CPSF3	3.41e-10	0.290484	0.261	0.055	6.26e-06	Tfh.PDCD1	CPSF3
SLC25A12	0.0051497	0.290351	0.174	0.073	1	Tfh.PDCD1	SLC25A12
SH2D1A	0.000477638	0.289581	0.449	0.229	1	Tfh.PDCD1	SH2D1A
SCO1	0.00626276	0.289247	0.159	0.067	1	Tfh.PDCD1	SCO1
PSMA3	0.000588443	0.288921	0.609	0.345	1	Tfh.PDCD1	PSMA3
FSD1	2.61e-15	0.288789	0.101	0.003	4.78e-11	Tfh.PDCD1	FSD1
UBE2Z	1.77e-05	0.287737	0.319	0.122	0.324109	Tfh.PDCD1	UBE2Z
TAB3	2.23e-07	0.287565	0.217	0.053	0.00409096	Tfh.PDCD1	TAB3
ADAM19	3.45e-06	0.287242	0.449	0.193	0.0632016	Tfh.PDCD1	ADAM19
DDB1	3.05e-05	0.28679	0.362	0.149	0.560087	Tfh.PDCD1	DDB1
FAM210B	5.09e-05	0.286747	0.203	0.066	0.933061	Tfh.PDCD1	FAM210B
MT-ND6	4.58e-05	0.286523	0.449	0.205	0.840548	Tfh.PDCD1	MT-ND6
DENND6B	2.85e-07	0.286345	0.246	0.066	0.00523433	Tfh.PDCD1	DENND6B
SELENOW	1.51e-05	0.286302	0.609	0.3	0.276125	Tfh.PDCD1	SELENOW
EFHD2	0.000470117	0.286095	0.493	0.272	1	Tfh.PDCD1	EFHD2
PTEN	0.000846614	0.285741	0.391	0.2	1	Tfh.PDCD1	PTEN
VEZF1	0.000207578	0.285273	0.261	0.106	1	Tfh.PDCD1	VEZF1
ZNF787	1.34e-07	0.285149	0.188	0.041	0.00245051	Tfh.PDCD1	ZNF787
TNFAIP8	2.42e-05	0.284983	0.797	0.476	0.444294	Tfh.PDCD1	TNFAIP8
B3GALT2	5.22e-08	0.284362	0.13	0.019	0.000958012	Tfh.PDCD1	B3GALT2
FCHSD1	2.17e-07	0.283938	0.159	0.031	0.00398687	Tfh.PDCD1	FCHSD1
ZMAT3	1.87e-06	0.28385	0.304	0.101	0.0343796	Tfh.PDCD1	ZMAT3
MYLIP	0.000922762	0.282567	0.478	0.263	1	Tfh.PDCD1	MYLIP
TMED8	9.4e-05	0.282169	0.188	0.061	1	Tfh.PDCD1	TMED8
TRIM38	0.00105187	0.281831	0.406	0.205	1	Tfh.PDCD1	TRIM38
YEATS4	1.01e-07	0.281548	0.319	0.096	0.00185389	Tfh.PDCD1	YEATS4
PMM1	0.000328637	0.281188	0.217	0.084	1	Tfh.PDCD1	PMM1
PFKFB3	4.44e-06	0.280763	0.507	0.218	0.0813459	Tfh.PDCD1	PFKFB3
MBOAT7	6.65e-08	0.280756	0.275	0.073	0.00121887	Tfh.PDCD1	MBOAT7
ST3GAL1	0.000955093	0.280433	0.449	0.246	1	Tfh.PDCD1	ST3GAL1
MASTL	8.25e-05	0.279894	0.145	0.04	1	Tfh.PDCD1	MASTL
PLEKHM2	5.58e-07	0.279404	0.232	0.062	0.0102303	Tfh.PDCD1	PLEKHM2
EDEM1	7.31e-05	0.279313	0.246	0.092	1	Tfh.PDCD1	EDEM1
NSUN4	0.00312201	0.279234	0.101	0.031	1	Tfh.PDCD1	NSUN4
LSM12	3.18e-05	0.279052	0.333	0.132	0.583679	Tfh.PDCD1	LSM12
DCAF11	1.93e-05	0.278895	0.304	0.115	0.353281	Tfh.PDCD1	DCAF11
BSG	0.00259156	0.27819	0.609	0.354	1	Tfh.PDCD1	BSG
ARMH1	1.46e-07	0.277989	0.174	0.035	0.00266853	Tfh.PDCD1	ARMH1
BCAP31	0.0096295	0.27772	0.565	0.35	1	Tfh.PDCD1	BCAP31
METRN	2.24e-08	0.277694	0.203	0.042	0.000410374	Tfh.PDCD1	METRN
SLC35D2	4.45e-07	0.277469	0.275	0.081	0.00815593	Tfh.PDCD1	SLC35D2
PSD4	1.72e-06	0.276923	0.261	0.079	0.0315116	Tfh.PDCD1	PSD4
DUS1L	0.00384674	0.276784	0.246	0.117	1	Tfh.PDCD1	DUS1L
HMG20A	0.000445053	0.276772	0.188	0.066	1	Tfh.PDCD1	HMG20A
GYG1	7.89e-06	0.276399	0.391	0.156	0.144628	Tfh.PDCD1	GYG1
LPAR2	0.000122946	0.276167	0.29	0.117	1	Tfh.PDCD1	LPAR2
PSMD11	5e-05	0.275784	0.42	0.187	0.916384	Tfh.PDCD1	PSMD11
TSC22D4	0.00974119	0.275373	0.42	0.244	1	Tfh.PDCD1	TSC22D4
ZBED4	2.84e-07	0.275322	0.29	0.088	0.00521093	Tfh.PDCD1	ZBED4
SECISBP2L	3.82e-06	0.27532	0.333	0.118	0.0701336	Tfh.PDCD1	SECISBP2L
GPR108	7.49e-06	0.27418	0.42	0.169	0.137341	Tfh.PDCD1	GPR108
GALNT10	4.1e-05	0.274074	0.362	0.15	0.751826	Tfh.PDCD1	GALNT10
SATB1	0.00059883	0.273725	0.377	0.188	1	Tfh.PDCD1	SATB1
ABHD15	0.000416086	0.273523	0.116	0.032	1	Tfh.PDCD1	ABHD15
IQCG	2.12e-07	0.273503	0.188	0.041	0.00388114	Tfh.PDCD1	IQCG
RAP2B	9.08e-06	0.273404	0.377	0.149	0.16655	Tfh.PDCD1	RAP2B
PRKRIP1	0.00547982	0.272404	0.246	0.119	1	Tfh.PDCD1	PRKRIP1
IDH2	0.00632612	0.272044	0.464	0.279	1	Tfh.PDCD1	IDH2
PPIH	0.000871146	0.271743	0.232	0.099	1	Tfh.PDCD1	PPIH
SUZ12	0.00103315	0.271688	0.406	0.211	1	Tfh.PDCD1	SUZ12
IARS2	4.24e-05	0.271606	0.29	0.111	0.776745	Tfh.PDCD1	IARS2
RGS9	1.33e-08	0.271595	0.203	0.041	0.000244254	Tfh.PDCD1	RGS9
SEC31A	0.0011018	0.270912	0.377	0.189	1	Tfh.PDCD1	SEC31A
LAMTOR2	0.00140015	0.270865	0.493	0.27	1	Tfh.PDCD1	LAMTOR2
SNHG7	0.000242009	0.270473	0.536	0.275	1	Tfh.PDCD1	SNHG7
PPT1	0.00218177	0.27026	0.362	0.189	1	Tfh.PDCD1	PPT1
DAPP1	1.47e-05	0.27022	0.304	0.11	0.269112	Tfh.PDCD1	DAPP1
MCTP2	1.26e-09	0.270009	0.232	0.047	2.32e-05	Tfh.PDCD1	MCTP2
WDR82	0.000429928	0.269938	0.42	0.212	1	Tfh.PDCD1	WDR82
PNKP	0.00012875	0.269902	0.304	0.128	1	Tfh.PDCD1	PNKP
TRIM28	3.46e-05	0.269873	0.261	0.095	0.634755	Tfh.PDCD1	TRIM28
NINJ1	0.000760729	0.269251	0.348	0.174	1	Tfh.PDCD1	NINJ1
UBN2	0.000227134	0.268832	0.13	0.035	1	Tfh.PDCD1	UBN2
RASD1	2.21e-08	0.26882	0.159	0.027	0.000404499	Tfh.PDCD1	RASD1
RIC8A	1.89e-05	0.268746	0.304	0.114	0.345676	Tfh.PDCD1	RIC8A
RSAD1	0.00318605	0.268602	0.145	0.054	1	Tfh.PDCD1	RSAD1
WNK1	0.000904612	0.267887	0.681	0.391	1	Tfh.PDCD1	WNK1
TUFM	0.00812949	0.267705	0.58	0.36	1	Tfh.PDCD1	TUFM
ATXN7L3	2.55e-05	0.267693	0.188	0.056	0.467154	Tfh.PDCD1	ATXN7L3
CHCHD10	0.00850645	0.266582	0.507	0.308	1	Tfh.PDCD1	CHCHD10
LTBP3	1.86e-06	0.266561	0.275	0.086	0.0341069	Tfh.PDCD1	LTBP3
HNRNPD	0.000332899	0.266432	0.696	0.403	1	Tfh.PDCD1	HNRNPD
ZCCHC8	1.46e-05	0.266315	0.275	0.098	0.267931	Tfh.PDCD1	ZCCHC8
PLAGL2	6.97e-09	0.26455	0.203	0.04	0.000127807	Tfh.PDCD1	PLAGL2
PSMA2	0.000326875	0.264464	0.551	0.298	1	Tfh.PDCD1	PSMA2
ARMC8	0.000218458	0.264249	0.29	0.117	1	Tfh.PDCD1	ARMC8
FAM20B	1.85e-07	0.263979	0.145	0.026	0.00338695	Tfh.PDCD1	FAM20B
NCDN	1.91e-05	0.263714	0.13	0.029	0.350118	Tfh.PDCD1	NCDN
ARL8A	1.32e-06	0.263554	0.29	0.092	0.0241847	Tfh.PDCD1	ARL8A
PSMA1	0.00388967	0.263282	0.681	0.462	1	Tfh.PDCD1	PSMA1
C6orf62	5.72e-05	0.263281	0.522	0.246	1	Tfh.PDCD1	C6orf62
RAB5IF	8.46e-06	0.262709	0.362	0.141	0.155053	Tfh.PDCD1	RAB5IF
RAC2	0.00319421	0.262352	0.928	0.697	1	Tfh.PDCD1	RAC2
ARPC5	0.00861869	0.262349	0.754	0.556	1	Tfh.PDCD1	ARPC5
OS9	1.97e-05	0.262338	0.464	0.2	0.360912	Tfh.PDCD1	OS9
COA3	2.22e-05	0.26138	0.362	0.146	0.407023	Tfh.PDCD1	COA3
COX14	0.000165833	0.260982	0.667	0.359	1	Tfh.PDCD1	COX14
MVB12B	0.000418174	0.260447	0.116	0.031	1	Tfh.PDCD1	MVB12B
P4HB	0.000296359	0.260419	0.623	0.337	1	Tfh.PDCD1	P4HB
TMEM87B	2.64e-06	0.260077	0.275	0.087	0.048452	Tfh.PDCD1	TMEM87B
PRKDC	0.00505	0.259715	0.42	0.252	1	Tfh.PDCD1	PRKDC
TPM3	0.00479634	0.259635	0.884	0.72	1	Tfh.PDCD1	TPM3
RCC1L	1.34e-10	0.259392	0.246	0.047	2.46e-06	Tfh.PDCD1	RCC1L
EIF2S1	2.67e-05	0.259034	0.406	0.173	0.488966	Tfh.PDCD1	EIF2S1
FAM174B	0.000148139	0.259026	0.101	0.023	1	Tfh.PDCD1	FAM174B
MAEA	0.00044667	0.258918	0.29	0.125	1	Tfh.PDCD1	MAEA
CPM	3.41e-06	0.258556	0.13	0.026	0.0625936	Tfh.PDCD1	CPM
ARAP2	1.47e-06	0.25839	0.609	0.274	0.0269223	Tfh.PDCD1	ARAP2
VPS37A	5.52e-06	0.258132	0.217	0.063	0.101177	Tfh.PDCD1	VPS37A
POM121	2.53e-09	0.258042	0.319	0.082	4.65e-05	Tfh.PDCD1	POM121
CAB39	0.00590497	0.257167	0.464	0.262	1	Tfh.PDCD1	CAB39
NDUFB2	0.00411978	0.257075	0.812	0.576	1	Tfh.PDCD1	NDUFB2
VDAC3	0.000610598	0.256731	0.522	0.271	1	Tfh.PDCD1	VDAC3
PABPN1	0.000230528	0.25653	0.362	0.169	1	Tfh.PDCD1	PABPN1
MAN2B2	4.35e-05	0.255697	0.232	0.078	0.797622	Tfh.PDCD1	MAN2B2
IFI44	0.00598911	0.255194	0.362	0.217	1	Tfh.PDCD1	IFI44
APOBR	8.81e-08	0.255076	0.159	0.029	0.00161649	Tfh.PDCD1	APOBR
ADAM10	3.41e-05	0.254864	0.449	0.197	0.624569	Tfh.PDCD1	ADAM10
FBH1	0.000432306	0.254543	0.145	0.046	1	Tfh.PDCD1	FBH1
ERO1A	3.04e-06	0.254374	0.464	0.185	0.0557705	Tfh.PDCD1	ERO1A
TRIOBP	5.6e-08	0.253941	0.203	0.044	0.00102772	Tfh.PDCD1	TRIOBP
SNHG12	3.43e-05	0.253788	0.493	0.232	0.628744	Tfh.PDCD1	SNHG12
ATXN10	1.85e-05	0.253636	0.449	0.197	0.339956	Tfh.PDCD1	ATXN10
KDM2A	7.1e-05	0.253585	0.551	0.262	1	Tfh.PDCD1	KDM2A
TIMM29	1.17e-05	0.253516	0.145	0.034	0.214208	Tfh.PDCD1	TIMM29
CD4	0.000401455	0.253393	0.609	0.344	1	Tfh.PDCD1	CD4
THOC7	7.41e-06	0.253254	0.551	0.244	0.135869	Tfh.PDCD1	THOC7
CPNE3	0.000819452	0.253158	0.42	0.214	1	Tfh.PDCD1	CPNE3
FKBP2	0.000774695	0.253099	0.464	0.247	1	Tfh.PDCD1	FKBP2
HPF1	1.04e-05	0.253023	0.246	0.081	0.190633	Tfh.PDCD1	HPF1
ATOX1	3.82e-05	0.252482	0.435	0.192	0.700422	Tfh.PDCD1	ATOX1
ENTPD1	5.56e-05	0.252235	0.348	0.144	1	Tfh.PDCD1	ENTPD1
UPF3B	0.000398282	0.252187	0.261	0.11	1	Tfh.PDCD1	UPF3B
AHR	0.000156533	0.251613	0.319	0.135	1	Tfh.PDCD1	AHR
SLC5A3	5.07e-06	0.251163	0.319	0.114	0.0929178	Tfh.PDCD1	SLC5A3
SERPINB6	2.35e-06	0.250992	0.232	0.067	0.0431781	Tfh.PDCD1	SERPINB6
DNAJC21	5.15e-05	0.250735	0.348	0.148	0.943771	Tfh.PDCD1	DNAJC21
NPHP3	8.57e-08	0.25068	0.217	0.05	0.00157173	Tfh.PDCD1	NPHP3
GNA15	0.000413135	0.250591	0.333	0.151	1	Tfh.PDCD1	GNA15
ETFDH	5.44e-08	0.250454	0.232	0.055	0.00099763	Tfh.PDCD1	ETFDH
PNP	9.55e-05	0.250425	0.319	0.131	1	Tfh.PDCD1	PNP
TMOD3	4.08e-05	0.250024	0.551	0.263	0.748898	Tfh.PDCD1	TMOD3
PLCG2	4.4e-16	1.63236	0.296	0.072	8.07e-12	CTL.PFN1	PLCG2
RPL31.1	2.14e-22	1.19685	0.984	0.776	3.93e-18	CTL.PFN1	RPL31
CD52	2.04e-17	1.15726	0.952	0.896	3.75e-13	CTL.PFN1	CD52
RPS29.1	5.05e-35	1.02307	1	0.814	9.27e-31	CTL.PFN1	RPS29
GIMAP7	6.1e-11	0.951224	0.672	0.434	1.12e-06	CTL.PFN1	GIMAP7
RPS21	9.96e-22	0.949674	0.976	0.791	1.83e-17	CTL.PFN1	RPS21
RPL38.1	4.64e-23	0.94388	0.952	0.787	8.5e-19	CTL.PFN1	RPL38
RPS27.1	5.82e-27	0.89419	1	0.814	1.07e-22	CTL.PFN1	RPS27
IGLC2	7.25e-06	0.878253	0.328	0.176	0.132961	CTL.PFN1	IGLC2
RPL5	2.77e-20	0.862211	0.976	0.803	5.08e-16	CTL.PFN1	RPL5
RPL27A.1	3.75e-21	0.837291	1	0.805	6.87e-17	CTL.PFN1	RPL27A
RPL23A.1	1.89e-21	0.828473	0.984	0.808	3.46e-17	CTL.PFN1	RPL23A
RPL37A	1.08e-21	0.817491	0.992	0.805	1.97e-17	CTL.PFN1	RPL37A
RPLP2.1	2.5e-20	0.816039	1	0.822	4.59e-16	CTL.PFN1	RPLP2
LY6E	7.1e-09	0.812745	0.744	0.566	0.000130224	CTL.PFN1	LY6E
RPL36.1	5.96e-23	0.811799	1	0.807	1.09e-18	CTL.PFN1	RPL36
RPL36A	5.96e-08	0.808378	0.776	0.645	0.00109353	CTL.PFN1	RPL36A
RPS20.1	1.2e-14	0.805389	0.968	0.782	2.19e-10	CTL.PFN1	RPS20
RPL27	1.15e-19	0.803407	0.992	0.783	2.1e-15	CTL.PFN1	RPL27
RPL14	7.69e-23	0.799792	0.984	0.813	1.41e-18	CTL.PFN1	RPL14
RPL37	8.94e-26	0.799464	1	0.813	1.64e-21	CTL.PFN1	RPL37
NDUFB3	6.76e-07	0.796974	0.512	0.352	0.0123999	CTL.PFN1	NDUFB3
RPL35A.1	3.97e-23	0.793531	0.968	0.807	7.27e-19	CTL.PFN1	RPL35A
IFITM2.1	0.000181693	0.775476	0.76	0.733	1	CTL.PFN1	IFITM2
CISH	4.6e-07	0.774408	0.336	0.166	0.00844227	CTL.PFN1	CISH
S100A11	1.79e-11	0.759774	0.904	0.763	3.29e-07	CTL.PFN1	S100A11
RPL35.1	5.11e-21	0.753299	0.984	0.81	9.37e-17	CTL.PFN1	RPL35
RPS19	3.67e-19	0.752048	1	0.818	6.74e-15	CTL.PFN1	RPS19
GZMA.1	0.00439409	0.75172	0.48	0.377	1	CTL.PFN1	GZMA
MYL12A	5.37e-15	0.750796	0.944	0.879	9.84e-11	CTL.PFN1	MYL12A
RPL34	6.25e-23	0.747388	1	0.816	1.15e-18	CTL.PFN1	RPL34
RPS25.1	3.93e-16	0.739301	0.984	0.805	7.2e-12	CTL.PFN1	RPS25
RPL21.1	5.69e-18	0.724349	0.992	0.808	1.04e-13	CTL.PFN1	RPL21
GSTK1	0.000372373	0.721203	0.672	0.639	1	CTL.PFN1	GSTK1
RPL41	2.53e-16	0.719661	0.992	0.811	4.64e-12	CTL.PFN1	RPL41
PFN1	7.82e-10	0.719079	0.952	0.906	1.43e-05	CTL.PFN1	PFN1
IGKC	1.19e-05	0.715233	0.496	0.333	0.217327	CTL.PFN1	IGKC
SH3BGRL3	6.42e-07	0.706154	0.952	0.923	0.0117782	CTL.PFN1	SH3BGRL3
RPS17.1	7.72e-05	0.693765	0.704	0.611	1	CTL.PFN1	RPS17
RPLP1	2.82e-19	0.692867	1	0.822	5.16e-15	CTL.PFN1	RPLP1
IGLC3	2.9e-11	0.690752	0.232	0.061	5.33e-07	CTL.PFN1	IGLC3
RPS12	2.14e-13	0.688164	0.984	0.805	3.92e-09	CTL.PFN1	RPS12
RPS26.1	2.01e-11	0.68743	0.936	0.766	3.69e-07	CTL.PFN1	RPS26
IFITM3	4.92e-05	0.682476	0.264	0.134	0.901733	CTL.PFN1	IFITM3
EMP3.1	7.95e-06	0.679337	0.712	0.672	0.145806	CTL.PFN1	EMP3
USMG5.1	0.00244167	0.662938	0.28	0.182	1	CTL.PFN1	USMG5
RPS14	7.09e-17	0.662898	0.992	0.816	1.3e-12	CTL.PFN1	RPS14
RPL32.1	3.5e-16	0.661675	0.984	0.814	6.41e-12	CTL.PFN1	RPL32
RPL26	1.31e-14	0.651954	0.968	0.798	2.4e-10	CTL.PFN1	RPL26
RPS7	4.25e-16	0.648668	0.976	0.802	7.79e-12	CTL.PFN1	RPS7
RPS28	6.84e-16	0.646143	1	0.807	1.25e-11	CTL.PFN1	RPS28
RPL22	1.67e-11	0.642449	0.952	0.771	3.06e-07	CTL.PFN1	RPL22
RPL30	3.67e-16	0.641699	1	0.813	6.73e-12	CTL.PFN1	RPL30
RPS6.1	1.06e-13	0.640401	1	0.814	1.94e-09	CTL.PFN1	RPS6
RPL17	0.00026043	0.635678	0.728	0.618	1	CTL.PFN1	RPL17
RPL13A.1	6.63e-13	0.633815	0.984	0.81	1.22e-08	CTL.PFN1	RPL13A
RPS27L	0.000538911	0.632338	0.64	0.514	1	CTL.PFN1	RPS27L
RPLP0	1.49e-08	0.632337	0.96	0.786	0.000273151	CTL.PFN1	RPLP0
RPS23	4.27e-14	0.629152	0.992	0.813	7.84e-10	CTL.PFN1	RPS23
RPS2	8.32e-17	0.626281	0.992	0.817	1.53e-12	CTL.PFN1	RPS2
IFI44L	6.56e-05	0.624755	0.288	0.157	1	CTL.PFN1	IFI44L
ATP5I.1	0.00053182	0.624106	0.288	0.17	1	CTL.PFN1	ATP5I
RPS18	3.93e-13	0.623531	0.992	0.814	7.21e-09	CTL.PFN1	RPS18
RPS13	9.7e-15	0.622055	0.992	0.809	1.78e-10	CTL.PFN1	RPS13
PPP1R14B	0.00154275	0.620494	0.216	0.125	1	CTL.PFN1	PPP1R14B
RPS5	2.55e-11	0.620422	0.928	0.791	4.68e-07	CTL.PFN1	RPS5
RPL13	4.16e-15	0.613231	1	0.813	7.63e-11	CTL.PFN1	RPL13
HCST	2.4e-05	0.612827	0.784	0.797	0.439281	CTL.PFN1	HCST
CAPG	0.0059711	0.610582	0.448	0.375	1	CTL.PFN1	CAPG
TMSB10	8.21e-14	0.608617	1	0.963	1.5e-09	CTL.PFN1	TMSB10
RPL19.1	8.6e-14	0.604426	1	0.815	1.58e-09	CTL.PFN1	RPL19
PSMB9	4.09e-06	0.603764	0.728	0.645	0.074969	CTL.PFN1	PSMB9
RPS15.1	6.18e-16	0.602968	1	0.817	1.13e-11	CTL.PFN1	RPS15
GIMAP4	5.47e-06	0.593962	0.552	0.377	0.100337	CTL.PFN1	GIMAP4
RPL6	1.38e-12	0.589775	0.976	0.803	2.53e-08	CTL.PFN1	RPL6
ATP5G2.1	0.00148837	0.589683	0.376	0.262	1	CTL.PFN1	ATP5G2
PSME1	1.81e-05	0.581055	0.792	0.757	0.331055	CTL.PFN1	PSME1
RPL10A	1.34e-10	0.577118	0.928	0.785	2.46e-06	CTL.PFN1	RPL10A
TMA7	9.06e-09	0.576961	0.904	0.855	0.000166177	CTL.PFN1	TMA7
TNFSF13B.1	0.00277992	0.576524	0.2	0.111	1	CTL.PFN1	TNFSF13B
SNRPD2	1.33e-05	0.56942	0.76	0.712	0.244445	CTL.PFN1	SNRPD2
PPP1R18	0.00117118	0.569141	0.488	0.397	1	CTL.PFN1	PPP1R18
GLTSCR2.1	0.000730426	0.565663	0.368	0.241	1	CTL.PFN1	GLTSCR2
RPL28.1	1.57e-13	0.564552	0.992	0.817	2.88e-09	CTL.PFN1	RPL28
IGHG3	0.000244907	0.560468	0.224	0.109	1	CTL.PFN1	IGHG3
COMMD8	0.000360042	0.55983	0.328	0.215	1	CTL.PFN1	COMMD8
RPL11.1	2.91e-12	0.558537	0.992	0.817	5.34e-08	CTL.PFN1	RPL11
TMSB4X	4.76e-12	0.557852	0.992	0.977	8.72e-08	CTL.PFN1	TMSB4X
RPS3.1	2.24e-11	0.55515	0.992	0.813	4.11e-07	CTL.PFN1	RPS3
RGS19.1	0.0013213	0.550989	0.344	0.246	1	CTL.PFN1	RGS19
IFI44.1	0.000546092	0.549044	0.336	0.211	1	CTL.PFN1	IFI44
MAL	0.000486517	0.547819	0.304	0.178	1	CTL.PFN1	MAL
RPL18	3.77e-11	0.546387	0.976	0.816	6.91e-07	CTL.PFN1	RPL18
RPL9	1.88e-10	0.53999	0.952	0.801	3.45e-06	CTL.PFN1	RPL9
RPL15	1.43e-09	0.537323	0.976	0.814	2.63e-05	CTL.PFN1	RPL15
RPS10	1.53e-07	0.53696	0.864	0.742	0.00280786	CTL.PFN1	RPS10
RPL18A.1	5.39e-12	0.536368	1	0.81	9.89e-08	CTL.PFN1	RPL18A
RPS9	1.64e-10	0.533131	0.976	0.792	3.01e-06	CTL.PFN1	RPS9
RPS8	3.25e-08	0.532517	0.976	0.807	0.000596835	CTL.PFN1	RPS8
RPL7.1	5.13e-09	0.5288	0.968	0.779	9.41e-05	CTL.PFN1	RPL7
RPL24.1	5.19e-09	0.527549	0.968	0.806	9.52e-05	CTL.PFN1	RPL24
SMDT1	0.00333071	0.527076	0.592	0.525	1	CTL.PFN1	SMDT1
RPL36AL	7.04e-07	0.524072	0.912	0.77	0.0129129	CTL.PFN1	RPL36AL
RPL8	5.41e-10	0.524064	0.992	0.806	9.93e-06	CTL.PFN1	RPL8
SHISA5	0.00371315	0.51978	0.344	0.251	1	CTL.PFN1	SHISA5
RPS16.1	1.68e-11	0.519405	0.992	0.809	3.07e-07	CTL.PFN1	RPS16
RPL39	2.82e-09	0.511323	1	0.808	5.16e-05	CTL.PFN1	RPL39
UQCR11	7.39e-05	0.510586	0.736	0.712	1	CTL.PFN1	UQCR11
RPL23	1.56e-07	0.510523	0.952	0.776	0.00286765	CTL.PFN1	RPL23
RPL12	9.7e-10	0.508258	0.976	0.802	1.78e-05	CTL.PFN1	RPL12
SSB	0.00430587	0.507289	0.48	0.421	1	CTL.PFN1	SSB
RPL29	2.33e-09	0.502825	0.984	0.806	4.27e-05	CTL.PFN1	RPL29
RPS24	1.64e-08	0.500005	0.968	0.808	0.000300317	CTL.PFN1	RPS24
COX7C	2.12e-07	0.489559	0.928	0.904	0.00389654	CTL.PFN1	COX7C
MYL12B	0.000520539	0.482628	0.784	0.833	1	CTL.PFN1	MYL12B
RPS15A	5.18e-09	0.480101	0.976	0.805	9.5e-05	CTL.PFN1	RPS15A
GPSM3	0.00249666	0.472251	0.616	0.574	1	CTL.PFN1	GPSM3
CISD3	0.00257972	0.467215	0.312	0.216	1	CTL.PFN1	CISD3
ROMO1	0.00303005	0.464272	0.504	0.41	1	CTL.PFN1	ROMO1
TRAT1	0.00782907	0.463745	0.344	0.256	1	CTL.PFN1	TRAT1
CD40LG.1	0.000218314	0.457917	0.376	0.237	1	CTL.PFN1	CD40LG
TXNDC9	0.00234347	0.457731	0.248	0.153	1	CTL.PFN1	TXNDC9
BANF1	0.00257681	0.456804	0.408	0.329	1	CTL.PFN1	BANF1
RPS27A	9.73e-09	0.453459	1	0.817	0.000178405	CTL.PFN1	RPS27A
RPL3	4.72e-07	0.451767	0.984	0.813	0.00865154	CTL.PFN1	RPL3
SLFN5	0.00622601	0.45034	0.472	0.391	1	CTL.PFN1	SLFN5
TOMM7.1	1.06e-07	0.450023	0.896	0.872	0.00193998	CTL.PFN1	TOMM7
TRGC2	0.0089286	0.448343	0.12	0.059	1	CTL.PFN1	TRGC2
GIMAP1	0.00383891	0.447851	0.344	0.247	1	CTL.PFN1	GIMAP1
PLP2.1	0.000384868	0.443049	0.608	0.52	1	CTL.PFN1	PLP2
NDUFA1	0.00612278	0.43727	0.648	0.615	1	CTL.PFN1	NDUFA1
RASGRP2	0.00171729	0.431006	0.232	0.133	1	CTL.PFN1	RASGRP2
RPL7A	3.77e-05	0.430476	0.92	0.795	0.691847	CTL.PFN1	RPL7A
KLRG1	0.00323224	0.425586	0.232	0.142	1	CTL.PFN1	KLRG1
RPSA	1.9e-06	0.422822	0.96	0.787	0.0348134	CTL.PFN1	RPSA
RPS11	5.62e-06	0.415655	0.944	0.8	0.102977	CTL.PFN1	RPS11
RPS3A	1.13e-06	0.410406	0.968	0.805	0.0206926	CTL.PFN1	RPS3A
ABRACL.1	0.00834506	0.408002	0.584	0.531	1	CTL.PFN1	ABRACL
TRAF3IP3	0.00126889	0.407615	0.552	0.461	1	CTL.PFN1	TRAF3IP3
TCEAL8	0.00345314	0.406149	0.256	0.157	1	CTL.PFN1	TCEAL8
C3	0.00519749	0.404452	0.16	0.086	1	CTL.PFN1	C3
EEF1B2	3.82e-07	0.40146	0.912	0.878	0.0069974	CTL.PFN1	EEF1B2
NAA38	0.005983	0.398967	0.408	0.315	1	CTL.PFN1	NAA38
WDR83OS	0.00263132	0.39667	0.552	0.451	1	CTL.PFN1	WDR83OS
CD3E	0.00174173	0.392986	0.832	0.805	1	CTL.PFN1	CD3E
ARHGDIB.1	0.00161975	0.384278	0.904	0.913	1	CTL.PFN1	ARHGDIB
CFL1	1.41e-05	0.380432	0.928	0.907	0.259085	CTL.PFN1	CFL1
SERF2	0.000121637	0.380322	0.952	0.917	1	CTL.PFN1	SERF2
FXYD5.1	0.00445227	0.375269	0.824	0.792	1	CTL.PFN1	FXYD5
S100A6	0.00120328	0.371412	0.872	0.885	1	CTL.PFN1	S100A6
MX1.1	0.00953841	0.370791	0.264	0.179	1	CTL.PFN1	MX1
BST2.1	0.00706914	0.370155	0.52	0.441	1	CTL.PFN1	BST2
APIP	0.000410884	0.3684	0.16	0.07	1	CTL.PFN1	APIP
UQCRH	0.00727269	0.365616	0.672	0.617	1	CTL.PFN1	UQCRH
RPL10	1.24e-05	0.361155	0.992	0.822	0.227574	CTL.PFN1	RPL10
C4orf3	0.00810658	0.356278	0.608	0.566	1	CTL.PFN1	C4orf3
UQCRB	0.00734633	0.356116	0.88	0.864	1	CTL.PFN1	UQCRB
CD48	0.00265102	0.35264	0.72	0.695	1	CTL.PFN1	CD48
S100A4	0.00104297	0.351114	0.96	0.905	1	CTL.PFN1	S100A4
HMGB1	2.97e-05	0.347568	0.92	0.885	0.54498	CTL.PFN1	HMGB1
RPS4X	0.00025281	0.346086	0.96	0.79	1	CTL.PFN1	RPS4X
ALKBH3	4.58e-05	0.344236	0.16	0.061	0.839167	CTL.PFN1	ALKBH3
CD2	0.00590772	0.34008	0.904	0.865	1	CTL.PFN1	CD2
PPIB	0.00853523	0.339028	0.68	0.671	1	CTL.PFN1	PPIB
B2M	3.02e-05	0.335256	1	0.991	0.554671	CTL.PFN1	B2M
FAU.1	1.1e-06	0.334616	0.992	0.954	0.020211	CTL.PFN1	FAU
ZNF90	0.00263494	0.331249	0.152	0.074	1	CTL.PFN1	ZNF90
C9orf142.1	0.00542121	0.323956	0.232	0.141	1	CTL.PFN1	C9orf142
JCHAIN	0.00371329	0.318294	0.104	0.045	1	CTL.PFN1	JCHAIN
RAC2.1	0.00444709	0.317875	0.768	0.705	1	CTL.PFN1	RAC2
CD37	0.00308082	0.310432	0.744	0.712	1	CTL.PFN1	CD37
UBA52.1	1e-06	0.310406	0.976	0.942	0.0183768	CTL.PFN1	UBA52
C10orf128	0.000919239	0.3016	0.112	0.043	1	CTL.PFN1	C10orf128
RPL4	0.00274477	0.282248	0.832	0.76	1	CTL.PFN1	RPL4
SRP14	0.00512357	0.261472	0.888	0.831	1	CTL.PFN1	SRP14
NPRL2	0.00463806	0.253804	0.144	0.072	1	CTL.PFN1	NPRL2
HLA-DRB1.1	2.13e-23	1.46228	0.795	0.48	3.91e-19	Treg.02.HLA_DRB1	HLA-DRB1
CD74	9.4e-18	1.43296	0.918	0.745	1.72e-13	Treg.02.HLA_DRB1	CD74
TIGIT.2	2.13e-35	1.4251	0.692	0.205	3.91e-31	Treg.02.HLA_DRB1	TIGIT
FOXP3.2	8.46e-42	1.32471	0.61	0.13	1.55e-37	Treg.02.HLA_DRB1	FOXP3
CD27.1	1.38e-25	1.28947	0.733	0.368	2.54e-21	Treg.02.HLA_DRB1	CD27
IFI27	0.000182353	1.24641	0.192	0.093	1	Treg.02.HLA_DRB1	IFI27
CARD16	8.01e-19	1.23504	0.719	0.431	1.47e-14	Treg.02.HLA_DRB1	CARD16
HLA-DPA1.1	2.37e-16	1.22677	0.685	0.431	4.34e-12	Treg.02.HLA_DRB1	HLA-DPA1
HLA-DPB1.2	7.69e-16	1.20156	0.671	0.392	1.41e-11	Treg.02.HLA_DRB1	HLA-DPB1
FN1	2.92e-06	1.14311	0.171	0.064	0.0535208	Treg.02.HLA_DRB1	FN1
GLRX	4.28e-11	1.14051	0.616	0.397	7.85e-07	Treg.02.HLA_DRB1	GLRX
TNFRSF4.2	3.48e-18	1.1394	0.63	0.3	6.39e-14	Treg.02.HLA_DRB1	TNFRSF4
TNFRSF18.2	9.82e-18	1.09547	0.651	0.308	1.8e-13	Treg.02.HLA_DRB1	TNFRSF18
IL32	1.31e-28	1.08865	1	0.905	2.4e-24	Treg.02.HLA_DRB1	IL32
HLA-DRA	2.06e-05	1.08232	0.589	0.486	0.377246	Treg.02.HLA_DRB1	HLA-DRA
UCP2	3.85e-17	1.07443	0.719	0.44	7.07e-13	Treg.02.HLA_DRB1	UCP2
HLA-DRB5	4.71e-11	1.06037	0.288	0.103	8.64e-07	Treg.02.HLA_DRB1	HLA-DRB5
ISG15	2.16e-05	1.05985	0.562	0.445	0.39617	Treg.02.HLA_DRB1	ISG15
IL2RA.1	2.97e-18	1.05147	0.562	0.219	5.45e-14	Treg.02.HLA_DRB1	IL2RA
RTKN2.1	3.66e-18	1.04666	0.363	0.101	6.72e-14	Treg.02.HLA_DRB1	RTKN2
TRBC1	4.69e-08	1.04364	0.658	0.499	0.00085987	Treg.02.HLA_DRB1	TRBC1
PIM2.1	1.48e-12	1.04328	0.514	0.259	2.72e-08	Treg.02.HLA_DRB1	PIM2
CTSC	1.86e-13	1.03893	0.74	0.522	3.4e-09	Treg.02.HLA_DRB1	CTSC
HLA-DQA1.1	4.73e-11	1.02855	0.336	0.137	8.67e-07	Treg.02.HLA_DRB1	HLA-DQA1
RGS1.1	1.7e-11	0.992382	0.877	0.674	3.11e-07	Treg.02.HLA_DRB1	RGS1
ACP5.1	5.17e-17	0.976728	0.425	0.15	9.48e-13	Treg.02.HLA_DRB1	ACP5
TRAC	3.7e-20	0.975348	0.938	0.788	6.79e-16	Treg.02.HLA_DRB1	TRAC
LTB	4.02e-11	0.972692	0.89	0.769	7.38e-07	Treg.02.HLA_DRB1	LTB
LGALS1	3.09e-09	0.970156	0.705	0.548	5.66e-05	Treg.02.HLA_DRB1	LGALS1
LAIR2.1	2.48e-11	0.969703	0.274	0.088	4.55e-07	Treg.02.HLA_DRB1	LAIR2
CTLA4.2	1.3e-17	0.963588	0.637	0.295	2.39e-13	Treg.02.HLA_DRB1	CTLA4
FANK1	4.2e-26	0.928823	0.26	0.03	7.7e-22	Treg.02.HLA_DRB1	FANK1
HLA-DMA	6.45e-16	0.926796	0.418	0.152	1.18e-11	Treg.02.HLA_DRB1	HLA-DMA
HLA-DQB1	1.08e-10	0.917253	0.445	0.231	1.98e-06	Treg.02.HLA_DRB1	HLA-DQB1
PTTG1.1	1.7e-10	0.914794	0.445	0.222	3.11e-06	Treg.02.HLA_DRB1	PTTG1
BATF.1	1.81e-16	0.892587	0.726	0.395	3.31e-12	Treg.02.HLA_DRB1	BATF
TRBC2	0.00277867	0.878266	0.76	0.74	1	Treg.02.HLA_DRB1	TRBC2
SYNGR2	0.000637702	0.829984	0.308	0.21	1	Treg.02.HLA_DRB1	SYNGR2
S100A4.1	7.92e-19	0.828747	0.993	0.898	1.45e-14	Treg.02.HLA_DRB1	S100A4
PMAIP1.1	3.71e-08	0.793133	0.521	0.32	0.000679667	Treg.02.HLA_DRB1	PMAIP1
MAGEH1	2.18e-08	0.79239	0.253	0.096	0.00039941	Treg.02.HLA_DRB1	MAGEH1
ICA1.1	2.3e-14	0.790318	0.281	0.075	4.21e-10	Treg.02.HLA_DRB1	ICA1
FKBP1A	6.13e-09	0.789534	0.616	0.436	0.000112444	Treg.02.HLA_DRB1	FKBP1A
GBP5	6.56e-11	0.789176	0.548	0.297	1.2e-06	Treg.02.HLA_DRB1	GBP5
RPS27L.1	8.71e-12	0.7868	0.733	0.495	1.6e-07	Treg.02.HLA_DRB1	RPS27L
GPX1.1	0.000211967	0.77921	0.349	0.24	1	Treg.02.HLA_DRB1	GPX1
SAT1.1	1.85e-12	0.773507	0.829	0.738	3.39e-08	Treg.02.HLA_DRB1	SAT1
UGP2.1	8.16e-12	0.767812	0.767	0.512	1.5e-07	Treg.02.HLA_DRB1	UGP2
TBC1D4.2	2.72e-12	0.751024	0.527	0.248	4.98e-08	Treg.02.HLA_DRB1	TBC1D4
GBP2.1	1.01e-12	0.742186	0.658	0.393	1.86e-08	Treg.02.HLA_DRB1	GBP2
CXCR3	4.78e-05	0.738756	0.37	0.24	0.87616	Treg.02.HLA_DRB1	CXCR3
CORO1B	2.63e-07	0.738491	0.616	0.45	0.00483077	Treg.02.HLA_DRB1	CORO1B
OAZ1	1.69e-15	0.735768	0.938	0.855	3.1e-11	Treg.02.HLA_DRB1	OAZ1
IFI6	2.33e-06	0.729813	0.459	0.285	0.0427024	Treg.02.HLA_DRB1	IFI6
ISG20.1	1.42e-09	0.72853	0.795	0.694	2.6e-05	Treg.02.HLA_DRB1	ISG20
DNPH1.1	1.49e-08	0.725686	0.466	0.27	0.000272956	Treg.02.HLA_DRB1	DNPH1
ENTPD1.2	1.08e-09	0.721488	0.322	0.13	1.97e-05	Treg.02.HLA_DRB1	ENTPD1
TNFRSF9.2	6.86e-20	0.717226	0.377	0.093	1.26e-15	Treg.02.HLA_DRB1	TNFRSF9
ATP5MF.1	0.000121957	0.713958	0.438	0.321	1	Treg.02.HLA_DRB1	ATP5MF
SCAND1.1	3.12e-06	0.710764	0.582	0.422	0.0572061	Treg.02.HLA_DRB1	SCAND1
COX8A	1.17e-12	0.70906	0.788	0.632	2.15e-08	Treg.02.HLA_DRB1	COX8A
B2M.1	7.53e-21	0.702703	1	0.991	1.38e-16	Treg.02.HLA_DRB1	B2M
NOP10	7.08e-09	0.686229	0.63	0.447	0.000129773	Treg.02.HLA_DRB1	NOP10
CKLF.1	4.21e-07	0.678995	0.685	0.557	0.00771845	Treg.02.HLA_DRB1	CKLF
LGALS3	0.0006735	0.67684	0.486	0.375	1	Treg.02.HLA_DRB1	LGALS3
SIT1	1.76e-06	0.676003	0.521	0.357	0.0322552	Treg.02.HLA_DRB1	SIT1
DUSP4.2	1.72e-07	0.673949	0.521	0.319	0.00315234	Treg.02.HLA_DRB1	DUSP4
PSMB8	5.08e-07	0.668117	0.651	0.536	0.00931952	Treg.02.HLA_DRB1	PSMB8
SOD1.1	7.39e-09	0.66662	0.836	0.722	0.0001355	Treg.02.HLA_DRB1	SOD1
LY6E.1	1.7e-05	0.652755	0.685	0.571	0.311564	Treg.02.HLA_DRB1	LY6E
SPATS2L.1	1.05e-05	0.652108	0.281	0.149	0.193206	Treg.02.HLA_DRB1	SPATS2L
LCK	6.89e-10	0.648343	0.733	0.602	1.26e-05	Treg.02.HLA_DRB1	LCK
CD79B	1.57e-06	0.643972	0.336	0.179	0.0287623	Treg.02.HLA_DRB1	CD79B
HLA-A	6.61e-10	0.643667	0.973	0.956	1.21e-05	Treg.02.HLA_DRB1	HLA-A
GAPDH.1	6.59e-11	0.641677	0.979	0.923	1.21e-06	Treg.02.HLA_DRB1	GAPDH
TXN	1.16e-05	0.640116	0.712	0.59	0.21337	Treg.02.HLA_DRB1	TXN
VAMP5	9.81e-05	0.638157	0.438	0.326	1	Treg.02.HLA_DRB1	VAMP5
LIMD2	0.00021048	0.637568	0.644	0.566	1	Treg.02.HLA_DRB1	LIMD2
CST7.1	0.00111574	0.637499	0.479	0.385	1	Treg.02.HLA_DRB1	CST7
CALM3	1.25e-06	0.635789	0.603	0.457	0.0229595	Treg.02.HLA_DRB1	CALM3
IL2RG	1.5e-05	0.633956	0.767	0.684	0.275105	Treg.02.HLA_DRB1	IL2RG
PARK7.1	6.85e-09	0.632689	0.747	0.623	0.000125642	Treg.02.HLA_DRB1	PARK7
WDR83OS.1	5.5e-05	0.630526	0.568	0.446	1	Treg.02.HLA_DRB1	WDR83OS
CLIC1	8.46e-10	0.625167	0.884	0.76	1.55e-05	Treg.02.HLA_DRB1	CLIC1
COX5A	0.000114576	0.623818	0.568	0.453	1	Treg.02.HLA_DRB1	COX5A
HLA-DQA2	9.18e-10	0.622696	0.11	0.016	1.68e-05	Treg.02.HLA_DRB1	HLA-DQA2
SIRPG	1.93e-07	0.619561	0.384	0.201	0.00353861	Treg.02.HLA_DRB1	SIRPG
NDUFA3	1.99e-06	0.617213	0.61	0.471	0.0365467	Treg.02.HLA_DRB1	NDUFA3
PKM.2	9.76e-06	0.616843	0.63	0.518	0.17898	Treg.02.HLA_DRB1	PKM
GTF3C6	2.03e-05	0.610806	0.466	0.331	0.371959	Treg.02.HLA_DRB1	GTF3C6
RHOC	2.79e-05	0.610271	0.438	0.297	0.510915	Treg.02.HLA_DRB1	RHOC
HSPB1	0.00104561	0.608299	0.548	0.477	1	Treg.02.HLA_DRB1	HSPB1
BIRC3.1	0.00506865	0.60349	0.555	0.454	1	Treg.02.HLA_DRB1	BIRC3
POMP	4.22e-06	0.602728	0.658	0.526	0.0773662	Treg.02.HLA_DRB1	POMP
MYL6B	2.81e-08	0.601054	0.164	0.047	0.000514718	Treg.02.HLA_DRB1	MYL6B
PHLDA1.1	0.000319434	0.594241	0.411	0.281	1	Treg.02.HLA_DRB1	PHLDA1
PFN1.1	1.16e-07	0.593185	0.966	0.903	0.00212632	Treg.02.HLA_DRB1	PFN1
LAYN.2	4.27e-11	0.592585	0.253	0.074	7.83e-07	Treg.02.HLA_DRB1	LAYN
ZC2HC1A	0.000310591	0.589601	0.13	0.053	1	Treg.02.HLA_DRB1	ZC2HC1A
PSMB9.1	2.41e-07	0.588248	0.767	0.636	0.00441752	Treg.02.HLA_DRB1	PSMB9
IGHG3.1	0.00140074	0.58517	0.199	0.11	1	Treg.02.HLA_DRB1	IGHG3
CD3D	5.7e-11	0.583401	0.932	0.854	1.05e-06	Treg.02.HLA_DRB1	CD3D
CASP1	4.31e-05	0.581487	0.425	0.287	0.791121	Treg.02.HLA_DRB1	CASP1
MYL6	7.37e-10	0.580592	0.973	0.902	1.35e-05	Treg.02.HLA_DRB1	MYL6
RAC2.2	3.6e-08	0.578766	0.808	0.697	0.000659839	Treg.02.HLA_DRB1	RAC2
NDUFA13	5.83e-07	0.570265	0.664	0.494	0.0106829	Treg.02.HLA_DRB1	NDUFA13
ATP6V1E1	3.97e-07	0.569374	0.384	0.207	0.00727385	Treg.02.HLA_DRB1	ATP6V1E1
BSG.1	0.00568271	0.565443	0.425	0.363	1	Treg.02.HLA_DRB1	BSG
CYB561D2	2.87e-06	0.564474	0.267	0.13	0.0525615	Treg.02.HLA_DRB1	CYB561D2
NDUFB6	0.000931274	0.564269	0.329	0.22	1	Treg.02.HLA_DRB1	NDUFB6
BEX3	1.3e-06	0.55956	0.164	0.055	0.0237866	Treg.02.HLA_DRB1	BEX3
COX17	3.15e-05	0.55678	0.521	0.383	0.577374	Treg.02.HLA_DRB1	COX17
HLA-B.1	8.8e-10	0.549281	1	0.979	1.61e-05	Treg.02.HLA_DRB1	HLA-B
SMIM19	0.000481843	0.548962	0.281	0.176	1	Treg.02.HLA_DRB1	SMIM19
ARPC1B	7.85e-06	0.545968	0.74	0.645	0.14389	Treg.02.HLA_DRB1	ARPC1B
PSMA7	5.35e-05	0.543709	0.822	0.737	0.981019	Treg.02.HLA_DRB1	PSMA7
ACTB.1	2.52e-12	0.540177	1	0.963	4.61e-08	Treg.02.HLA_DRB1	ACTB
OAS1	1.01e-05	0.539661	0.24	0.11	0.184498	Treg.02.HLA_DRB1	OAS1
NDUFB8	1.11e-05	0.539576	0.596	0.499	0.203068	Treg.02.HLA_DRB1	NDUFB8
SUMO2	1.17e-08	0.538242	0.856	0.749	0.000213912	Treg.02.HLA_DRB1	SUMO2
CTSA	0.00030324	0.537459	0.404	0.292	1	Treg.02.HLA_DRB1	CTSA
AIP	2.04e-06	0.535474	0.466	0.307	0.0374508	Treg.02.HLA_DRB1	AIP
EMP3.2	3.68e-05	0.534408	0.774	0.66	0.674397	Treg.02.HLA_DRB1	EMP3
UBL5	6.23e-08	0.533088	0.815	0.731	0.00114194	Treg.02.HLA_DRB1	UBL5
IL2RB.1	5.94e-05	0.531431	0.425	0.285	1	Treg.02.HLA_DRB1	IL2RB
SPCS1	4.41e-05	0.529467	0.671	0.584	0.808016	Treg.02.HLA_DRB1	SPCS1
DYNLRB1	1.18e-05	0.527783	0.596	0.466	0.216289	Treg.02.HLA_DRB1	DYNLRB1
CYTOR.2	0.000471939	0.524624	0.445	0.326	1	Treg.02.HLA_DRB1	CYTOR
UQCR10	5.36e-07	0.52456	0.685	0.561	0.00982913	Treg.02.HLA_DRB1	UQCR10
SPARC	0.00492042	0.523976	0.116	0.056	1	Treg.02.HLA_DRB1	SPARC
DOK2.1	8.12e-05	0.519767	0.514	0.389	1	Treg.02.HLA_DRB1	DOK2
COX6B1	4.34e-06	0.516246	0.815	0.722	0.0795341	Treg.02.HLA_DRB1	COX6B1
CD7	2.36e-05	0.51612	0.692	0.532	0.433451	Treg.02.HLA_DRB1	CD7
FCMR	0.00028146	0.513581	0.356	0.234	1	Treg.02.HLA_DRB1	FCMR
SH2D2A.1	1.8e-05	0.512191	0.486	0.338	0.330237	Treg.02.HLA_DRB1	SH2D2A
MRPL52	0.000351278	0.511263	0.39	0.276	1	Treg.02.HLA_DRB1	MRPL52
TMEM258	2.83e-05	0.509794	0.664	0.57	0.519462	Treg.02.HLA_DRB1	TMEM258
CD320	3.08e-06	0.508554	0.26	0.119	0.0565423	Treg.02.HLA_DRB1	CD320
TMEM60	0.00119994	0.50841	0.199	0.109	1	Treg.02.HLA_DRB1	TMEM60
CTSD.1	0.000129837	0.505078	0.548	0.425	1	Treg.02.HLA_DRB1	CTSD
NDUFB7	9.67e-05	0.503832	0.555	0.433	1	Treg.02.HLA_DRB1	NDUFB7
SNU13	1.89e-05	0.503233	0.644	0.532	0.3459	Treg.02.HLA_DRB1	SNU13
CD70	0.00267517	0.502238	0.151	0.077	1	Treg.02.HLA_DRB1	CD70
MRPL16	0.00756443	0.498952	0.219	0.142	1	Treg.02.HLA_DRB1	MRPL16
COX5B	3.85e-08	0.493548	0.801	0.626	0.000706282	Treg.02.HLA_DRB1	COX5B
SOX4.1	0.00310379	0.493364	0.11	0.049	1	Treg.02.HLA_DRB1	SOX4
ICAM3	7.56e-06	0.490109	0.664	0.549	0.138643	Treg.02.HLA_DRB1	ICAM3
FAM104A	1.33e-05	0.489913	0.301	0.163	0.244433	Treg.02.HLA_DRB1	FAM104A
NDUFB1	1.11e-05	0.489441	0.582	0.425	0.204283	Treg.02.HLA_DRB1	NDUFB1
PIN4	0.000885485	0.487521	0.267	0.165	1	Treg.02.HLA_DRB1	PIN4
LGALS9	5.74e-05	0.487305	0.219	0.107	1	Treg.02.HLA_DRB1	LGALS9
CUL9	1.73e-07	0.487009	0.164	0.052	0.00317654	Treg.02.HLA_DRB1	CUL9
ENO1.1	2.85e-05	0.487007	0.795	0.739	0.522189	Treg.02.HLA_DRB1	ENO1
SCP2	0.000189402	0.483568	0.466	0.334	1	Treg.02.HLA_DRB1	SCP2
LSP1	1.03e-05	0.483434	0.705	0.594	0.189154	Treg.02.HLA_DRB1	LSP1
ARPC4	0.000409765	0.482562	0.527	0.422	1	Treg.02.HLA_DRB1	ARPC4
STXBP2	1.46e-05	0.48109	0.315	0.173	0.268377	Treg.02.HLA_DRB1	STXBP2
ARHGDIB.2	1.59e-07	0.479252	0.952	0.905	0.00292404	Treg.02.HLA_DRB1	ARHGDIB
CSK	0.000683806	0.478996	0.384	0.279	1	Treg.02.HLA_DRB1	CSK
UBE2L6	0.000840054	0.477241	0.425	0.313	1	Treg.02.HLA_DRB1	UBE2L6
PPP1CA	0.00292409	0.476295	0.548	0.511	1	Treg.02.HLA_DRB1	PPP1CA
BUB3	0.000951564	0.474958	0.548	0.431	1	Treg.02.HLA_DRB1	BUB3
DPM2	0.00622339	0.473915	0.185	0.112	1	Treg.02.HLA_DRB1	DPM2
LAMTOR4	3.83e-05	0.473487	0.671	0.547	0.702109	Treg.02.HLA_DRB1	LAMTOR4
PTRHD1	3.07e-05	0.472702	0.295	0.163	0.563105	Treg.02.HLA_DRB1	PTRHD1
CUTA	0.00157264	0.46823	0.644	0.555	1	Treg.02.HLA_DRB1	CUTA
COA3.1	0.00589562	0.463405	0.226	0.15	1	Treg.02.HLA_DRB1	COA3
NDUFA4	9.42e-07	0.462542	0.863	0.746	0.0172711	Treg.02.HLA_DRB1	NDUFA4
P2RY10.1	0.00561956	0.461041	0.342	0.246	1	Treg.02.HLA_DRB1	P2RY10
LAMTOR2.1	0.00110415	0.459874	0.37	0.27	1	Treg.02.HLA_DRB1	LAMTOR2
PSMB3	0.00147784	0.458044	0.575	0.495	1	Treg.02.HLA_DRB1	PSMB3
EIF6	0.00232061	0.452835	0.356	0.255	1	Treg.02.HLA_DRB1	EIF6
LRP10	0.00308705	0.452675	0.315	0.226	1	Treg.02.HLA_DRB1	LRP10
ECH1	0.00282168	0.451877	0.466	0.382	1	Treg.02.HLA_DRB1	ECH1
MVP	0.000970872	0.450544	0.308	0.207	1	Treg.02.HLA_DRB1	MVP
LAMTOR1	0.00283365	0.449969	0.425	0.342	1	Treg.02.HLA_DRB1	LAMTOR1
TBC1D10C	8.76e-06	0.448767	0.623	0.458	0.160602	Treg.02.HLA_DRB1	TBC1D10C
MALAT1.1	1.46e-07	0.447143	0.993	0.841	0.00268556	Treg.02.HLA_DRB1	MALAT1
ELOB.1	0.00556715	0.445709	0.527	0.458	1	Treg.02.HLA_DRB1	ELOB
ATP5IF1	0.00864991	0.445576	0.445	0.362	1	Treg.02.HLA_DRB1	ATP5IF1
NDUFC1	0.00282299	0.444039	0.39	0.301	1	Treg.02.HLA_DRB1	NDUFC1
COPS9.1	0.00613309	0.442922	0.411	0.328	1	Treg.02.HLA_DRB1	COPS9
HLA-C	5.97e-06	0.442274	0.993	0.952	0.109566	Treg.02.HLA_DRB1	HLA-C
MIIP	0.000153587	0.442101	0.178	0.083	1	Treg.02.HLA_DRB1	MIIP
AGTRAP	0.00218467	0.441978	0.253	0.159	1	Treg.02.HLA_DRB1	AGTRAP
MZB1.1	0.000604496	0.441614	0.185	0.095	1	Treg.02.HLA_DRB1	MZB1
ACTA2	0.000207935	0.439829	0.178	0.084	1	Treg.02.HLA_DRB1	ACTA2
TRAPPC1	2.82e-05	0.439236	0.61	0.488	0.517661	Treg.02.HLA_DRB1	TRAPPC1
TMED9	0.000198727	0.438399	0.459	0.327	1	Treg.02.HLA_DRB1	TMED9
COX7A2	0.000255172	0.436115	0.774	0.707	1	Treg.02.HLA_DRB1	COX7A2
RAB33A	5.35e-06	0.435176	0.219	0.095	0.0981769	Treg.02.HLA_DRB1	RAB33A
ATP6V0E1	0.000886165	0.435167	0.747	0.649	1	Treg.02.HLA_DRB1	ATP6V0E1
IFI27L2	0.0034526	0.433099	0.452	0.358	1	Treg.02.HLA_DRB1	IFI27L2
BAX	0.00324824	0.433061	0.507	0.403	1	Treg.02.HLA_DRB1	BAX
GMFG	0.000108471	0.432414	0.829	0.775	1	Treg.02.HLA_DRB1	GMFG
NAA10	0.00189871	0.431978	0.336	0.237	1	Treg.02.HLA_DRB1	NAA10
TUBB	0.00295123	0.431157	0.507	0.4	1	Treg.02.HLA_DRB1	TUBB
TMSB10.1	6.88e-11	0.430869	1	0.963	1.26e-06	Treg.02.HLA_DRB1	TMSB10
PFDN4	0.00402093	0.430079	0.274	0.187	1	Treg.02.HLA_DRB1	PFDN4
ARL6IP1.1	0.00917099	0.427114	0.418	0.335	1	Treg.02.HLA_DRB1	ARL6IP1
UBC.1	0.00687215	0.426457	0.952	0.933	1	Treg.02.HLA_DRB1	UBC
GCHFR	0.00180077	0.425155	0.363	0.255	1	Treg.02.HLA_DRB1	GCHFR
ANAPC11	0.0016925	0.425113	0.438	0.331	1	Treg.02.HLA_DRB1	ANAPC11
NCF4	2e-05	0.424531	0.363	0.213	0.366298	Treg.02.HLA_DRB1	NCF4
CTSS.1	0.000104443	0.420561	0.479	0.327	1	Treg.02.HLA_DRB1	CTSS
PSMD8	0.000720378	0.419704	0.568	0.468	1	Treg.02.HLA_DRB1	PSMD8
TNFRSF1B.1	0.000934038	0.418478	0.527	0.42	1	Treg.02.HLA_DRB1	TNFRSF1B
PSMA4	0.00116583	0.416232	0.5	0.406	1	Treg.02.HLA_DRB1	PSMA4
CCNDBP1	6.23e-05	0.415878	0.438	0.295	1	Treg.02.HLA_DRB1	CCNDBP1
HPRT1	0.00876278	0.415783	0.281	0.2	1	Treg.02.HLA_DRB1	HPRT1
COPZ1.1	0.000124778	0.414813	0.377	0.244	1	Treg.02.HLA_DRB1	COPZ1
HPGD	0.00910966	0.414612	0.192	0.116	1	Treg.02.HLA_DRB1	HPGD
SRP14.1	2.52e-07	0.414558	0.897	0.828	0.00462475	Treg.02.HLA_DRB1	SRP14
PSMC5	0.00178346	0.414093	0.479	0.383	1	Treg.02.HLA_DRB1	PSMC5
TPI1.1	3.91e-07	0.413833	0.781	0.624	0.00717066	Treg.02.HLA_DRB1	TPI1
SFT2D1.2	0.00289809	0.411326	0.37	0.274	1	Treg.02.HLA_DRB1	SFT2D1
BRK1	0.0074906	0.411304	0.596	0.544	1	Treg.02.HLA_DRB1	BRK1
PTP4A3	0.000517044	0.411132	0.137	0.061	1	Treg.02.HLA_DRB1	PTP4A3
CHMP2A	0.00565064	0.410941	0.479	0.399	1	Treg.02.HLA_DRB1	CHMP2A
ITGB2	0.000996357	0.410794	0.61	0.544	1	Treg.02.HLA_DRB1	ITGB2
POLR2J	0.000619381	0.409528	0.445	0.31	1	Treg.02.HLA_DRB1	POLR2J
UTS2	7.71e-06	0.409245	0.116	0.034	0.141477	Treg.02.HLA_DRB1	UTS2
TNFRSF14.1	0.0099265	0.408689	0.384	0.309	1	Treg.02.HLA_DRB1	TNFRSF14
COX6A1	0.000151278	0.407985	0.699	0.63	1	Treg.02.HLA_DRB1	COX6A1
PSME2	0.00320282	0.405065	0.651	0.589	1	Treg.02.HLA_DRB1	PSME2
IKZF4	0.000269135	0.404922	0.137	0.057	1	Treg.02.HLA_DRB1	IKZF4
SUB1	0.00573445	0.403071	0.863	0.829	1	Treg.02.HLA_DRB1	SUB1
RNF145	0.000370357	0.401093	0.411	0.287	1	Treg.02.HLA_DRB1	RNF145
PRDX2	0.00020302	0.399681	0.658	0.55	1	Treg.02.HLA_DRB1	PRDX2
ATP5MC2.1	0.00809512	0.399503	0.582	0.535	1	Treg.02.HLA_DRB1	ATP5MC2
UBB	0.000428709	0.398746	0.911	0.883	1	Treg.02.HLA_DRB1	UBB
HIGD2A	0.00516202	0.396496	0.623	0.54	1	Treg.02.HLA_DRB1	HIGD2A
PRDX5	0.00676066	0.3955	0.479	0.413	1	Treg.02.HLA_DRB1	PRDX5
APOBEC3C	0.00785812	0.395496	0.356	0.268	1	Treg.02.HLA_DRB1	APOBEC3C
ASB2	3.25e-07	0.395231	0.158	0.048	0.00596052	Treg.02.HLA_DRB1	ASB2
TAP1	0.000619832	0.394379	0.479	0.367	1	Treg.02.HLA_DRB1	TAP1
SAP18	0.00964042	0.394172	0.671	0.598	1	Treg.02.HLA_DRB1	SAP18
HMGN2	0.00536381	0.393042	0.596	0.573	1	Treg.02.HLA_DRB1	HMGN2
MAT2B.1	0.0046838	0.392579	0.329	0.235	1	Treg.02.HLA_DRB1	MAT2B
OCIAD2	0.00273428	0.392178	0.61	0.529	1	Treg.02.HLA_DRB1	OCIAD2
PSAP	0.00579553	0.389225	0.514	0.432	1	Treg.02.HLA_DRB1	PSAP
MDH2	0.000318615	0.389203	0.479	0.367	1	Treg.02.HLA_DRB1	MDH2
OST4	4.04e-05	0.388091	0.877	0.804	0.741642	Treg.02.HLA_DRB1	OST4
OAS3	0.00107584	0.388055	0.144	0.069	1	Treg.02.HLA_DRB1	OAS3
SLC25A3	0.00455307	0.386965	0.685	0.617	1	Treg.02.HLA_DRB1	SLC25A3
TRIM69	0.00901028	0.386959	0.205	0.133	1	Treg.02.HLA_DRB1	TRIM69
ARPC3	2.77e-05	0.383008	0.87	0.795	0.507975	Treg.02.HLA_DRB1	ARPC3
CPNE2	1.97e-06	0.380611	0.13	0.037	0.0361734	Treg.02.HLA_DRB1	CPNE2
C4orf48.1	0.00103537	0.380184	0.452	0.348	1	Treg.02.HLA_DRB1	C4orf48
POLR2F	0.000372034	0.379543	0.356	0.235	1	Treg.02.HLA_DRB1	POLR2F
PPDPF	7.5e-05	0.379538	0.815	0.746	1	Treg.02.HLA_DRB1	PPDPF
ATP5F1E.1	0.00376315	0.37911	0.671	0.644	1	Treg.02.HLA_DRB1	ATP5F1E
RPS19BP1	0.00606317	0.378389	0.445	0.345	1	Treg.02.HLA_DRB1	RPS19BP1
PPM1G.1	0.000744571	0.378147	0.473	0.376	1	Treg.02.HLA_DRB1	PPM1G
MRPL28	0.00394962	0.378137	0.226	0.143	1	Treg.02.HLA_DRB1	MRPL28
ETV7	8.37e-06	0.378086	0.151	0.053	0.153496	Treg.02.HLA_DRB1	ETV7
C16orf87.1	0.00352403	0.376401	0.212	0.128	1	Treg.02.HLA_DRB1	C16orf87
PRR13	0.000207079	0.376137	0.644	0.533	1	Treg.02.HLA_DRB1	PRR13
IL1R2	0.000335396	0.376085	0.116	0.044	1	Treg.02.HLA_DRB1	IL1R2
RBM8A	0.00995785	0.373846	0.596	0.519	1	Treg.02.HLA_DRB1	RBM8A
RBCK1	0.00471521	0.373724	0.363	0.273	1	Treg.02.HLA_DRB1	RBCK1
DYNLL1	0.00189912	0.373513	0.637	0.55	1	Treg.02.HLA_DRB1	DYNLL1
CCR5	0.000113877	0.372807	0.199	0.094	1	Treg.02.HLA_DRB1	CCR5
NDUFB4	0.00124606	0.370283	0.582	0.502	1	Treg.02.HLA_DRB1	NDUFB4
ATRAID	0.00849702	0.369767	0.418	0.347	1	Treg.02.HLA_DRB1	ATRAID
MRPL57	0.0019884	0.369352	0.507	0.392	1	Treg.02.HLA_DRB1	MRPL57
PGAM1.1	0.00479509	0.36867	0.514	0.438	1	Treg.02.HLA_DRB1	PGAM1
RBX1	0.00398174	0.368571	0.562	0.487	1	Treg.02.HLA_DRB1	RBX1
DUSP23	0.00887813	0.366863	0.205	0.13	1	Treg.02.HLA_DRB1	DUSP23
SH3BGRL3.1	1.34e-06	0.366563	0.986	0.917	0.0246424	Treg.02.HLA_DRB1	SH3BGRL3
S100A6.1	3.05e-05	0.365959	0.925	0.876	0.558986	Treg.02.HLA_DRB1	S100A6
MIR4435-2HG.1	5.78e-05	0.365756	0.404	0.258	1	Treg.02.HLA_DRB1	MIR4435-2HG
PRDX1	0.00491688	0.36466	0.616	0.557	1	Treg.02.HLA_DRB1	PRDX1
LMCD1	4.02e-06	0.362259	0.103	0.026	0.0736559	Treg.02.HLA_DRB1	LMCD1
MOAP1	0.00679896	0.361192	0.185	0.111	1	Treg.02.HLA_DRB1	MOAP1
KXD1	0.00228903	0.359425	0.247	0.158	1	Treg.02.HLA_DRB1	KXD1
NDFIP2	0.00407057	0.356344	0.192	0.112	1	Treg.02.HLA_DRB1	NDFIP2
POP7	0.00080888	0.35622	0.171	0.085	1	Treg.02.HLA_DRB1	POP7
MAF1	0.00744967	0.354744	0.329	0.249	1	Treg.02.HLA_DRB1	MAF1
UQCRH.1	0.0016562	0.353389	0.671	0.616	1	Treg.02.HLA_DRB1	UQCRH
UBE2N	0.00419438	0.352438	0.521	0.432	1	Treg.02.HLA_DRB1	UBE2N
RHOG	0.00358502	0.351299	0.521	0.432	1	Treg.02.HLA_DRB1	RHOG
UBXN1	0.00518686	0.351274	0.603	0.555	1	Treg.02.HLA_DRB1	UBXN1
LAMTOR5	0.00840229	0.351065	0.479	0.398	1	Treg.02.HLA_DRB1	LAMTOR5
CSNK2B	0.0036652	0.350532	0.452	0.356	1	Treg.02.HLA_DRB1	CSNK2B
ACTG1.1	3.23e-05	0.350405	0.966	0.898	0.593059	Treg.02.HLA_DRB1	ACTG1
ARHGAP30	0.00942949	0.349868	0.384	0.299	1	Treg.02.HLA_DRB1	ARHGAP30
ZNF101	0.00369996	0.349046	0.247	0.158	1	Treg.02.HLA_DRB1	ZNF101
EID1	0.00733903	0.348946	0.582	0.549	1	Treg.02.HLA_DRB1	EID1
VPS28	0.00555383	0.348577	0.534	0.451	1	Treg.02.HLA_DRB1	VPS28
TPMT	0.000632845	0.345477	0.164	0.081	1	Treg.02.HLA_DRB1	TPMT
RPL22L1	0.00990064	0.345125	0.418	0.342	1	Treg.02.HLA_DRB1	RPL22L1
C4orf3.1	0.00482728	0.342367	0.616	0.563	1	Treg.02.HLA_DRB1	C4orf3
VAMP8	0.00405007	0.341969	0.644	0.605	1	Treg.02.HLA_DRB1	VAMP8
RPL36AL.1	0.000123726	0.340995	0.897	0.769	1	Treg.02.HLA_DRB1	RPL36AL
RAB11B	0.00611268	0.340708	0.253	0.171	1	Treg.02.HLA_DRB1	RAB11B
HACD1	7.39e-06	0.339328	0.11	0.03	0.135595	Treg.02.HLA_DRB1	HACD1
SKP1	0.00191574	0.337185	0.836	0.762	1	Treg.02.HLA_DRB1	SKP1
TMX1	0.00132311	0.336833	0.267	0.167	1	Treg.02.HLA_DRB1	TMX1
EXOSC1	0.000930211	0.336072	0.274	0.172	1	Treg.02.HLA_DRB1	EXOSC1
CBX3	0.00620885	0.336066	0.541	0.461	1	Treg.02.HLA_DRB1	CBX3
PCBD1	0.00116438	0.33604	0.185	0.098	1	Treg.02.HLA_DRB1	PCBD1
PIN1	0.000790391	0.334006	0.39	0.273	1	Treg.02.HLA_DRB1	PIN1
CAP1.1	0.000108004	0.332354	0.692	0.556	1	Treg.02.HLA_DRB1	CAP1
JTB	0.00462187	0.328164	0.575	0.499	1	Treg.02.HLA_DRB1	JTB
TIMM17A	0.00974978	0.324845	0.205	0.131	1	Treg.02.HLA_DRB1	TIMM17A
CFL1.1	2.34e-05	0.324647	0.979	0.898	0.428745	Treg.02.HLA_DRB1	CFL1
HNRNPK	0.00726082	0.320259	0.719	0.698	1	Treg.02.HLA_DRB1	HNRNPK
PSMA2.1	0.00690207	0.318986	0.39	0.302	1	Treg.02.HLA_DRB1	PSMA2
DNAJC7	0.00201418	0.318343	0.39	0.272	1	Treg.02.HLA_DRB1	DNAJC7
COPS6	0.00175882	0.317072	0.397	0.286	1	Treg.02.HLA_DRB1	COPS6
ATOX1.1	0.00633059	0.314016	0.288	0.196	1	Treg.02.HLA_DRB1	ATOX1
COX4I1	0.00227588	0.313994	0.925	0.867	1	Treg.02.HLA_DRB1	COX4I1
SNX3	0.00719409	0.313863	0.486	0.409	1	Treg.02.HLA_DRB1	SNX3
UQCRB.1	1.36e-05	0.313713	0.87	0.865	0.248918	Treg.02.HLA_DRB1	UQCRB
RPUSD3	0.00126818	0.313485	0.158	0.078	1	Treg.02.HLA_DRB1	RPUSD3
IKZF2.2	6.69e-06	0.313351	0.253	0.114	0.122739	Treg.02.HLA_DRB1	IKZF2
TAP2	0.00623224	0.311695	0.178	0.104	1	Treg.02.HLA_DRB1	TAP2
NAPRT	0.00325079	0.309449	0.185	0.105	1	Treg.02.HLA_DRB1	NAPRT
ZFP36.1	0.00820308	0.308972	0.651	0.536	1	Treg.02.HLA_DRB1	ZFP36
CORO1A	0.0060729	0.307726	0.788	0.787	1	Treg.02.HLA_DRB1	CORO1A
SKAP2	3.4e-05	0.306639	0.226	0.105	0.622871	Treg.02.HLA_DRB1	SKAP2
C12orf10	0.000195444	0.306373	0.158	0.068	1	Treg.02.HLA_DRB1	C12orf10
GSTO1	0.00165163	0.305475	0.5	0.389	1	Treg.02.HLA_DRB1	GSTO1
RPL23.1	0.000262779	0.304373	0.966	0.769	1	Treg.02.HLA_DRB1	RPL23
COMMD6	0.000850724	0.304312	0.849	0.783	1	Treg.02.HLA_DRB1	COMMD6
PSMC2	0.00682468	0.303421	0.281	0.198	1	Treg.02.HLA_DRB1	PSMC2
WRAP73	0.00303337	0.303188	0.137	0.069	1	Treg.02.HLA_DRB1	WRAP73
SNRPG	0.00297876	0.302444	0.61	0.536	1	Treg.02.HLA_DRB1	SNRPG
DBI	0.00686224	0.302349	0.644	0.569	1	Treg.02.HLA_DRB1	DBI
UQCR11.1	0.000285326	0.301894	0.795	0.701	1	Treg.02.HLA_DRB1	UQCR11
AGPAT2	0.00321075	0.301574	0.192	0.11	1	Treg.02.HLA_DRB1	AGPAT2
HCST.1	0.0013937	0.299928	0.863	0.783	1	Treg.02.HLA_DRB1	HCST
CDK5	0.000288391	0.298417	0.103	0.036	1	Treg.02.HLA_DRB1	CDK5
NDUFA1.1	0.000240847	0.297769	0.719	0.602	1	Treg.02.HLA_DRB1	NDUFA1
TSPAN32	0.00396576	0.294519	0.103	0.046	1	Treg.02.HLA_DRB1	TSPAN32
NSMCE4A	0.00822604	0.294299	0.178	0.11	1	Treg.02.HLA_DRB1	NSMCE4A
FAM110A	0.00277983	0.29399	0.13	0.063	1	Treg.02.HLA_DRB1	FAM110A
BCL2L1.1	0.00673782	0.293071	0.205	0.128	1	Treg.02.HLA_DRB1	BCL2L1
SERF2.1	0.000142099	0.291791	0.952	0.916	1	Treg.02.HLA_DRB1	SERF2
MT-ND2.1	0.000315249	0.291592	0.952	0.786	1	Treg.02.HLA_DRB1	MT-ND2
CDKN2A	0.00133417	0.290961	0.171	0.084	1	Treg.02.HLA_DRB1	CDKN2A
SF3B6	0.00384832	0.290898	0.541	0.447	1	Treg.02.HLA_DRB1	SF3B6
PTGES3	0.000636268	0.285333	0.733	0.645	1	Treg.02.HLA_DRB1	PTGES3
RHOA.1	0.00973125	0.285279	0.699	0.667	1	Treg.02.HLA_DRB1	RHOA
NDUFAF1	0.0089046	0.285243	0.123	0.066	1	Treg.02.HLA_DRB1	NDUFAF1
DDX52	0.00329857	0.284384	0.205	0.119	1	Treg.02.HLA_DRB1	DDX52
RPL15.1	0.000131423	0.279921	1	0.806	1	Treg.02.HLA_DRB1	RPL15
TMEM154.1	0.00454564	0.278575	0.24	0.15	1	Treg.02.HLA_DRB1	TMEM154
FTL.1	1.76e-06	0.276853	0.979	0.96	0.0323287	Treg.02.HLA_DRB1	FTL
ARL6IP5	0.00363554	0.276649	0.815	0.73	1	Treg.02.HLA_DRB1	ARL6IP5
SLU7	0.00798706	0.276385	0.308	0.221	1	Treg.02.HLA_DRB1	SLU7
PTPMT1	0.00183041	0.27478	0.164	0.084	1	Treg.02.HLA_DRB1	PTPMT1
CCNG2.1	0.000269797	0.273385	0.199	0.095	1	Treg.02.HLA_DRB1	CCNG2
SPNS3	0.00953551	0.271505	0.137	0.076	1	Treg.02.HLA_DRB1	SPNS3
MT-CO1.2	0.00472998	0.268551	0.986	0.811	1	Treg.02.HLA_DRB1	MT-CO1
YWHAB.1	0.00545895	0.265582	0.788	0.758	1	Treg.02.HLA_DRB1	YWHAB
RPS26.2	3.44e-05	0.261732	0.952	0.759	0.630772	Treg.02.HLA_DRB1	RPS26
IGHM	0.00853895	0.261047	0.137	0.074	1	Treg.02.HLA_DRB1	IGHM
WDR45	0.00556572	0.25918	0.144	0.077	1	Treg.02.HLA_DRB1	WDR45
ID3	0.00537236	0.256151	0.171	0.096	1	Treg.02.HLA_DRB1	ID3
PRF1	0.00544623	0.252735	0.253	0.162	1	Treg.02.HLA_DRB1	PRF1
JAKMIP1	0.000263381	0.25103	0.158	0.069	1	Treg.02.HLA_DRB1	JAKMIP1
CD52.1	0.00582408	0.250007	0.945	0.896	1	Treg.02.HLA_DRB1	CD52
TNFRSF4.3	4.67e-23	1.77648	0.671	0.294	8.56e-19	Treg.01.FOXP3	TNFRSF4
BATF.2	5.24e-39	1.75825	0.846	0.376	9.61e-35	Treg.01.FOXP3	BATF
IL2RA.2	3.65e-44	1.74269	0.727	0.193	6.7e-40	Treg.01.FOXP3	IL2RA
IKZF2.3	1.27e-56	1.71824	0.552	0.064	2.32e-52	Treg.01.FOXP3	IKZF2
TNFRSF9.3	1.02e-42	1.68355	0.49	0.075	1.88e-38	Treg.01.FOXP3	TNFRSF9
TNFRSF18.3	4.7e-33	1.66562	0.734	0.295	8.63e-29	Treg.01.FOXP3	TNFRSF18
TIGIT.3	2.59e-56	1.63589	0.818	0.186	4.75e-52	Treg.01.FOXP3	TIGIT
FOXP3.3	6.74e-52	1.55658	0.671	0.121	1.24e-47	Treg.01.FOXP3	FOXP3
TBC1D4.3	5.02e-37	1.50089	0.713	0.218	9.21e-33	Treg.01.FOXP3	TBC1D4
CTLA4.3	9.97e-35	1.46115	0.769	0.274	1.83e-30	Treg.01.FOXP3	CTLA4
DUSP4.3	1.5e-26	1.34083	0.713	0.287	2.75e-22	Treg.01.FOXP3	DUSP4
GADD45A.1	3.46e-29	1.33043	0.692	0.254	6.35e-25	Treg.01.FOXP3	GADD45A
TNFRSF1B.2	3.86e-26	1.32978	0.783	0.378	7.08e-22	Treg.01.FOXP3	TNFRSF1B
PMAIP1.2	9.38e-26	1.326	0.713	0.288	1.72e-21	Treg.01.FOXP3	PMAIP1
RTKN2.2	2.75e-29	1.28654	0.441	0.089	5.05e-25	Treg.01.FOXP3	RTKN2
PTPRCAP	1.19e-16	1.26664	0.119	0.007	2.18e-12	Treg.01.FOXP3	PTPRCAP
ICOS.1	1.61e-23	1.25691	0.748	0.341	2.94e-19	Treg.01.FOXP3	ICOS
LAYN.3	3.39e-45	1.24241	0.427	0.046	6.22e-41	Treg.01.FOXP3	LAYN
STAM.1	2.58e-25	1.23524	0.538	0.16	4.73e-21	Treg.01.FOXP3	STAM
SAT1.2	1.14e-22	1.22157	0.93	0.721	2.1e-18	Treg.01.FOXP3	SAT1
LAIR2.2	8.44e-29	1.14664	0.392	0.069	1.55e-24	Treg.01.FOXP3	LAIR2
MAST4.1	2.21e-24	1.1265	0.531	0.158	4.05e-20	Treg.01.FOXP3	MAST4
NAMPT.1	2.89e-21	1.12136	0.713	0.326	5.31e-17	Treg.01.FOXP3	NAMPT
PHLDA1.2	5.34e-23	1.12062	0.636	0.244	9.8e-19	Treg.01.FOXP3	PHLDA1
TYMP	9.66e-12	1.10312	0.622	0.365	1.77e-07	Treg.01.FOXP3	TYMP
IL1R1	1.67e-27	1.09421	0.28	0.033	3.06e-23	Treg.01.FOXP3	IL1R1
GBP5.1	1.22e-19	1.07501	0.643	0.282	2.23e-15	Treg.01.FOXP3	GBP5
DUSP16.1	7.37e-17	1.06553	0.559	0.235	1.35e-12	Treg.01.FOXP3	DUSP16
CTSC.1	1.17e-16	1.06432	0.804	0.512	2.14e-12	Treg.01.FOXP3	CTSC
MIR4435-2HG.2	3.69e-19	1.05461	0.594	0.226	6.77e-15	Treg.01.FOXP3	MIR4435-2HG
PHACTR2.1	2.47e-20	1.05307	0.601	0.221	4.54e-16	Treg.01.FOXP3	PHACTR2
HPGD.1	1.06e-10	1.01429	0.287	0.1	1.95e-06	Treg.01.FOXP3	HPGD
ENTPD1.3	4.47e-26	1.00409	0.455	0.109	8.19e-22	Treg.01.FOXP3	ENTPD1
NEAT1.2	1.47e-14	1.00386	0.888	0.691	2.7e-10	Treg.01.FOXP3	NEAT1
PHTF2.1	4.71e-15	0.98367	0.587	0.268	8.64e-11	Treg.01.FOXP3	PHTF2
MT-ND4L.1	6.34e-08	0.964226	0.601	0.359	0.00116207	Treg.01.FOXP3	MT-ND4L
FRMD4B.1	1.69e-11	0.962928	0.559	0.285	3.1e-07	Treg.01.FOXP3	FRMD4B
BTG3.1	3.45e-20	0.96282	0.671	0.284	6.32e-16	Treg.01.FOXP3	BTG3
BIRC3.2	4.29e-14	0.961481	0.734	0.425	7.87e-10	Treg.01.FOXP3	BIRC3
GK.1	1.86e-23	0.958474	0.385	0.085	3.42e-19	Treg.01.FOXP3	GK
CRADD	1.19e-17	0.957856	0.35	0.091	2.18e-13	Treg.01.FOXP3	CRADD
CCND2.1	3.66e-16	0.954195	0.692	0.363	6.7e-12	Treg.01.FOXP3	CCND2
UGP2.2	5.27e-14	0.943083	0.79	0.509	9.67e-10	Treg.01.FOXP3	UGP2
IL2RB.2	7.41e-19	0.938953	0.601	0.256	1.36e-14	Treg.01.FOXP3	IL2RB
CARD16.1	8.81e-16	0.931277	0.755	0.426	1.61e-11	Treg.01.FOXP3	CARD16
JUND.3	2.62e-13	0.909931	0.825	0.59	4.81e-09	Treg.01.FOXP3	JUND
THADA.1	5.1e-21	0.907684	0.406	0.104	9.36e-17	Treg.01.FOXP3	THADA
PTPRJ.1	7.28e-11	0.900834	0.371	0.141	1.33e-06	Treg.01.FOXP3	PTPRJ
ICA1.2	7.97e-20	0.900223	0.322	0.069	1.46e-15	Treg.01.FOXP3	ICA1
TRAF3.2	4.72e-16	0.899346	0.49	0.183	8.65e-12	Treg.01.FOXP3	TRAF3
MT-ATP8	1.02e-06	0.887455	0.238	0.099	0.0187951	Treg.01.FOXP3	MT-ATP8
CYTOR.3	6.48e-13	0.885854	0.594	0.301	1.19e-08	Treg.01.FOXP3	CYTOR
VAV3.1	1.02e-12	0.88556	0.329	0.105	1.88e-08	Treg.01.FOXP3	VAV3
PRDM1.2	1.38e-13	0.884516	0.734	0.443	2.54e-09	Treg.01.FOXP3	PRDM1
SERPINB9.1	2.84e-11	0.852458	0.524	0.249	5.2e-07	Treg.01.FOXP3	SERPINB9
IL32.1	1.04e-16	0.848593	0.972	0.91	1.91e-12	Treg.01.FOXP3	IL32
RNF213	1.43e-14	0.845225	0.839	0.613	2.62e-10	Treg.01.FOXP3	RNF213
SLAMF1	3.58e-12	0.832439	0.545	0.266	6.56e-08	Treg.01.FOXP3	SLAMF1
IL12RB2	3.68e-10	0.827966	0.21	0.057	6.75e-06	Treg.01.FOXP3	IL12RB2
RAB11FIP1.1	2.39e-12	0.82753	0.531	0.26	4.38e-08	Treg.01.FOXP3	RAB11FIP1
CD7.1	7.7e-05	0.826136	0.636	0.541	1	Treg.01.FOXP3	CD7
GBP2.2	1.22e-15	0.814508	0.727	0.383	2.25e-11	Treg.01.FOXP3	GBP2
PTTG1.2	4.69e-12	0.800358	0.476	0.218	8.6e-08	Treg.01.FOXP3	PTTG1
ARID5B.1	1.38e-13	0.796034	0.832	0.518	2.53e-09	Treg.01.FOXP3	ARID5B
PELI1.1	6.65e-15	0.792998	0.51	0.205	1.22e-10	Treg.01.FOXP3	PELI1
REL.1	1.04e-09	0.791685	0.629	0.371	1.9e-05	Treg.01.FOXP3	REL
BACH1.1	5.97e-16	0.784638	0.399	0.124	1.09e-11	Treg.01.FOXP3	BACH1
STAT3.1	4.39e-13	0.784058	0.748	0.461	8.05e-09	Treg.01.FOXP3	STAT3
CACYBP.1	3.05e-08	0.770099	0.636	0.42	0.000558909	Treg.01.FOXP3	CACYBP
ZNF292.1	2.9e-13	0.769319	0.622	0.315	5.31e-09	Treg.01.FOXP3	ZNF292
ZBTB32	3.94e-25	0.761229	0.245	0.027	7.22e-21	Treg.01.FOXP3	ZBTB32
PKM.3	1.31e-06	0.754316	0.671	0.511	0.0240129	Treg.01.FOXP3	PKM
PAM.1	5e-07	0.747771	0.238	0.096	0.00917237	Treg.01.FOXP3	PAM
HSPD1.1	8.17e-05	0.737506	0.685	0.497	1	Treg.01.FOXP3	HSPD1
SQSTM1.1	7.73e-09	0.737051	0.65	0.405	0.000141819	Treg.01.FOXP3	SQSTM1
CORO1B.1	1.58e-09	0.735897	0.664	0.442	2.9e-05	Treg.01.FOXP3	CORO1B
PIM3.1	5.41e-09	0.735359	0.455	0.237	9.92e-05	Treg.01.FOXP3	PIM3
GABARAP	9.16e-11	0.734858	0.343	0.132	1.68e-06	Treg.01.FOXP3	GABARAP
HTATIP2	7.99e-19	0.73006	0.462	0.145	1.46e-14	Treg.01.FOXP3	HTATIP2
IL1RL1	8.8e-19	0.723324	0.126	0.006	1.61e-14	Treg.01.FOXP3	IL1RL1
GLRX.1	5.66e-15	0.720214	0.713	0.382	1.04e-10	Treg.01.FOXP3	GLRX
LAG3.1	0.000114004	0.717938	0.245	0.125	1	Treg.01.FOXP3	LAG3
LAPTM4B	3.03e-21	0.71694	0.287	0.051	5.56e-17	Treg.01.FOXP3	LAPTM4B
RNASEK	5.72e-09	0.716565	0.315	0.128	0.000104927	Treg.01.FOXP3	RNASEK
ZNRF1.2	2.86e-15	0.714519	0.441	0.159	5.25e-11	Treg.01.FOXP3	ZNRF1
MT-ATP6.2	3.14e-09	0.706051	0.909	0.798	5.77e-05	Treg.01.FOXP3	MT-ATP6
EFHD2.2	3.68e-11	0.698941	0.517	0.249	6.74e-07	Treg.01.FOXP3	EFHD2
TRAF1.1	1.53e-12	0.694373	0.462	0.193	2.8e-08	Treg.01.FOXP3	TRAF1
ERI1	1.62e-10	0.693125	0.266	0.088	2.98e-06	Treg.01.FOXP3	ERI1
CXCR6.2	9.53e-10	0.690563	0.49	0.238	1.75e-05	Treg.01.FOXP3	CXCR6
GATA3.1	6.17e-06	0.685065	0.476	0.292	0.113135	Treg.01.FOXP3	GATA3
HLA-DRB1.2	1.17e-12	0.67938	0.797	0.481	2.14e-08	Treg.01.FOXP3	HLA-DRB1
CD70.1	1.65e-12	0.679342	0.245	0.062	3.02e-08	Treg.01.FOXP3	CD70
CCDC141	1.03e-19	0.673103	0.252	0.041	1.89e-15	Treg.01.FOXP3	CCDC141
SDC4.1	3.06e-18	0.672538	0.238	0.04	5.61e-14	Treg.01.FOXP3	SDC4
DNAJB4.1	2.38e-07	0.672396	0.259	0.105	0.00436987	Treg.01.FOXP3	DNAJB4
TTN.1	9.48e-13	0.671704	0.294	0.085	1.74e-08	Treg.01.FOXP3	TTN
JAK1.2	4.19e-10	0.669514	0.818	0.606	7.69e-06	Treg.01.FOXP3	JAK1
PPM1G.2	5.13e-08	0.669294	0.587	0.357	0.000941634	Treg.01.FOXP3	PPM1G
PGAM1.2	2.55e-05	0.66785	0.594	0.425	0.46852	Treg.01.FOXP3	PGAM1
SPATS2L.2	9.44e-11	0.664638	0.357	0.137	1.73e-06	Treg.01.FOXP3	SPATS2L
CFLAR.2	4.7e-12	0.664316	0.755	0.426	8.62e-08	Treg.01.FOXP3	CFLAR
MYO5A.1	3.59e-10	0.663359	0.371	0.151	6.58e-06	Treg.01.FOXP3	MYO5A
UCP2.1	2.61e-09	0.661896	0.678	0.448	4.78e-05	Treg.01.FOXP3	UCP2
IL1R2.1	1.11e-26	0.661619	0.245	0.023	2.04e-22	Treg.01.FOXP3	IL1R2
MT-ND5.2	2.58e-11	0.661323	0.895	0.697	4.72e-07	Treg.01.FOXP3	MT-ND5
TFRC.2	3.74e-12	0.661085	0.441	0.18	6.85e-08	Treg.01.FOXP3	TFRC
SLC5A3.1	6.02e-12	0.660355	0.308	0.098	1.1e-07	Treg.01.FOXP3	SLC5A3
SAMSN1.1	1.34e-06	0.656848	0.804	0.599	0.0244888	Treg.01.FOXP3	SAMSN1
RHBDD2.1	4.84e-10	0.655614	0.441	0.202	8.88e-06	Treg.01.FOXP3	RHBDD2
FAM53B.1	1.51e-12	0.651264	0.259	0.07	2.78e-08	Treg.01.FOXP3	FAM53B
PTPN1.1	5.31e-11	0.650262	0.587	0.292	9.74e-07	Treg.01.FOXP3	PTPN1
MT-ND6.1	3.72e-07	0.648937	0.378	0.196	0.00682706	Treg.01.FOXP3	MT-ND6
TULP4.1	1.02e-08	0.64879	0.371	0.161	0.00018615	Treg.01.FOXP3	TULP4
TSPYL2.2	5.28e-08	0.648506	0.559	0.306	0.000968095	Treg.01.FOXP3	TSPYL2
LGALS3.1	1.47e-05	0.645354	0.538	0.366	0.269683	Treg.01.FOXP3	LGALS3
LYST.1	4.88e-11	0.644783	0.434	0.184	8.95e-07	Treg.01.FOXP3	LYST
ATP6V0C	2.4e-18	0.644241	0.21	0.029	4.41e-14	Treg.01.FOXP3	ATP6V0C
CCNG2.2	1.3e-14	0.642937	0.294	0.079	2.38e-10	Treg.01.FOXP3	CCNG2
GLCCI1.1	3.5e-14	0.642617	0.448	0.16	6.42e-10	Treg.01.FOXP3	GLCCI1
ZC3H7A.1	6.82e-12	0.639239	0.434	0.175	1.25e-07	Treg.01.FOXP3	ZC3H7A
ZC2HC1A.1	1.55e-14	0.635745	0.21	0.04	2.85e-10	Treg.01.FOXP3	ZC2HC1A
C15orf53	6.84e-06	0.634646	0.14	0.044	0.125516	Treg.01.FOXP3	C15orf53
NFKBIZ.2	4.8e-09	0.633078	0.622	0.368	8.81e-05	Treg.01.FOXP3	NFKBIZ
SOX4.2	6.69e-13	0.631578	0.189	0.036	1.23e-08	Treg.01.FOXP3	SOX4
ID3.1	1e-08	0.628708	0.245	0.084	0.0001834	Treg.01.FOXP3	ID3
CCDC174	0.00228491	0.624794	0.259	0.158	1	Treg.01.FOXP3	CCDC174
MRPS6.1	2.02e-09	0.62363	0.497	0.259	3.7e-05	Treg.01.FOXP3	MRPS6
HDAC9	1.64e-10	0.622758	0.133	0.022	3.02e-06	Treg.01.FOXP3	HDAC9
FOXO1.2	1.02e-07	0.620693	0.524	0.289	0.00187302	Treg.01.FOXP3	FOXO1
LTB.1	8.92e-07	0.619981	0.888	0.77	0.0163508	Treg.01.FOXP3	LTB
TOX.1	2.1e-10	0.619031	0.343	0.127	3.84e-06	Treg.01.FOXP3	TOX
HSPH1.1	7.25e-07	0.613458	0.629	0.392	0.0132914	Treg.01.FOXP3	HSPH1
SERPINE2	8.23e-19	0.612897	0.182	0.02	1.51e-14	Treg.01.FOXP3	SERPINE2
PGM2L1	3.02e-09	0.612392	0.266	0.093	5.53e-05	Treg.01.FOXP3	PGM2L1
ZC3H12D.2	1.69e-13	0.611331	0.336	0.104	3.11e-09	Treg.01.FOXP3	ZC3H12D
MIF.1	1.27e-08	0.606488	0.755	0.567	0.000233142	Treg.01.FOXP3	MIF
ZCCHC6	0.00159852	0.605843	0.133	0.061	1	Treg.01.FOXP3	ZCCHC6
NCOA3.1	1.67e-07	0.605529	0.427	0.216	0.00306773	Treg.01.FOXP3	NCOA3
TPP1	2.1e-13	0.60547	0.434	0.168	3.84e-09	Treg.01.FOXP3	TPP1
RGS1.2	5.63e-09	0.604684	0.846	0.68	0.000103203	Treg.01.FOXP3	RGS1
P2RY10.2	5.09e-11	0.604544	0.483	0.223	9.34e-07	Treg.01.FOXP3	P2RY10
GEM.1	3.82e-13	0.604344	0.175	0.032	7.01e-09	Treg.01.FOXP3	GEM
ZBTB38.1	1.55e-14	0.602904	0.573	0.244	2.85e-10	Treg.01.FOXP3	ZBTB38
HSPA1A	1.33e-06	0.599966	0.797	0.604	0.0243521	Treg.01.FOXP3	HSPA1A
CEP55	2.25e-16	0.596877	0.154	0.016	4.13e-12	Treg.01.FOXP3	CEP55
DNPH1.2	2.71e-10	0.596751	0.524	0.261	4.97e-06	Treg.01.FOXP3	DNPH1
CST7.2	3.15e-05	0.595268	0.538	0.376	0.578132	Treg.01.FOXP3	CST7
TUT7.1	3.97e-08	0.594236	0.287	0.114	0.000728677	Treg.01.FOXP3	TUT7
FCMR.1	3.51e-11	0.592971	0.483	0.214	6.44e-07	Treg.01.FOXP3	FCMR
TSPAN13	9.82e-15	0.591548	0.182	0.029	1.8e-10	Treg.01.FOXP3	TSPAN13
CALM3.1	4.83e-10	0.591378	0.727	0.436	8.86e-06	Treg.01.FOXP3	CALM3
PTMS.1	1.4e-06	0.588938	0.273	0.123	0.0256116	Treg.01.FOXP3	PTMS
GADD45G.2	4.08e-05	0.587416	0.259	0.126	0.748978	Treg.01.FOXP3	GADD45G
IPCEF1.1	1.3e-10	0.586305	0.42	0.183	2.39e-06	Treg.01.FOXP3	IPCEF1
SLC16A1.1	4.14e-11	0.585514	0.329	0.114	7.59e-07	Treg.01.FOXP3	SLC16A1
ARHGEF12	1.13e-13	0.58401	0.266	0.068	2.08e-09	Treg.01.FOXP3	ARHGEF12
FOSL2.2	7.91e-11	0.583976	0.524	0.251	1.45e-06	Treg.01.FOXP3	FOSL2
UBALD2.1	7.7e-07	0.583424	0.503	0.286	0.0141173	Treg.01.FOXP3	UBALD2
LIMA1.1	5.67e-09	0.582181	0.322	0.131	0.00010394	Treg.01.FOXP3	LIMA1
SOD1.2	6.91e-08	0.581936	0.853	0.72	0.00126759	Treg.01.FOXP3	SOD1
NSD3.1	0.000209579	0.579988	0.476	0.309	1	Treg.01.FOXP3	NSD3
SNX9.2	7.6e-09	0.578506	0.51	0.256	0.000139293	Treg.01.FOXP3	SNX9
CD28.1	4.13e-08	0.576482	0.497	0.264	0.00075809	Treg.01.FOXP3	CD28
MXD4	3.05e-10	0.57618	0.399	0.17	5.6e-06	Treg.01.FOXP3	MXD4
SPPL2A.1	5.39e-10	0.574319	0.427	0.187	9.88e-06	Treg.01.FOXP3	SPPL2A
RASGRP1.1	4.8e-10	0.572822	0.615	0.333	8.81e-06	Treg.01.FOXP3	RASGRP1
HSP90AA1.2	2.02e-09	0.572701	0.979	0.905	3.7e-05	Treg.01.FOXP3	HSP90AA1
BCL2L1.2	1.34e-09	0.570895	0.301	0.112	2.46e-05	Treg.01.FOXP3	BCL2L1
TNIP3	2.39e-09	0.570365	0.21	0.061	4.38e-05	Treg.01.FOXP3	TNIP3
TRIM25	1.65e-07	0.567575	0.161	0.046	0.00302672	Treg.01.FOXP3	TRIM25
ASXL1.2	1.63e-09	0.566067	0.441	0.201	2.99e-05	Treg.01.FOXP3	ASXL1
NAB1	3.88e-22	0.565192	0.273	0.041	7.12e-18	Treg.01.FOXP3	NAB1
CD74.1	9.92e-07	0.564861	0.86	0.755	0.0181963	Treg.01.FOXP3	CD74
PARD6G	7.35e-22	0.564824	0.175	0.013	1.35e-17	Treg.01.FOXP3	PARD6G
FCRL3	1.54e-24	0.563145	0.175	0.009	2.82e-20	Treg.01.FOXP3	FCRL3
HSPA1B.1	0.00286354	0.560464	0.622	0.488	1	Treg.01.FOXP3	HSPA1B
BCL3.1	5.3e-09	0.5594	0.266	0.097	9.72e-05	Treg.01.FOXP3	BCL3
HLA-A.1	2.23e-10	0.556603	0.986	0.953	4.09e-06	Treg.01.FOXP3	HLA-A
RHOG.1	2.41e-05	0.551623	0.587	0.421	0.441782	Treg.01.FOXP3	RHOG
GPAT3	1.5e-06	0.549498	0.112	0.027	0.0275761	Treg.01.FOXP3	GPAT3
MT-CYB.2	1.74e-07	0.54884	0.916	0.803	0.00319282	Treg.01.FOXP3	MT-CYB
ITGA4.1	3.95e-07	0.546823	0.573	0.331	0.00724282	Treg.01.FOXP3	ITGA4
CCDC50	2.25e-06	0.545231	0.217	0.088	0.0412275	Treg.01.FOXP3	CCDC50
IL6ST.3	1.44e-09	0.545085	0.545	0.267	2.65e-05	Treg.01.FOXP3	IL6ST
SPOCK2.1	7.5e-09	0.544059	0.79	0.613	0.000137586	Treg.01.FOXP3	SPOCK2
INPP5F	6.67e-11	0.541871	0.154	0.029	1.22e-06	Treg.01.FOXP3	INPP5F
CD27.2	2.48e-09	0.541859	0.657	0.382	4.55e-05	Treg.01.FOXP3	CD27
HSPB1.1	3.81e-05	0.541405	0.65	0.46	0.698829	Treg.01.FOXP3	HSPB1
PRDM2.1	3.17e-07	0.541059	0.49	0.271	0.00581313	Treg.01.FOXP3	PRDM2
ACP5.2	1.66e-08	0.539971	0.364	0.161	0.00030385	Treg.01.FOXP3	ACP5
CLDND1.1	6.61e-06	0.538204	0.441	0.244	0.121303	Treg.01.FOXP3	CLDND1
FAS.1	5.86e-07	0.538053	0.42	0.221	0.0107408	Treg.01.FOXP3	FAS
TACC1.1	1.59e-06	0.536301	0.42	0.231	0.0290736	Treg.01.FOXP3	TACC1
MT-CO1.3	2.31e-08	0.535388	0.923	0.823	0.000423008	Treg.01.FOXP3	MT-CO1
TMEM154.2	1.76e-09	0.535199	0.336	0.134	3.23e-05	Treg.01.FOXP3	TMEM154
SLC12A6	1.5e-10	0.534793	0.252	0.075	2.75e-06	Treg.01.FOXP3	SLC12A6
MORC3.1	1.42e-08	0.534149	0.392	0.18	0.000260116	Treg.01.FOXP3	MORC3
ACOT9	1.51e-10	0.533125	0.287	0.096	2.76e-06	Treg.01.FOXP3	ACOT9
DCP2	3.89e-07	0.528414	0.392	0.197	0.00714087	Treg.01.FOXP3	DCP2
IL21R	6.12e-07	0.527381	0.252	0.105	0.0112162	Treg.01.FOXP3	IL21R
IFNAR2	1.04e-11	0.526898	0.378	0.138	1.91e-07	Treg.01.FOXP3	IFNAR2
GCNT1	2.9e-16	0.526103	0.203	0.032	5.32e-12	Treg.01.FOXP3	GCNT1
MT-CO2.2	4.86e-08	0.523203	0.923	0.807	0.00089131	Treg.01.FOXP3	MT-CO2
DUSP2.2	4.1e-05	0.522661	0.65	0.476	0.751714	Treg.01.FOXP3	DUSP2
DNAJA4	0.00213024	0.522506	0.133	0.063	1	Treg.01.FOXP3	DNAJA4
SMAP2.1	3.69e-11	0.521599	0.846	0.532	6.77e-07	Treg.01.FOXP3	SMAP2
SELPLG	2.16e-06	0.521489	0.462	0.268	0.0396261	Treg.01.FOXP3	SELPLG
PRNP.1	1.44e-06	0.52144	0.503	0.307	0.0263362	Treg.01.FOXP3	PRNP
HSPE1	0.00579534	0.5212	0.818	0.671	1	Treg.01.FOXP3	HSPE1
USP15.1	5.4e-06	0.519093	0.657	0.459	0.0990321	Treg.01.FOXP3	USP15
ATP5IF1.1	7.55e-08	0.518921	0.573	0.341	0.00138498	Treg.01.FOXP3	ATP5IF1
NME2	3.45e-08	0.518903	0.245	0.088	0.00063286	Treg.01.FOXP3	NME2
SEC14L1.1	3.95e-06	0.518576	0.448	0.252	0.0724513	Treg.01.FOXP3	SEC14L1
MAGEH1.1	8.09e-08	0.518077	0.252	0.097	0.00148342	Treg.01.FOXP3	MAGEH1
CASK.2	8.74e-08	0.51656	0.427	0.203	0.00160316	Treg.01.FOXP3	CASK
NOP58.1	2.84e-05	0.516462	0.573	0.389	0.520605	Treg.01.FOXP3	NOP58
PLCL1	1.22e-10	0.512659	0.224	0.06	2.23e-06	Treg.01.FOXP3	PLCL1
ACSL4.1	3.54e-10	0.512087	0.294	0.103	6.5e-06	Treg.01.FOXP3	ACSL4
PAK2.1	1.47e-09	0.511892	0.692	0.424	2.7e-05	Treg.01.FOXP3	PAK2
DDHD1.1	2.52e-07	0.51067	0.357	0.167	0.00461948	Treg.01.FOXP3	DDHD1
PPP4R2.1	0.000108453	0.509509	0.392	0.239	1	Treg.01.FOXP3	PPP4R2
IQGAP1.1	5.86e-07	0.50946	0.685	0.473	0.0107461	Treg.01.FOXP3	IQGAP1
USP48.1	3.56e-09	0.509189	0.357	0.149	6.53e-05	Treg.01.FOXP3	USP48
RHOH.1	3.65e-06	0.507042	0.727	0.554	0.0669543	Treg.01.FOXP3	RHOH
CTSZ	3.75e-11	0.507008	0.399	0.158	6.88e-07	Treg.01.FOXP3	CTSZ
CREM.1	2.56e-07	0.50607	0.811	0.569	0.00469679	Treg.01.FOXP3	CREM
KAT2B.1	1.23e-10	0.503253	0.476	0.205	2.26e-06	Treg.01.FOXP3	KAT2B
SKAP1.1	0.000123736	0.502816	0.664	0.501	1	Treg.01.FOXP3	SKAP1
IL6R.1	5.92e-10	0.501892	0.231	0.071	1.09e-05	Treg.01.FOXP3	IL6R
EED	1.01e-05	0.501543	0.301	0.153	0.185892	Treg.01.FOXP3	EED
ENO1.2	5.7e-06	0.501308	0.881	0.725	0.104521	Treg.01.FOXP3	ENO1
ZC3H12A.1	3.36e-09	0.501091	0.35	0.141	6.17e-05	Treg.01.FOXP3	ZC3H12A
TSPAN5.1	6.8e-09	0.500663	0.392	0.18	0.000124619	Treg.01.FOXP3	TSPAN5
LY75	7.21e-08	0.500105	0.14	0.035	0.00132131	Treg.01.FOXP3	LY75
PTPN22.2	7.88e-10	0.498755	0.636	0.345	1.45e-05	Treg.01.FOXP3	PTPN22
UBE2V1	1.08e-08	0.493816	0.266	0.096	0.000198093	Treg.01.FOXP3	UBE2V1
SH2D2A.2	3.93e-06	0.492624	0.524	0.333	0.0721287	Treg.01.FOXP3	SH2D2A
SIRPG.1	2.09e-07	0.490297	0.399	0.2	0.00382528	Treg.01.FOXP3	SIRPG
PPP2R2D	3.89e-11	0.489688	0.28	0.089	7.13e-07	Treg.01.FOXP3	PPP2R2D
PPP2CA	1.21e-05	0.489685	0.427	0.249	0.222773	Treg.01.FOXP3	PPP2CA
FAM89B.2	1.58e-07	0.489381	0.392	0.198	0.00289051	Treg.01.FOXP3	FAM89B
FBXO33.2	4.27e-06	0.489337	0.259	0.116	0.0783445	Treg.01.FOXP3	FBXO33
CSK.1	2.28e-08	0.489331	0.497	0.26	0.000418849	Treg.01.FOXP3	CSK
IKZF4.1	9e-15	0.486618	0.224	0.043	1.65e-10	Treg.01.FOXP3	IKZF4
UHRF2.2	0.000255793	0.486318	0.287	0.16	1	Treg.01.FOXP3	UHRF2
SGMS1.1	9.73e-05	0.485707	0.231	0.112	1	Treg.01.FOXP3	SGMS1
GMDS-DT	5.39e-09	0.483416	0.147	0.033	9.89e-05	Treg.01.FOXP3	GMDS-DT
F5	6.89e-15	0.481636	0.231	0.047	1.26e-10	Treg.01.FOXP3	F5
HNRNPLL.1	1.88e-09	0.481489	0.441	0.2	3.44e-05	Treg.01.FOXP3	HNRNPLL
HSP90AB1.1	1.98e-05	0.479572	0.902	0.813	0.362262	Treg.01.FOXP3	HSP90AB1
AHSA1	3.99e-06	0.4795	0.441	0.254	0.0732066	Treg.01.FOXP3	AHSA1
DGKE	4.16e-07	0.47586	0.238	0.092	0.00762575	Treg.01.FOXP3	DGKE
CDK14	2.49e-15	0.474479	0.112	0.007	4.56e-11	Treg.01.FOXP3	CDK14
METTL8.1	8.57e-07	0.472064	0.238	0.096	0.0157168	Treg.01.FOXP3	METTL8
KIF20B.1	1.18e-08	0.470875	0.322	0.132	0.000216024	Treg.01.FOXP3	KIF20B
TNFRSF13B	1.05e-24	0.469828	0.182	0.011	1.92e-20	Treg.01.FOXP3	TNFRSF13B
C21orf91	1.78e-08	0.469502	0.378	0.174	0.000326299	Treg.01.FOXP3	C21orf91
PARK7.2	1.47e-07	0.469242	0.79	0.616	0.00270302	Treg.01.FOXP3	PARK7
TLK1.1	1.13e-07	0.468768	0.531	0.292	0.00206792	Treg.01.FOXP3	TLK1
ZFAND5.2	2.27e-05	0.467897	0.524	0.337	0.41684	Treg.01.FOXP3	ZFAND5
NETO2	1.28e-05	0.467555	0.147	0.05	0.234471	Treg.01.FOXP3	NETO2
ABHD17A.1	1.07e-07	0.467475	0.531	0.3	0.00196197	Treg.01.FOXP3	ABHD17A
APBB1IP	9.35e-06	0.467443	0.629	0.436	0.171435	Treg.01.FOXP3	APBB1IP
ARHGAP25.1	1.53e-06	0.466451	0.399	0.208	0.0280161	Treg.01.FOXP3	ARHGAP25
G3BP2.2	1.6e-06	0.462772	0.678	0.445	0.0293321	Treg.01.FOXP3	G3BP2
PLP1	4.15e-08	0.462091	0.126	0.027	0.000761768	Treg.01.FOXP3	PLP1
FLNB	6.4e-08	0.46199	0.14	0.034	0.00117283	Treg.01.FOXP3	FLNB
MALT1.2	2.07e-05	0.459115	0.434	0.251	0.380364	Treg.01.FOXP3	MALT1
TOR1AIP2	1.54e-05	0.458227	0.287	0.144	0.281604	Treg.01.FOXP3	TOR1AIP2
JAZF1.2	2.38e-05	0.4576	0.238	0.109	0.436845	Treg.01.FOXP3	JAZF1
LGALS1.1	0.00041214	0.457165	0.685	0.552	1	Treg.01.FOXP3	LGALS1
SFT2D1.3	1.03e-05	0.457092	0.434	0.264	0.189319	Treg.01.FOXP3	SFT2D1
ETS1.1	1.78e-06	0.456951	0.853	0.663	0.0326714	Treg.01.FOXP3	ETS1
RBPJ.2	2.7e-07	0.456422	0.601	0.351	0.00495933	Treg.01.FOXP3	RBPJ
UBC.2	7.91e-07	0.455964	0.979	0.929	0.0145145	Treg.01.FOXP3	UBC
UBE2B.1	8.89e-07	0.455688	0.664	0.442	0.0163048	Treg.01.FOXP3	UBE2B
TNIP2.1	4.57e-05	0.455333	0.329	0.188	0.838906	Treg.01.FOXP3	TNIP2
MDM2.1	4.39e-05	0.453343	0.252	0.121	0.805436	Treg.01.FOXP3	MDM2
CDKN1B.1	0.000128202	0.452747	0.545	0.363	1	Treg.01.FOXP3	CDKN1B
HLA-DQA1.2	5.22e-07	0.45241	0.315	0.141	0.00956533	Treg.01.FOXP3	HLA-DQA1
ANP32A	2.69e-06	0.451681	0.531	0.331	0.0493324	Treg.01.FOXP3	ANP32A
ATP5F1D.1	1.58e-05	0.451525	0.51	0.337	0.290073	Treg.01.FOXP3	ATP5F1D
EPC1.1	9.74e-05	0.450276	0.629	0.449	1	Treg.01.FOXP3	EPC1
IL10RA.1	0.00011374	0.450176	0.476	0.313	1	Treg.01.FOXP3	IL10RA
MAN1A2	3.97e-06	0.449871	0.392	0.211	0.0727644	Treg.01.FOXP3	MAN1A2
RDX	8.03e-05	0.4492	0.266	0.139	1	Treg.01.FOXP3	RDX
SURF4	1.35e-06	0.448114	0.483	0.271	0.0246953	Treg.01.FOXP3	SURF4
COMMD7.1	4.4e-08	0.446978	0.51	0.27	0.000807532	Treg.01.FOXP3	COMMD7
HLF	8.85e-08	0.446386	0.119	0.026	0.00162378	Treg.01.FOXP3	HLF
DDX6.1	3.05e-06	0.445733	0.587	0.358	0.0558499	Treg.01.FOXP3	DDX6
PBXIP1.1	3.21e-07	0.444879	0.671	0.415	0.00588111	Treg.01.FOXP3	PBXIP1
USP12.1	6.62e-07	0.444429	0.28	0.12	0.0121462	Treg.01.FOXP3	USP12
PXK	2.74e-06	0.444242	0.189	0.071	0.0501568	Treg.01.FOXP3	PXK
BABAM2.1	0.000860098	0.442647	0.252	0.141	1	Treg.01.FOXP3	BABAM2
ZEB1.2	5.89e-05	0.442457	0.406	0.231	1	Treg.01.FOXP3	ZEB1
KDM2A.3	1.21e-05	0.441589	0.441	0.256	0.221092	Treg.01.FOXP3	KDM2A
MICAL2.1	6.38e-11	0.441398	0.266	0.081	1.17e-06	Treg.01.FOXP3	MICAL2
FTX.2	3.19e-06	0.440785	0.329	0.162	0.0584316	Treg.01.FOXP3	FTX
RELB.1	2.47e-06	0.440582	0.308	0.144	0.0452298	Treg.01.FOXP3	RELB
LIMS1.2	4.09e-05	0.440387	0.587	0.377	0.750034	Treg.01.FOXP3	LIMS1
NCR3	2.54e-09	0.439821	0.224	0.069	4.66e-05	Treg.01.FOXP3	NCR3
PSMB4	1.9e-06	0.438273	0.503	0.293	0.0349015	Treg.01.FOXP3	PSMB4
RBBP6.1	4.93e-06	0.437965	0.448	0.257	0.0904005	Treg.01.FOXP3	RBBP6
HDAC7.1	1.61e-10	0.436661	0.294	0.098	2.95e-06	Treg.01.FOXP3	HDAC7
DENND6B.1	1.41e-08	0.435032	0.196	0.058	0.000259126	Treg.01.FOXP3	DENND6B
FIP1L1	4.8e-05	0.433628	0.308	0.163	0.880814	Treg.01.FOXP3	FIP1L1
USP47.2	0.000928634	0.433528	0.448	0.3	1	Treg.01.FOXP3	USP47
GNAI2.2	1.73e-05	0.433205	0.671	0.512	0.317652	Treg.01.FOXP3	GNAI2
PSMA6	2.46e-07	0.432353	0.273	0.11	0.00450926	Treg.01.FOXP3	PSMA6
EPSTI1	4.71e-06	0.431824	0.476	0.272	0.0863377	Treg.01.FOXP3	EPSTI1
NRIP1.1	3.77e-08	0.431464	0.203	0.064	0.000690458	Treg.01.FOXP3	NRIP1
ATRX.1	0.000544471	0.430627	0.629	0.456	1	Treg.01.FOXP3	ATRX
CD80	7.55e-15	0.430276	0.133	0.013	1.39e-10	Treg.01.FOXP3	CD80
SAMD9	0.000156141	0.429765	0.42	0.254	1	Treg.01.FOXP3	SAMD9
ARL6IP5.1	2.34e-06	0.428287	0.867	0.721	0.0429591	Treg.01.FOXP3	ARL6IP5
ZMYM2.1	2.85e-05	0.426747	0.385	0.222	0.522914	Treg.01.FOXP3	ZMYM2
CRIP1	0.000541736	0.426341	0.615	0.491	1	Treg.01.FOXP3	CRIP1
CLEC7A.2	4.9e-06	0.426257	0.189	0.071	0.089938	Treg.01.FOXP3	CLEC7A
CNST.1	2.02e-06	0.425136	0.315	0.148	0.0371233	Treg.01.FOXP3	CNST
MAP2K3.1	1.11e-05	0.424438	0.315	0.162	0.203138	Treg.01.FOXP3	MAP2K3
LPP.2	9.14e-05	0.423207	0.385	0.224	1	Treg.01.FOXP3	LPP
TAF10.2	1.08e-06	0.422361	0.455	0.257	0.0198767	Treg.01.FOXP3	TAF10
RHOF	1.9e-06	0.422144	0.517	0.307	0.0347551	Treg.01.FOXP3	RHOF
CDV3.1	3.41e-05	0.421612	0.503	0.317	0.625103	Treg.01.FOXP3	CDV3
GBP4	1.2e-06	0.421457	0.357	0.173	0.0220508	Treg.01.FOXP3	GBP4
CYBC1.2	1.01e-07	0.421246	0.322	0.138	0.00185662	Treg.01.FOXP3	CYBC1
VPS54	7.24e-07	0.42057	0.182	0.061	0.0132779	Treg.01.FOXP3	VPS54
DUSP10.1	5.67e-10	0.420378	0.315	0.11	1.04e-05	Treg.01.FOXP3	DUSP10
GABARAPL1.1	4.47e-08	0.420378	0.392	0.182	0.000819944	Treg.01.FOXP3	GABARAPL1
MICAL1	0.000260508	0.420337	0.189	0.089	1	Treg.01.FOXP3	MICAL1
NF1.2	0.000319923	0.419925	0.231	0.119	1	Treg.01.FOXP3	NF1
IL2RG.1	0.000240638	0.419902	0.776	0.683	1	Treg.01.FOXP3	IL2RG
CCR6.2	0.00107229	0.419847	0.322	0.202	1	Treg.01.FOXP3	CCR6
SELENOK.2	0.00993782	0.419712	0.49	0.364	1	Treg.01.FOXP3	SELENOK
SAMHD1	0.000114162	0.417965	0.524	0.351	1	Treg.01.FOXP3	SAMHD1
NCOA2.1	0.000707285	0.416988	0.315	0.189	1	Treg.01.FOXP3	NCOA2
METRNL.1	5.3e-08	0.416928	0.224	0.078	0.000971621	Treg.01.FOXP3	METRNL
GRB2.1	5.04e-07	0.416069	0.587	0.335	0.00925064	Treg.01.FOXP3	GRB2
NFAT5.2	6.65e-07	0.415971	0.42	0.21	0.0121943	Treg.01.FOXP3	NFAT5
NDFIP2.1	1.62e-07	0.415551	0.259	0.102	0.00297041	Treg.01.FOXP3	NDFIP2
C12orf57	7.13e-05	0.415307	0.706	0.561	1	Treg.01.FOXP3	C12orf57
MAP1LC3A.1	4.92e-09	0.414462	0.203	0.06	9.02e-05	Treg.01.FOXP3	MAP1LC3A
IL18R1.1	0.00113427	0.414459	0.294	0.184	1	Treg.01.FOXP3	IL18R1
FAM184A	1.4e-12	0.413606	0.196	0.04	2.57e-08	Treg.01.FOXP3	FAM184A
STX11.1	4.24e-08	0.411316	0.252	0.092	0.000776668	Treg.01.FOXP3	STX11
VDR.1	3.11e-11	0.410409	0.203	0.048	5.71e-07	Treg.01.FOXP3	VDR
VOPP1.1	3.22e-07	0.410397	0.413	0.215	0.00590063	Treg.01.FOXP3	VOPP1
C17orf67	1.04e-07	0.410279	0.14	0.035	0.0019058	Treg.01.FOXP3	C17orf67
SYNGR2.1	6.2e-09	0.409407	0.42	0.191	0.000113645	Treg.01.FOXP3	SYNGR2
MSL3	1.28e-06	0.408009	0.315	0.148	0.0234793	Treg.01.FOXP3	MSL3
CDIP1	3.6e-07	0.407171	0.224	0.084	0.00660638	Treg.01.FOXP3	CDIP1
SMC4.1	2.67e-06	0.407146	0.392	0.211	0.0488736	Treg.01.FOXP3	SMC4
PICALM.2	3.23e-08	0.406855	0.469	0.224	0.000591501	Treg.01.FOXP3	PICALM
HDGFL2	7.21e-09	0.406294	0.168	0.042	0.000132176	Treg.01.FOXP3	HDGFL2
FBXW11.1	4.37e-05	0.406158	0.28	0.144	0.801552	Treg.01.FOXP3	FBXW11
CHORDC1.1	4.64e-05	0.405909	0.462	0.277	0.850804	Treg.01.FOXP3	CHORDC1
BUB3.1	6.13e-06	0.405723	0.636	0.417	0.112497	Treg.01.FOXP3	BUB3
IKZF3.1	0.000229298	0.404499	0.448	0.289	1	Treg.01.FOXP3	IKZF3
SERINC1.1	5.57e-05	0.404375	0.448	0.27	1	Treg.01.FOXP3	SERINC1
WDR1	1.84e-05	0.404308	0.503	0.331	0.337596	Treg.01.FOXP3	WDR1
MRPS24	9.32e-12	0.403814	0.14	0.021	1.71e-07	Treg.01.FOXP3	MRPS24
TMOD3.2	0.00067682	0.403408	0.399	0.264	1	Treg.01.FOXP3	TMOD3
MT-ND3.2	0.00751153	0.403042	0.86	0.77	1	Treg.01.FOXP3	MT-ND3
MTMR6.1	1.59e-05	0.40217	0.287	0.142	0.291047	Treg.01.FOXP3	MTMR6
AGFG1.2	4.65e-06	0.402059	0.266	0.12	0.0852815	Treg.01.FOXP3	AGFG1
SMYD3.2	0.00251102	0.401202	0.217	0.121	1	Treg.01.FOXP3	SMYD3
SRGN.2	8.8e-08	0.400218	0.965	0.909	0.00161352	Treg.01.FOXP3	SRGN
CMTM6.2	9.52e-06	0.400067	0.566	0.364	0.174546	Treg.01.FOXP3	CMTM6
TOX2.1	1.1e-12	0.399693	0.196	0.04	2.02e-08	Treg.01.FOXP3	TOX2
GNPTAB	4.22e-07	0.399309	0.357	0.166	0.00773681	Treg.01.FOXP3	GNPTAB
SBNO2.1	4.58e-06	0.397571	0.259	0.117	0.0839472	Treg.01.FOXP3	SBNO2
DESI1	9.39e-09	0.397249	0.259	0.092	0.000172163	Treg.01.FOXP3	DESI1
OTULIN.2	3.15e-08	0.396948	0.357	0.156	0.000577129	Treg.01.FOXP3	OTULIN
POM121.1	7.21e-05	0.396802	0.189	0.083	1	Treg.01.FOXP3	POM121
MAP2K2.1	2.96e-06	0.394812	0.364	0.187	0.0542956	Treg.01.FOXP3	MAP2K2
P4HA1	9.95e-05	0.394409	0.252	0.125	1	Treg.01.FOXP3	P4HA1
VTI1B	5.84e-06	0.394285	0.336	0.169	0.107105	Treg.01.FOXP3	VTI1B
CLTA	1.98e-07	0.394204	0.636	0.376	0.00362865	Treg.01.FOXP3	CLTA
STARD7.1	1.37e-06	0.39404	0.343	0.165	0.0250924	Treg.01.FOXP3	STARD7
YWHAB.2	1.76e-05	0.393934	0.874	0.743	0.322666	Treg.01.FOXP3	YWHAB
SGTB	0.000125582	0.392718	0.231	0.112	1	Treg.01.FOXP3	SGTB
CASP1.1	3.2e-05	0.392669	0.462	0.281	0.586851	Treg.01.FOXP3	CASP1
HIBCH.1	3.55e-06	0.391888	0.273	0.12	0.0650507	Treg.01.FOXP3	HIBCH
EML2	3.24e-09	0.391194	0.245	0.081	5.94e-05	Treg.01.FOXP3	EML2
RAB30	2.37e-05	0.390339	0.168	0.064	0.434771	Treg.01.FOXP3	RAB30
WNK1.2	8.32e-07	0.389992	0.594	0.38	0.0152525	Treg.01.FOXP3	WNK1
MOB3A	0.000497417	0.389962	0.245	0.134	1	Treg.01.FOXP3	MOB3A
ATP13A3.1	1.32e-08	0.389502	0.308	0.12	0.000242959	Treg.01.FOXP3	ATP13A3
SERPINB1.1	4.99e-05	0.389465	0.552	0.368	0.914865	Treg.01.FOXP3	SERPINB1
GAPDH.2	0.000330662	0.388643	0.958	0.926	1	Treg.01.FOXP3	GAPDH
MFSD6	4.02e-06	0.388355	0.189	0.071	0.0737682	Treg.01.FOXP3	MFSD6
GTF3C6.1	6.31e-08	0.387882	0.573	0.314	0.00115671	Treg.01.FOXP3	GTF3C6
EGR1	7.31e-06	0.387739	0.301	0.149	0.134117	Treg.01.FOXP3	EGR1
MT-CO3.2	1.03e-05	0.386559	0.923	0.805	0.188281	Treg.01.FOXP3	MT-CO3
KIF5B.1	0.000107219	0.385814	0.545	0.369	1	Treg.01.FOXP3	KIF5B
FANK1.1	9.74e-10	0.385625	0.182	0.044	1.79e-05	Treg.01.FOXP3	FANK1
PMVK	7.26e-06	0.385122	0.399	0.223	0.133155	Treg.01.FOXP3	PMVK
PVT1.1	5.27e-07	0.384781	0.364	0.169	0.00967259	Treg.01.FOXP3	PVT1
KLHL2	2.63e-08	0.384357	0.189	0.056	0.000481747	Treg.01.FOXP3	KLHL2
EIF4E.1	2.98e-05	0.384209	0.371	0.209	0.54677	Treg.01.FOXP3	EIF4E
ZCRB1	0.000158802	0.383666	0.385	0.232	1	Treg.01.FOXP3	ZCRB1
RAB8B.1	3.26e-05	0.382935	0.455	0.271	0.597254	Treg.01.FOXP3	RAB8B
CUL3.2	0.000675569	0.382412	0.35	0.212	1	Treg.01.FOXP3	CUL3
PYHIN1	8.28e-06	0.382155	0.448	0.256	0.151847	Treg.01.FOXP3	PYHIN1
TAOK3.1	1.1e-06	0.382094	0.566	0.326	0.0200979	Treg.01.FOXP3	TAOK3
INPP1	1.48e-08	0.381588	0.189	0.055	0.000271712	Treg.01.FOXP3	INPP1
ZNRF2.1	1.44e-08	0.380955	0.287	0.105	0.000263629	Treg.01.FOXP3	ZNRF2
CADM1	6.7e-06	0.380023	0.119	0.034	0.122817	Treg.01.FOXP3	CADM1
NDFIP1.1	0.001236	0.379725	0.601	0.457	1	Treg.01.FOXP3	NDFIP1
JUN.2	0.009526	0.379616	0.734	0.628	1	Treg.01.FOXP3	JUN
RBM38.1	8.79e-05	0.379556	0.287	0.155	1	Treg.01.FOXP3	RBM38
YWHAZ.2	4.99e-06	0.379427	0.825	0.704	0.0915782	Treg.01.FOXP3	YWHAZ
GNAS.2	0.0097237	0.378013	0.762	0.631	1	Treg.01.FOXP3	GNAS
RAPGEF6	0.000128055	0.377809	0.252	0.127	1	Treg.01.FOXP3	RAPGEF6
NPC1.2	1.68e-07	0.37779	0.259	0.1	0.00308936	Treg.01.FOXP3	NPC1
LAX1.1	1.16e-06	0.377461	0.308	0.139	0.0211927	Treg.01.FOXP3	LAX1
IRS2.1	6.25e-05	0.377404	0.287	0.152	1	Treg.01.FOXP3	IRS2
C16orf87.2	1.29e-06	0.377231	0.273	0.118	0.0236684	Treg.01.FOXP3	C16orf87
TGIF2	2.59e-07	0.374929	0.182	0.058	0.00474524	Treg.01.FOXP3	TGIF2
SMAD4	6.35e-06	0.374398	0.203	0.081	0.116487	Treg.01.FOXP3	SMAD4
RYBP.2	2.13e-05	0.373272	0.315	0.162	0.390166	Treg.01.FOXP3	RYBP
CEACAM1	8.05e-05	0.373159	0.147	0.057	1	Treg.01.FOXP3	CEACAM1
GGNBP2.1	0.00135526	0.372915	0.441	0.31	1	Treg.01.FOXP3	GGNBP2
TENT5C.2	6.55e-07	0.372329	0.434	0.225	0.0120127	Treg.01.FOXP3	TENT5C
TMEM179B	6.39e-05	0.371123	0.336	0.188	1	Treg.01.FOXP3	TMEM179B
REXO2	0.000223241	0.368812	0.378	0.231	1	Treg.01.FOXP3	REXO2
SRSF6	0.00011979	0.368632	0.322	0.174	1	Treg.01.FOXP3	SRSF6
PARP15	0.000675059	0.366477	0.189	0.095	1	Treg.01.FOXP3	PARP15
TXNDC11.1	7.2e-06	0.366251	0.259	0.113	0.13211	Treg.01.FOXP3	TXNDC11
HERC5.1	2.65e-06	0.365257	0.231	0.093	0.0485226	Treg.01.FOXP3	HERC5
LMAN1.1	0.000151276	0.36521	0.434	0.272	1	Treg.01.FOXP3	LMAN1
CSF1	3.29e-07	0.364904	0.259	0.103	0.00604073	Treg.01.FOXP3	CSF1
YEATS4.1	0.0085933	0.363906	0.175	0.1	1	Treg.01.FOXP3	YEATS4
TNIK.1	0.00148097	0.363289	0.385	0.258	1	Treg.01.FOXP3	TNIK
RAB14	4.09e-05	0.363226	0.385	0.221	0.750164	Treg.01.FOXP3	RAB14
FAM46C.1	0.0026664	0.362086	0.21	0.119	1	Treg.01.FOXP3	FAM46C
TXNDC17	0.00124379	0.361565	0.378	0.252	1	Treg.01.FOXP3	TXNDC17
RAC1.1	1.41e-05	0.361552	0.636	0.436	0.257977	Treg.01.FOXP3	RAC1
ZNF507	6.14e-06	0.361345	0.126	0.037	0.11267	Treg.01.FOXP3	ZNF507
EEF1G	2.77e-06	0.360654	0.308	0.144	0.0507081	Treg.01.FOXP3	EEF1G
ARPP19	7.84e-06	0.360647	0.448	0.26	0.143841	Treg.01.FOXP3	ARPP19
BIRC6.2	6.35e-05	0.359289	0.476	0.281	1	Treg.01.FOXP3	BIRC6
UBLCP1	0.00127413	0.359127	0.245	0.141	1	Treg.01.FOXP3	UBLCP1
SEC11C	0.00198152	0.358221	0.483	0.334	1	Treg.01.FOXP3	SEC11C
POU2F2	2.58e-08	0.358001	0.322	0.13	0.000472338	Treg.01.FOXP3	POU2F2
ANXA5	0.00355111	0.357984	0.497	0.39	1	Treg.01.FOXP3	ANXA5
DOK2.2	1.68e-06	0.35666	0.608	0.373	0.0308834	Treg.01.FOXP3	DOK2
BARD1	1.52e-05	0.356049	0.161	0.058	0.278932	Treg.01.FOXP3	BARD1
SON	0.000397545	0.355414	0.818	0.692	1	Treg.01.FOXP3	SON
CDKN1A.1	0.00487141	0.354848	0.287	0.182	1	Treg.01.FOXP3	CDKN1A
B3GNT2	5.58e-08	0.353945	0.245	0.089	0.00102353	Treg.01.FOXP3	B3GNT2
FNDC3B	3.14e-06	0.353295	0.294	0.133	0.0576347	Treg.01.FOXP3	FNDC3B
RASSF5.1	0.00035875	0.352635	0.497	0.326	1	Treg.01.FOXP3	RASSF5
DNAJA1.1	8.9e-05	0.351799	0.797	0.614	1	Treg.01.FOXP3	DNAJA1
NABP1.1	0.000347016	0.351574	0.455	0.293	1	Treg.01.FOXP3	NABP1
HCLS1.1	0.000230897	0.350518	0.657	0.495	1	Treg.01.FOXP3	HCLS1
BPTF.2	8.03e-05	0.350246	0.573	0.385	1	Treg.01.FOXP3	BPTF
IGFBP7	7.81e-05	0.349399	0.105	0.033	1	Treg.01.FOXP3	IGFBP7
NGRN	8.01e-07	0.348711	0.154	0.047	0.0146799	Treg.01.FOXP3	NGRN
JPT1.1	0.000148891	0.348343	0.469	0.312	1	Treg.01.FOXP3	JPT1
ATP5F1E.2	0.000436186	0.347615	0.755	0.63	1	Treg.01.FOXP3	ATP5F1E
IGFLR1.1	9.02e-09	0.347568	0.21	0.063	0.000165351	Treg.01.FOXP3	IGFLR1
TRAK2	1.17e-06	0.347398	0.196	0.071	0.0214406	Treg.01.FOXP3	TRAK2
ATP2C1.1	0.00104233	0.346596	0.21	0.11	1	Treg.01.FOXP3	ATP2C1
LUC7L2.1	2.31e-06	0.345823	0.343	0.169	0.0423632	Treg.01.FOXP3	LUC7L2
LSP1.1	0.00130564	0.345685	0.713	0.593	1	Treg.01.FOXP3	LSP1
RNF187	4.46e-06	0.345661	0.245	0.105	0.081819	Treg.01.FOXP3	RNF187
OTUD5	2.56e-06	0.345182	0.28	0.128	0.0469294	Treg.01.FOXP3	OTUD5
MIR181A1HG	6.41e-10	0.344933	0.14	0.027	1.17e-05	Treg.01.FOXP3	MIR181A1HG
EIF3J	0.00722487	0.34407	0.434	0.314	1	Treg.01.FOXP3	EIF3J
DGKH.1	5.79e-06	0.343875	0.217	0.089	0.10615	Treg.01.FOXP3	DGKH
MRPS31	2.65e-05	0.343261	0.273	0.135	0.486696	Treg.01.FOXP3	MRPS31
PIM2.2	0.000371662	0.343121	0.427	0.274	1	Treg.01.FOXP3	PIM2
CISD2	8.8e-07	0.342917	0.406	0.197	0.0161305	Treg.01.FOXP3	CISD2
MAP4K3	2.47e-05	0.341792	0.147	0.053	0.452139	Treg.01.FOXP3	MAP4K3
SH3KBP1.1	0.000342279	0.341371	0.678	0.469	1	Treg.01.FOXP3	SH3KBP1
PTPRC.1	2.36e-05	0.341226	0.979	0.901	0.433044	Treg.01.FOXP3	PTPRC
IL12RB1	1.6e-05	0.341078	0.252	0.117	0.293356	Treg.01.FOXP3	IL12RB1
DGUOK	6.31e-05	0.340914	0.49	0.31	1	Treg.01.FOXP3	DGUOK
PIGS	0.00012846	0.340827	0.175	0.076	1	Treg.01.FOXP3	PIGS
FNTA	0.000379514	0.340535	0.322	0.188	1	Treg.01.FOXP3	FNTA
NFKB2.1	0.00103474	0.340465	0.266	0.154	1	Treg.01.FOXP3	NFKB2
HS3ST3B1	2.83e-09	0.340202	0.224	0.067	5.18e-05	Treg.01.FOXP3	HS3ST3B1
MBD2.2	2.17e-06	0.339441	0.35	0.169	0.0398705	Treg.01.FOXP3	MBD2
CD79B.1	1.45e-06	0.339414	0.357	0.176	0.0265835	Treg.01.FOXP3	CD79B
MON2.1	0.000126036	0.339133	0.273	0.141	1	Treg.01.FOXP3	MON2
SETD1B	2.37e-05	0.338989	0.14	0.049	0.434294	Treg.01.FOXP3	SETD1B
SNRPB	0.00204944	0.338466	0.65	0.523	1	Treg.01.FOXP3	SNRPB
RFTN1.1	4.68e-06	0.338319	0.336	0.163	0.085831	Treg.01.FOXP3	RFTN1
RAC2.3	0.00100252	0.337756	0.797	0.699	1	Treg.01.FOXP3	RAC2
ITGB1BP1	5.05e-05	0.337468	0.378	0.215	0.925873	Treg.01.FOXP3	ITGB1BP1
CCDC71L	3.73e-07	0.337255	0.21	0.075	0.00684805	Treg.01.FOXP3	CCDC71L
ATOX1.2	2.3e-05	0.336507	0.343	0.187	0.420958	Treg.01.FOXP3	ATOX1
IRF2	5.11e-05	0.336483	0.343	0.183	0.936957	Treg.01.FOXP3	IRF2
ORMDL3	3.83e-07	0.336029	0.287	0.12	0.00703145	Treg.01.FOXP3	ORMDL3
HEBP2	5.95e-05	0.335359	0.385	0.225	1	Treg.01.FOXP3	HEBP2
PTPRA	0.000162503	0.334709	0.378	0.226	1	Treg.01.FOXP3	PTPRA
DYNLL1.1	0.000703741	0.334648	0.692	0.541	1	Treg.01.FOXP3	DYNLL1
TP53INP1.3	0.00208956	0.334294	0.224	0.128	1	Treg.01.FOXP3	TP53INP1
ROMO1.1	0.000760628	0.334084	0.566	0.398	1	Treg.01.FOXP3	ROMO1
RAB10.1	0.000157117	0.332555	0.399	0.245	1	Treg.01.FOXP3	RAB10
ZBTB11.1	3.45e-06	0.331718	0.252	0.11	0.0632404	Treg.01.FOXP3	ZBTB11
B4GALT1.1	0.000168443	0.331391	0.35	0.203	1	Treg.01.FOXP3	B4GALT1
HBP1.1	0.000895583	0.331262	0.357	0.225	1	Treg.01.FOXP3	HBP1
CAPNS1.2	4.77e-05	0.331208	0.378	0.222	0.875573	Treg.01.FOXP3	CAPNS1
MEI1	0.000600199	0.330782	0.238	0.127	1	Treg.01.FOXP3	MEI1
MCF2L2	1.53e-05	0.330645	0.133	0.043	0.279719	Treg.01.FOXP3	MCF2L2
APLP2.1	7.27e-05	0.330574	0.329	0.182	1	Treg.01.FOXP3	APLP2
AHR.1	0.000196918	0.330025	0.252	0.131	1	Treg.01.FOXP3	AHR
HACD1.1	5e-10	0.329994	0.14	0.026	9.17e-06	Treg.01.FOXP3	HACD1
CD4.1	8.19e-06	0.329626	0.552	0.33	0.15016	Treg.01.FOXP3	CD4
CSNK1D.2	0.00593658	0.329373	0.336	0.217	1	Treg.01.FOXP3	CSNK1D
MYO1G	0.00118053	0.328868	0.378	0.243	1	Treg.01.FOXP3	MYO1G
GTPBP10	3.03e-06	0.328544	0.154	0.05	0.0555215	Treg.01.FOXP3	GTPBP10
MAF.2	1.44e-06	0.328542	0.594	0.359	0.0264804	Treg.01.FOXP3	MAF
ST8SIA4.1	0.00289795	0.328429	0.301	0.191	1	Treg.01.FOXP3	ST8SIA4
AKTIP	0.00446727	0.327486	0.203	0.117	1	Treg.01.FOXP3	AKTIP
BMP2K	0.00189035	0.327417	0.105	0.043	1	Treg.01.FOXP3	BMP2K
CBX5	0.00617093	0.326247	0.273	0.175	1	Treg.01.FOXP3	CBX5
CCDC12	0.00372047	0.326184	0.441	0.322	1	Treg.01.FOXP3	CCDC12
BZW1.2	0.000884583	0.325448	0.636	0.466	1	Treg.01.FOXP3	BZW1
LRP10.1	3.32e-06	0.325322	0.399	0.212	0.0609013	Treg.01.FOXP3	LRP10
COMT	8.14e-07	0.325261	0.336	0.155	0.0149207	Treg.01.FOXP3	COMT
PTEN.1	9.3e-05	0.324708	0.343	0.191	1	Treg.01.FOXP3	PTEN
RNF220	7.53e-07	0.324704	0.21	0.077	0.0138132	Treg.01.FOXP3	RNF220
SCAI	3.42e-05	0.324505	0.14	0.049	0.627057	Treg.01.FOXP3	SCAI
HNRNPU.1	0.000770354	0.32424	0.713	0.562	1	Treg.01.FOXP3	HNRNPU
RHBDD1	6.17e-07	0.324173	0.168	0.053	0.011318	Treg.01.FOXP3	RHBDD1
CD58.1	0.000873205	0.323886	0.399	0.263	1	Treg.01.FOXP3	CD58
GNG5	0.000141317	0.323825	0.664	0.508	1	Treg.01.FOXP3	GNG5
HLA-F	0.00185965	0.323198	0.692	0.554	1	Treg.01.FOXP3	HLA-F
NDUFV2.2	0.000195869	0.323006	0.636	0.471	1	Treg.01.FOXP3	NDUFV2
FLNA.1	0.000505536	0.321911	0.49	0.323	1	Treg.01.FOXP3	FLNA
CISD3.1	2.6e-05	0.321867	0.378	0.203	0.477316	Treg.01.FOXP3	CISD3
CSRNP1.1	2.44e-05	0.321694	0.434	0.251	0.448255	Treg.01.FOXP3	CSRNP1
SEL1L3	0.000289123	0.321681	0.273	0.147	1	Treg.01.FOXP3	SEL1L3
IP6K1.2	0.00441236	0.32168	0.203	0.116	1	Treg.01.FOXP3	IP6K1
SAYSD1	1.3e-06	0.321394	0.217	0.083	0.0239295	Treg.01.FOXP3	SAYSD1
SDF4.1	8.45e-05	0.321349	0.427	0.251	1	Treg.01.FOXP3	SDF4
KDM4B	1.46e-05	0.321242	0.175	0.068	0.267568	Treg.01.FOXP3	KDM4B
PEX14	0.000378257	0.321063	0.147	0.061	1	Treg.01.FOXP3	PEX14
SP4	6.66e-06	0.320888	0.196	0.076	0.122176	Treg.01.FOXP3	SP4
TET3	7.54e-05	0.320531	0.119	0.04	1	Treg.01.FOXP3	TET3
PARVG	0.000719028	0.320504	0.35	0.214	1	Treg.01.FOXP3	PARVG
NT5C	7.43e-05	0.320181	0.336	0.188	1	Treg.01.FOXP3	NT5C
EIF4G3.1	3.97e-07	0.32008	0.343	0.154	0.00727835	Treg.01.FOXP3	EIF4G3
BCL2L11.2	0.000177043	0.319985	0.238	0.12	1	Treg.01.FOXP3	BCL2L11
SLC35D2.1	2.98e-05	0.319947	0.189	0.078	0.546833	Treg.01.FOXP3	SLC35D2
RFX7.2	0.000259689	0.319858	0.203	0.097	1	Treg.01.FOXP3	RFX7
LMBRD1.1	0.000268902	0.3193	0.308	0.172	1	Treg.01.FOXP3	LMBRD1
EAPP	0.000112947	0.319207	0.392	0.232	1	Treg.01.FOXP3	EAPP
CLN5	0.00100927	0.319166	0.189	0.096	1	Treg.01.FOXP3	CLN5
ERBIN.1	0.000343114	0.318967	0.308	0.17	1	Treg.01.FOXP3	ERBIN
BRI3	6.76e-05	0.318759	0.322	0.172	1	Treg.01.FOXP3	BRI3
PQBP1	3.67e-06	0.31861	0.357	0.177	0.0673362	Treg.01.FOXP3	PQBP1
ANKRD10.1	9.08e-06	0.317729	0.364	0.186	0.166449	Treg.01.FOXP3	ANKRD10
STIP1	0.00109815	0.317473	0.357	0.228	1	Treg.01.FOXP3	STIP1
BTAF1.2	0.000105279	0.317149	0.259	0.128	1	Treg.01.FOXP3	BTAF1
RHOA.2	0.00145576	0.317144	0.79	0.652	1	Treg.01.FOXP3	RHOA
NSRP1	0.000504766	0.316909	0.315	0.182	1	Treg.01.FOXP3	NSRP1
SLC25A3.1	0.000946796	0.316403	0.748	0.607	1	Treg.01.FOXP3	SLC25A3
FKBP8	0.000253786	0.316387	0.58	0.392	1	Treg.01.FOXP3	FKBP8
GRINA	1.58e-07	0.316248	0.21	0.072	0.00290173	Treg.01.FOXP3	GRINA
MZB1.2	8.34e-09	0.316122	0.252	0.084	0.000153019	Treg.01.FOXP3	MZB1
UBE2D3.1	0.00330214	0.315944	0.853	0.699	1	Treg.01.FOXP3	UBE2D3
SLA.2	0.00010527	0.315317	0.692	0.501	1	Treg.01.FOXP3	SLA
DDX24	7.78e-05	0.314301	0.867	0.683	1	Treg.01.FOXP3	DDX24
FKBP15	2.91e-05	0.314242	0.154	0.056	0.534473	Treg.01.FOXP3	FKBP15
YIPF4	0.00321692	0.313937	0.294	0.184	1	Treg.01.FOXP3	YIPF4
SETDB2	0.000476903	0.313381	0.175	0.082	1	Treg.01.FOXP3	SETDB2
GRSF1	2.77e-07	0.311845	0.343	0.155	0.00508043	Treg.01.FOXP3	GRSF1
SH3BP2	0.000117455	0.311522	0.161	0.067	1	Treg.01.FOXP3	SH3BP2
TMEM184C	0.000784882	0.31151	0.154	0.07	1	Treg.01.FOXP3	TMEM184C
LCP2.1	0.000276273	0.311422	0.559	0.4	1	Treg.01.FOXP3	LCP2
CSNK1A1.1	4.08e-05	0.311362	0.601	0.413	0.748522	Treg.01.FOXP3	CSNK1A1
HNRNPA2B1.1	0.000366138	0.309528	0.951	0.841	1	Treg.01.FOXP3	HNRNPA2B1
KDM6B.2	3.84e-05	0.309319	0.315	0.161	0.704373	Treg.01.FOXP3	KDM6B
CDK13.2	0.0010461	0.309221	0.364	0.222	1	Treg.01.FOXP3	CDK13
ABI1.1	0.00267234	0.30837	0.399	0.267	1	Treg.01.FOXP3	ABI1
DHX8	2.77e-05	0.308199	0.203	0.086	0.508745	Treg.01.FOXP3	DHX8
STX16	0.000317364	0.308093	0.308	0.17	1	Treg.01.FOXP3	STX16
ALDH9A1	3.37e-06	0.307826	0.329	0.155	0.0617375	Treg.01.FOXP3	ALDH9A1
TMEM238	6.62e-06	0.307578	0.238	0.103	0.121479	Treg.01.FOXP3	TMEM238
TPST2	0.000305215	0.307464	0.224	0.112	1	Treg.01.FOXP3	TPST2
CHD4	0.000386947	0.306861	0.378	0.231	1	Treg.01.FOXP3	CHD4
ERG28	5.12e-05	0.306724	0.147	0.055	0.9391	Treg.01.FOXP3	ERG28
MX1.2	3.13e-05	0.306327	0.329	0.167	0.573863	Treg.01.FOXP3	MX1
ATR	8.35e-05	0.30611	0.217	0.102	1	Treg.01.FOXP3	ATR
GABPB1.1	7.87e-05	0.306081	0.35	0.195	1	Treg.01.FOXP3	GABPB1
TPM4.1	0.00439056	0.306021	0.573	0.455	1	Treg.01.FOXP3	TPM4
GNA15.2	5.17e-06	0.30589	0.301	0.141	0.0947896	Treg.01.FOXP3	GNA15
IKBKB	0.000383415	0.305879	0.252	0.134	1	Treg.01.FOXP3	IKBKB
NCF4.1	1.06e-05	0.305744	0.392	0.209	0.193774	Treg.01.FOXP3	NCF4
SPCS1.1	0.000730224	0.305725	0.741	0.573	1	Treg.01.FOXP3	SPCS1
ILF3	0.00626966	0.305665	0.42	0.293	1	Treg.01.FOXP3	ILF3
DENND1B.1	0.000190696	0.305388	0.322	0.177	1	Treg.01.FOXP3	DENND1B
PTBP3.2	0.00968513	0.305218	0.399	0.28	1	Treg.01.FOXP3	PTBP3
POLR2I	0.0069947	0.305034	0.364	0.247	1	Treg.01.FOXP3	POLR2I
SEC11A.1	0.00145272	0.304452	0.587	0.424	1	Treg.01.FOXP3	SEC11A
ARPC5L	0.00115388	0.303415	0.552	0.382	1	Treg.01.FOXP3	ARPC5L
IFIH1	0.000105048	0.303082	0.175	0.075	1	Treg.01.FOXP3	IFIH1
BEX3.1	3.02e-05	0.303062	0.154	0.057	0.553834	Treg.01.FOXP3	BEX3
TECR	0.00407775	0.303046	0.434	0.309	1	Treg.01.FOXP3	TECR
FAM91A1	1.1e-06	0.303001	0.175	0.058	0.0200962	Treg.01.FOXP3	FAM91A1
PSMC5.1	0.000189407	0.302672	0.559	0.37	1	Treg.01.FOXP3	PSMC5
CRYAB	2.24e-06	0.302527	0.14	0.041	0.0411673	Treg.01.FOXP3	CRYAB
OAZ1.1	0.000389419	0.302274	0.923	0.858	1	Treg.01.FOXP3	OAZ1
PFKP.2	1.22e-05	0.301887	0.336	0.172	0.223405	Treg.01.FOXP3	PFKP
ETNK1	0.000914893	0.301864	0.322	0.194	1	Treg.01.FOXP3	ETNK1
COX10	2.22e-06	0.30144	0.147	0.044	0.0406825	Treg.01.FOXP3	COX10
KDM2B	6.31e-07	0.30142	0.231	0.085	0.011574	Treg.01.FOXP3	KDM2B
TM2D2	4.4e-05	0.301092	0.168	0.067	0.807155	Treg.01.FOXP3	TM2D2
PTPN7.1	0.00162598	0.300706	0.531	0.387	1	Treg.01.FOXP3	PTPN7
PGP	1.04e-05	0.30028	0.231	0.102	0.190475	Treg.01.FOXP3	PGP
SMIM10L1	0.00140355	0.300185	0.266	0.154	1	Treg.01.FOXP3	SMIM10L1
ARL8B.1	0.00164839	0.30004	0.245	0.141	1	Treg.01.FOXP3	ARL8B
IER5.3	2.62e-05	0.299695	0.441	0.256	0.480575	Treg.01.FOXP3	IER5
GPBP1.1	0.0050038	0.299402	0.664	0.512	1	Treg.01.FOXP3	GPBP1
ABCD4	0.000169408	0.29923	0.161	0.068	1	Treg.01.FOXP3	ABCD4
COX17.1	0.000204579	0.299163	0.545	0.379	1	Treg.01.FOXP3	COX17
TET2.1	2.5e-05	0.298863	0.245	0.112	0.458662	Treg.01.FOXP3	TET2
TPI1.2	0.00240285	0.298767	0.762	0.628	1	Treg.01.FOXP3	TPI1
PURA.1	0.000215465	0.298754	0.336	0.189	1	Treg.01.FOXP3	PURA
FBRS.1	4.67e-07	0.298526	0.238	0.091	0.00857286	Treg.01.FOXP3	FBRS
MFHAS1.2	0.000781616	0.29822	0.259	0.146	1	Treg.01.FOXP3	MFHAS1
PLAGL2.1	0.00115196	0.29745	0.105	0.042	1	Treg.01.FOXP3	PLAGL2
ARL4A.2	0.00273718	0.297355	0.343	0.226	1	Treg.01.FOXP3	ARL4A
OPTN	0.00068501	0.297302	0.552	0.378	1	Treg.01.FOXP3	OPTN
ATP5F1B.2	0.00184465	0.297007	0.434	0.286	1	Treg.01.FOXP3	ATP5F1B
DR1	3.8e-05	0.296996	0.378	0.21	0.696227	Treg.01.FOXP3	DR1
TMBIM6	9.23e-05	0.296913	0.825	0.685	1	Treg.01.FOXP3	TMBIM6
TRIM26	0.000138293	0.296513	0.189	0.084	1	Treg.01.FOXP3	TRIM26
SPAG9.2	0.000899567	0.296068	0.357	0.219	1	Treg.01.FOXP3	SPAG9
TRAPPC5	2.61e-07	0.295861	0.14	0.036	0.004782	Treg.01.FOXP3	TRAPPC5
FAM3C.2	9.08e-06	0.295842	0.217	0.09	0.16646	Treg.01.FOXP3	FAM3C
VHL	8.75e-07	0.295644	0.238	0.092	0.0160429	Treg.01.FOXP3	VHL
OGA.1	0.00029587	0.295561	0.371	0.219	1	Treg.01.FOXP3	OGA
PSMD14	5.31e-06	0.295323	0.42	0.226	0.0974001	Treg.01.FOXP3	PSMD14
NPEPL1	0.000588743	0.295228	0.112	0.043	1	Treg.01.FOXP3	NPEPL1
RALGDS	1.31e-05	0.295143	0.238	0.105	0.240051	Treg.01.FOXP3	RALGDS
TPR.1	0.00195216	0.295109	0.552	0.401	1	Treg.01.FOXP3	TPR
C1orf122	0.000126526	0.294963	0.273	0.144	1	Treg.01.FOXP3	C1orf122
SH2D1A.1	0.00608634	0.294326	0.336	0.229	1	Treg.01.FOXP3	SH2D1A
CARHSP1	5.47e-05	0.293613	0.35	0.19	1	Treg.01.FOXP3	CARHSP1
TRIM59	0.000606043	0.293322	0.154	0.069	1	Treg.01.FOXP3	TRIM59
PSMD1	0.00115153	0.29311	0.287	0.169	1	Treg.01.FOXP3	PSMD1
SLC6A6	7.28e-05	0.292696	0.231	0.11	1	Treg.01.FOXP3	SLC6A6
HLA-DPA1.2	9.29e-06	0.292564	0.678	0.433	0.170314	Treg.01.FOXP3	HLA-DPA1
SOCS3.1	0.00073851	0.292417	0.531	0.363	1	Treg.01.FOXP3	SOCS3
RBM17	0.00260965	0.292111	0.42	0.293	1	Treg.01.FOXP3	RBM17
SFPQ.3	0.000288463	0.291688	0.685	0.505	1	Treg.01.FOXP3	SFPQ
PSMC3.1	0.000404817	0.291471	0.378	0.23	1	Treg.01.FOXP3	PSMC3
NFE2L2.2	0.000140631	0.291415	0.531	0.351	1	Treg.01.FOXP3	NFE2L2
SF3B1	0.000199927	0.291359	0.72	0.53	1	Treg.01.FOXP3	SF3B1
DCUN1D5	0.000438303	0.29129	0.203	0.1	1	Treg.01.FOXP3	DCUN1D5
NEK7.2	3.2e-05	0.290963	0.329	0.17	0.586008	Treg.01.FOXP3	NEK7
PHLDA2	7.41e-05	0.290953	0.119	0.04	1	Treg.01.FOXP3	PHLDA2
TRPC4AP.1	3.67e-05	0.290855	0.287	0.141	0.672202	Treg.01.FOXP3	TRPC4AP
ZFX.1	9.77e-05	0.290661	0.238	0.116	1	Treg.01.FOXP3	ZFX
MTPN.1	9.32e-05	0.290441	0.483	0.298	1	Treg.01.FOXP3	MTPN
ACTB.2	0.00696397	0.289996	0.986	0.965	1	Treg.01.FOXP3	ACTB
NBR1.1	0.00146324	0.289758	0.21	0.11	1	Treg.01.FOXP3	NBR1
CD81.2	0.000120236	0.289662	0.42	0.245	1	Treg.01.FOXP3	CD81
ADTRP	5.75e-06	0.289358	0.14	0.044	0.105371	Treg.01.FOXP3	ADTRP
CREBRF	0.000517919	0.289149	0.371	0.222	1	Treg.01.FOXP3	CREBRF
B3GALT6	6.81e-08	0.288778	0.147	0.037	0.0012496	Treg.01.FOXP3	B3GALT6
HNRNPA3	0.0020168	0.288649	0.825	0.641	1	Treg.01.FOXP3	HNRNPA3
SLC25A38	0.000132499	0.288582	0.266	0.138	1	Treg.01.FOXP3	SLC25A38
TANK.1	3.51e-05	0.288531	0.601	0.399	0.642817	Treg.01.FOXP3	TANK
SNX10.1	0.000349951	0.288485	0.217	0.109	1	Treg.01.FOXP3	SNX10
TPM3.1	0.000262739	0.287796	0.874	0.707	1	Treg.01.FOXP3	TPM3
COX20.1	0.00118023	0.287754	0.392	0.254	1	Treg.01.FOXP3	COX20
BTN3A1	0.00223049	0.2876	0.259	0.154	1	Treg.01.FOXP3	BTN3A1
AFTPH.1	0.00158765	0.287382	0.252	0.144	1	Treg.01.FOXP3	AFTPH
HLA-DPB1.3	1.92e-05	0.287356	0.608	0.404	0.352749	Treg.01.FOXP3	HLA-DPB1
PCED1B.1	1.38e-05	0.287182	0.378	0.201	0.253837	Treg.01.FOXP3	PCED1B
TCF12.2	0.00785445	0.286981	0.259	0.166	1	Treg.01.FOXP3	TCF12
PREX1.1	1.71e-06	0.286296	0.49	0.258	0.0313055	Treg.01.FOXP3	PREX1
UBA6	0.000850443	0.285969	0.238	0.128	1	Treg.01.FOXP3	UBA6
SUMF2	0.00996475	0.285959	0.287	0.193	1	Treg.01.FOXP3	SUMF2
KDM5B	1.15e-05	0.285179	0.259	0.117	0.210712	Treg.01.FOXP3	KDM5B
NCOA1.2	0.000296535	0.284817	0.294	0.163	1	Treg.01.FOXP3	NCOA1
RARS2	0.00230743	0.284688	0.168	0.085	1	Treg.01.FOXP3	RARS2
HLA-DMA.1	2.38e-05	0.284623	0.329	0.168	0.436158	Treg.01.FOXP3	HLA-DMA
ZFP36L1.2	0.0043607	0.284366	0.643	0.501	1	Treg.01.FOXP3	ZFP36L1
EIF3A	0.00960271	0.282988	0.545	0.436	1	Treg.01.FOXP3	EIF3A
MFN1	6.35e-06	0.282969	0.147	0.048	0.116474	Treg.01.FOXP3	MFN1
NUBP1	0.000176329	0.282924	0.196	0.088	1	Treg.01.FOXP3	NUBP1
S100A4.2	0.00215611	0.282822	0.951	0.905	1	Treg.01.FOXP3	S100A4
YPEL3	3.06e-05	0.282174	0.462	0.275	0.561458	Treg.01.FOXP3	YPEL3
RPS6KA5	0.000150409	0.281976	0.231	0.112	1	Treg.01.FOXP3	RPS6KA5
DNAJB1.1	0.000744371	0.281968	0.797	0.681	1	Treg.01.FOXP3	DNAJB1
SF3B3	3.56e-05	0.281779	0.231	0.104	0.653638	Treg.01.FOXP3	SF3B3
MIAT	0.00139795	0.281111	0.21	0.112	1	Treg.01.FOXP3	MIAT
MALAT1.2	0.00761942	0.281009	0.923	0.853	1	Treg.01.FOXP3	MALAT1
ARHGAP5	0.00216714	0.280601	0.266	0.153	1	Treg.01.FOXP3	ARHGAP5
ETV7.1	3.65e-08	0.279888	0.175	0.049	0.0006696	Treg.01.FOXP3	ETV7
PCYOX1L	5.13e-06	0.279432	0.105	0.027	0.093999	Treg.01.FOXP3	PCYOX1L
NPTN.1	3.66e-07	0.279244	0.245	0.092	0.00671136	Treg.01.FOXP3	NPTN
JAKMIP1.1	1.83e-05	0.27913	0.175	0.067	0.335701	Treg.01.FOXP3	JAKMIP1
SYNCRIP.1	0.00132309	0.278619	0.455	0.299	1	Treg.01.FOXP3	SYNCRIP
IL7	1.73e-08	0.278221	0.105	0.018	0.000317464	Treg.01.FOXP3	IL7
DDX5.1	1.06e-05	0.277839	0.993	0.917	0.194976	Treg.01.FOXP3	DDX5
WHRN	1.04e-08	0.277795	0.119	0.022	0.000191374	Treg.01.FOXP3	WHRN
CENPM	3.57e-05	0.277371	0.168	0.065	0.654899	Treg.01.FOXP3	CENPM
HDGF	5.73e-06	0.27716	0.28	0.127	0.105066	Treg.01.FOXP3	HDGF
TXN2	0.00114644	0.277084	0.371	0.232	1	Treg.01.FOXP3	TXN2
MOSMO	1.47e-06	0.276978	0.161	0.051	0.0270116	Treg.01.FOXP3	MOSMO
ACTA2.1	1.27e-05	0.276817	0.203	0.081	0.233582	Treg.01.FOXP3	ACTA2
JMY.3	5.27e-06	0.276743	0.35	0.173	0.0967023	Treg.01.FOXP3	JMY
CTTNBP2NL	1.61e-10	0.276634	0.105	0.013	2.95e-06	Treg.01.FOXP3	CTTNBP2NL
MT-ND4.2	0.00208402	0.276624	0.909	0.807	1	Treg.01.FOXP3	MT-ND4
TMEM2	0.00139259	0.27655	0.133	0.058	1	Treg.01.FOXP3	TMEM2
BICRAL	0.00086958	0.276492	0.161	0.075	1	Treg.01.FOXP3	BICRAL
ANKRD37.1	0.000571714	0.276405	0.182	0.086	1	Treg.01.FOXP3	ANKRD37
EMD	0.000178975	0.276096	0.343	0.194	1	Treg.01.FOXP3	EMD
ARNT	0.000407444	0.27586	0.105	0.037	1	Treg.01.FOXP3	ARNT
YTHDC2	0.000507436	0.275765	0.245	0.13	1	Treg.01.FOXP3	YTHDC2
CCR4.1	0.000534842	0.275104	0.217	0.109	1	Treg.01.FOXP3	CCR4
ATP1B1.1	0.00176088	0.274982	0.217	0.119	1	Treg.01.FOXP3	ATP1B1
PRPF4B.1	0.000152391	0.274707	0.524	0.336	1	Treg.01.FOXP3	PRPF4B
FKBP1A.1	0.000409227	0.274488	0.608	0.438	1	Treg.01.FOXP3	FKBP1A
MAP1LC3B	0.00545927	0.274389	0.664	0.505	1	Treg.01.FOXP3	MAP1LC3B
EID1.1	0.00440465	0.27437	0.699	0.53	1	Treg.01.FOXP3	EID1
FAM214A.2	0.00525243	0.274348	0.175	0.097	1	Treg.01.FOXP3	FAM214A
ACTR1B	0.000485656	0.274241	0.231	0.12	1	Treg.01.FOXP3	ACTR1B
FXR1.1	0.00456023	0.274148	0.42	0.288	1	Treg.01.FOXP3	FXR1
CNP	7.3e-07	0.273761	0.189	0.064	0.013392	Treg.01.FOXP3	CNP
CSGALNACT2.1	0.0013537	0.273692	0.273	0.16	1	Treg.01.FOXP3	CSGALNACT2
CHMP5	0.00867529	0.273649	0.315	0.214	1	Treg.01.FOXP3	CHMP5
SP110	0.000754661	0.273438	0.462	0.312	1	Treg.01.FOXP3	SP110
TRAK1	0.000806271	0.273263	0.133	0.056	1	Treg.01.FOXP3	TRAK1
GPRIN3.2	2.33e-05	0.272019	0.594	0.377	0.427974	Treg.01.FOXP3	GPRIN3
NECAP2	0.00145441	0.271373	0.371	0.236	1	Treg.01.FOXP3	NECAP2
SRSF9.1	0.000118128	0.270896	0.538	0.35	1	Treg.01.FOXP3	SRSF9
PRKRIP1.2	0.00189657	0.270815	0.21	0.114	1	Treg.01.FOXP3	PRKRIP1
GOLT1B	0.000135576	0.270732	0.217	0.103	1	Treg.01.FOXP3	GOLT1B
ASXL2.1	0.00230586	0.270374	0.238	0.138	1	Treg.01.FOXP3	ASXL2
STK24.1	0.00276814	0.270023	0.399	0.259	1	Treg.01.FOXP3	STK24
ZNFX1.1	0.000204057	0.269875	0.273	0.142	1	Treg.01.FOXP3	ZNFX1
B3GAT3	0.00154679	0.269645	0.287	0.165	1	Treg.01.FOXP3	B3GAT3
HELB.1	0.00386089	0.269584	0.35	0.231	1	Treg.01.FOXP3	HELB
SCAMP2	0.000804209	0.26951	0.378	0.231	1	Treg.01.FOXP3	SCAMP2
WDR74.1	0.00310632	0.269374	0.301	0.186	1	Treg.01.FOXP3	WDR74
TMEM70	0.001393	0.269292	0.238	0.134	1	Treg.01.FOXP3	TMEM70
TMEM205	0.000922545	0.269236	0.217	0.113	1	Treg.01.FOXP3	TMEM205
TADA3	0.000704346	0.268938	0.28	0.162	1	Treg.01.FOXP3	TADA3
RBKS	2.59e-06	0.268824	0.154	0.048	0.0474215	Treg.01.FOXP3	RBKS
RRBP1	0.00730984	0.268653	0.224	0.135	1	Treg.01.FOXP3	RRBP1
RNF103	0.000743477	0.268624	0.105	0.04	1	Treg.01.FOXP3	RNF103
HIVEP3.1	8.04e-05	0.268568	0.217	0.097	1	Treg.01.FOXP3	HIVEP3
NINJ2	2.13e-07	0.26854	0.224	0.078	0.00390179	Treg.01.FOXP3	NINJ2
UGCG.1	3.58e-05	0.268406	0.322	0.172	0.657397	Treg.01.FOXP3	UGCG
UBE2J1	0.00126535	0.268272	0.252	0.14	1	Treg.01.FOXP3	UBE2J1
TM7SF3	0.000748335	0.268119	0.161	0.075	1	Treg.01.FOXP3	TM7SF3
PDE4B.2	4.32e-06	0.267251	0.629	0.414	0.079166	Treg.01.FOXP3	PDE4B
POLE3	0.00818137	0.267125	0.287	0.182	1	Treg.01.FOXP3	POLE3
ANKHD1	6.65e-05	0.267107	0.203	0.089	1	Treg.01.FOXP3	ANKHD1
TOX4	0.00172969	0.266782	0.308	0.188	1	Treg.01.FOXP3	TOX4
PIK3C3	0.000322124	0.266687	0.21	0.105	1	Treg.01.FOXP3	PIK3C3
HIVEP1.2	3.78e-07	0.266539	0.245	0.093	0.00693644	Treg.01.FOXP3	HIVEP1
TXNDC12	1.15e-05	0.266314	0.441	0.243	0.210853	Treg.01.FOXP3	TXNDC12
GALM.1	2.94e-05	0.266201	0.517	0.321	0.539484	Treg.01.FOXP3	GALM
KMT2B	3.15e-05	0.266126	0.182	0.072	0.577437	Treg.01.FOXP3	KMT2B
DAPP1.1	0.000268396	0.265915	0.217	0.107	1	Treg.01.FOXP3	DAPP1
UBE2M.1	7.67e-06	0.265883	0.259	0.116	0.140739	Treg.01.FOXP3	UBE2M
TSPAN14	0.000280172	0.265583	0.399	0.243	1	Treg.01.FOXP3	TSPAN14
SUGT1	0.00467996	0.265353	0.308	0.195	1	Treg.01.FOXP3	SUGT1
CAPRIN1	0.00018357	0.265303	0.322	0.175	1	Treg.01.FOXP3	CAPRIN1
CTNNA1	5.98e-11	0.265113	0.252	0.07	1.1e-06	Treg.01.FOXP3	CTNNA1
POLD4	3.71e-06	0.265042	0.245	0.102	0.0680336	Treg.01.FOXP3	POLD4
SELL.1	0.00722257	0.26482	0.392	0.272	1	Treg.01.FOXP3	SELL
ABCG1.1	8.65e-05	0.264699	0.301	0.158	1	Treg.01.FOXP3	ABCG1
TMED8.1	2.38e-05	0.264392	0.154	0.056	0.436223	Treg.01.FOXP3	TMED8
RPS6KB1	0.000200275	0.264324	0.196	0.09	1	Treg.01.FOXP3	RPS6KB1
DNAJB12	0.000162912	0.264241	0.217	0.102	1	Treg.01.FOXP3	DNAJB12
ZNF580	3.39e-07	0.26411	0.217	0.077	0.00621523	Treg.01.FOXP3	ZNF580
PSAP.1	0.00508772	0.2641	0.573	0.422	1	Treg.01.FOXP3	PSAP
CSRP1	0.00452489	0.26405	0.182	0.098	1	Treg.01.FOXP3	CSRP1
MARF1	0.00589722	0.263925	0.14	0.074	1	Treg.01.FOXP3	MARF1
ZNHIT1	0.00798003	0.263592	0.462	0.342	1	Treg.01.FOXP3	ZNHIT1
WDR45.1	1.9e-05	0.263515	0.182	0.071	0.348031	Treg.01.FOXP3	WDR45
VKORC1L1	0.00145636	0.263248	0.105	0.042	1	Treg.01.FOXP3	VKORC1L1
EDEM3.2	0.00120518	0.263228	0.203	0.105	1	Treg.01.FOXP3	EDEM3
GRPEL2	0.00124332	0.262977	0.126	0.054	1	Treg.01.FOXP3	GRPEL2
ADAM10.2	2.06e-05	0.262963	0.357	0.19	0.378554	Treg.01.FOXP3	ADAM10
LAT2	1.93e-07	0.262893	0.154	0.042	0.00354448	Treg.01.FOXP3	LAT2
ZMYND8	0.0016023	0.262809	0.238	0.132	1	Treg.01.FOXP3	ZMYND8
IKBKE	7.11e-05	0.262764	0.182	0.076	1	Treg.01.FOXP3	IKBKE
SH3YL1	0.00804762	0.262493	0.21	0.127	1	Treg.01.FOXP3	SH3YL1
USP7	0.00627773	0.26248	0.231	0.144	1	Treg.01.FOXP3	USP7
NFYC	9.24e-05	0.262394	0.245	0.121	1	Treg.01.FOXP3	NFYC
VCP.1	0.000822657	0.262318	0.483	0.326	1	Treg.01.FOXP3	VCP
TAB2.1	3.99e-05	0.262293	0.378	0.203	0.731192	Treg.01.FOXP3	TAB2
ACTR3.1	0.00105697	0.261973	0.706	0.609	1	Treg.01.FOXP3	ACTR3
CWC22	0.000606086	0.261569	0.224	0.117	1	Treg.01.FOXP3	CWC22
RAP1GDS1	0.000561844	0.261553	0.301	0.169	1	Treg.01.FOXP3	RAP1GDS1
GPHN.2	0.00189867	0.261001	0.182	0.093	1	Treg.01.FOXP3	GPHN
PMF1	0.000685269	0.260904	0.385	0.246	1	Treg.01.FOXP3	PMF1
JOSD1.1	6.66e-05	0.260143	0.385	0.216	1	Treg.01.FOXP3	JOSD1
ARL6IP1.2	0.00363939	0.25999	0.476	0.326	1	Treg.01.FOXP3	ARL6IP1
AGTRAP.1	2.08e-05	0.259845	0.308	0.151	0.382167	Treg.01.FOXP3	AGTRAP
PHLPP1	0.000440263	0.259382	0.112	0.041	1	Treg.01.FOXP3	PHLPP1
FLI1.2	0.00464445	0.259134	0.308	0.207	1	Treg.01.FOXP3	FLI1
SRSF7.1	8.23e-05	0.259124	0.916	0.747	1	Treg.01.FOXP3	SRSF7
TRIB1	5.09e-07	0.259111	0.168	0.051	0.00933142	Treg.01.FOXP3	TRIB1
SEC24A	0.00213606	0.258844	0.126	0.057	1	Treg.01.FOXP3	SEC24A
CLK1.1	0.000657673	0.258368	0.65	0.47	1	Treg.01.FOXP3	CLK1
MIIP.1	7.84e-05	0.258293	0.189	0.082	1	Treg.01.FOXP3	MIIP
GNB2	0.000381271	0.257914	0.434	0.279	1	Treg.01.FOXP3	GNB2
STAMBPL1	6.28e-05	0.257842	0.189	0.079	1	Treg.01.FOXP3	STAMBPL1
NONO	0.00126556	0.257112	0.455	0.288	1	Treg.01.FOXP3	NONO
HSDL2	0.000201064	0.256947	0.154	0.063	1	Treg.01.FOXP3	HSDL2
CRTAP	5.55e-05	0.256598	0.21	0.093	1	Treg.01.FOXP3	CRTAP
RAB35	0.00112464	0.256271	0.203	0.103	1	Treg.01.FOXP3	RAB35
HAPLN3	3.87e-05	0.255605	0.238	0.109	0.70881	Treg.01.FOXP3	HAPLN3
NSF	0.00231705	0.255559	0.182	0.097	1	Treg.01.FOXP3	NSF
SNRNP200.1	0.00191065	0.255403	0.35	0.223	1	Treg.01.FOXP3	SNRNP200
CPNE2.1	6.32e-05	0.25494	0.119	0.04	1	Treg.01.FOXP3	CPNE2
CNIH1	0.00297241	0.254933	0.336	0.216	1	Treg.01.FOXP3	CNIH1
PARP14	0.00121055	0.254731	0.434	0.277	1	Treg.01.FOXP3	PARP14
IFI35	0.000511339	0.254652	0.322	0.183	1	Treg.01.FOXP3	IFI35
HOOK3.1	3.87e-06	0.254478	0.329	0.153	0.0708983	Treg.01.FOXP3	HOOK3
DDB2	3.11e-05	0.254348	0.266	0.126	0.569482	Treg.01.FOXP3	DDB2
WDR82.1	0.00236637	0.254331	0.329	0.209	1	Treg.01.FOXP3	WDR82
ABI2	0.00036142	0.253711	0.154	0.067	1	Treg.01.FOXP3	ABI2
COX5A.1	0.00767565	0.253695	0.566	0.454	1	Treg.01.FOXP3	COX5A
RNGTT.1	0.000558678	0.253579	0.231	0.121	1	Treg.01.FOXP3	RNGTT
MKNK2.1	5.03e-05	0.253556	0.294	0.147	0.923061	Treg.01.FOXP3	MKNK2
NDUFS2	0.000442458	0.253526	0.308	0.174	1	Treg.01.FOXP3	NDUFS2
HADHB.1	0.00261957	0.253395	0.329	0.209	1	Treg.01.FOXP3	HADHB
SSH1	7.78e-05	0.253087	0.147	0.056	1	Treg.01.FOXP3	SSH1
SHKBP1	0.000773338	0.252498	0.287	0.165	1	Treg.01.FOXP3	SHKBP1
SFXN3	0.00511654	0.252268	0.119	0.056	1	Treg.01.FOXP3	SFXN3
RPRD1A	0.00292654	0.252265	0.126	0.058	1	Treg.01.FOXP3	RPRD1A
TAP1.1	0.00594632	0.252143	0.503	0.363	1	Treg.01.FOXP3	TAP1
DYNLRB1.1	0.000327346	0.252	0.65	0.457	1	Treg.01.FOXP3	DYNLRB1
PRKAR1A.2	0.00130774	0.251901	0.434	0.288	1	Treg.01.FOXP3	PRKAR1A
CD247.1	0.00495786	0.251824	0.685	0.545	1	Treg.01.FOXP3	CD247
PFKL	1.13e-05	0.251665	0.294	0.137	0.207173	Treg.01.FOXP3	PFKL
IER5L.1	0.00375766	0.251582	0.133	0.064	1	Treg.01.FOXP3	IER5L
NFKBID.1	0.00355161	0.251509	0.14	0.069	1	Treg.01.FOXP3	NFKBID
NAP1L4	0.000366084	0.251481	0.587	0.417	1	Treg.01.FOXP3	NAP1L4
MGAT1.1	0.000732024	0.251271	0.294	0.172	1	Treg.01.FOXP3	MGAT1
TBC1D31	0.000544538	0.251111	0.126	0.05	1	Treg.01.FOXP3	TBC1D31
IFIT5	0.000558074	0.25109	0.14	0.06	1	Treg.01.FOXP3	IFIT5
MED13.1	0.00202256	0.250825	0.287	0.174	1	Treg.01.FOXP3	MED13
FAM104A.1	8.63e-05	0.250381	0.308	0.162	1	Treg.01.FOXP3	FAM104A
CD82.1	0.000527879	0.25037	0.364	0.222	1	Treg.01.FOXP3	CD82
DHX15	0.00493697	0.250313	0.245	0.147	1	Treg.01.FOXP3	DHX15
IGKC.1	1.1e-34	1.8062	0.775	0.3	2.01e-30	Th.02.HLA_DRA	IGKC
GLTSCR2.3	6.45e-41	1.7176	0.757	0.195	1.18e-36	Th.02.HLA_DRA	GLTSCR2
GNB2L1.2	4.39e-37	1.6989	0.811	0.238	8.04e-33	Th.02.HLA_DRA	GNB2L1
RPS17.3	1.32e-34	1.652	0.946	0.583	2.42e-30	Th.02.HLA_DRA	RPS17
ATP5E.1	8.28e-33	1.45069	0.802	0.236	1.52e-28	Th.02.HLA_DRA	ATP5E
RPS26.3	2.39e-32	1.39702	0.955	0.766	4.37e-28	Th.02.HLA_DRA	RPS26
ALDOA	1.12e-28	1.36698	0.748	0.265	2.05e-24	Th.02.HLA_DRA	ALDOA
ATP5L.1	1.76e-32	1.32225	0.784	0.225	3.23e-28	Th.02.HLA_DRA	ATP5L
RPL13A.3	1.27e-38	1.29776	1	0.811	2.33e-34	Th.02.HLA_DRA	RPL13A
CCL5.2	3.35e-18	1.29494	0.775	0.406	6.14e-14	Th.02.HLA_DRA	CCL5
RPS20.3	5.7e-35	1.25367	1	0.781	1.05e-30	Th.02.HLA_DRA	RPS20
GZMK.2	1.46e-12	1.21809	0.468	0.186	2.68e-08	Th.02.HLA_DRA	GZMK
TCEB2.1	7.7e-32	1.19837	0.694	0.182	1.41e-27	Th.02.HLA_DRA	TCEB2
KLRB1.3	3.62e-11	1.16338	0.721	0.45	6.63e-07	Th.02.HLA_DRA	KLRB1
RPL7.3	1.4e-31	1.13129	1	0.778	2.57e-27	Th.02.HLA_DRA	RPL7
IGLC2.1	3.01e-30	1.12892	0.595	0.145	5.51e-26	Th.02.HLA_DRA	IGLC2
GZMA.4	5.83e-13	1.12825	0.667	0.355	1.07e-08	Th.02.HLA_DRA	GZMA
IGHA1	2.36e-25	1.12067	0.559	0.162	4.34e-21	Th.02.HLA_DRA	IGHA1
RPLP2.3	5.48e-36	1.09832	1	0.825	1e-31	Th.02.HLA_DRA	RPLP2
RPL27A.3	6.55e-35	1.08971	1	0.808	1.2e-30	Th.02.HLA_DRA	RPL27A
FYB.1	2.28e-27	1.08619	0.649	0.178	4.18e-23	Th.02.HLA_DRA	FYB
RPL31.3	6.7e-28	1.06261	1	0.777	1.23e-23	Th.02.HLA_DRA	RPL31
ATP5G2.2	4.03e-25	1.05757	0.73	0.219	7.4e-21	Th.02.HLA_DRA	ATP5G2
C19orf43.1	2.49e-27	1.04879	0.685	0.191	4.57e-23	Th.02.HLA_DRA	C19orf43
C14orf2.1	8.02e-25	1.04709	0.55	0.146	1.47e-20	Th.02.HLA_DRA	C14orf2
RARRES3.2	2.91e-25	1.02135	0.829	0.342	5.33e-21	Th.02.HLA_DRA	RARRES3
RPL23A.3	3.9e-32	1.01163	1	0.809	7.16e-28	Th.02.HLA_DRA	RPL23A
ATP5B.1	7.69e-26	1.00085	0.541	0.13	1.41e-21	Th.02.HLA_DRA	ATP5B
IGHG4	1.33e-56	0.998675	0.396	0.018	2.44e-52	Th.02.HLA_DRA	IGHG4
ATP5J2.1	2.6e-28	0.979332	0.631	0.162	4.77e-24	Th.02.HLA_DRA	ATP5J2
ATPIF1.1	1.05e-19	0.974564	0.55	0.163	1.92e-15	Th.02.HLA_DRA	ATPIF1
ATP5D.1	1.67e-22	0.932524	0.586	0.168	3.07e-18	Th.02.HLA_DRA	ATP5D
HLA-DRA.1	1.13e-19	0.919014	0.811	0.462	2.07e-15	Th.02.HLA_DRA	HLA-DRA
RPS4Y1	1.93e-16	0.909089	0.811	0.423	3.54e-12	Th.02.HLA_DRA	RPS4Y1
IGHG1	6.81e-25	0.905412	0.36	0.061	1.25e-20	Th.02.HLA_DRA	IGHG1
ATP5G3.1	4.08e-18	0.877698	0.523	0.164	7.48e-14	Th.02.HLA_DRA	ATP5G3
ATP5H.1	1.76e-23	0.869098	0.541	0.138	3.24e-19	Th.02.HLA_DRA	ATP5H
CCDC109B.1	1.52e-27	0.855622	0.441	0.081	2.79e-23	Th.02.HLA_DRA	CCDC109B
USMG5.2	4.62e-22	0.854985	0.55	0.15	8.48e-18	Th.02.HLA_DRA	USMG5
C16orf13	1.73e-27	0.837293	0.405	0.067	3.18e-23	Th.02.HLA_DRA	C16orf13
C10orf54.1	8.31e-22	0.832071	0.459	0.11	1.52e-17	Th.02.HLA_DRA	C10orf54
RPS25.3	3.82e-24	0.829303	1	0.805	7e-20	Th.02.HLA_DRA	RPS25
RPL4.2	1.47e-19	0.825314	0.991	0.741	2.7e-15	Th.02.HLA_DRA	RPL4
MYEOV2.1	3.79e-21	0.821917	0.495	0.127	6.95e-17	Th.02.HLA_DRA	MYEOV2
ATP5I.2	1.82e-18	0.808706	0.495	0.146	3.34e-14	Th.02.HLA_DRA	ATP5I
ZFP36.2	3.2e-12	0.80538	0.838	0.517	5.87e-08	Th.02.HLA_DRA	ZFP36
RPL27.2	1.58e-21	0.801067	0.991	0.786	2.91e-17	Th.02.HLA_DRA	RPL27
TMSB4X.2	3.35e-27	0.797918	1	0.976	6.15e-23	Th.02.HLA_DRA	TMSB4X
RPL21.3	2.45e-23	0.797431	1	0.81	4.49e-19	Th.02.HLA_DRA	RPL21
RPL38.3	9.58e-20	0.788457	0.991	0.785	1.76e-15	Th.02.HLA_DRA	RPL38
ATP5C1.1	4.14e-19	0.785417	0.441	0.117	7.59e-15	Th.02.HLA_DRA	ATP5C1
IGHG3.2	7.68e-21	0.785334	0.405	0.088	1.41e-16	Th.02.HLA_DRA	IGHG3
RPS6.3	1.45e-21	0.784147	1	0.817	2.66e-17	Th.02.HLA_DRA	RPS6
ATP5J.1	2.95e-19	0.783781	0.532	0.152	5.41e-15	Th.02.HLA_DRA	ATP5J
FOS.1	3.19e-13	0.783438	0.91	0.575	5.86e-09	Th.02.HLA_DRA	FOS
RPL10A.2	2.48e-19	0.773588	0.991	0.78	4.56e-15	Th.02.HLA_DRA	RPL10A
SELK.1	3.21e-19	0.770926	0.459	0.123	5.88e-15	Th.02.HLA_DRA	SELK
ATP5A1.1	6.41e-20	0.769904	0.486	0.13	1.18e-15	Th.02.HLA_DRA	ATP5A1
CCL4	5.97e-11	0.761954	0.739	0.39	1.09e-06	Th.02.HLA_DRA	CCL4
ATP5F1.1	2.48e-17	0.754534	0.441	0.124	4.55e-13	Th.02.HLA_DRA	ATP5F1
C19orf60	7.61e-20	0.733493	0.441	0.109	1.39e-15	Th.02.HLA_DRA	C19orf60
C9orf142.3	7.37e-16	0.72963	0.414	0.119	1.35e-11	Th.02.HLA_DRA	C9orf142
APOBEC3G	3.48e-10	0.728867	0.595	0.324	6.38e-06	Th.02.HLA_DRA	APOBEC3G
SEP15.1	3.89e-18	0.720209	0.405	0.102	7.13e-14	Th.02.HLA_DRA	2025-09-15
CXCR4.3	5.36e-08	0.717924	0.937	0.826	0.000982713	Th.02.HLA_DRA	CXCR4
RPL35.3	1.69e-20	0.712338	1	0.811	3.1e-16	Th.02.HLA_DRA	RPL35
PSME2.1	7.93e-09	0.703799	0.802	0.573	0.000145427	Th.02.HLA_DRA	PSME2
RPS16.3	1.49e-19	0.70068	1	0.811	2.73e-15	Th.02.HLA_DRA	RPS16
DUSP1.2	5.53e-11	0.697484	0.91	0.585	1.01e-06	Th.02.HLA_DRA	DUSP1
TCEB1	2.12e-16	0.697288	0.36	0.091	3.88e-12	Th.02.HLA_DRA	TCEB1
RPL9.2	5.22e-16	0.69072	1	0.798	9.57e-12	Th.02.HLA_DRA	RPL9
GIMAP4.3	2.4e-09	0.689769	0.631	0.37	4.4e-05	Th.02.HLA_DRA	GIMAP4
HN1.1	1.64e-15	0.686667	0.441	0.132	3.01e-11	Th.02.HLA_DRA	HN1
RPS2.2	1.91e-18	0.677449	1	0.819	3.5e-14	Th.02.HLA_DRA	RPS2
CORO1A.1	7.58e-14	0.67713	0.973	0.764	1.39e-09	Th.02.HLA_DRA	CORO1A
APOE.1	1.42e-12	0.671894	0.802	0.462	2.6e-08	Th.02.HLA_DRA	APOE
GPX1.2	8.54e-18	0.670216	0.622	0.21	1.57e-13	Th.02.HLA_DRA	GPX1
IDH2.1	1.23e-11	0.660249	0.559	0.259	2.26e-07	Th.02.HLA_DRA	IDH2
RPSA.2	1.32e-14	0.659941	0.982	0.787	2.42e-10	Th.02.HLA_DRA	RPSA
C14orf166.1	9.09e-15	0.657623	0.423	0.127	1.67e-10	Th.02.HLA_DRA	C14orf166
FAM46C.2	2.73e-16	0.654109	0.387	0.1	5.01e-12	Th.02.HLA_DRA	FAM46C
H3F3A.1	1.13e-10	0.648363	0.829	0.458	2.07e-06	Th.02.HLA_DRA	H3F3A
RPS18.2	7.3e-17	0.646903	0.991	0.817	1.34e-12	Th.02.HLA_DRA	RPS18
NKG7.1	0.00131119	0.642503	0.288	0.164	1	Th.02.HLA_DRA	NKG7
RPL28.3	9.25e-17	0.641721	1	0.819	1.7e-12	Th.02.HLA_DRA	RPL28
RPL10.2	1.08e-16	0.64029	1	0.823	1.97e-12	Th.02.HLA_DRA	RPL10
RPL19.3	1.06e-16	0.638604	1	0.818	1.94e-12	Th.02.HLA_DRA	RPL19
TRBC1.1	4.2e-07	0.637749	0.739	0.495	0.00769936	Th.02.HLA_DRA	TRBC1
CST3	9.82e-14	0.630539	0.595	0.242	1.8e-09	Th.02.HLA_DRA	CST3
SHFM1.1	2.53e-14	0.630092	0.432	0.133	4.64e-10	Th.02.HLA_DRA	SHFM1
C19orf70	7.37e-11	0.626666	0.45	0.181	1.35e-06	Th.02.HLA_DRA	C19orf70
RPL6.2	8.19e-15	0.621578	1	0.803	1.5e-10	Th.02.HLA_DRA	RPL6
RPL35A.3	5.3e-15	0.611962	1	0.805	9.72e-11	Th.02.HLA_DRA	RPL35A
RPS29.3	1.02e-17	0.610063	1	0.817	1.87e-13	Th.02.HLA_DRA	RPS29
TYROBP	3.87e-11	0.608265	0.477	0.186	7.1e-07	Th.02.HLA_DRA	TYROBP
RPS3.3	9.75e-17	0.598747	1	0.814	1.79e-12	Th.02.HLA_DRA	RPS3
NCF1	1.12e-06	0.59829	0.505	0.291	0.020589	Th.02.HLA_DRA	NCF1
TOMM7.3	9.36e-14	0.597575	0.973	0.863	1.72e-09	Th.02.HLA_DRA	TOMM7
CCL3	1.81e-15	0.596783	0.649	0.277	3.31e-11	Th.02.HLA_DRA	CCL3
CLIC3.2	5.48e-08	0.595835	0.243	0.081	0.00100485	Th.02.HLA_DRA	CLIC3
RPL23.3	9.04e-13	0.594257	0.991	0.774	1.66e-08	Th.02.HLA_DRA	RPL23
IGHM.1	2.06e-15	0.593249	0.279	0.058	3.77e-11	Th.02.HLA_DRA	IGHM
RPS7.2	1.75e-14	0.592883	1	0.802	3.22e-10	Th.02.HLA_DRA	RPS7
RPS11.2	1.32e-13	0.589728	0.991	0.796	2.42e-09	Th.02.HLA_DRA	RPS11
EGLN2	1.2e-14	0.585902	0.288	0.066	2.2e-10	Th.02.HLA_DRA	EGLN2
C1QA	9.94e-12	0.579418	0.468	0.175	1.82e-07	Th.02.HLA_DRA	C1QA
CTSL.1	4.88e-05	0.576799	0.306	0.16	0.895349	Th.02.HLA_DRA	CTSL
RPS14.2	1.32e-14	0.57117	1	0.818	2.43e-10	Th.02.HLA_DRA	RPS14
ITGB7.1	6.96e-10	0.569574	0.378	0.147	1.28e-05	Th.02.HLA_DRA	ITGB7
GIMAP7.3	1.8e-07	0.567457	0.712	0.433	0.00330244	Th.02.HLA_DRA	GIMAP7
2025-09-01	6.49e-10	0.566375	0.532	0.238	1.19e-05	Th.02.HLA_DRA	2025-09-01
CCDC53	2.22e-14	0.561924	0.27	0.058	4.07e-10	Th.02.HLA_DRA	CCDC53
RPL15.2	8.36e-13	0.561923	1	0.813	1.53e-08	Th.02.HLA_DRA	RPL15
LSP1.2	1.24e-09	0.561467	0.829	0.583	2.27e-05	Th.02.HLA_DRA	LSP1
RPS12.3	2.52e-11	0.560418	0.991	0.807	4.62e-07	Th.02.HLA_DRA	RPS12
ANXA1.2	5.45e-12	0.55964	0.91	0.555	1e-07	Th.02.HLA_DRA	ANXA1
RPL18A.3	2.06e-13	0.559182	1	0.813	3.78e-09	Th.02.HLA_DRA	RPL18A
RPL14.2	4.55e-14	0.558458	1	0.813	8.35e-10	Th.02.HLA_DRA	RPL14
BLOC1S1	1.46e-06	0.553535	0.595	0.397	0.0267564	Th.02.HLA_DRA	BLOC1S1
RPS23.2	9.05e-13	0.551386	0.991	0.816	1.66e-08	Th.02.HLA_DRA	RPS23
RPL3.2	1.09e-11	0.549741	1	0.813	2e-07	Th.02.HLA_DRA	RPL3
RPL26.2	5.84e-11	0.546244	0.991	0.798	1.07e-06	Th.02.HLA_DRA	RPL26
C16orf54.2	0.000265368	0.545643	0.243	0.119	1	Th.02.HLA_DRA	C16orf54
C7orf73	2.7e-14	0.544459	0.315	0.078	4.95e-10	Th.02.HLA_DRA	C7orf73
RPS15A.2	7.53e-11	0.54181	1	0.804	1.38e-06	Th.02.HLA_DRA	RPS15A
C17orf89	7.39e-16	0.539979	0.279	0.055	1.35e-11	Th.02.HLA_DRA	C17orf89
SQRDL	7.79e-13	0.538302	0.279	0.069	1.43e-08	Th.02.HLA_DRA	SQRDL
RPL34.2	2.84e-12	0.536989	1	0.819	5.22e-08	Th.02.HLA_DRA	RPL34
RPS3A.2	1.83e-11	0.535389	0.991	0.804	3.36e-07	Th.02.HLA_DRA	RPS3A
RPS27.3	3.46e-14	0.534373	1	0.817	6.35e-10	Th.02.HLA_DRA	RPS27
PPDPF.1	1.09e-07	0.534274	0.901	0.738	0.00199341	Th.02.HLA_DRA	PPDPF
RPLP0.2	4.54e-11	0.533459	0.991	0.785	8.32e-07	Th.02.HLA_DRA	RPLP0
GPR183.2	3.18e-07	0.531558	0.766	0.531	0.0058294	Th.02.HLA_DRA	GPR183
DRAP1	8.27e-08	0.531397	0.721	0.523	0.00151669	Th.02.HLA_DRA	DRAP1
RPL37A.2	6.52e-13	0.529041	0.991	0.808	1.2e-08	Th.02.HLA_DRA	RPL37A
RPL32.3	9.11e-12	0.526284	0.991	0.816	1.67e-07	Th.02.HLA_DRA	RPL32
RPS27A.2	4.67e-12	0.522061	0.991	0.821	8.56e-08	Th.02.HLA_DRA	RPS27A
NPC2	2.32e-09	0.520497	0.586	0.305	4.25e-05	Th.02.HLA_DRA	NPC2
MT-ND2.2	9.63e-09	0.520183	0.982	0.789	0.000176618	Th.02.HLA_DRA	MT-ND2
RPS5.2	5.6e-10	0.517591	0.991	0.785	1.03e-05	Th.02.HLA_DRA	RPS5
2025-09-09	4.15e-08	0.514876	0.468	0.222	0.000760939	Th.02.HLA_DRA	2025-09-09
RPS15.3	7.19e-12	0.513234	1	0.82	1.32e-07	Th.02.HLA_DRA	RPS15
MYL12A.2	2.58e-09	0.50881	0.955	0.879	4.74e-05	Th.02.HLA_DRA	MYL12A
SELM	5.27e-15	0.508772	0.243	0.045	9.67e-11	Th.02.HLA_DRA	SELM
RPL13.2	2.83e-11	0.507651	1	0.816	5.19e-07	Th.02.HLA_DRA	RPL13
RPL11.3	1.33e-11	0.504939	1	0.819	2.43e-07	Th.02.HLA_DRA	RPL11
ACTB.3	1.63e-09	0.502304	1	0.964	2.98e-05	Th.02.HLA_DRA	ACTB
CHST12	1.15e-07	0.501079	0.342	0.146	0.00211575	Th.02.HLA_DRA	CHST12
RPL7A.1	2.08e-10	0.495256	1	0.787	3.82e-06	Th.02.HLA_DRA	RPL7A
TAP1.2	1.66e-05	0.491723	0.55	0.362	0.304718	Th.02.HLA_DRA	TAP1
NBEAL1	7.97e-10	0.489649	0.495	0.22	1.46e-05	Th.02.HLA_DRA	NBEAL1
HNRNPA1	1.36e-09	0.489177	0.955	0.87	2.49e-05	Th.02.HLA_DRA	HNRNPA1
PSME1.1	5.9e-07	0.489091	0.856	0.749	0.0108241	Th.02.HLA_DRA	PSME1
RPL12.2	6.82e-10	0.488468	1	0.802	1.25e-05	Th.02.HLA_DRA	RPL12
RPL29.2	1.14e-09	0.487274	0.982	0.809	2.09e-05	Th.02.HLA_DRA	RPL29
FXYD5.2	1.27e-08	0.48537	0.901	0.783	0.000233431	Th.02.HLA_DRA	FXYD5
TRAPPC1.1	5.31e-06	0.484364	0.721	0.479	0.0974368	Th.02.HLA_DRA	TRAPPC1
RPS24.2	4.82e-10	0.482216	0.991	0.808	8.84e-06	Th.02.HLA_DRA	RPS24
RTFDC1	1.57e-10	0.481457	0.297	0.09	2.87e-06	Th.02.HLA_DRA	RTFDC1
HMHA1	8.11e-11	0.479537	0.288	0.082	1.49e-06	Th.02.HLA_DRA	HMHA1
HLA-C.1	4.9e-13	0.477468	0.991	0.954	8.99e-09	Th.02.HLA_DRA	HLA-C
EEF1A1.2	3.1e-14	0.477385	0.991	0.971	5.69e-10	Th.02.HLA_DRA	EEF1A1
SELT	1.77e-08	0.477254	0.279	0.093	0.00032418	Th.02.HLA_DRA	SELT
ARRB2.1	1.23e-07	0.476963	0.45	0.227	0.0022573	Th.02.HLA_DRA	ARRB2
H3F3B.2	8.91e-08	0.474023	0.901	0.551	0.00163413	Th.02.HLA_DRA	H3F3B
JUNB.2	6.09e-06	0.473064	0.928	0.82	0.111701	Th.02.HLA_DRA	JUNB
PLP2.3	6e-07	0.472966	0.766	0.502	0.0110098	Th.02.HLA_DRA	PLP2
SEPW1.1	4.46e-08	0.471996	0.333	0.126	0.000818265	Th.02.HLA_DRA	SEPW1
RPL36.3	1.87e-10	0.469415	1	0.81	3.43e-06	Th.02.HLA_DRA	RPL36
C6orf48.1	5.12e-08	0.467854	0.523	0.251	0.00093809	Th.02.HLA_DRA	C6orf48
RPS4X.2	5.83e-09	0.464519	0.973	0.791	0.000106889	Th.02.HLA_DRA	RPS4X
RPS13.2	2.47e-09	0.461831	1	0.811	4.54e-05	Th.02.HLA_DRA	RPS13
LGALS3BP	3.27e-09	0.461368	0.27	0.087	5.99e-05	Th.02.HLA_DRA	LGALS3BP
CFL1.2	1.91e-08	0.460619	0.964	0.903	0.000351032	Th.02.HLA_DRA	CFL1
QARS	9.42e-08	0.458537	0.225	0.073	0.00172751	Th.02.HLA_DRA	QARS
RPL39.2	3.99e-09	0.455637	1	0.811	7.32e-05	Th.02.HLA_DRA	RPL39
RPL22.2	2.74e-08	0.452923	0.991	0.769	0.000503284	Th.02.HLA_DRA	RPL22
WBSCR22	6.92e-07	0.448254	0.198	0.065	0.0126865	Th.02.HLA_DRA	WBSCR22
MESDC2	1.44e-12	0.44403	0.297	0.076	2.64e-08	Th.02.HLA_DRA	MESDC2
RPL36AL.2	1.08e-08	0.443117	0.982	0.764	0.00019864	Th.02.HLA_DRA	RPL36AL
ARPC1B.1	5.18e-06	0.442239	0.838	0.637	0.0949057	Th.02.HLA_DRA	ARPC1B
CD40LG.4	9.94e-06	0.438272	0.432	0.232	0.182314	Th.02.HLA_DRA	CD40LG
S100A11.1	3.18e-05	0.435796	0.883	0.768	0.582637	Th.02.HLA_DRA	S100A11
RPL30.2	2.53e-08	0.435192	0.991	0.817	0.000464666	Th.02.HLA_DRA	RPL30
PHB	3.36e-09	0.432748	0.351	0.128	6.17e-05	Th.02.HLA_DRA	PHB
LYAR.2	0.000600562	0.432424	0.333	0.191	1	Th.02.HLA_DRA	LYAR
EEF2	8.46e-08	0.431194	0.955	0.775	0.0015522	Th.02.HLA_DRA	EEF2
EBLN3	5.03e-12	0.429465	0.207	0.042	9.22e-08	Th.02.HLA_DRA	EBLN3
IFI44L.2	1.45e-06	0.428873	0.342	0.152	0.0266317	Th.02.HLA_DRA	IFI44L
EVL	1.38e-05	0.426496	0.811	0.66	0.253022	Th.02.HLA_DRA	EVL
PTGER2.2	0.000107933	0.424568	0.378	0.213	1	Th.02.HLA_DRA	PTGER2
UBA52.3	3.05e-10	0.423444	1	0.939	5.59e-06	Th.02.HLA_DRA	UBA52
RHOF.1	0.000116926	0.422876	0.495	0.317	1	Th.02.HLA_DRA	RHOF
TUBB.1	0.00011429	0.420401	0.559	0.398	1	Th.02.HLA_DRA	TUBB
HLA-B.2	1.02e-11	0.419846	1	0.98	1.87e-07	Th.02.HLA_DRA	HLA-B
VAMP2	0.000136702	0.417443	0.604	0.463	1	Th.02.HLA_DRA	VAMP2
GZMM.2	0.000379127	0.417165	0.505	0.345	1	Th.02.HLA_DRA	GZMM
RPS19.2	3.83e-07	0.416053	1	0.821	0.0070236	Th.02.HLA_DRA	RPS19
ASNA1	3.6e-07	0.415128	0.27	0.102	0.00660738	Th.02.HLA_DRA	ASNA1
OBFC1	6.81e-13	0.412545	0.234	0.048	1.25e-08	Th.02.HLA_DRA	OBFC1
ACTG1.2	1.53e-05	0.411863	0.964	0.901	0.28008	Th.02.HLA_DRA	ACTG1
RWDD1	0.000402666	0.411361	0.559	0.382	1	Th.02.HLA_DRA	RWDD1
ESD	0.000260629	0.409369	0.405	0.245	1	Th.02.HLA_DRA	ESD
EMC4	0.000676435	0.405472	0.36	0.226	1	Th.02.HLA_DRA	EMC4
GYG1.1	0.00548387	0.405319	0.261	0.161	1	Th.02.HLA_DRA	GYG1
CPSF3L	2.8e-08	0.404743	0.162	0.038	0.000512822	Th.02.HLA_DRA	CPSF3L
PDLIM2	0.00039749	0.404225	0.378	0.225	1	Th.02.HLA_DRA	PDLIM2
CD52.3	2.56e-11	0.403972	0.973	0.894	4.69e-07	Th.02.HLA_DRA	CD52
SMDT1.2	1.67e-06	0.401736	0.739	0.507	0.0307051	Th.02.HLA_DRA	SMDT1
RPLP1.2	6.63e-08	0.401718	1	0.825	0.00121603	Th.02.HLA_DRA	RPLP1
C9orf16.1	1.7e-07	0.397436	0.631	0.336	0.00312276	Th.02.HLA_DRA	C9orf16
RPS9.2	3e-06	0.394679	0.991	0.793	0.0549995	Th.02.HLA_DRA	RPS9
LAT	7.83e-06	0.394379	0.595	0.377	0.143507	Th.02.HLA_DRA	LAT
UFD1L	1.12e-11	0.393972	0.243	0.056	2.06e-07	Th.02.HLA_DRA	UFD1L
RPL41.2	1.07e-05	0.393409	1	0.813	0.196581	Th.02.HLA_DRA	RPL41
RGS19.2	0.000577305	0.393007	0.387	0.242	1	Th.02.HLA_DRA	RGS19
LY6E.2	6e-06	0.391026	0.793	0.562	0.110052	Th.02.HLA_DRA	LY6E
RPL37.2	6.85e-07	0.390902	1	0.816	0.0125623	Th.02.HLA_DRA	RPL37
ZNF90.1	1.69e-07	0.386189	0.216	0.067	0.00310817	Th.02.HLA_DRA	ZNF90
DAD1	1.99e-05	0.385877	0.667	0.483	0.365565	Th.02.HLA_DRA	DAD1
VAMP8.1	1.38e-05	0.385755	0.766	0.592	0.253147	Th.02.HLA_DRA	VAMP8
ATP5G1	1.3e-09	0.384602	0.252	0.072	2.39e-05	Th.02.HLA_DRA	ATP5G1
FLT3LG	8.98e-05	0.384526	0.405	0.235	1	Th.02.HLA_DRA	FLT3LG
VIM.2	1.69e-07	0.381767	0.982	0.879	0.00310358	Th.02.HLA_DRA	VIM
DUSP2.3	2.22e-06	0.379289	0.721	0.474	0.0407284	Th.02.HLA_DRA	DUSP2
KARS	8e-07	0.378425	0.342	0.15	0.0146793	Th.02.HLA_DRA	KARS
SLC25A6	2.6e-06	0.377539	0.91	0.747	0.0477306	Th.02.HLA_DRA	SLC25A6
NOSIP.1	0.000389274	0.37712	0.495	0.341	1	Th.02.HLA_DRA	NOSIP
CD48.2	6.7e-05	0.37584	0.838	0.681	1	Th.02.HLA_DRA	CD48
FIBP	0.000143206	0.374507	0.333	0.19	1	Th.02.HLA_DRA	FIBP
IL16	0.000142915	0.373718	0.441	0.262	1	Th.02.HLA_DRA	IL16
COX6B1.1	1.17e-05	0.372799	0.856	0.721	0.215123	Th.02.HLA_DRA	COX6B1
TWF2	0.000205739	0.371817	0.432	0.265	1	Th.02.HLA_DRA	TWF2
ERP29	2.01e-06	0.371152	0.766	0.519	0.0368474	Th.02.HLA_DRA	ERP29
GLIPR2	4.54e-05	0.370435	0.378	0.207	0.832709	Th.02.HLA_DRA	GLIPR2
C12orf75	1.85e-06	0.37038	0.45	0.228	0.0339678	Th.02.HLA_DRA	C12orf75
GAPDH.3	1.49e-07	0.368774	0.991	0.924	0.00273721	Th.02.HLA_DRA	GAPDH
GIMAP2.2	3.3e-05	0.367746	0.36	0.19	0.605705	Th.02.HLA_DRA	GIMAP2
CD37.1	8.91e-05	0.367474	0.82	0.703	1	Th.02.HLA_DRA	CD37
FCER1G	1.7e-06	0.366585	0.351	0.155	0.0312613	Th.02.HLA_DRA	FCER1G
AES.1	1.22e-07	0.364927	0.586	0.291	0.00222825	Th.02.HLA_DRA	AES
HSD17B11.1	0.000556484	0.364237	0.279	0.154	1	Th.02.HLA_DRA	HSD17B11
RPS28.2	1.72e-06	0.363455	1	0.81	0.0314788	Th.02.HLA_DRA	RPS28
JCHAIN.1	1.47e-10	0.362517	0.18	0.036	2.7e-06	Th.02.HLA_DRA	JCHAIN
TMEM261	1.94e-07	0.362442	0.225	0.073	0.00356017	Th.02.HLA_DRA	TMEM261
DHRS7	3.1e-05	0.361651	0.613	0.391	0.568097	Th.02.HLA_DRA	DHRS7
LAPTM5.1	6.17e-06	0.360524	0.901	0.772	0.113106	Th.02.HLA_DRA	LAPTM5
RPL36A.2	5.74e-09	0.359189	0.928	0.628	0.000105285	Th.02.HLA_DRA	RPL36A
TSTA3	1.32e-05	0.356145	0.261	0.111	0.242894	Th.02.HLA_DRA	TSTA3
PSMB10	7.74e-05	0.353691	0.423	0.25	1	Th.02.HLA_DRA	PSMB10
NEDD8	0.000115903	0.353266	0.721	0.576	1	Th.02.HLA_DRA	NEDD8
NT5C3B	5.27e-08	0.353127	0.171	0.044	0.000965833	Th.02.HLA_DRA	NT5C3B
ARPC4.1	0.000689337	0.351151	0.586	0.418	1	Th.02.HLA_DRA	ARPC4
TRAC.1	2.04e-06	0.350955	0.919	0.796	0.0373795	Th.02.HLA_DRA	TRAC
RPL5.2	2.14e-06	0.350164	1	0.803	0.0392476	Th.02.HLA_DRA	RPL5
PLAC8.2	7.39e-06	0.349954	0.351	0.168	0.13547	Th.02.HLA_DRA	PLAC8
EIF3L	0.000216251	0.347781	0.613	0.425	1	Th.02.HLA_DRA	EIF3L
APOC1	0.00304998	0.346085	0.369	0.234	1	Th.02.HLA_DRA	APOC1
ARPC5.1	0.000238	0.345198	0.712	0.552	1	Th.02.HLA_DRA	ARPC5
C6orf1	6.84e-10	0.343826	0.171	0.035	1.25e-05	Th.02.HLA_DRA	C6orf1
SSR2.1	1.73e-05	0.343293	0.838	0.652	0.317922	Th.02.HLA_DRA	SSR2
RPL24.2	3.04e-05	0.34316	0.991	0.805	0.558063	Th.02.HLA_DRA	RPL24
TRGC2.1	0.000141482	0.342943	0.153	0.056	1	Th.02.HLA_DRA	TRGC2
ENO1.3	1.04e-05	0.342576	0.91	0.727	0.191001	Th.02.HLA_DRA	ENO1
RPL18.2	1.49e-05	0.342238	1	0.816	0.27282	Th.02.HLA_DRA	RPL18
HCST.2	3.17e-05	0.341481	0.928	0.778	0.580697	Th.02.HLA_DRA	HCST
SNRPD2.2	3.65e-06	0.340001	0.91	0.694	0.0668767	Th.02.HLA_DRA	SNRPD2
EIF3E.1	0.000392456	0.339437	0.802	0.697	1	Th.02.HLA_DRA	EIF3E
C1QB.1	3.68e-05	0.338853	0.45	0.252	0.674347	Th.02.HLA_DRA	C1QB
IER3	1.5e-05	0.335283	0.333	0.155	0.274936	Th.02.HLA_DRA	IER3
RNF167	0.00017416	0.334704	0.396	0.237	1	Th.02.HLA_DRA	RNF167
GPX4	0.000483509	0.334312	0.712	0.532	1	Th.02.HLA_DRA	GPX4
GPSM3.1	6.38e-05	0.333018	0.784	0.553	1	Th.02.HLA_DRA	GPSM3
SNX17	0.000324961	0.332664	0.405	0.258	1	Th.02.HLA_DRA	SNX17
ANXA6	0.000207578	0.331848	0.559	0.375	1	Th.02.HLA_DRA	ANXA6
TRAF3IP3.1	0.00119666	0.32906	0.613	0.454	1	Th.02.HLA_DRA	TRAF3IP3
C11orf73	1.35e-06	0.328853	0.198	0.065	0.0247238	Th.02.HLA_DRA	C11orf73
FKBP2.1	0.00661325	0.328624	0.36	0.25	1	Th.02.HLA_DRA	FKBP2
TSPO	0.000264852	0.327157	0.721	0.564	1	Th.02.HLA_DRA	TSPO
COTL1.1	0.000590428	0.324967	0.784	0.61	1	Th.02.HLA_DRA	COTL1
CNN2	0.00168815	0.324893	0.495	0.353	1	Th.02.HLA_DRA	CNN2
FAM175A	3.73e-13	0.32482	0.117	0.01	6.84e-09	Th.02.HLA_DRA	FAM175A
MYL12B.2	5.5e-06	0.324235	0.937	0.813	0.100916	Th.02.HLA_DRA	MYL12B
RGS2.2	0.000251226	0.322093	0.523	0.327	1	Th.02.HLA_DRA	RGS2
NDUFB2.1	0.00135074	0.320327	0.712	0.577	1	Th.02.HLA_DRA	NDUFB2
PPP1R18.1	0.00329119	0.318769	0.523	0.394	1	Th.02.HLA_DRA	PPP1R18
ARHGDIA	0.000775993	0.318014	0.586	0.429	1	Th.02.HLA_DRA	ARHGDIA
S100A10.1	4.76e-05	0.317323	0.937	0.783	0.873529	Th.02.HLA_DRA	S100A10
CAPG.2	6.23e-05	0.316542	0.568	0.361	1	Th.02.HLA_DRA	CAPG
BRK1.1	3.83e-05	0.316413	0.73	0.53	0.703162	Th.02.HLA_DRA	BRK1
RPL8.2	7.2e-05	0.316176	0.991	0.809	1	Th.02.HLA_DRA	RPL8
IL1B	0.000335162	0.315693	0.216	0.1	1	Th.02.HLA_DRA	IL1B
CD300A	3.66e-07	0.313021	0.18	0.052	0.00672	Th.02.HLA_DRA	CD300A
C17orf62	2.85e-07	0.312818	0.252	0.087	0.00522019	Th.02.HLA_DRA	C17orf62
LCK.1	0.00592787	0.312748	0.694	0.612	1	Th.02.HLA_DRA	LCK
EEF1D.2	7.01e-06	0.312651	0.964	0.903	0.128458	Th.02.HLA_DRA	EEF1D
EIF3D	0.00052539	0.312207	0.595	0.42	1	Th.02.HLA_DRA	EIF3D
GUK1	0.000166122	0.310718	0.838	0.651	1	Th.02.HLA_DRA	GUK1
LDHB	0.000342479	0.310632	0.874	0.737	1	Th.02.HLA_DRA	LDHB
PFN1.2	1.72e-06	0.308987	0.964	0.906	0.0315602	Th.02.HLA_DRA	PFN1
COMMD6.1	0.000879981	0.308152	0.91	0.778	1	Th.02.HLA_DRA	COMMD6
NDUFS5.1	0.000469307	0.30782	0.829	0.681	1	Th.02.HLA_DRA	NDUFS5
PPP1CA.1	0.000563849	0.307286	0.658	0.498	1	Th.02.HLA_DRA	PPP1CA
HLA-A.2	6.66e-08	0.306024	1	0.953	0.00122163	Th.02.HLA_DRA	HLA-A
LIX1L	0.000194784	0.305466	0.216	0.099	1	Th.02.HLA_DRA	LIX1L
GOLGA7	0.00184256	0.303917	0.333	0.205	1	Th.02.HLA_DRA	GOLGA7
TBC1D10C.1	0.0069298	0.303347	0.604	0.467	1	Th.02.HLA_DRA	TBC1D10C
CTSW.2	0.00197602	0.303139	0.288	0.164	1	Th.02.HLA_DRA	CTSW
ADA	0.000756442	0.302818	0.225	0.116	1	Th.02.HLA_DRA	ADA
RPS21.2	3.59e-06	0.301762	1	0.791	0.065756	Th.02.HLA_DRA	RPS21
OST4.1	0.000170493	0.301481	0.874	0.808	1	Th.02.HLA_DRA	OST4
RPIA	0.000522324	0.299191	0.225	0.114	1	Th.02.HLA_DRA	RPIA
APOBEC3H	0.000388167	0.296669	0.27	0.141	1	Th.02.HLA_DRA	APOBEC3H
C5orf56	1.12e-05	0.296063	0.198	0.072	0.20447	Th.02.HLA_DRA	C5orf56
SHKBP1.1	0.000199506	0.295962	0.315	0.165	1	Th.02.HLA_DRA	SHKBP1
APOA1BP	7.54e-07	0.295693	0.171	0.049	0.0138244	Th.02.HLA_DRA	APOA1BP
POLE4	0.000550102	0.295557	0.396	0.244	1	Th.02.HLA_DRA	POLE4
DGCR6L	0.000958238	0.295545	0.315	0.187	1	Th.02.HLA_DRA	DGCR6L
DONSON	1.74e-05	0.293642	0.126	0.036	0.319338	Th.02.HLA_DRA	DONSON
CHCHD2	0.00346582	0.293592	0.901	0.81	1	Th.02.HLA_DRA	CHCHD2
LSM6	0.00165425	0.29044	0.414	0.286	1	Th.02.HLA_DRA	LSM6
WHSC1L1.1	2.21e-08	0.290263	0.333	0.12	0.000404388	Th.02.HLA_DRA	WHSC1L1
DENND2D	2.95e-05	0.290162	0.423	0.227	0.540231	Th.02.HLA_DRA	DENND2D
NDUFB4.1	0.000365782	0.289682	0.685	0.493	1	Th.02.HLA_DRA	NDUFB4
RPA2	0.00428275	0.288886	0.333	0.219	1	Th.02.HLA_DRA	RPA2
MRPL41	0.000812577	0.287512	0.523	0.361	1	Th.02.HLA_DRA	MRPL41
HLA-DPB1.4	0.00012519	0.286495	0.613	0.411	1	Th.02.HLA_DRA	HLA-DPB1
DBNL	0.00363353	0.285776	0.414	0.288	1	Th.02.HLA_DRA	DBNL
H2AFY	0.000638369	0.285413	0.306	0.166	1	Th.02.HLA_DRA	H2AFY
LYSMD2	0.00379524	0.284717	0.252	0.15	1	Th.02.HLA_DRA	LYSMD2
SOCS3.2	0.00126215	0.28442	0.532	0.369	1	Th.02.HLA_DRA	SOCS3
CD3E.1	0.000130073	0.283321	0.91	0.795	1	Th.02.HLA_DRA	CD3E
MYL6.1	2.66e-05	0.283183	0.964	0.906	0.48828	Th.02.HLA_DRA	MYL6
ECH1.1	0.00105797	0.283111	0.541	0.376	1	Th.02.HLA_DRA	ECH1
TMEM141	0.00227461	0.283107	0.225	0.126	1	Th.02.HLA_DRA	TMEM141
COX7C.1	0.000145517	0.282783	0.964	0.9	1	Th.02.HLA_DRA	COX7C
SURF1	0.000264868	0.281099	0.351	0.196	1	Th.02.HLA_DRA	SURF1
C7orf55	1.61e-08	0.281072	0.144	0.029	0.00029446	Th.02.HLA_DRA	C7orf55
SUSD3	0.000911227	0.279916	0.405	0.26	1	Th.02.HLA_DRA	SUSD3
ZNF581	0.000496856	0.279075	0.18	0.081	1	Th.02.HLA_DRA	ZNF581
DDAH2	0.00127307	0.279049	0.225	0.117	1	Th.02.HLA_DRA	DDAH2
C4orf3.2	0.00224744	0.278993	0.703	0.555	1	Th.02.HLA_DRA	C4orf3
LSM1	0.00126008	0.278275	0.387	0.245	1	Th.02.HLA_DRA	LSM1
STRA13	1.56e-07	0.277833	0.153	0.037	0.00286677	Th.02.HLA_DRA	STRA13
TMEM147	0.00117967	0.277771	0.342	0.208	1	Th.02.HLA_DRA	TMEM147
UQCR11.2	0.00749551	0.276764	0.829	0.701	1	Th.02.HLA_DRA	UQCR11
FAM162A	0.00365269	0.275843	0.333	0.214	1	Th.02.HLA_DRA	FAM162A
ANXA2	0.000201249	0.275473	0.766	0.539	1	Th.02.HLA_DRA	ANXA2
HLA-DPA1.3	9.23e-06	0.27525	0.685	0.441	0.169216	Th.02.HLA_DRA	HLA-DPA1
GZMH	0.00126272	0.274901	0.18	0.083	1	Th.02.HLA_DRA	GZMH
AAMP	0.00735303	0.273841	0.225	0.132	1	Th.02.HLA_DRA	AAMP
ISG15.1	9.17e-05	0.273731	0.64	0.44	1	Th.02.HLA_DRA	ISG15
CXCL16	8.22e-06	0.272829	0.126	0.034	0.150723	Th.02.HLA_DRA	CXCL16
C12orf65	5.84e-05	0.271924	0.18	0.069	1	Th.02.HLA_DRA	C12orf65
RPS8.1	0.000219328	0.271868	1	0.807	1	Th.02.HLA_DRA	RPS8
PEBP1	0.00483769	0.271335	0.64	0.515	1	Th.02.HLA_DRA	PEBP1
FCGRT	0.000892709	0.27079	0.234	0.121	1	Th.02.HLA_DRA	FCGRT
SCO2	1.69e-07	0.270357	0.153	0.037	0.00309002	Th.02.HLA_DRA	SCO2
CXCR3.1	0.00385104	0.268062	0.378	0.244	1	Th.02.HLA_DRA	CXCR3
ERGIC3	0.000225375	0.266826	0.396	0.227	1	Th.02.HLA_DRA	ERGIC3
TNFRSF1A	0.00299018	0.266151	0.189	0.097	1	Th.02.HLA_DRA	TNFRSF1A
LRCH4	0.0015953	0.26606	0.252	0.139	1	Th.02.HLA_DRA	LRCH4
CCL2	3.88e-06	0.265912	0.18	0.057	0.0710682	Th.02.HLA_DRA	CCL2
C4orf27	2.32e-05	0.265812	0.135	0.04	0.426009	Th.02.HLA_DRA	C4orf27
C14orf1	4.12e-06	0.265242	0.144	0.04	0.0755554	Th.02.HLA_DRA	C14orf1
TMEM14B	0.00449399	0.263997	0.523	0.389	1	Th.02.HLA_DRA	TMEM14B
UQCRC1	0.000226813	0.26314	0.306	0.164	1	Th.02.HLA_DRA	UQCRC1
TMEM173	0.000133253	0.260473	0.378	0.205	1	Th.02.HLA_DRA	TMEM173
SNRPC	0.000126057	0.260346	0.45	0.269	1	Th.02.HLA_DRA	SNRPC
CH17-189H20.1	2.64e-06	0.260174	0.198	0.066	0.048384	Th.02.HLA_DRA	CH17-189H20.1
TALDO1	0.00147534	0.260111	0.495	0.333	1	Th.02.HLA_DRA	TALDO1
GBAS	7.65e-07	0.259887	0.108	0.021	0.0140227	Th.02.HLA_DRA	GBAS
AKR1B1	0.00262736	0.258718	0.27	0.155	1	Th.02.HLA_DRA	AKR1B1
HMGN2.1	0.00264446	0.258515	0.721	0.558	1	Th.02.HLA_DRA	HMGN2
PSMA2.2	0.00417946	0.258489	0.441	0.299	1	Th.02.HLA_DRA	PSMA2
MID1IP1	0.000300235	0.257995	0.18	0.076	1	Th.02.HLA_DRA	MID1IP1
GIMAP6	0.000324961	0.257782	0.243	0.118	1	Th.02.HLA_DRA	GIMAP6
ABRACL.2	0.00186484	0.257769	0.667	0.522	1	Th.02.HLA_DRA	ABRACL
B2M.2	1.14e-09	0.257705	1	0.991	2.08e-05	Th.02.HLA_DRA	B2M
C21orf59	0.000357876	0.257041	0.144	0.055	1	Th.02.HLA_DRA	C21orf59
KLRG1.3	0.000344846	0.256848	0.27	0.138	1	Th.02.HLA_DRA	KLRG1
PLA2G16	0.000107633	0.256485	0.171	0.065	1	Th.02.HLA_DRA	PLA2G16
C20orf24	2.42e-05	0.25581	0.252	0.103	0.443989	Th.02.HLA_DRA	C20orf24
ARPC2.1	0.00164397	0.255563	0.91	0.843	1	Th.02.HLA_DRA	ARPC2
SH3BGRL3.2	6.27e-05	0.253787	0.964	0.922	1	Th.02.HLA_DRA	SH3BGRL3
TRAPPC6A	0.000764031	0.253553	0.441	0.28	1	Th.02.HLA_DRA	TRAPPC6A
CAPN12.1	0.000294495	0.253483	0.135	0.051	1	Th.02.HLA_DRA	CAPN12
OXLD1	0.00699448	0.25288	0.207	0.12	1	Th.02.HLA_DRA	OXLD1
ACAA2.1	0.00863031	0.252727	0.288	0.18	1	Th.02.HLA_DRA	ACAA2
S100A4.3	7.33e-05	0.25224	0.973	0.904	1	Th.02.HLA_DRA	S100A4
IL32.2	7.15e-06	0.252069	0.973	0.912	0.131065	Th.02.HLA_DRA	IL32
C1QC	5.83e-05	0.25159	0.288	0.132	1	Th.02.HLA_DRA	C1QC
ARPC3.1	0.00077036	0.251126	0.919	0.792	1	Th.02.HLA_DRA	ARPC3
RPS17.4	9.72e-30	1.54177	0.952	0.584	1.78e-25	Th.01.SPP1	RPS17
EEF1G.1	0.000159639	1.5298	0.276	0.154	1	Th.01.SPP1	EEF1G
SPP1.2	3.94e-22	1.44732	0.829	0.55	7.22e-18	Th.01.SPP1	SPP1
RPL17.1	5.11e-08	1.32193	0.838	0.608	0.000936175	Th.01.SPP1	RPL17
RPL13A.4	1.48e-34	1.307	1	0.812	2.71e-30	Th.01.SPP1	RPL13A
RPL7.4	7.41e-31	1.24133	0.99	0.781	1.36e-26	Th.01.SPP1	RPL7
GNB2L1.3	6.3e-13	1.17057	0.581	0.269	1.16e-08	Th.01.SPP1	GNB2L1
RPL36A.3	1.27e-13	1.15764	0.914	0.631	2.33e-09	Th.01.SPP1	RPL36A
RPL31.4	1.67e-24	1.09575	0.981	0.781	3.07e-20	Th.01.SPP1	RPL31
RPS20.4	6.59e-23	1.06199	0.962	0.787	1.21e-18	Th.01.SPP1	RPS20
RPLP2.4	4.98e-30	1.05379	1	0.826	9.13e-26	Th.01.SPP1	RPLP2
RPL27A.4	1.44e-29	1.02892	1	0.809	2.64e-25	Th.01.SPP1	RPL27A
RPS4X.3	3.79e-26	1.00923	1	0.789	6.95e-22	Th.01.SPP1	RPS4X
RPL27.3	1.88e-26	1.00839	0.99	0.788	3.46e-22	Th.01.SPP1	RPL27
RPS25.4	7.56e-31	0.991532	1	0.807	1.39e-26	Th.01.SPP1	RPS25
RPL23A.4	4.49e-28	0.957965	1	0.81	8.23e-24	Th.01.SPP1	RPL23A
RPS16.4	2.11e-25	0.949047	1	0.812	3.87e-21	Th.01.SPP1	RPS16
RPS6.4	1.38e-24	0.944509	1	0.818	2.54e-20	Th.01.SPP1	RPS6
GZMB	0.00161473	0.931366	0.143	0.061	1	Th.01.SPP1	GZMB
RPL21.4	6.83e-25	0.902493	1	0.811	1.25e-20	Th.01.SPP1	RPL21
CCL4L2	1.74e-08	0.882279	0.371	0.165	0.000319663	Th.01.SPP1	CCL4L2
GLTSCR2.4	4.76e-11	0.876125	0.524	0.226	8.73e-07	Th.01.SPP1	GLTSCR2
RPS18.3	1.68e-24	0.864115	1	0.817	3.08e-20	Th.01.SPP1	RPS18
RPL4.3	1.55e-15	0.847327	0.971	0.745	2.84e-11	Th.01.SPP1	RPL4
RPL10.3	4.88e-26	0.842249	1	0.825	8.95e-22	Th.01.SPP1	RPL10
RPL32.4	2.84e-21	0.821518	1	0.816	5.2e-17	Th.01.SPP1	RPL32
RPL38.4	3.31e-16	0.821394	0.99	0.787	6.07e-12	Th.01.SPP1	RPL38
RPL3.3	3.61e-23	0.821275	1	0.815	6.61e-19	Th.01.SPP1	RPL3
RPS13.3	7.57e-22	0.812701	1	0.812	1.39e-17	Th.01.SPP1	RPS13
RPS5.3	2.67e-19	0.810845	0.981	0.788	4.9e-15	Th.01.SPP1	RPS5
CCL3.1	7.01e-08	0.803663	0.514	0.295	0.0012856	Th.01.SPP1	CCL3
RPS15A.3	2.52e-21	0.801448	1	0.806	4.63e-17	Th.01.SPP1	RPS15A
RPL9.3	1.94e-19	0.798516	1	0.799	3.55e-15	Th.01.SPP1	RPL9
RPS3.4	5.26e-23	0.777376	1	0.816	9.65e-19	Th.01.SPP1	RPS3
RPS3A.3	2.11e-18	0.763857	0.99	0.806	3.86e-14	Th.01.SPP1	RPS3A
RPL10A.3	6.4e-17	0.756299	1	0.78	1.17e-12	Th.01.SPP1	RPL10A
RPL35A.4	1.6e-17	0.746078	1	0.807	2.94e-13	Th.01.SPP1	RPL35A
C19orf43.2	3.68e-07	0.744626	0.438	0.223	0.00674899	Th.01.SPP1	C19orf43
RPL13.3	1.76e-20	0.741267	1	0.817	3.23e-16	Th.01.SPP1	RPL13
MT-ND2.3	1.14e-11	0.732982	0.971	0.791	2.08e-07	Th.01.SPP1	MT-ND2
RPS12.4	3.69e-18	0.730897	1	0.807	6.77e-14	Th.01.SPP1	RPS12
RPL11.4	3.21e-19	0.730061	1	0.82	5.89e-15	Th.01.SPP1	RPL11
RPS27A.3	9.04e-19	0.722258	1	0.821	1.66e-14	Th.01.SPP1	RPS27A
RPL18A.4	7.44e-19	0.71974	1	0.815	1.36e-14	Th.01.SPP1	RPL18A
ATP5E.2	2.99e-08	0.714295	0.562	0.268	0.000548431	Th.01.SPP1	ATP5E
RPL23.4	4.02e-16	0.712078	0.962	0.779	7.38e-12	Th.01.SPP1	RPL23
RPL8.3	9.14e-17	0.708991	1	0.809	1.68e-12	Th.01.SPP1	RPL8
RPS23.3	3.55e-18	0.701718	1	0.816	6.51e-14	Th.01.SPP1	RPS23
RPL35.4	2.34e-17	0.700184	0.99	0.813	4.29e-13	Th.01.SPP1	RPL35
RPS14.3	8.27e-18	0.698197	1	0.819	1.52e-13	Th.01.SPP1	RPS14
RPL26.3	3.12e-16	0.695553	1	0.798	5.72e-12	Th.01.SPP1	RPL26
RPS19.3	1.66e-16	0.68645	1	0.822	3.04e-12	Th.01.SPP1	RPS19
RPS2.3	3e-16	0.674837	0.99	0.821	5.5e-12	Th.01.SPP1	RPS2
ATP5F1.2	8.13e-07	0.668181	0.314	0.141	0.0149162	Th.01.SPP1	ATP5F1
RPL19.4	1.87e-15	0.665517	1	0.819	3.43e-11	Th.01.SPP1	RPL19
ALDOA.1	7.95e-08	0.655726	0.543	0.293	0.00145713	Th.01.SPP1	ALDOA
RPS9.3	2.34e-13	0.655528	0.99	0.794	4.29e-09	Th.01.SPP1	RPS9
FKBP11.3	3.46e-05	0.650559	0.419	0.266	0.635342	Th.01.SPP1	FKBP11
RPL34.3	7.66e-14	0.647381	1	0.82	1.4e-09	Th.01.SPP1	RPL34
ATP5H.2	3.1e-07	0.646961	0.352	0.163	0.0056901	Th.01.SPP1	ATP5H
ATP5L.2	2.38e-07	0.646508	0.524	0.259	0.00437351	Th.01.SPP1	ATP5L
RPS15.4	3.85e-16	0.640027	1	0.821	7.06e-12	Th.01.SPP1	RPS15
KLRB1.4	0.00280981	0.636983	0.581	0.468	1	Th.01.SPP1	KLRB1
RPL22.3	1.78e-11	0.636176	0.99	0.771	3.26e-07	Th.01.SPP1	RPL22
APOC1.1	7.45e-06	0.635935	0.4	0.231	0.13666	Th.01.SPP1	APOC1
ATP5J.2	2.58e-05	0.626778	0.333	0.178	0.472339	Th.01.SPP1	ATP5J
RPS29.4	1.48e-11	0.626086	1	0.818	2.72e-07	Th.01.SPP1	RPS29
RPSA.3	3.16e-11	0.622307	0.99	0.788	5.79e-07	Th.01.SPP1	RPSA
EVI2A.1	2.82e-05	0.610615	0.476	0.321	0.51731	Th.01.SPP1	EVI2A
SELK.2	1.3e-06	0.603834	0.314	0.142	0.0237662	Th.01.SPP1	SELK
APOE.2	1.24e-06	0.596052	0.657	0.482	0.0227139	Th.01.SPP1	APOE
RPL6.3	6.63e-10	0.57968	0.99	0.806	1.21e-05	Th.01.SPP1	RPL6
RPS26.4	4.31e-10	0.57581	0.962	0.766	7.91e-06	Th.01.SPP1	RPS26
RPL39.3	7.22e-11	0.572154	1	0.812	1.32e-06	Th.01.SPP1	RPL39
C14orf166.2	1.91e-09	0.56857	0.362	0.136	3.5e-05	Th.01.SPP1	C14orf166
ATP5G2.3	3.59e-08	0.567404	0.524	0.247	0.000659173	Th.01.SPP1	ATP5G2
PLAC8.3	0.000418689	0.559872	0.305	0.174	1	Th.01.SPP1	PLAC8
EIF3E.2	3.55e-06	0.559218	0.81	0.697	0.0650387	Th.01.SPP1	EIF3E
C19orf60.1	0.000163039	0.556189	0.257	0.133	1	Th.01.SPP1	C19orf60
RPLP0.3	1.66e-10	0.554626	0.99	0.787	3.05e-06	Th.01.SPP1	RPLP0
C9orf142.4	6.64e-05	0.553751	0.276	0.137	1	Th.01.SPP1	C9orf142
RPS21.3	2.13e-08	0.551673	0.971	0.796	0.000390288	Th.01.SPP1	RPS21
GIMAP4.4	0.00855353	0.546196	0.467	0.391	1	Th.01.SPP1	GIMAP4
FCER1G.1	2.68e-05	0.541378	0.314	0.161	0.49225	Th.01.SPP1	FCER1G
RPS27.4	1.11e-10	0.540079	1	0.818	2.03e-06	Th.01.SPP1	RPS27
RPL28.4	3.36e-11	0.53812	1	0.82	6.16e-07	Th.01.SPP1	RPL28
RPL15.3	4.34e-12	0.537845	0.99	0.816	7.95e-08	Th.01.SPP1	RPL15
RPS8.2	2.46e-10	0.536603	1	0.808	4.52e-06	Th.01.SPP1	RPS8
RPL41.3	2.58e-08	0.532928	1	0.815	0.000472331	Th.01.SPP1	RPL41
RPL29.3	4.78e-10	0.526149	0.981	0.81	8.77e-06	Th.01.SPP1	RPL29
RPL12.3	2.66e-09	0.524227	1	0.803	4.87e-05	Th.01.SPP1	RPL12
RPL14.3	1.13e-11	0.523507	0.99	0.816	2.07e-07	Th.01.SPP1	RPL14
RPL30.3	7.32e-11	0.521552	1	0.817	1.34e-06	Th.01.SPP1	RPL30
RPL18.3	7.1e-10	0.52149	0.99	0.818	1.3e-05	Th.01.SPP1	RPL18
GZMH.1	0.00942882	0.519289	0.162	0.086	1	Th.01.SPP1	GZMH
ZFP36.3	4.8e-05	0.519183	0.686	0.537	0.88038	Th.01.SPP1	ZFP36
EEF1A1.3	3.98e-15	0.516788	1	0.97	7.3e-11	Th.01.SPP1	EEF1A1
ATP5G3.2	7.75e-06	0.512757	0.371	0.184	0.142077	Th.01.SPP1	ATP5G3
C1QC.1	1.03e-05	0.51108	0.286	0.133	0.189758	Th.01.SPP1	C1QC
RPL37A.3	2.2e-09	0.509114	1	0.808	4.03e-05	Th.01.SPP1	RPL37A
RPLP1.3	2.1e-09	0.50838	1	0.826	3.86e-05	Th.01.SPP1	RPLP1
C14orf2.2	4.71e-05	0.49606	0.333	0.174	0.863302	Th.01.SPP1	C14orf2
SHFM1.2	0.00291696	0.495499	0.257	0.155	1	Th.01.SPP1	SHFM1
C1QB.2	0.000114335	0.49378	0.419	0.257	1	Th.01.SPP1	C1QB
RPS24.3	2.1e-08	0.493608	0.99	0.809	0.000385948	Th.01.SPP1	RPS24
SEPW1.2	1.66e-06	0.490549	0.305	0.131	0.0303597	Th.01.SPP1	SEPW1
TCEB2.2	1.14e-05	0.48695	0.419	0.218	0.208371	Th.01.SPP1	TCEB2
RPS11.3	1.26e-07	0.485881	0.99	0.798	0.00230726	Th.01.SPP1	RPS11
SLC25A6.1	2.16e-06	0.482445	0.838	0.756	0.0395286	Th.01.SPP1	SLC25A6
C17orf89.1	4.58e-06	0.477835	0.19	0.067	0.084052	Th.01.SPP1	C17orf89
C10orf54.2	1.53e-05	0.476684	0.286	0.133	0.281159	Th.01.SPP1	C10orf54
CTSH.2	0.00760094	0.476191	0.238	0.152	1	Th.01.SPP1	CTSH
PTGER2.3	7.66e-05	0.472934	0.371	0.215	1	Th.01.SPP1	PTGER2
SNRPD2.3	2.15e-05	0.472065	0.781	0.711	0.394308	Th.01.SPP1	SNRPD2
TMSB4X.3	7.58e-09	0.469869	1	0.977	0.00013903	Th.01.SPP1	TMSB4X
RPS7.3	1.67e-07	0.459864	0.981	0.806	0.00305575	Th.01.SPP1	RPS7
EEF2.1	6.5e-06	0.457933	0.876	0.785	0.119233	Th.01.SPP1	EEF2
ATP5D.2	0.000406381	0.457096	0.343	0.199	1	Th.01.SPP1	ATP5D
RPL36AL.3	1.71e-07	0.454594	0.924	0.772	0.00314314	Th.01.SPP1	RPL36AL
RPL24.3	1.12e-07	0.453937	1	0.806	0.00206196	Th.01.SPP1	RPL24
MYEOV2.2	8.01e-05	0.447411	0.295	0.153	1	Th.01.SPP1	MYEOV2
RTFDC1.1	2.71e-05	0.441334	0.229	0.099	0.49758	Th.01.SPP1	RTFDC1
RPS10.1	1.9e-05	0.437346	0.962	0.733	0.348035	Th.01.SPP1	RPS10
RPS28.3	2.96e-07	0.436333	1	0.811	0.00543542	Th.01.SPP1	RPS28
ATPIF1.2	1.92e-06	0.429995	0.39	0.184	0.0351853	Th.01.SPP1	ATPIF1
ZFAS1.2	0.00381456	0.429862	0.752	0.685	1	Th.01.SPP1	ZFAS1
RPL36.4	1.65e-07	0.429115	0.99	0.812	0.00301803	Th.01.SPP1	RPL36
TOMM7.4	6.65e-07	0.422546	0.943	0.867	0.0122008	Th.01.SPP1	TOMM7
UBA52.4	1.74e-08	0.421746	0.99	0.941	0.000318591	Th.01.SPP1	UBA52
RPL7A.2	7.12e-07	0.416641	0.981	0.791	0.0130644	Th.01.SPP1	RPL7A
ITM2C	0.00563719	0.416569	0.219	0.128	1	Th.01.SPP1	ITM2C
DUSP1.3	0.00082278	0.415628	0.79	0.601	1	Th.01.SPP1	DUSP1
JUN.3	0.000620402	0.414332	0.8	0.625	1	Th.01.SPP1	JUN
CHMP4A	0.00437622	0.414082	0.457	0.37	1	Th.01.SPP1	CHMP4A
FLT3LG.1	0.00246353	0.397214	0.352	0.242	1	Th.01.SPP1	FLT3LG
CD14	6.59e-05	0.395248	0.267	0.131	1	Th.01.SPP1	CD14
TYROBP.1	0.000968752	0.393788	0.333	0.204	1	Th.01.SPP1	TYROBP
MALAT1.3	1.32e-07	0.389361	0.99	0.848	0.0024162	Th.01.SPP1	MALAT1
RPL5.3	2.58e-07	0.386786	0.99	0.806	0.00473109	Th.01.SPP1	RPL5
RAB4B	5.86e-06	0.383965	0.133	0.037	0.107463	Th.01.SPP1	RAB4B
NPC2.1	0.00738874	0.382796	0.419	0.326	1	Th.01.SPP1	NPC2
ATP5A1.2	0.000339399	0.378931	0.295	0.155	1	Th.01.SPP1	ATP5A1
TREM2	0.000171876	0.369278	0.133	0.047	1	Th.01.SPP1	TREM2
CXCR4.4	0.000139103	0.369056	0.933	0.827	1	Th.01.SPP1	CXCR4
ATP5J2.2	0.000364843	0.363988	0.352	0.198	1	Th.01.SPP1	ATP5J2
GSTP1.2	0.00291377	0.356346	0.476	0.346	1	Th.01.SPP1	GSTP1
CSTB	0.000372744	0.352772	0.676	0.556	1	Th.01.SPP1	CSTB
PFDN5	9.31e-06	0.339294	0.952	0.903	0.170654	Th.01.SPP1	PFDN5
WBSCR22.1	0.00969152	0.336279	0.143	0.073	1	Th.01.SPP1	WBSCR22
SERPINA1	1.56e-06	0.336228	0.143	0.038	0.028541	Th.01.SPP1	SERPINA1
FTL.2	9.76e-06	0.335071	0.99	0.96	0.178904	Th.01.SPP1	FTL
FOS.2	0.000636953	0.33208	0.771	0.593	1	Th.01.SPP1	FOS
C11orf73.1	3.34e-05	0.327667	0.181	0.068	0.612068	Th.01.SPP1	C11orf73
RPL37.3	0.000161634	0.32453	1	0.817	1	Th.01.SPP1	RPL37
USMG5.3	0.000804825	0.321692	0.314	0.18	1	Th.01.SPP1	USMG5
TIMP1	0.0093675	0.307794	0.543	0.469	1	Th.01.SPP1	TIMP1
HNRNPA1.1	0.000729168	0.300281	0.914	0.875	1	Th.01.SPP1	HNRNPA1
HN1.2	0.000653922	0.30025	0.286	0.152	1	Th.01.SPP1	HN1
VIMP	0.00179292	0.297767	0.143	0.061	1	Th.01.SPP1	VIMP
FAU.3	1.14e-07	0.297118	1	0.954	0.00209109	Th.01.SPP1	FAU
UBXN6	0.00279123	0.294471	0.162	0.078	1	Th.01.SPP1	UBXN6
TMEM261.1	0.00537452	0.293641	0.162	0.082	1	Th.01.SPP1	TMEM261
ZNF90.2	0.00196654	0.289414	0.162	0.075	1	Th.01.SPP1	ZNF90
C19orf24.1	0.00832253	0.286896	0.229	0.135	1	Th.01.SPP1	C19orf24
ACSL6	0.00127858	0.276241	0.105	0.038	1	Th.01.SPP1	ACSL6
LTC4S	0.00476628	0.273516	0.124	0.055	1	Th.01.SPP1	LTC4S
ZC3H11A	0.000205681	0.250278	0.143	0.051	1	Th.01.SPP1	ZC3H11A
HIST1H1D.1	8.7e-21	1.77049	0.479	0.079	1.6e-16	Tcm.TNFAIP3	HIST1H1D
RNF19A.5	7.82e-11	1.72602	0.833	0.463	1.43e-06	Tcm.TNFAIP3	RNF19A
CRYBG1.4	4.15e-06	1.66301	0.562	0.284	0.0761895	Tcm.TNFAIP3	CRYBG1
XCL1	9.1e-06	1.62359	0.188	0.046	0.166899	Tcm.TNFAIP3	XCL1
HIST1H1E.4	9.18e-11	1.53524	0.375	0.093	1.68e-06	Tcm.TNFAIP3	HIST1H1E
CEMIP2.4	8.43e-06	1.52392	0.542	0.285	0.154668	Tcm.TNFAIP3	CEMIP2
SMCHD1.4	1.49e-11	1.40129	0.979	0.528	2.72e-07	Tcm.TNFAIP3	SMCHD1
PGAP1.3	0.000161137	1.32135	0.25	0.092	1	Tcm.TNFAIP3	PGAP1
FAM129A.3	3.34e-11	1.31965	0.625	0.223	6.12e-07	Tcm.TNFAIP3	FAM129A
MTRNR2L12.4	1.96e-10	1.28804	0.5	0.149	3.59e-06	Tcm.TNFAIP3	MTRNR2L12
CH25H	3.39e-07	1.28215	0.25	0.061	0.00621751	Tcm.TNFAIP3	CH25H
STAT4.4	2.27e-05	1.28048	0.646	0.392	0.416031	Tcm.TNFAIP3	STAT4
CD96.4	1.57e-08	1.25472	0.833	0.477	0.000287399	Tcm.TNFAIP3	CD96
CNOT6L.4	9.91e-10	1.24699	0.854	0.478	1.82e-05	Tcm.TNFAIP3	CNOT6L
ITK.4	1.48e-09	1.2436	0.771	0.369	2.72e-05	Tcm.TNFAIP3	ITK
FABP5.1	0.00510733	1.24329	0.292	0.142	1	Tcm.TNFAIP3	FABP5
ZC3HAV1.4	1.28e-08	1.24055	0.854	0.476	0.000234097	Tcm.TNFAIP3	ZC3HAV1
PLIN2.2	1.13e-05	1.23737	0.646	0.372	0.206886	Tcm.TNFAIP3	PLIN2
HIST1H2AC	7.75e-11	1.22531	0.333	0.069	1.42e-06	Tcm.TNFAIP3	HIST1H2AC
ELL2.4	0.000658092	1.21763	0.375	0.199	1	Tcm.TNFAIP3	ELL2
EML4.4	1.71e-10	1.21103	0.896	0.517	3.14e-06	Tcm.TNFAIP3	EML4
CCNH.4	1.99e-07	1.20994	0.729	0.391	0.00364392	Tcm.TNFAIP3	CCNH
FKBP5.5	2.04e-07	1.20092	0.833	0.475	0.00374268	Tcm.TNFAIP3	FKBP5
RNF125.4	8.31e-11	1.1803	0.708	0.292	1.52e-06	Tcm.TNFAIP3	RNF125
ZNF331.3	3.54e-06	1.18029	0.708	0.432	0.0648479	Tcm.TNFAIP3	ZNF331
MAF.5	3.79e-06	1.17694	0.646	0.38	0.0694132	Tcm.TNFAIP3	MAF
FAM177A1.2	3.47e-09	1.16104	0.771	0.402	6.36e-05	Tcm.TNFAIP3	FAM177A1
PARP8.4	1.47e-08	1.15503	0.771	0.398	0.000268886	Tcm.TNFAIP3	PARP8
KIAA1551.1	5.3e-07	1.13173	0.542	0.244	0.00971555	Tcm.TNFAIP3	KIAA1551
CDC42SE2.4	5.38e-06	1.1153	0.875	0.597	0.0987098	Tcm.TNFAIP3	CDC42SE2
SAMSN1.4	6.61e-07	1.11472	0.854	0.617	0.0121222	Tcm.TNFAIP3	SAMSN1
ATP1B3.2	0.00204706	1.11109	0.562	0.363	1	Tcm.TNFAIP3	ATP1B3
TXNIP.3	5.72e-05	1.1018	0.979	0.811	1	Tcm.TNFAIP3	TXNIP
SMAP2.4	3.9e-06	1.09933	0.833	0.564	0.0714545	Tcm.TNFAIP3	SMAP2
NR3C1.5	0.000530871	1.09899	0.604	0.412	1	Tcm.TNFAIP3	NR3C1
HIST1H2BD	2.89e-10	1.08898	0.188	0.024	5.3e-06	Tcm.TNFAIP3	HIST1H2BD
PIK3R1.3	1.5e-05	1.08214	0.708	0.465	0.27538	Tcm.TNFAIP3	PIK3R1
GNG2.4	0.000184951	1.07678	0.646	0.403	1	Tcm.TNFAIP3	GNG2
PTGER4.4	6.7e-15	1.07081	0.854	0.338	1.23e-10	Tcm.TNFAIP3	PTGER4
PFKFB3.4	6.59e-07	1.05978	0.521	0.224	0.0120805	Tcm.TNFAIP3	PFKFB3
PCNX1.4	1.32e-05	1.05754	0.458	0.221	0.242551	Tcm.TNFAIP3	PCNX1
IFNG.1	0.000679047	1.05436	0.229	0.086	1	Tcm.TNFAIP3	IFNG
BHLHE40.4	3.1e-10	1.05357	0.625	0.239	5.69e-06	Tcm.TNFAIP3	BHLHE40
CD69.4	2.05e-05	1.044	0.938	0.735	0.375241	Tcm.TNFAIP3	CD69
INPP4B.3	2.29e-06	1.03687	0.646	0.32	0.0419522	Tcm.TNFAIP3	INPP4B
AKAP13.4	2.49e-06	1.03527	0.812	0.556	0.0455765	Tcm.TNFAIP3	AKAP13
ID2.4	9.55e-05	1.03336	0.854	0.587	1	Tcm.TNFAIP3	ID2
OSBPL8.4	1.48e-09	1.03089	0.792	0.392	2.71e-05	Tcm.TNFAIP3	OSBPL8
HSPA5.3	0.000227747	1.02622	0.688	0.474	1	Tcm.TNFAIP3	HSPA5
PBX4.4	1.13e-09	1.02544	0.646	0.264	2.06e-05	Tcm.TNFAIP3	PBX4
SLC2A3.4	4.92e-05	1.01736	0.812	0.523	0.903093	Tcm.TNFAIP3	SLC2A3
PPP1CB.4	3.32e-09	1.01364	0.854	0.47	6.1e-05	Tcm.TNFAIP3	PPP1CB
FOXO1.5	9.36e-10	1.00875	0.729	0.303	1.72e-05	Tcm.TNFAIP3	FOXO1
CYTH1.4	1.19e-07	1.00234	0.688	0.337	0.00217676	Tcm.TNFAIP3	CYTH1
YES1.1	1.31e-07	0.998264	0.292	0.076	0.00239844	Tcm.TNFAIP3	YES1
MAP3K8.2	7.06e-06	0.997666	0.396	0.154	0.129413	Tcm.TNFAIP3	MAP3K8
CCNL1.3	1.48e-09	0.987879	0.896	0.587	2.71e-05	Tcm.TNFAIP3	CCNL1
AHNAK.4	5.39e-08	0.986735	0.771	0.415	0.000988385	Tcm.TNFAIP3	AHNAK
ADGRE5.4	4.92e-05	0.983105	0.646	0.399	0.902336	Tcm.TNFAIP3	ADGRE5
SYNE2.4	9.21e-10	0.978399	0.896	0.535	1.69e-05	Tcm.TNFAIP3	SYNE2
GOLGB1.3	2.07e-07	0.973808	0.625	0.296	0.0037915	Tcm.TNFAIP3	GOLGB1
KLF6.3	1.05e-08	0.970016	0.979	0.775	0.000192705	Tcm.TNFAIP3	KLF6
MYH9.4	4.15e-06	0.9637	0.833	0.555	0.0760656	Tcm.TNFAIP3	MYH9
ERN1.5	1.14e-06	0.960484	0.562	0.249	0.0209844	Tcm.TNFAIP3	ERN1
FBXW7.4	0.000171962	0.95891	0.458	0.226	1	Tcm.TNFAIP3	FBXW7
NAA50.2	7.04e-06	0.958711	0.479	0.23	0.129039	Tcm.TNFAIP3	NAA50
ZEB1.5	4.57e-05	0.958528	0.479	0.245	0.83804	Tcm.TNFAIP3	ZEB1
NUP98.4	6.82e-06	0.955308	0.458	0.211	0.125049	Tcm.TNFAIP3	NUP98
RALA.1	0.00304513	0.954992	0.396	0.231	1	Tcm.TNFAIP3	RALA
ZEB2.4	6.98e-06	0.9527	0.312	0.108	0.127944	Tcm.TNFAIP3	ZEB2
ADAM19.5	1.89e-05	0.951888	0.438	0.2	0.345706	Tcm.TNFAIP3	ADAM19
USP36.3	3e-10	0.951164	0.604	0.218	5.49e-06	Tcm.TNFAIP3	USP36
CDC14A.4	0.000498391	0.951113	0.521	0.291	1	Tcm.TNFAIP3	CDC14A
DUSP5.3	1.8e-10	0.948815	0.542	0.184	3.3e-06	Tcm.TNFAIP3	DUSP5
RAP1B.4	5.08e-09	0.946229	0.917	0.541	9.32e-05	Tcm.TNFAIP3	RAP1B
RORA.4	5.99e-06	0.943982	0.812	0.547	0.109884	Tcm.TNFAIP3	RORA
TRPS1.4	7.02e-05	0.934711	0.396	0.176	1	Tcm.TNFAIP3	TRPS1
CCDC6.1	0.000300426	0.933657	0.333	0.15	1	Tcm.TNFAIP3	CCDC6
CDK17.4	0.000126025	0.932585	0.438	0.215	1	Tcm.TNFAIP3	CDK17
BRD1.3	1.72e-08	0.931896	0.438	0.147	0.000315042	Tcm.TNFAIP3	BRD1
SRRM2.4	1.77e-07	0.93163	0.792	0.521	0.00324341	Tcm.TNFAIP3	SRRM2
RGS16.2	0.00660886	0.923593	0.229	0.108	1	Tcm.TNFAIP3	RGS16
TMEM156	0.000703427	0.921526	0.375	0.184	1	Tcm.TNFAIP3	TMEM156
TENT5C.5	6.9e-07	0.919656	0.542	0.241	0.0126512	Tcm.TNFAIP3	TENT5C
VPS13B.4	0.00201829	0.910958	0.333	0.16	1	Tcm.TNFAIP3	VPS13B
STK4.3	1.65e-09	0.90916	0.917	0.63	3.02e-05	Tcm.TNFAIP3	STK4
KIF13B.4	3.5e-08	0.898041	0.396	0.123	0.000641695	Tcm.TNFAIP3	KIF13B
CCSER2.3	0.00460031	0.896905	0.583	0.389	1	Tcm.TNFAIP3	CCSER2
SP140.2	0.0014593	0.892402	0.479	0.273	1	Tcm.TNFAIP3	SP140
STK17B.3	5.14e-08	0.891464	0.938	0.723	0.000941977	Tcm.TNFAIP3	STK17B
TNFAIP3.5	2.95e-09	0.889555	0.979	0.661	5.42e-05	Tcm.TNFAIP3	TNFAIP3
MALT1.5	1.02e-05	0.886372	0.542	0.264	0.187766	Tcm.TNFAIP3	MALT1
JMJD1C.4	1.71e-06	0.882047	0.708	0.408	0.0314306	Tcm.TNFAIP3	JMJD1C
BTG2.3	1.76e-06	0.881811	0.792	0.511	0.0322584	Tcm.TNFAIP3	BTG2
HSPH1.4	0.00957359	0.879089	0.625	0.416	1	Tcm.TNFAIP3	HSPH1
ELF1.3	1.8e-08	0.877836	0.938	0.606	0.000329433	Tcm.TNFAIP3	ELF1
DYNC1H1.3	7.09e-06	0.874779	0.604	0.322	0.129937	Tcm.TNFAIP3	DYNC1H1
ZFP36L2.4	8.91e-08	0.867373	0.958	0.805	0.00163365	Tcm.TNFAIP3	ZFP36L2
TSC22D2.3	8.83e-09	0.866261	0.396	0.116	0.000161941	Tcm.TNFAIP3	TSC22D2
FAM133B.2	1.79e-07	0.864509	0.688	0.357	0.00328816	Tcm.TNFAIP3	FAM133B
RNF149.4	0.000152505	0.862999	0.604	0.361	1	Tcm.TNFAIP3	RNF149
FYN.4	1.98e-06	0.858696	0.833	0.527	0.0363803	Tcm.TNFAIP3	FYN
TANK.4	0.00270589	0.855664	0.604	0.419	1	Tcm.TNFAIP3	TANK
NFKBIZ.5	4.28e-06	0.854617	0.708	0.389	0.0784101	Tcm.TNFAIP3	NFKBIZ
STK17A.2	6.1e-08	0.851838	0.875	0.562	0.00111793	Tcm.TNFAIP3	STK17A
EMB.1	5.57e-07	0.851244	0.771	0.506	0.0102133	Tcm.TNFAIP3	EMB
LPIN2.3	7.42e-08	0.846444	0.667	0.33	0.00136132	Tcm.TNFAIP3	LPIN2
RBM25.2	1.35e-08	0.846094	0.792	0.484	0.000246899	Tcm.TNFAIP3	RBM25
GRK5.4	0.00445518	0.844693	0.25	0.116	1	Tcm.TNFAIP3	GRK5
ARAP2.5	0.00377949	0.842055	0.458	0.289	1	Tcm.TNFAIP3	ARAP2
CBLB.4	6.12e-06	0.841778	0.625	0.292	0.112229	Tcm.TNFAIP3	CBLB
ZBTB1.4	3.75e-09	0.84056	0.667	0.251	6.89e-05	Tcm.TNFAIP3	ZBTB1
SEPT7.2	2.37e-05	0.834198	0.667	0.436	0.434965	Tcm.TNFAIP3	2025-09-07
ABCC1.4	0.00238075	0.832881	0.333	0.17	1	Tcm.TNFAIP3	ABCC1
SMC4.3	2.98e-05	0.830701	0.458	0.226	0.547136	Tcm.TNFAIP3	SMC4
NUFIP2.4	5.25e-06	0.830377	0.604	0.293	0.0963119	Tcm.TNFAIP3	NUFIP2
PPP6R3.4	1.2e-06	0.829948	0.5	0.205	0.0219615	Tcm.TNFAIP3	PPP6R3
TGFBR2.4	3.17e-10	0.828375	0.646	0.242	5.81e-06	Tcm.TNFAIP3	TGFBR2
TC2N.2	5.27e-08	0.82799	0.646	0.274	0.000966979	Tcm.TNFAIP3	TC2N
SPTAN1.4	4.34e-06	0.825833	0.625	0.301	0.0795698	Tcm.TNFAIP3	SPTAN1
TIPARP.5	3.43e-05	0.824916	0.458	0.21	0.628852	Tcm.TNFAIP3	TIPARP
MTRNR2L1	0.000733347	0.824263	0.146	0.043	1	Tcm.TNFAIP3	MTRNR2L1
PRKX.2	3.46e-06	0.822135	0.5	0.212	0.0634125	Tcm.TNFAIP3	PRKX
ANXA1.3	0.000606205	0.820646	0.812	0.583	1	Tcm.TNFAIP3	ANXA1
MAP3K2.4	2.5e-05	0.815353	0.562	0.27	0.458074	Tcm.TNFAIP3	MAP3K2
LRRFIP1.3	0.000347028	0.813198	0.792	0.597	1	Tcm.TNFAIP3	LRRFIP1
SLC4A7.3	4.38e-08	0.811105	0.562	0.233	0.000802865	Tcm.TNFAIP3	SLC4A7
CDKN1B.3	1.91e-08	0.810463	0.771	0.37	0.000350918	Tcm.TNFAIP3	CDKN1B
KMT2C.4	4.34e-07	0.809206	0.625	0.293	0.00796381	Tcm.TNFAIP3	KMT2C
MGAT5.2	5.36e-05	0.808483	0.417	0.181	0.982602	Tcm.TNFAIP3	MGAT5
RILPL2.3	0.00287147	0.805434	0.458	0.266	1	Tcm.TNFAIP3	RILPL2
SLF1	2.49e-10	0.80262	0.438	0.123	4.57e-06	Tcm.TNFAIP3	SLF1
HSP90AA1.5	0.000320421	0.80041	1	0.912	1	Tcm.TNFAIP3	HSP90AA1
ATP8A1.3	1.1e-08	0.800253	0.417	0.123	0.000201933	Tcm.TNFAIP3	ATP8A1
ATP11B.4	7.98e-06	0.799484	0.479	0.207	0.146372	Tcm.TNFAIP3	ATP11B
USP15.4	0.000549338	0.797981	0.729	0.475	1	Tcm.TNFAIP3	USP15
HIF1A.5	9.59e-07	0.796663	0.625	0.305	0.0175815	Tcm.TNFAIP3	HIF1A
HMGB2.1	0.000112549	0.792604	0.729	0.453	1	Tcm.TNFAIP3	HMGB2
MPP7.5	3.79e-05	0.78864	0.271	0.088	0.694876	Tcm.TNFAIP3	MPP7
PTPRC.4	1.66e-07	0.788607	1	0.908	0.00304446	Tcm.TNFAIP3	PTPRC
SEPT6.1	7.31e-07	0.78795	0.625	0.308	0.0133994	Tcm.TNFAIP3	2025-09-06
TSC22D3.3	1.55e-05	0.783052	0.979	0.788	0.285096	Tcm.TNFAIP3	TSC22D3
RAB11FIP1.4	5.28e-07	0.77808	0.604	0.284	0.00969094	Tcm.TNFAIP3	RAB11FIP1
EPS15.4	3.9e-08	0.777246	0.604	0.257	0.000714891	Tcm.TNFAIP3	EPS15
CNOT2.3	6.75e-05	0.776609	0.562	0.291	1	Tcm.TNFAIP3	CNOT2
LUZP1.1	8.82e-06	0.776582	0.521	0.25	0.161651	Tcm.TNFAIP3	LUZP1
SYTL3.3	4.81e-07	0.776539	0.771	0.401	0.00882134	Tcm.TNFAIP3	SYTL3
CEP350.3	0.000123785	0.776528	0.479	0.255	1	Tcm.TNFAIP3	CEP350
PHF3.2	2.15e-07	0.776357	0.646	0.292	0.00393484	Tcm.TNFAIP3	PHF3
OGT.3	1.68e-05	0.775796	0.521	0.251	0.308156	Tcm.TNFAIP3	OGT
GPR132.2	0.0054564	0.77322	0.25	0.121	1	Tcm.TNFAIP3	GPR132
ARL4C.3	0.000106122	0.77214	0.75	0.542	1	Tcm.TNFAIP3	ARL4C
IL18RAP	2.53e-08	0.770474	0.25	0.053	0.000463644	Tcm.TNFAIP3	IL18RAP
BCLAF1.2	0.00075659	0.76958	0.583	0.387	1	Tcm.TNFAIP3	BCLAF1
PDZD8.2	0.000108992	0.767882	0.312	0.121	1	Tcm.TNFAIP3	PDZD8
MTRNR2L8.4	1.78e-07	0.764208	0.354	0.103	0.00326345	Tcm.TNFAIP3	MTRNR2L8
RANBP2.4	0.00015344	0.761417	0.542	0.291	1	Tcm.TNFAIP3	RANBP2
PPP1R16B.4	0.000420655	0.759067	0.417	0.212	1	Tcm.TNFAIP3	PPP1R16B
PTPN1.4	6.87e-05	0.758176	0.562	0.322	1	Tcm.TNFAIP3	PTPN1
UBE2S.4	2.01e-05	0.756051	0.562	0.28	0.368764	Tcm.TNFAIP3	UBE2S
PDE3B.4	0.000193768	0.75602	0.562	0.315	1	Tcm.TNFAIP3	PDE3B
ST3GAL1.3	5.59e-06	0.755654	0.521	0.247	0.102491	Tcm.TNFAIP3	ST3GAL1
ITSN2.3	0.00396771	0.755636	0.5	0.32	1	Tcm.TNFAIP3	ITSN2
PRKDC.4	2.86e-07	0.755439	0.583	0.248	0.00524168	Tcm.TNFAIP3	PRKDC
PDE4B.4	9.97e-05	0.754751	0.688	0.433	1	Tcm.TNFAIP3	PDE4B
GPRIN3.5	4.2e-06	0.75158	0.688	0.394	0.0770948	Tcm.TNFAIP3	GPRIN3
PJA2.2	1.01e-05	0.749894	0.5	0.236	0.18519	Tcm.TNFAIP3	PJA2
MCOLN2	0.00104648	0.749606	0.167	0.056	1	Tcm.TNFAIP3	MCOLN2
ANKRD12.4	3.79e-05	0.749332	0.896	0.671	0.695462	Tcm.TNFAIP3	ANKRD12
XPO6.3	2.7e-06	0.748036	0.396	0.146	0.0495604	Tcm.TNFAIP3	XPO6
PELI1.4	0.0028528	0.747932	0.417	0.241	1	Tcm.TNFAIP3	PELI1
PLEKHG2	0.00110354	0.746727	0.208	0.08	1	Tcm.TNFAIP3	PLEKHG2
YTHDC1.3	2.36e-06	0.746279	0.625	0.324	0.0433493	Tcm.TNFAIP3	YTHDC1
KIAA1109.3	3.05e-10	0.740174	0.458	0.125	5.59e-06	Tcm.TNFAIP3	KIAA1109
IL6ST.6	0.00661774	0.732573	0.458	0.299	1	Tcm.TNFAIP3	IL6ST
MIDN.1	0.000103747	0.730953	0.417	0.19	1	Tcm.TNFAIP3	MIDN
STIM2.4	4.62e-07	0.727516	0.542	0.226	0.00846677	Tcm.TNFAIP3	STIM2
MCL1.3	4.02e-06	0.726241	0.875	0.611	0.0736564	Tcm.TNFAIP3	MCL1
HERPUD2.2	0.000191533	0.724277	0.438	0.22	1	Tcm.TNFAIP3	HERPUD2
GNA13.3	3.26e-07	0.7224	0.479	0.183	0.00597753	Tcm.TNFAIP3	GNA13
BCL6.1	4.77e-05	0.7218	0.25	0.082	0.874146	Tcm.TNFAIP3	BCL6
PHIP.2	0.00295905	0.721366	0.479	0.298	1	Tcm.TNFAIP3	PHIP
CREM.4	3.13e-05	0.719576	0.812	0.593	0.573151	Tcm.TNFAIP3	CREM
KDM6A.4	0.00481494	0.718235	0.312	0.16	1	Tcm.TNFAIP3	KDM6A
HERC1.4	1.91e-05	0.717061	0.562	0.255	0.349515	Tcm.TNFAIP3	HERC1
HSPD1.4	0.000245057	0.715327	0.75	0.513	1	Tcm.TNFAIP3	HSPD1
IL7R.3	0.000709041	0.715024	0.812	0.751	1	Tcm.TNFAIP3	IL7R
FBXO34.2	6.68e-05	0.714016	0.375	0.153	1	Tcm.TNFAIP3	FBXO34
ANKRD36C.2	2.16e-07	0.713054	0.479	0.173	0.00396403	Tcm.TNFAIP3	ANKRD36C
XRN1.2	0.000284468	0.709771	0.458	0.229	1	Tcm.TNFAIP3	XRN1
DENND4A.4	2.22e-06	0.707835	0.5	0.204	0.0407772	Tcm.TNFAIP3	DENND4A
SMARCA5.3	6.32e-05	0.706416	0.604	0.348	1	Tcm.TNFAIP3	SMARCA5
NEAT1.5	0.000343637	0.705689	0.958	0.707	1	Tcm.TNFAIP3	NEAT1
ARHGAP18	6.59e-06	0.705433	0.438	0.18	0.120785	Tcm.TNFAIP3	ARHGAP18
HUWE1.4	1.18e-05	0.702399	0.521	0.243	0.216499	Tcm.TNFAIP3	HUWE1
CD2AP.1	6.14e-07	0.702219	0.375	0.125	0.0112551	Tcm.TNFAIP3	CD2AP
UTRN.4	1.72e-08	0.700516	0.688	0.301	0.000315079	Tcm.TNFAIP3	UTRN
SERPINB9.4	0.000201516	0.69827	0.521	0.276	1	Tcm.TNFAIP3	SERPINB9
SRSF11.2	0.000427956	0.698254	0.729	0.524	1	Tcm.TNFAIP3	SRSF11
CENPC.2	0.000713271	0.696882	0.479	0.25	1	Tcm.TNFAIP3	CENPC
FYB1.4	0.000443519	0.696734	0.667	0.456	1	Tcm.TNFAIP3	FYB1
SARAF.2	0.001745	0.695939	0.979	0.87	1	Tcm.TNFAIP3	SARAF
RSRP1.3	4.05e-05	0.692524	0.854	0.576	0.742843	Tcm.TNFAIP3	RSRP1
CYTIP.3	1.81e-05	0.692451	0.896	0.692	0.332793	Tcm.TNFAIP3	CYTIP
MACF1.4	4.04e-08	0.692082	0.771	0.439	0.000740025	Tcm.TNFAIP3	MACF1
FBXO33.5	0.000853387	0.691911	0.292	0.128	1	Tcm.TNFAIP3	FBXO33
SSR1.1	0.00281125	0.691663	0.396	0.23	1	Tcm.TNFAIP3	SSR1
ATP2A2.3	1.37e-05	0.69144	0.375	0.148	0.251039	Tcm.TNFAIP3	ATP2A2
MBNL1.4	7.42e-07	0.690186	0.896	0.638	0.0136041	Tcm.TNFAIP3	MBNL1
PPP1R15B.1	0.00246061	0.689934	0.312	0.161	1	Tcm.TNFAIP3	PPP1R15B
NEDD9.4	0.00533179	0.68913	0.438	0.269	1	Tcm.TNFAIP3	NEDD9
TTC33	0.00444583	0.688025	0.188	0.077	1	Tcm.TNFAIP3	TTC33
TSPYL2.5	1.71e-05	0.687826	0.604	0.329	0.313107	Tcm.TNFAIP3	TSPYL2
CTR9.2	0.000571776	0.684461	0.333	0.163	1	Tcm.TNFAIP3	CTR9
ZBTB11.3	0.00162747	0.682456	0.271	0.123	1	Tcm.TNFAIP3	ZBTB11
SPAG9.5	1.35e-05	0.681185	0.5	0.226	0.248057	Tcm.TNFAIP3	SPAG9
GLS.4	2.57e-06	0.681077	0.688	0.348	0.0471946	Tcm.TNFAIP3	GLS
SNRK.3	4.09e-07	0.680612	0.479	0.183	0.00750371	Tcm.TNFAIP3	SNRK
SUCO.2	4.21e-06	0.678514	0.375	0.136	0.077169	Tcm.TNFAIP3	SUCO
AOAH.3	1.98e-06	0.67799	0.292	0.084	0.0363232	Tcm.TNFAIP3	AOAH
LRIG1.1	0.000110456	0.677359	0.292	0.106	1	Tcm.TNFAIP3	LRIG1
ARHGEF7.4	4.46e-05	0.675499	0.375	0.155	0.818342	Tcm.TNFAIP3	ARHGEF7
FRMD4B.3	2.86e-05	0.675174	0.583	0.311	0.525001	Tcm.TNFAIP3	FRMD4B
SYTL2.4	5.59e-07	0.674289	0.354	0.11	0.0102422	Tcm.TNFAIP3	SYTL2
CCR4.4	0.00393412	0.668404	0.25	0.118	1	Tcm.TNFAIP3	CCR4
DEK.2	6.32e-06	0.667479	0.75	0.46	0.115923	Tcm.TNFAIP3	DEK
IER5.6	0.000425977	0.665974	0.479	0.272	1	Tcm.TNFAIP3	IER5
CPD.4	0.00146194	0.66456	0.292	0.141	1	Tcm.TNFAIP3	CPD
ZNF638.3	0.000196525	0.662399	0.5	0.275	1	Tcm.TNFAIP3	ZNF638
DNAJB6.3	2.24e-05	0.661819	0.729	0.463	0.41139	Tcm.TNFAIP3	DNAJB6
RALGAPA1.4	3.44e-06	0.659985	0.521	0.222	0.0630698	Tcm.TNFAIP3	RALGAPA1
ARID4B.4	0.000753717	0.659356	0.729	0.498	1	Tcm.TNFAIP3	ARID4B
NFATC2.3	1.96e-05	0.658911	0.438	0.195	0.358715	Tcm.TNFAIP3	NFATC2
ROCK1.2	0.00390647	0.656505	0.583	0.416	1	Tcm.TNFAIP3	ROCK1
DOCK8.3	1.8e-05	0.656128	0.688	0.398	0.329373	Tcm.TNFAIP3	DOCK8
DDX3X.5	2.56e-08	0.65586	0.896	0.495	0.000470218	Tcm.TNFAIP3	DDX3X
LPIN1.1	2.45e-05	0.655388	0.438	0.189	0.448529	Tcm.TNFAIP3	LPIN1
CAMK4.2	3.87e-05	0.654947	0.583	0.294	0.709858	Tcm.TNFAIP3	CAMK4
ANKRD11.3	2.08e-07	0.65377	0.812	0.396	0.0038126	Tcm.TNFAIP3	ANKRD11
GPCPD1.4	4.24e-05	0.653727	0.5	0.241	0.777379	Tcm.TNFAIP3	GPCPD1
HIST1H2BN	0.000108101	0.65235	0.188	0.055	1	Tcm.TNFAIP3	HIST1H2BN
FNBP4.3	1.41e-05	0.650968	0.604	0.327	0.25831	Tcm.TNFAIP3	FNBP4
ANKRD36	3.57e-07	0.648965	0.438	0.157	0.00655246	Tcm.TNFAIP3	ANKRD36
CEBPZ.1	0.000338484	0.648299	0.479	0.273	1	Tcm.TNFAIP3	CEBPZ
PTGES3.3	0.000170855	0.64787	0.833	0.649	1	Tcm.TNFAIP3	PTGES3
FTH1.1	0.000117989	0.647209	1	0.96	1	Tcm.TNFAIP3	FTH1
TUT4.4	0.000180739	0.6466	0.396	0.189	1	Tcm.TNFAIP3	TUT4
CD55.3	0.00628261	0.645559	0.438	0.271	1	Tcm.TNFAIP3	CD55
USP53.2	0.00190847	0.644979	0.271	0.125	1	Tcm.TNFAIP3	USP53
DUSP4.6	0.00186256	0.642579	0.542	0.338	1	Tcm.TNFAIP3	DUSP4
ASAP1.3	1.8e-06	0.642429	0.396	0.14	0.0330191	Tcm.TNFAIP3	ASAP1
PRRC2C.4	1.63e-05	0.6415	0.833	0.616	0.298467	Tcm.TNFAIP3	PRRC2C
PITHD1.1	0.000107508	0.641043	0.396	0.18	1	Tcm.TNFAIP3	PITHD1
SLC9A9.2	0.000384728	0.638379	0.292	0.116	1	Tcm.TNFAIP3	SLC9A9
PKN2.3	5.32e-05	0.637927	0.396	0.163	0.976496	Tcm.TNFAIP3	PKN2
KAT6A.4	0.000269375	0.636047	0.542	0.291	1	Tcm.TNFAIP3	KAT6A
TOMM20	2.43e-05	0.635323	0.771	0.472	0.446085	Tcm.TNFAIP3	TOMM20
RIF1.2	0.000123374	0.634441	0.417	0.203	1	Tcm.TNFAIP3	RIF1
HERPUD1.4	0.000113649	0.634331	0.771	0.532	1	Tcm.TNFAIP3	HERPUD1
KDM5A.2	8.79e-06	0.634018	0.562	0.291	0.161183	Tcm.TNFAIP3	KDM5A
USP38	2.41e-06	0.633369	0.271	0.08	0.0442438	Tcm.TNFAIP3	USP38
KPNA2.2	0.000377311	0.63305	0.375	0.178	1	Tcm.TNFAIP3	KPNA2
PNN.2	3.06e-05	0.631593	0.667	0.369	0.561299	Tcm.TNFAIP3	PNN
DNM1L.1	0.000388601	0.631051	0.333	0.145	1	Tcm.TNFAIP3	DNM1L
GSPT1.4	0.00209647	0.62958	0.542	0.357	1	Tcm.TNFAIP3	GSPT1
SYNRG	7.62e-07	0.62756	0.667	0.335	0.0139782	Tcm.TNFAIP3	SYNRG
MIER1.3	0.000618331	0.626142	0.542	0.342	1	Tcm.TNFAIP3	MIER1
NR4A2.3	1.99e-05	0.624503	0.688	0.354	0.365226	Tcm.TNFAIP3	NR4A2
SERINC5.3	0.00185448	0.623213	0.375	0.196	1	Tcm.TNFAIP3	SERINC5
ZNF831.4	0.000223675	0.621807	0.375	0.168	1	Tcm.TNFAIP3	ZNF831
IVNS1ABP.4	0.000493428	0.619491	0.542	0.293	1	Tcm.TNFAIP3	IVNS1ABP
ASCC3.3	0.000808209	0.619451	0.375	0.186	1	Tcm.TNFAIP3	ASCC3
GLIPR1.2	0.00431913	0.617473	0.542	0.397	1	Tcm.TNFAIP3	GLIPR1
KIF3A	1.32e-06	0.616725	0.292	0.084	0.0241327	Tcm.TNFAIP3	KIF3A
ETF1.4	0.00576179	0.616494	0.375	0.229	1	Tcm.TNFAIP3	ETF1
REV3L.3	0.00288486	0.616484	0.312	0.157	1	Tcm.TNFAIP3	REV3L
SETD2.4	3.49e-05	0.616356	0.521	0.254	0.639753	Tcm.TNFAIP3	SETD2
H3F3B.3	0.000664468	0.615626	0.792	0.58	1	Tcm.TNFAIP3	H3F3B
POLG2	0.00336762	0.615533	0.167	0.059	1	Tcm.TNFAIP3	POLG2
KTN1.1	5.34e-05	0.614893	0.688	0.424	0.979697	Tcm.TNFAIP3	KTN1
KMT2E.3	0.00159827	0.614302	0.75	0.571	1	Tcm.TNFAIP3	KMT2E
RFTN1.4	0.000133711	0.614114	0.396	0.178	1	Tcm.TNFAIP3	RFTN1
REL.4	0.000271511	0.613575	0.646	0.396	1	Tcm.TNFAIP3	REL
TNIK.4	0.00383338	0.613414	0.458	0.267	1	Tcm.TNFAIP3	TNIK
REPS1.2	1.48e-05	0.612866	0.271	0.085	0.272223	Tcm.TNFAIP3	REPS1
PDCD6IP.1	0.000554501	0.610413	0.417	0.218	1	Tcm.TNFAIP3	PDCD6IP
RSBN1.1	0.000295855	0.609359	0.583	0.327	1	Tcm.TNFAIP3	RSBN1
2025-03-08	0.000280932	0.609045	0.146	0.038	1	Tcm.TNFAIP3	2025-03-08
BCL2L11.4	0.00113049	0.608356	0.292	0.129	1	Tcm.TNFAIP3	BCL2L11
SPTY2D1.3	0.000156657	0.608079	0.458	0.227	1	Tcm.TNFAIP3	SPTY2D1
CD6.2	9.34e-05	0.6067	0.625	0.363	1	Tcm.TNFAIP3	CD6
TP53INP1.6	0.000253049	0.606168	0.312	0.133	1	Tcm.TNFAIP3	TP53INP1
GAPVD1.2	1.66e-06	0.606009	0.375	0.124	0.0303584	Tcm.TNFAIP3	GAPVD1
MAP4.1	0.00109701	0.605084	0.438	0.245	1	Tcm.TNFAIP3	MAP4
INPP5D.4	0.000150949	0.604237	0.562	0.306	1	Tcm.TNFAIP3	INPP5D
SLMAP.4	1.93e-05	0.603425	0.375	0.142	0.353824	Tcm.TNFAIP3	SLMAP
FNBP1.3	3.55e-05	0.602891	0.833	0.578	0.650832	Tcm.TNFAIP3	FNBP1
SFXN1	0.000323474	0.602674	0.458	0.233	1	Tcm.TNFAIP3	SFXN1
FAM102A.1	0.00540627	0.602444	0.354	0.192	1	Tcm.TNFAIP3	FAM102A
TRANK1	5.69e-05	0.602174	0.292	0.105	1	Tcm.TNFAIP3	TRANK1
CCL5.3	5.29e-05	0.600977	0.75	0.432	0.96926	Tcm.TNFAIP3	CCL5
TAF1D.3	0.0036119	0.600647	0.646	0.489	1	Tcm.TNFAIP3	TAF1D
HIPK1.3	1.31e-05	0.599128	0.521	0.233	0.240248	Tcm.TNFAIP3	HIPK1
TAGAP.2	9.63e-05	0.596426	0.604	0.33	1	Tcm.TNFAIP3	TAGAP
G3BP2.5	1.38e-05	0.596381	0.729	0.465	0.252639	Tcm.TNFAIP3	G3BP2
DOCK10.4	8.68e-07	0.595898	0.729	0.351	0.0159154	Tcm.TNFAIP3	DOCK10
H2AFZ.1	1.22e-05	0.594881	0.667	0.351	0.223235	Tcm.TNFAIP3	H2AFZ
MSN.3	4.2e-06	0.594125	0.854	0.569	0.0770293	Tcm.TNFAIP3	MSN
EZR.3	0.00037614	0.592423	0.771	0.56	1	Tcm.TNFAIP3	EZR
PNP.3	0.00229303	0.591803	0.292	0.137	1	Tcm.TNFAIP3	PNP
PRRC2B.3	1.33e-05	0.59141	0.312	0.108	0.244564	Tcm.TNFAIP3	PRRC2B
HNRNPH1.3	0.00497156	0.591348	0.625	0.506	1	Tcm.TNFAIP3	HNRNPH1
POLB	3.35e-05	0.591059	0.25	0.08	0.614761	Tcm.TNFAIP3	POLB
BACH2.5	2.1e-06	0.590979	0.417	0.147	0.0385871	Tcm.TNFAIP3	BACH2
ACVR2A	2.02e-05	0.588403	0.167	0.038	0.370182	Tcm.TNFAIP3	ACVR2A
ZNF652.4	9.1e-06	0.586598	0.354	0.126	0.166853	Tcm.TNFAIP3	ZNF652
NKTR.2	0.0012544	0.586157	0.646	0.421	1	Tcm.TNFAIP3	NKTR
SRSF5.1	0.00182218	0.585796	0.958	0.73	1	Tcm.TNFAIP3	SRSF5
MOB1A.1	0.00178319	0.585222	0.521	0.336	1	Tcm.TNFAIP3	MOB1A
EDRF1.2	0.000532257	0.585041	0.229	0.087	1	Tcm.TNFAIP3	EDRF1
SECISBP2L.2	0.000570839	0.583434	0.292	0.125	1	Tcm.TNFAIP3	SECISBP2L
PDCD4.3	0.00225802	0.582668	0.75	0.528	1	Tcm.TNFAIP3	PDCD4
CD40LG.5	0.00116365	0.581841	0.438	0.245	1	Tcm.TNFAIP3	CD40LG
RBM22.1	0.000484587	0.581443	0.375	0.183	1	Tcm.TNFAIP3	RBM22
DDX24.3	0.00117012	0.581254	0.833	0.703	1	Tcm.TNFAIP3	DDX24
FAM107B.5	5.41e-06	0.580847	0.792	0.505	0.099266	Tcm.TNFAIP3	FAM107B
CLK1.3	0.00264867	0.580776	0.75	0.483	1	Tcm.TNFAIP3	CLK1
AGO2.4	0.000166126	0.58073	0.438	0.204	1	Tcm.TNFAIP3	AGO2
PRPF40A.2	5.42e-05	0.57762	0.646	0.378	0.993476	Tcm.TNFAIP3	PRPF40A
PSME4.3	0.00097133	0.577598	0.375	0.181	1	Tcm.TNFAIP3	PSME4
DAPK2.1	0.000405004	0.577531	0.125	0.03	1	Tcm.TNFAIP3	DAPK2
LEPROTL1.1	0.000126936	0.577434	0.875	0.697	1	Tcm.TNFAIP3	LEPROTL1
KMT2A.3	0.00276237	0.576474	0.521	0.334	1	Tcm.TNFAIP3	KMT2A
RUNX3.3	0.000251084	0.575228	0.625	0.376	1	Tcm.TNFAIP3	RUNX3
RLF.4	0.00144769	0.574817	0.354	0.179	1	Tcm.TNFAIP3	RLF
WDFY2.1	0.000208004	0.574775	0.271	0.101	1	Tcm.TNFAIP3	WDFY2
SYAP1.3	2.15e-05	0.573327	0.583	0.298	0.395156	Tcm.TNFAIP3	SYAP1
CYSLTR1.1	0.00211016	0.573264	0.208	0.083	1	Tcm.TNFAIP3	CYSLTR1
BRD2.3	0.00418088	0.57304	0.562	0.401	1	Tcm.TNFAIP3	BRD2
RBM39.3	6.77e-06	0.57163	0.917	0.692	0.124123	Tcm.TNFAIP3	RBM39
UPF3A	0.0052615	0.570742	0.375	0.204	1	Tcm.TNFAIP3	UPF3A
TMPO.2	2.91e-05	0.570524	0.479	0.215	0.533771	Tcm.TNFAIP3	TMPO
SLC38A2.3	5.76e-05	0.56818	0.646	0.355	1	Tcm.TNFAIP3	SLC38A2
CYLD	0.00257669	0.567481	0.604	0.414	1	Tcm.TNFAIP3	CYLD
ANKRD13C.1	0.00291881	0.567356	0.25	0.109	1	Tcm.TNFAIP3	ANKRD13C
TARSL2	5.81e-07	0.5661	0.271	0.069	0.0106595	Tcm.TNFAIP3	TARSL2
NEMF.1	0.00118356	0.56549	0.458	0.254	1	Tcm.TNFAIP3	NEMF
TSPAN14.2	0.000828791	0.564831	0.479	0.254	1	Tcm.TNFAIP3	TSPAN14
SLTM.2	0.0033842	0.564228	0.562	0.391	1	Tcm.TNFAIP3	SLTM
SP3.3	0.000431862	0.563968	0.396	0.196	1	Tcm.TNFAIP3	SP3
H1FX	0.000180909	0.562537	0.354	0.151	1	Tcm.TNFAIP3	H1FX
NAP1L4.2	0.00496342	0.561668	0.625	0.432	1	Tcm.TNFAIP3	NAP1L4
JUND.6	0.000105061	0.561305	0.875	0.611	1	Tcm.TNFAIP3	JUND
SENP5.2	0.00430087	0.560604	0.271	0.129	1	Tcm.TNFAIP3	SENP5
SKIL.3	0.00532271	0.560603	0.438	0.263	1	Tcm.TNFAIP3	SKIL
CASS4	0.000102924	0.560214	0.167	0.044	1	Tcm.TNFAIP3	CASS4
ICOS.4	0.00131365	0.558992	0.604	0.389	1	Tcm.TNFAIP3	ICOS
MAP2K4.3	0.00200986	0.557898	0.25	0.108	1	Tcm.TNFAIP3	MAP2K4
HBP1.4	0.000192798	0.557278	0.458	0.233	1	Tcm.TNFAIP3	HBP1
DIAPH1.4	0.00566723	0.557047	0.5	0.327	1	Tcm.TNFAIP3	DIAPH1
ARID5B.4	0.00576443	0.554954	0.75	0.554	1	Tcm.TNFAIP3	ARID5B
FBXL20.2	1.25e-05	0.554145	0.292	0.095	0.229488	Tcm.TNFAIP3	FBXL20
CIR1	7.03e-05	0.554122	0.542	0.274	1	Tcm.TNFAIP3	CIR1
ACTN4.4	0.00232121	0.553828	0.583	0.358	1	Tcm.TNFAIP3	ACTN4
SNIP1.3	2.77e-05	0.55262	0.271	0.089	0.507379	Tcm.TNFAIP3	SNIP1
MRFAP1	0.000237154	0.55234	0.646	0.371	1	Tcm.TNFAIP3	MRFAP1
HAUS3	2.59e-05	0.551997	0.354	0.138	0.47532	Tcm.TNFAIP3	HAUS3
EIF4G2.2	0.000228982	0.549555	0.833	0.551	1	Tcm.TNFAIP3	EIF4G2
OGA.3	0.00785997	0.546961	0.396	0.233	1	Tcm.TNFAIP3	OGA
LCOR.3	0.00112094	0.546671	0.312	0.141	1	Tcm.TNFAIP3	LCOR
EIF2S2.1	0.000552186	0.5457	0.625	0.396	1	Tcm.TNFAIP3	EIF2S2
BCL9L	8.26e-07	0.545576	0.292	0.082	0.0151551	Tcm.TNFAIP3	BCL9L
PLEKHB2	0.000215668	0.545545	0.417	0.204	1	Tcm.TNFAIP3	PLEKHB2
PRDM1.5	0.00270204	0.5453	0.708	0.474	1	Tcm.TNFAIP3	PRDM1
TRIP12.4	0.0026008	0.545294	0.417	0.232	1	Tcm.TNFAIP3	TRIP12
ARHGEF6.2	6.6e-05	0.54316	0.438	0.204	1	Tcm.TNFAIP3	ARHGEF6
PBRM1.1	0.000227703	0.543148	0.396	0.189	1	Tcm.TNFAIP3	PBRM1
ARIH2.1	0.00025327	0.542992	0.458	0.216	1	Tcm.TNFAIP3	ARIH2
CSDE1.2	0.000118381	0.542131	0.729	0.473	1	Tcm.TNFAIP3	CSDE1
TRERF1.1	0.00198878	0.541798	0.208	0.083	1	Tcm.TNFAIP3	TRERF1
RGS1.3	9.45e-05	0.541457	0.917	0.693	1	Tcm.TNFAIP3	RGS1
BBX.2	0.00427089	0.541275	0.5	0.322	1	Tcm.TNFAIP3	BBX
TIFA.2	0.00869696	0.540653	0.292	0.157	1	Tcm.TNFAIP3	TIFA
GABPB1.2	0.00018105	0.540536	0.438	0.206	1	Tcm.TNFAIP3	GABPB1
GAB2	0.00107054	0.540363	0.188	0.064	1	Tcm.TNFAIP3	GAB2
S100PBP	2.66e-06	0.539847	0.292	0.089	0.0488606	Tcm.TNFAIP3	S100PBP
ARHGAP9	0.00403837	0.539793	0.458	0.272	1	Tcm.TNFAIP3	ARHGAP9
DIAPH2.3	0.000583831	0.539165	0.312	0.137	1	Tcm.TNFAIP3	DIAPH2
GOLGA4.4	0.00336181	0.539125	0.521	0.326	1	Tcm.TNFAIP3	GOLGA4
PAXX.3	0.00324797	0.538312	0.458	0.289	1	Tcm.TNFAIP3	PAXX
SRGN.5	1.6e-05	0.537531	1	0.913	0.293791	Tcm.TNFAIP3	SRGN
ARGLU1.2	0.00228818	0.536414	0.75	0.571	1	Tcm.TNFAIP3	ARGLU1
SPOPL	6.39e-06	0.535975	0.208	0.05	0.117108	Tcm.TNFAIP3	SPOPL
TPR.2	7.25e-05	0.53525	0.688	0.41	1	Tcm.TNFAIP3	TPR
PLAA	0.00250687	0.535104	0.188	0.072	1	Tcm.TNFAIP3	PLAA
UBE2A	0.00015735	0.534213	0.458	0.215	1	Tcm.TNFAIP3	UBE2A
TOB1.2	0.000547346	0.533721	0.625	0.362	1	Tcm.TNFAIP3	TOB1
LBH.2	0.00229616	0.532557	0.583	0.379	1	Tcm.TNFAIP3	LBH
SMC2	0.00012075	0.52939	0.167	0.045	1	Tcm.TNFAIP3	SMC2
SNTB2.1	0.000108108	0.528314	0.333	0.133	1	Tcm.TNFAIP3	SNTB2
ZNF33A.1	0.000194933	0.527973	0.354	0.152	1	Tcm.TNFAIP3	ZNF33A
GMPS.1	0.000245428	0.527683	0.333	0.144	1	Tcm.TNFAIP3	GMPS
LGALS8	0.000262995	0.527547	0.396	0.18	1	Tcm.TNFAIP3	LGALS8
ZNF644.4	0.000152161	0.527221	0.542	0.289	1	Tcm.TNFAIP3	ZNF644
SLC35E1.1	3.61e-05	0.526371	0.292	0.1	0.661297	Tcm.TNFAIP3	SLC35E1
NIPBL.4	0.000245555	0.525508	0.583	0.328	1	Tcm.TNFAIP3	NIPBL
BTG1.2	6.91e-06	0.523798	1	0.941	0.12672	Tcm.TNFAIP3	BTG1
MECP2.4	0.000535488	0.523074	0.5	0.284	1	Tcm.TNFAIP3	MECP2
CAMLG	0.00562948	0.522865	0.458	0.295	1	Tcm.TNFAIP3	CAMLG
DDX46.1	0.00110547	0.52273	0.562	0.377	1	Tcm.TNFAIP3	DDX46
SFPQ.6	0.000646265	0.522438	0.75	0.52	1	Tcm.TNFAIP3	SFPQ
MIS18BP1.4	0.000157398	0.522432	0.458	0.225	1	Tcm.TNFAIP3	MIS18BP1
MED13.4	0.00616257	0.521443	0.333	0.183	1	Tcm.TNFAIP3	MED13
RAB27A.1	7.9e-05	0.51985	0.5	0.247	1	Tcm.TNFAIP3	RAB27A
ASH1L.4	0.00381995	0.51959	0.521	0.327	1	Tcm.TNFAIP3	ASH1L
STOM.3	0.0055005	0.51881	0.375	0.216	1	Tcm.TNFAIP3	STOM
DPYD.4	0.00197164	0.518469	0.375	0.186	1	Tcm.TNFAIP3	DPYD
ETS1.4	4.55e-05	0.518245	0.833	0.683	0.834557	Tcm.TNFAIP3	ETS1
SERINC1.3	0.000275557	0.517672	0.542	0.283	1	Tcm.TNFAIP3	SERINC1
PAXBP1.2	0.000339701	0.517492	0.292	0.117	1	Tcm.TNFAIP3	PAXBP1
HSPA9.1	0.00606747	0.516446	0.542	0.354	1	Tcm.TNFAIP3	HSPA9
LCP1.3	0.00921139	0.515413	0.812	0.714	1	Tcm.TNFAIP3	LCP1
DHRS3.2	0.00873907	0.514835	0.208	0.098	1	Tcm.TNFAIP3	DHRS3
SCAF11.2	0.00436603	0.513731	0.625	0.474	1	Tcm.TNFAIP3	SCAF11
RNMT.1	0.000446792	0.51345	0.542	0.312	1	Tcm.TNFAIP3	RNMT
WDR37.1	0.00298766	0.513125	0.229	0.098	1	Tcm.TNFAIP3	WDR37
IGF2R.2	7.1e-05	0.512728	0.375	0.155	1	Tcm.TNFAIP3	IGF2R
MTPN.2	0.0010315	0.512633	0.521	0.314	1	Tcm.TNFAIP3	MTPN
STAG2.1	2.08e-05	0.512526	0.583	0.28	0.382339	Tcm.TNFAIP3	STAG2
SPATA5	0.000361809	0.512449	0.188	0.058	1	Tcm.TNFAIP3	SPATA5
DDX17.3	0.00195335	0.512302	0.667	0.5	1	Tcm.TNFAIP3	DDX17
EIF4E2	0.00135159	0.512109	0.354	0.182	1	Tcm.TNFAIP3	EIF4E2
MX2.1	0.00486371	0.511737	0.292	0.148	1	Tcm.TNFAIP3	MX2
KPNB1.2	0.000760287	0.511504	0.542	0.322	1	Tcm.TNFAIP3	KPNB1
C3orf58	0.000192201	0.511404	0.167	0.045	1	Tcm.TNFAIP3	C3orf58
GGA2.1	0.00835236	0.511143	0.292	0.159	1	Tcm.TNFAIP3	GGA2
H2AFJ	0.00339281	0.510289	0.312	0.163	1	Tcm.TNFAIP3	H2AFJ
ITGA2	1.31e-06	0.508461	0.125	0.018	0.0240959	Tcm.TNFAIP3	ITGA2
RPAP3.1	0.0040057	0.507909	0.229	0.102	1	Tcm.TNFAIP3	RPAP3
PAG1.4	0.00179923	0.506779	0.5	0.297	1	Tcm.TNFAIP3	PAG1
N4BP1.4	0.00199047	0.506439	0.417	0.237	1	Tcm.TNFAIP3	N4BP1
THEMIS.3	0.00110107	0.506346	0.417	0.218	1	Tcm.TNFAIP3	THEMIS
CCDC186	0.00647348	0.505778	0.375	0.217	1	Tcm.TNFAIP3	CCDC186
CHP1	0.0041713	0.504373	0.229	0.099	1	Tcm.TNFAIP3	CHP1
IQGAP2.4	4.31e-05	0.503954	0.708	0.37	0.790689	Tcm.TNFAIP3	IQGAP2
HSP90AB1.4	0.00995919	0.503854	0.958	0.819	1	Tcm.TNFAIP3	HSP90AB1
TAF3.2	0.00643724	0.503811	0.312	0.163	1	Tcm.TNFAIP3	TAF3
SAR1A	0.000256619	0.503736	0.458	0.228	1	Tcm.TNFAIP3	SAR1A
OXNAD1.4	0.00120383	0.502904	0.667	0.425	1	Tcm.TNFAIP3	OXNAD1
SLK.1	0.000130979	0.502019	0.312	0.125	1	Tcm.TNFAIP3	SLK
NASP.4	0.000322646	0.501991	0.583	0.325	1	Tcm.TNFAIP3	NASP
CHD1.4	4.21e-05	0.501203	0.646	0.36	0.771192	Tcm.TNFAIP3	CHD1
TOP1.4	0.00297071	0.498203	0.604	0.409	1	Tcm.TNFAIP3	TOP1
CDK13.5	0.000209824	0.497876	0.458	0.231	1	Tcm.TNFAIP3	CDK13
SSH2.4	0.00049939	0.497816	0.521	0.278	1	Tcm.TNFAIP3	SSH2
CCDC88C.1	0.00184318	0.496948	0.479	0.274	1	Tcm.TNFAIP3	CCDC88C
XCL2	0.000275764	0.496865	0.125	0.028	1	Tcm.TNFAIP3	XCL2
LEMD3.2	0.000167704	0.495465	0.271	0.1	1	Tcm.TNFAIP3	LEMD3
TNFSF8.3	0.0051155	0.495194	0.312	0.159	1	Tcm.TNFAIP3	TNFSF8
SMG1.2	0.000152625	0.495063	0.542	0.269	1	Tcm.TNFAIP3	SMG1
SF3B1.3	4.32e-06	0.494508	0.833	0.543	0.0792301	Tcm.TNFAIP3	SF3B1
DBF4.3	0.00259198	0.494127	0.375	0.196	1	Tcm.TNFAIP3	DBF4
RBMS1.4	0.00700545	0.494065	0.521	0.346	1	Tcm.TNFAIP3	RBMS1
PRKCH.3	0.00216626	0.492271	0.604	0.39	1	Tcm.TNFAIP3	PRKCH
WIPF1.2	0.000470902	0.492077	0.729	0.511	1	Tcm.TNFAIP3	WIPF1
UBE2D3.2	0.00737662	0.492023	0.792	0.717	1	Tcm.TNFAIP3	UBE2D3
EHMT1.3	3.36e-05	0.491941	0.396	0.164	0.615405	Tcm.TNFAIP3	EHMT1
SAFB2.2	0.0019064	0.491202	0.458	0.239	1	Tcm.TNFAIP3	SAFB2
EPC2.3	5.46e-06	0.490819	0.417	0.157	0.10005	Tcm.TNFAIP3	EPC2
ACIN1.1	0.000119389	0.490411	0.417	0.196	1	Tcm.TNFAIP3	ACIN1
JMJD6.2	0.00132521	0.490129	0.396	0.204	1	Tcm.TNFAIP3	JMJD6
FGFR1OP2.1	0.00394854	0.48944	0.521	0.348	1	Tcm.TNFAIP3	FGFR1OP2
ARHGEF3.2	0.0048082	0.489319	0.396	0.224	1	Tcm.TNFAIP3	ARHGEF3
HLTF	0.000126902	0.488604	0.208	0.062	1	Tcm.TNFAIP3	HLTF
CAMK2D.4	0.00516845	0.48857	0.375	0.212	1	Tcm.TNFAIP3	CAMK2D
ABHD17A.4	0.00107643	0.488307	0.542	0.322	1	Tcm.TNFAIP3	ABHD17A
ANKRD44.4	0.00385728	0.488279	0.625	0.414	1	Tcm.TNFAIP3	ANKRD44
ELOC.1	0.00392878	0.488266	0.417	0.242	1	Tcm.TNFAIP3	ELOC
PPP2R5C.3	4.71e-05	0.487026	0.833	0.536	0.864144	Tcm.TNFAIP3	PPP2R5C
USP34.4	0.00278546	0.48667	0.542	0.325	1	Tcm.TNFAIP3	USP34
SFI1	0.000351562	0.486181	0.271	0.105	1	Tcm.TNFAIP3	SFI1
DMTF1.2	0.000137343	0.485849	0.333	0.136	1	Tcm.TNFAIP3	DMTF1
MYCBP2.4	0.00523912	0.483958	0.583	0.408	1	Tcm.TNFAIP3	MYCBP2
TM9SF3.3	0.00979321	0.483553	0.396	0.243	1	Tcm.TNFAIP3	TM9SF3
PTPN22.5	0.000638232	0.482245	0.625	0.375	1	Tcm.TNFAIP3	PTPN22
ESYT2.4	7.29e-05	0.481072	0.438	0.194	1	Tcm.TNFAIP3	ESYT2
JUNB.3	0.00043455	0.480985	0.979	0.825	1	Tcm.TNFAIP3	JUNB
TGFB1.3	0.00163152	0.480736	0.625	0.386	1	Tcm.TNFAIP3	TGFB1
MCU	0.000214822	0.480531	0.229	0.077	1	Tcm.TNFAIP3	MCU
RHOH.4	0.00320516	0.480136	0.771	0.569	1	Tcm.TNFAIP3	RHOH
CLTC.2	0.00157315	0.479633	0.375	0.19	1	Tcm.TNFAIP3	CLTC
SFMBT1.1	0.00213527	0.477622	0.229	0.093	1	Tcm.TNFAIP3	SFMBT1
RASSF3.1	0.00422156	0.477606	0.25	0.116	1	Tcm.TNFAIP3	RASSF3
PNRC1.2	7.28e-06	0.477095	0.958	0.713	0.13352	Tcm.TNFAIP3	PNRC1
MBTD1	0.000206763	0.476432	0.208	0.065	1	Tcm.TNFAIP3	MBTD1
IP6K1.3	0.000104157	0.475375	0.312	0.119	1	Tcm.TNFAIP3	IP6K1
RRBP1.2	0.00347135	0.475304	0.292	0.141	1	Tcm.TNFAIP3	RRBP1
CD44.2	0.00828867	0.474587	0.917	0.733	1	Tcm.TNFAIP3	CD44
HIST1H2BJ	4.75e-07	0.474078	0.104	0.012	0.00870864	Tcm.TNFAIP3	HIST1H2BJ
USP1	0.00261136	0.473121	0.333	0.171	1	Tcm.TNFAIP3	USP1
PNPLA8.3	0.000116791	0.472058	0.438	0.206	1	Tcm.TNFAIP3	PNPLA8
FAS.4	0.0080113	0.47189	0.417	0.241	1	Tcm.TNFAIP3	FAS
N4BP2L2.1	0.00117622	0.470667	0.812	0.64	1	Tcm.TNFAIP3	N4BP2L2
ARHGAP26.4	0.000474864	0.470527	0.312	0.132	1	Tcm.TNFAIP3	ARHGAP26
GCNA	0.000167334	0.470481	0.125	0.027	1	Tcm.TNFAIP3	GCNA
TRMT44	2.17e-05	0.469757	0.125	0.023	0.397684	Tcm.TNFAIP3	TRMT44
PCGF5.3	0.00180967	0.469752	0.417	0.225	1	Tcm.TNFAIP3	PCGF5
H3F3A.2	0.00109311	0.468119	0.771	0.485	1	Tcm.TNFAIP3	H3F3A
NCBP3	0.0047103	0.467863	0.25	0.114	1	Tcm.TNFAIP3	NCBP3
CD226.4	0.000120086	0.46773	0.438	0.201	1	Tcm.TNFAIP3	CD226
RASA1.4	0.00032738	0.466955	0.375	0.169	1	Tcm.TNFAIP3	RASA1
PHF12	1.38e-06	0.466911	0.333	0.101	0.0252241	Tcm.TNFAIP3	PHF12
LUC7L3.1	0.00129259	0.466804	0.625	0.403	1	Tcm.TNFAIP3	LUC7L3
PARP4.3	0.00721749	0.466005	0.312	0.159	1	Tcm.TNFAIP3	PARP4
HNRNPUL1.3	0.000558264	0.465798	0.625	0.366	1	Tcm.TNFAIP3	HNRNPUL1
RC3H2.1	0.00630357	0.463731	0.271	0.137	1	Tcm.TNFAIP3	RC3H2
PDS5A.4	0.006232	0.462207	0.396	0.218	1	Tcm.TNFAIP3	PDS5A
DYRK1A.4	0.00994787	0.461968	0.354	0.196	1	Tcm.TNFAIP3	DYRK1A
MAP2K1.2	0.00850133	0.461855	0.375	0.223	1	Tcm.TNFAIP3	MAP2K1
STX2	0.00701011	0.461805	0.167	0.065	1	Tcm.TNFAIP3	STX2
KLHL6.1	0.00435943	0.459882	0.208	0.089	1	Tcm.TNFAIP3	KLHL6
FYTTD1.1	0.00404043	0.4598	0.354	0.188	1	Tcm.TNFAIP3	FYTTD1
WNK1.5	0.000243865	0.459623	0.646	0.399	1	Tcm.TNFAIP3	WNK1
KIZ	6.11e-05	0.459327	0.229	0.07	1	Tcm.TNFAIP3	KIZ
SMC3.1	0.00617494	0.458837	0.438	0.27	1	Tcm.TNFAIP3	SMC3
HEATR1.2	0.0057564	0.458261	0.229	0.103	1	Tcm.TNFAIP3	HEATR1
HNRNPR	0.000131223	0.456617	0.688	0.421	1	Tcm.TNFAIP3	HNRNPR
KLF13.2	0.00260932	0.456507	0.458	0.271	1	Tcm.TNFAIP3	KLF13
UBR4.1	0.000803763	0.455272	0.292	0.123	1	Tcm.TNFAIP3	UBR4
PDIA3.1	0.00245709	0.455249	0.792	0.548	1	Tcm.TNFAIP3	PDIA3
CARNMT1	0.00736969	0.45358	0.167	0.067	1	Tcm.TNFAIP3	CARNMT1
MXRA7	0.000165231	0.452923	0.146	0.037	1	Tcm.TNFAIP3	MXRA7
CRY1.4	0.005433	0.452528	0.25	0.119	1	Tcm.TNFAIP3	CRY1
TNRC6B.3	0.000418183	0.451774	0.688	0.446	1	Tcm.TNFAIP3	TNRC6B
ADA2	0.00205713	0.451744	0.146	0.047	1	Tcm.TNFAIP3	ADA2
CDR2.3	0.00376574	0.450695	0.292	0.144	1	Tcm.TNFAIP3	CDR2
SLC25A30	9.16e-08	0.449302	0.125	0.015	0.00168039	Tcm.TNFAIP3	SLC25A30
IL18R1.3	0.00815949	0.448827	0.354	0.192	1	Tcm.TNFAIP3	IL18R1
GOLGA8A	0.00884747	0.448312	0.312	0.168	1	Tcm.TNFAIP3	GOLGA8A
MYO1B	0.000412191	0.447912	0.104	0.022	1	Tcm.TNFAIP3	MYO1B
RAB3GAP1.1	0.0015325	0.445132	0.292	0.131	1	Tcm.TNFAIP3	RAB3GAP1
KIF2A.1	0.00243162	0.444806	0.521	0.315	1	Tcm.TNFAIP3	KIF2A
CCDC50.1	0.00373389	0.444458	0.229	0.1	1	Tcm.TNFAIP3	CCDC50
SEC14L1.4	0.00391192	0.444409	0.458	0.271	1	Tcm.TNFAIP3	SEC14L1
MIR22HG	0.00551502	0.443995	0.146	0.054	1	Tcm.TNFAIP3	MIR22HG
IMPAD1	4.34e-06	0.443849	0.167	0.034	0.0795164	Tcm.TNFAIP3	IMPAD1
WDR26.3	0.00670233	0.443761	0.333	0.189	1	Tcm.TNFAIP3	WDR26
RNF115.1	0.000714539	0.442974	0.458	0.244	1	Tcm.TNFAIP3	RNF115
EIF2S3.1	0.00274947	0.44224	0.479	0.296	1	Tcm.TNFAIP3	EIF2S3
FRYL.3	0.0078792	0.44197	0.396	0.237	1	Tcm.TNFAIP3	FRYL
PIK3IP1.2	0.00626728	0.44185	0.729	0.542	1	Tcm.TNFAIP3	PIK3IP1
ETS2	0.00770658	0.441044	0.146	0.055	1	Tcm.TNFAIP3	ETS2
CCDC93	8.41e-06	0.438108	0.292	0.091	0.154297	Tcm.TNFAIP3	CCDC93
PHTF2.4	0.000174587	0.437486	0.583	0.3	1	Tcm.TNFAIP3	PHTF2
FAM208B.2	7.28e-06	0.437091	0.292	0.088	0.133555	Tcm.TNFAIP3	FAM208B
ZNF267.2	0.00927008	0.43682	0.354	0.203	1	Tcm.TNFAIP3	ZNF267
HIST1H2BC	0.00204613	0.436235	0.104	0.027	1	Tcm.TNFAIP3	HIST1H2BC
GPATCH2L.1	0.00865343	0.436047	0.271	0.14	1	Tcm.TNFAIP3	GPATCH2L
NCL.1	0.00431681	0.435559	0.771	0.658	1	Tcm.TNFAIP3	NCL
SNRNP200.4	0.00251158	0.434838	0.417	0.232	1	Tcm.TNFAIP3	SNRNP200
DDHD1.4	0.00480928	0.434802	0.354	0.186	1	Tcm.TNFAIP3	DDHD1
ORMDL1	0.000917049	0.43464	0.583	0.36	1	Tcm.TNFAIP3	ORMDL1
AKAP9	0.0027661	0.434498	0.604	0.418	1	Tcm.TNFAIP3	AKAP9
CHD2.4	0.000363261	0.434219	0.625	0.356	1	Tcm.TNFAIP3	CHD2
SIK3.4	0.000522988	0.433883	0.438	0.208	1	Tcm.TNFAIP3	SIK3
C3orf38	6.03e-05	0.433535	0.312	0.113	1	Tcm.TNFAIP3	C3orf38
ARNTL.2	0.00147843	0.433208	0.25	0.102	1	Tcm.TNFAIP3	ARNTL
OXSR1.3	0.00309695	0.432746	0.271	0.124	1	Tcm.TNFAIP3	OXSR1
TMOD3.4	0.00639261	0.431418	0.458	0.274	1	Tcm.TNFAIP3	TMOD3
MAN2A1.4	0.00844699	0.431238	0.312	0.171	1	Tcm.TNFAIP3	MAN2A1
KLHL24.2	0.0018819	0.431123	0.312	0.149	1	Tcm.TNFAIP3	KLHL24
UBR2.3	0.00034517	0.43106	0.396	0.185	1	Tcm.TNFAIP3	UBR2
RASGEF1B.2	0.00107167	0.43078	0.25	0.1	1	Tcm.TNFAIP3	RASGEF1B
PCNT	0.00021314	0.430648	0.188	0.057	1	Tcm.TNFAIP3	PCNT
IL18	0.000451754	0.430351	0.125	0.03	1	Tcm.TNFAIP3	IL18
YME1L1.3	0.00192834	0.430212	0.604	0.38	1	Tcm.TNFAIP3	YME1L1
SLC25A32	0.00646653	0.429843	0.188	0.08	1	Tcm.TNFAIP3	SLC25A32
SMYD2	0.00120921	0.42974	0.188	0.063	1	Tcm.TNFAIP3	SMYD2
PABPC1.2	0.0085607	0.429697	0.958	0.875	1	Tcm.TNFAIP3	PABPC1
CHRAC1	0.00486625	0.429067	0.292	0.146	1	Tcm.TNFAIP3	CHRAC1
FAR1	0.000557953	0.428002	0.25	0.095	1	Tcm.TNFAIP3	FAR1
HIST2H2AC	4.36e-06	0.426636	0.271	0.077	0.0798945	Tcm.TNFAIP3	HIST2H2AC
TLN1.3	0.0016463	0.426576	0.604	0.4	1	Tcm.TNFAIP3	TLN1
SAP30.3	0.00201476	0.426182	0.271	0.122	1	Tcm.TNFAIP3	SAP30
PATJ.4	0.00807051	0.42602	0.229	0.108	1	Tcm.TNFAIP3	PATJ
SLC7A5.5	0.00160642	0.42495	0.333	0.162	1	Tcm.TNFAIP3	SLC7A5
BRMS1L	0.00147081	0.424881	0.146	0.045	1	Tcm.TNFAIP3	BRMS1L
HNRNPU.4	9.45e-05	0.424763	0.833	0.571	1	Tcm.TNFAIP3	HNRNPU
EIF5.4	0.00328503	0.42309	0.729	0.53	1	Tcm.TNFAIP3	EIF5
STAU2.1	0.000939997	0.42259	0.25	0.101	1	Tcm.TNFAIP3	STAU2
NT5DC1	0.00134519	0.42228	0.292	0.129	1	Tcm.TNFAIP3	NT5DC1
RCC1	0.00395173	0.421418	0.167	0.063	1	Tcm.TNFAIP3	RCC1
SFSWAP.2	0.00899384	0.42045	0.354	0.197	1	Tcm.TNFAIP3	SFSWAP
AFAP1	0.00149858	0.419612	0.146	0.045	1	Tcm.TNFAIP3	AFAP1
NAMPT.4	0.00182025	0.419426	0.604	0.37	1	Tcm.TNFAIP3	NAMPT
HEBP2.2	0.00993335	0.418918	0.396	0.241	1	Tcm.TNFAIP3	HEBP2
ZNF431.1	0.00456135	0.418581	0.25	0.113	1	Tcm.TNFAIP3	ZNF431
VPS54.1	0.003755	0.418568	0.188	0.072	1	Tcm.TNFAIP3	VPS54
CLINT1.1	0.00427893	0.417918	0.417	0.239	1	Tcm.TNFAIP3	CLINT1
LRMP	0.00699857	0.416799	0.146	0.054	1	Tcm.TNFAIP3	LRMP
AFTPH.2	0.00101104	0.416415	0.333	0.15	1	Tcm.TNFAIP3	AFTPH
CBL.3	0.000594733	0.415341	0.333	0.146	1	Tcm.TNFAIP3	CBL
EIF1.2	0.00118582	0.414752	1	0.961	1	Tcm.TNFAIP3	EIF1
XBP1.3	0.00703513	0.414076	0.542	0.353	1	Tcm.TNFAIP3	XBP1
SGK3	0.00888406	0.413713	0.188	0.081	1	Tcm.TNFAIP3	SGK3
TBC1D2B.2	0.000523525	0.413324	0.333	0.141	1	Tcm.TNFAIP3	TBC1D2B
GNAS.5	0.00455304	0.41211	0.854	0.64	1	Tcm.TNFAIP3	GNAS
CEP192.4	0.00017796	0.411719	0.25	0.088	1	Tcm.TNFAIP3	CEP192
TENT4A	0.00383213	0.41107	0.146	0.05	1	Tcm.TNFAIP3	TENT4A
SRSF7.4	0.00840162	0.410593	0.875	0.766	1	Tcm.TNFAIP3	SRSF7
STK26.1	0.00172129	0.410248	0.229	0.092	1	Tcm.TNFAIP3	STK26
EPRS	0.00068972	0.409945	0.292	0.124	1	Tcm.TNFAIP3	EPRS
MACO1.4	0.00186477	0.409493	0.25	0.105	1	Tcm.TNFAIP3	MACO1
ERCC6L2	0.000390133	0.409461	0.25	0.091	1	Tcm.TNFAIP3	ERCC6L2
ICE1	0.00699922	0.408794	0.271	0.131	1	Tcm.TNFAIP3	ICE1
STX18	0.00264997	0.408488	0.208	0.082	1	Tcm.TNFAIP3	STX18
UBE3A.2	0.00185114	0.407689	0.438	0.233	1	Tcm.TNFAIP3	UBE3A
CKAP2.1	0.00192831	0.407516	0.271	0.12	1	Tcm.TNFAIP3	CKAP2
CD4.2	0.00145002	0.407385	0.562	0.352	1	Tcm.TNFAIP3	CD4
RBM48	0.0095366	0.406891	0.167	0.068	1	Tcm.TNFAIP3	RBM48
RGS9.1	0.000207633	0.406863	0.167	0.046	1	Tcm.TNFAIP3	RGS9
NBPF19	0.000944212	0.406861	0.188	0.063	1	Tcm.TNFAIP3	NBPF19
ZNF83.1	0.00184713	0.40656	0.25	0.105	1	Tcm.TNFAIP3	ZNF83
UBE4A.2	0.00105582	0.405201	0.292	0.124	1	Tcm.TNFAIP3	UBE4A
GTPBP1.1	0.00376561	0.404422	0.229	0.099	1	Tcm.TNFAIP3	GTPBP1
FAM120AOS	0.00158761	0.40415	0.292	0.129	1	Tcm.TNFAIP3	FAM120AOS
C6orf106	0.00992114	0.403922	0.167	0.068	1	Tcm.TNFAIP3	C6orf106
ANKRD28.4	7.27e-05	0.403796	0.438	0.192	1	Tcm.TNFAIP3	ANKRD28
GLYR1	0.00798673	0.403663	0.25	0.125	1	Tcm.TNFAIP3	GLYR1
NECAP1	0.001059	0.403609	0.271	0.112	1	Tcm.TNFAIP3	NECAP1
MORF4L2.1	0.00736794	0.403494	0.417	0.257	1	Tcm.TNFAIP3	MORF4L2
RNF168.1	7.01e-05	0.402173	0.375	0.147	1	Tcm.TNFAIP3	RNF168
GNAI2.5	0.00957105	0.402015	0.688	0.527	1	Tcm.TNFAIP3	GNAI2
USF3	0.00219946	0.401694	0.229	0.093	1	Tcm.TNFAIP3	USF3
PHLPP2	1.4e-08	0.400661	0.167	0.023	0.000256147	Tcm.TNFAIP3	PHLPP2
ATXN2.1	0.00401503	0.400599	0.25	0.117	1	Tcm.TNFAIP3	ATXN2
DNAJC1.2	0.00740063	0.398191	0.479	0.297	1	Tcm.TNFAIP3	DNAJC1
MXD4.3	0.000892263	0.397658	0.396	0.193	1	Tcm.TNFAIP3	MXD4
YY1.2	0.00249098	0.397284	0.542	0.315	1	Tcm.TNFAIP3	YY1
FOSL2.5	0.0077175	0.395879	0.458	0.282	1	Tcm.TNFAIP3	FOSL2
OTULIN.5	0.00554215	0.394941	0.333	0.178	1	Tcm.TNFAIP3	OTULIN
PHF20.3	0.00248564	0.394823	0.604	0.38	1	Tcm.TNFAIP3	PHF20
GBF1.3	0.000660015	0.394509	0.312	0.132	1	Tcm.TNFAIP3	GBF1
ZCCHC2.3	0.00885503	0.394454	0.25	0.124	1	Tcm.TNFAIP3	ZCCHC2
CHORDC1.4	0.00116777	0.393444	0.521	0.292	1	Tcm.TNFAIP3	CHORDC1
FAM160B1	0.00441187	0.393218	0.188	0.075	1	Tcm.TNFAIP3	FAM160B1
FBXO7	0.00907312	0.392763	0.354	0.2	1	Tcm.TNFAIP3	FBXO7
PRDM2.4	0.00333234	0.392635	0.5	0.292	1	Tcm.TNFAIP3	PRDM2
RAB11FIP3	0.00389776	0.392585	0.125	0.04	1	Tcm.TNFAIP3	RAB11FIP3
RELL1	0.00134923	0.391754	0.188	0.064	1	Tcm.TNFAIP3	RELL1
YARS	0.00277025	0.391608	0.271	0.121	1	Tcm.TNFAIP3	YARS
ZNF664	5.53e-06	0.39056	0.167	0.035	0.101466	Tcm.TNFAIP3	ZNF664
LYSMD3	0.000290939	0.389498	0.25	0.089	1	Tcm.TNFAIP3	LYSMD3
HMGB1.2	0.000383156	0.389394	0.958	0.886	1	Tcm.TNFAIP3	HMGB1
FAM49B.1	0.000250399	0.389034	0.562	0.297	1	Tcm.TNFAIP3	FAM49B
FAM214A.5	0.0056335	0.38835	0.229	0.102	1	Tcm.TNFAIP3	FAM214A
CDC40	0.00432704	0.387516	0.396	0.221	1	Tcm.TNFAIP3	CDC40
COL4A3BP.2	0.000789194	0.386478	0.229	0.084	1	Tcm.TNFAIP3	COL4A3BP
RFFL	8.26e-05	0.385735	0.229	0.07	1	Tcm.TNFAIP3	RFFL
CALM1.2	0.00348243	0.385628	0.958	0.908	1	Tcm.TNFAIP3	CALM1
TNFRSF10B	0.000118151	0.385503	0.188	0.053	1	Tcm.TNFAIP3	TNFRSF10B
TRMO.2	0.00106861	0.383686	0.271	0.111	1	Tcm.TNFAIP3	TRMO
SCFD1.1	0.00207752	0.383004	0.417	0.221	1	Tcm.TNFAIP3	SCFD1
P2RX5	0.000122316	0.383002	0.188	0.054	1	Tcm.TNFAIP3	P2RX5
ADCY3	0.000312015	0.382958	0.188	0.058	1	Tcm.TNFAIP3	ADCY3
ZRANB1	0.00783447	0.382495	0.167	0.066	1	Tcm.TNFAIP3	ZRANB1
SINHCAF.2	0.00822412	0.38202	0.271	0.139	1	Tcm.TNFAIP3	SINHCAF
SESN3.1	0.00826897	0.381966	0.312	0.163	1	Tcm.TNFAIP3	SESN3
TMEM131.3	0.00437684	0.381618	0.271	0.127	1	Tcm.TNFAIP3	TMEM131
LTN1.2	0.000362897	0.381216	0.292	0.113	1	Tcm.TNFAIP3	LTN1
TAF1.2	0.00472749	0.381064	0.229	0.1	1	Tcm.TNFAIP3	TAF1
PLXND1	2.17e-08	0.380358	0.208	0.036	0.000398754	Tcm.TNFAIP3	PLXND1
ANKRD13A	0.000120456	0.380176	0.25	0.085	1	Tcm.TNFAIP3	ANKRD13A
SET.3	0.00088587	0.379424	0.771	0.527	1	Tcm.TNFAIP3	SET
PBXIP1.3	0.00127854	0.379257	0.688	0.44	1	Tcm.TNFAIP3	PBXIP1
INTS6.4	0.00291031	0.379028	0.5	0.291	1	Tcm.TNFAIP3	INTS6
RBM33.4	0.000991234	0.378126	0.438	0.231	1	Tcm.TNFAIP3	RBM33
KIF21B	2.12e-05	0.377911	0.208	0.055	0.389315	Tcm.TNFAIP3	KIF21B
KBTBD2	0.00593616	0.376213	0.25	0.117	1	Tcm.TNFAIP3	KBTBD2
SRSF4.2	0.00289806	0.376062	0.521	0.314	1	Tcm.TNFAIP3	SRSF4
GPR18	0.000170401	0.37531	0.167	0.045	1	Tcm.TNFAIP3	GPR18
CPNE3.2	0.00448859	0.37509	0.396	0.22	1	Tcm.TNFAIP3	CPNE3
CASC4.1	0.00186688	0.3744	0.229	0.091	1	Tcm.TNFAIP3	CASC4
SLC39A10.2	0.00412177	0.373946	0.292	0.141	1	Tcm.TNFAIP3	SLC39A10
GCC2.2	0.00182468	0.37371	0.646	0.416	1	Tcm.TNFAIP3	GCC2
FAM76A	0.000280455	0.372967	0.167	0.047	1	Tcm.TNFAIP3	FAM76A
WDR70.1	0.00838873	0.372601	0.292	0.147	1	Tcm.TNFAIP3	WDR70
MARCH6.2	0.00238665	0.372562	0.312	0.145	1	Tcm.TNFAIP3	2025-03-06
ZNF451.2	0.000427017	0.372304	0.375	0.167	1	Tcm.TNFAIP3	ZNF451
ATL3	0.00362513	0.372235	0.229	0.098	1	Tcm.TNFAIP3	ATL3
WAC.3	0.000317777	0.371856	0.583	0.325	1	Tcm.TNFAIP3	WAC
HBS1L.2	0.000858752	0.371823	0.333	0.147	1	Tcm.TNFAIP3	HBS1L
CMSS1.4	0.00418162	0.371563	0.333	0.171	1	Tcm.TNFAIP3	CMSS1
CD81.5	0.00242205	0.370674	0.458	0.261	1	Tcm.TNFAIP3	CD81
RB1CC1.2	0.00068559	0.370642	0.5	0.258	1	Tcm.TNFAIP3	RB1CC1
COX10.1	0.00747971	0.370035	0.146	0.055	1	Tcm.TNFAIP3	COX10
C9orf72	0.00125835	0.369762	0.167	0.054	1	Tcm.TNFAIP3	C9orf72
NUCB2	0.00429016	0.369518	0.312	0.154	1	Tcm.TNFAIP3	NUCB2
SUSD6.2	0.00234166	0.368724	0.333	0.159	1	Tcm.TNFAIP3	SUSD6
NF1.4	0.000319467	0.368526	0.312	0.126	1	Tcm.TNFAIP3	NF1
SMAD7.1	0.000262891	0.368337	0.292	0.11	1	Tcm.TNFAIP3	SMAD7
RAB21.4	0.00890714	0.367533	0.354	0.203	1	Tcm.TNFAIP3	RAB21
ARID1B.4	0.00143171	0.367347	0.521	0.32	1	Tcm.TNFAIP3	ARID1B
GRB2.3	0.00965615	0.366704	0.542	0.362	1	Tcm.TNFAIP3	GRB2
ARID5A.1	0.00848206	0.365044	0.5	0.316	1	Tcm.TNFAIP3	ARID5A
FXR1.3	0.00891852	0.36504	0.479	0.298	1	Tcm.TNFAIP3	FXR1
NLRP3	0.00606416	0.364579	0.125	0.041	1	Tcm.TNFAIP3	NLRP3
ZFAND5.5	0.00188192	0.36385	0.604	0.352	1	Tcm.TNFAIP3	ZFAND5
STAG1.4	0.00557631	0.363567	0.417	0.232	1	Tcm.TNFAIP3	STAG1
ZCCHC14	5.08e-05	0.363312	0.125	0.024	0.932483	Tcm.TNFAIP3	ZCCHC14
MYSM1.2	6.13e-05	0.362453	0.333	0.124	1	Tcm.TNFAIP3	MYSM1
ZNF276	0.00106791	0.361487	0.271	0.113	1	Tcm.TNFAIP3	ZNF276
HGSNAT.1	0.000326163	0.361252	0.271	0.101	1	Tcm.TNFAIP3	HGSNAT
SEC24D	8.96e-05	0.361151	0.208	0.061	1	Tcm.TNFAIP3	SEC24D
PLB1	0.000862775	0.361018	0.104	0.024	1	Tcm.TNFAIP3	PLB1
NLRP1.1	0.000768236	0.360693	0.354	0.159	1	Tcm.TNFAIP3	NLRP1
STXBP4	0.00903641	0.360492	0.104	0.033	1	Tcm.TNFAIP3	STXBP4
DOCK11.1	0.000287424	0.359687	0.354	0.154	1	Tcm.TNFAIP3	DOCK11
CCP110	0.000295674	0.359542	0.167	0.048	1	Tcm.TNFAIP3	CCP110
FAM208A	7.12e-05	0.359401	0.25	0.081	1	Tcm.TNFAIP3	FAM208A
FBXO9	0.000777553	0.358739	0.292	0.121	1	Tcm.TNFAIP3	FBXO9
CTC1	0.00389989	0.358686	0.125	0.039	1	Tcm.TNFAIP3	CTC1
PAFAH1B1.3	0.00562216	0.358088	0.562	0.361	1	Tcm.TNFAIP3	PAFAH1B1
CCNT2.2	0.00424158	0.357304	0.229	0.099	1	Tcm.TNFAIP3	CCNT2
STK38.3	0.00682317	0.35686	0.292	0.149	1	Tcm.TNFAIP3	STK38
SLC38A1.4	0.000196797	0.356357	0.688	0.388	1	Tcm.TNFAIP3	SLC38A1
DNM2.3	0.000194344	0.356146	0.438	0.201	1	Tcm.TNFAIP3	DNM2
MORC3.2	0.00482009	0.356024	0.375	0.202	1	Tcm.TNFAIP3	MORC3
RAB11FIP4	1.35e-06	0.355898	0.229	0.054	0.024815	Tcm.TNFAIP3	RAB11FIP4
CSNK1G3.1	0.000262006	0.355506	0.333	0.139	1	Tcm.TNFAIP3	CSNK1G3
GRAMD1B.5	0.000498233	0.355162	0.25	0.093	1	Tcm.TNFAIP3	GRAMD1B
NLRC5.2	0.00807743	0.353954	0.292	0.154	1	Tcm.TNFAIP3	NLRC5
EPB41.4	0.000160115	0.353571	0.562	0.277	1	Tcm.TNFAIP3	EPB41
IKZF1.4	0.000636282	0.353019	0.812	0.541	1	Tcm.TNFAIP3	IKZF1
CENPF	0.00194828	0.352048	0.125	0.036	1	Tcm.TNFAIP3	CENPF
ADNP2	0.00181952	0.351861	0.188	0.068	1	Tcm.TNFAIP3	ADNP2
PDE4D.5	0.00353108	0.350952	0.479	0.269	1	Tcm.TNFAIP3	PDE4D
MCM6	2.58e-05	0.350662	0.271	0.085	0.473392	Tcm.TNFAIP3	MCM6
METRNL.2	0.000588275	0.350204	0.25	0.091	1	Tcm.TNFAIP3	METRNL
DUSP12	0.00234081	0.34838	0.208	0.082	1	Tcm.TNFAIP3	DUSP12
MDM1	0.000119585	0.347422	0.167	0.044	1	Tcm.TNFAIP3	MDM1
HMGXB3	0.00607162	0.34715	0.229	0.105	1	Tcm.TNFAIP3	HMGXB3
PARP14.3	0.000669236	0.346943	0.542	0.287	1	Tcm.TNFAIP3	PARP14
SEL1L	0.00292951	0.346613	0.25	0.108	1	Tcm.TNFAIP3	SEL1L
RABEPK	0.00740149	0.346591	0.125	0.043	1	Tcm.TNFAIP3	RABEPK
IRAK2	0.00137714	0.346085	0.146	0.044	1	Tcm.TNFAIP3	IRAK2
YPEL5.3	0.00363355	0.346063	0.729	0.491	1	Tcm.TNFAIP3	YPEL5
AMD1.4	0.00817129	0.345821	0.583	0.362	1	Tcm.TNFAIP3	AMD1
ZBED4.3	0.000426774	0.345135	0.25	0.095	1	Tcm.TNFAIP3	ZBED4
UBA2.1	0.0028718	0.344695	0.417	0.226	1	Tcm.TNFAIP3	UBA2
TRAPPC10.3	0.00152128	0.344532	0.417	0.208	1	Tcm.TNFAIP3	TRAPPC10
ZFYVE28.2	0.00142088	0.343964	0.354	0.165	1	Tcm.TNFAIP3	ZFYVE28
KIAA0513	0.000554385	0.343368	0.146	0.04	1	Tcm.TNFAIP3	KIAA0513
M6PR.1	0.00534091	0.343365	0.479	0.285	1	Tcm.TNFAIP3	M6PR
TSC22D1	0.0025673	0.342747	0.146	0.047	1	Tcm.TNFAIP3	TSC22D1
IMMT	0.0014279	0.341893	0.396	0.214	1	Tcm.TNFAIP3	IMMT
ATXN1.4	4.9e-06	0.341695	0.625	0.275	0.0899394	Tcm.TNFAIP3	ATXN1
ERBIN.4	0.00965755	0.34141	0.333	0.183	1	Tcm.TNFAIP3	ERBIN
TMEM159	0.00261077	0.340804	0.125	0.038	1	Tcm.TNFAIP3	TMEM159
TMEM181.4	0.00246799	0.340481	0.25	0.105	1	Tcm.TNFAIP3	TMEM181
EIF2AK4	0.00652183	0.340018	0.188	0.079	1	Tcm.TNFAIP3	EIF2AK4
ADSS	0.00240781	0.339894	0.312	0.147	1	Tcm.TNFAIP3	ADSS
CELF2.4	0.000109368	0.339887	0.833	0.575	1	Tcm.TNFAIP3	CELF2
ZNF506	0.00124742	0.339366	0.229	0.089	1	Tcm.TNFAIP3	ZNF506
DNTTIP2.2	0.00641154	0.339064	0.438	0.255	1	Tcm.TNFAIP3	DNTTIP2
ERO1A.3	0.00843806	0.338577	0.354	0.196	1	Tcm.TNFAIP3	ERO1A
UNK	0.00651476	0.338472	0.167	0.065	1	Tcm.TNFAIP3	UNK
ERMP1	0.000160712	0.338407	0.125	0.027	1	Tcm.TNFAIP3	ERMP1
PPP4R3A.2	0.00862345	0.33785	0.417	0.241	1	Tcm.TNFAIP3	PPP4R3A
PHACTR4.2	0.00333021	0.337396	0.271	0.12	1	Tcm.TNFAIP3	PHACTR4
PLSCR1	0.00235873	0.337287	0.312	0.142	1	Tcm.TNFAIP3	PLSCR1
PAPOLG	0.00612933	0.337265	0.188	0.077	1	Tcm.TNFAIP3	PAPOLG
PCM1.1	0.00450602	0.336661	0.562	0.333	1	Tcm.TNFAIP3	PCM1
MTMR3	0.00479655	0.336491	0.167	0.062	1	Tcm.TNFAIP3	MTMR3
SPDYA	0.00280195	0.335941	0.146	0.047	1	Tcm.TNFAIP3	SPDYA
SELENOK.5	0.00484025	0.335478	0.583	0.372	1	Tcm.TNFAIP3	SELENOK
DHX9.3	0.00789708	0.334573	0.375	0.207	1	Tcm.TNFAIP3	DHX9
NCOR1.2	0.000227629	0.33449	0.729	0.446	1	Tcm.TNFAIP3	NCOR1
RABGAP1L.4	1.81e-07	0.334159	0.771	0.345	0.00332237	Tcm.TNFAIP3	RABGAP1L
ZFYVE16	4.89e-05	0.333634	0.229	0.068	0.895865	Tcm.TNFAIP3	ZFYVE16
FAM13B.4	8.83e-05	0.332254	0.354	0.136	1	Tcm.TNFAIP3	FAM13B
NAA35	0.00971094	0.331406	0.208	0.09	1	Tcm.TNFAIP3	NAA35
SOS2.2	0.000147097	0.331377	0.312	0.114	1	Tcm.TNFAIP3	SOS2
DUSP2.5	0.00556792	0.331056	0.688	0.492	1	Tcm.TNFAIP3	DUSP2
TYK2	0.00141716	0.331014	0.188	0.066	1	Tcm.TNFAIP3	TYK2
MAGI3	0.000449433	0.330083	0.167	0.048	1	Tcm.TNFAIP3	MAGI3
PRMT9.1	0.00991141	0.328603	0.333	0.176	1	Tcm.TNFAIP3	PRMT9
WASHC2A	0.00197785	0.327439	0.167	0.057	1	Tcm.TNFAIP3	WASHC2A
PRKCB.3	0.00133037	0.326565	0.417	0.21	1	Tcm.TNFAIP3	PRKCB
PHKB.3	0.00637997	0.326366	0.292	0.145	1	Tcm.TNFAIP3	PHKB
MBNL2.2	0.00321858	0.326058	0.292	0.133	1	Tcm.TNFAIP3	MBNL2
ATXN2L.1	0.00717005	0.326011	0.271	0.133	1	Tcm.TNFAIP3	ATXN2L
PRKACB.2	0.00721801	0.325374	0.396	0.229	1	Tcm.TNFAIP3	PRKACB
CDK12.2	0.00268728	0.324608	0.417	0.222	1	Tcm.TNFAIP3	CDK12
PPP1R3B	0.00854999	0.324423	0.146	0.055	1	Tcm.TNFAIP3	PPP1R3B
SPEN.4	0.0015935	0.322404	0.354	0.164	1	Tcm.TNFAIP3	SPEN
CBX4.2	0.000833217	0.321968	0.229	0.085	1	Tcm.TNFAIP3	CBX4
FMR1.2	0.00127104	0.320678	0.229	0.088	1	Tcm.TNFAIP3	FMR1
RUFY3	0.0042314	0.32038	0.125	0.04	1	Tcm.TNFAIP3	RUFY3
BTBD19	0.00019544	0.320259	0.104	0.02	1	Tcm.TNFAIP3	BTBD19
WDR45B	0.00966782	0.320175	0.292	0.147	1	Tcm.TNFAIP3	WDR45B
SNX13	8.45e-05	0.318196	0.25	0.08	1	Tcm.TNFAIP3	SNX13
TPT1.3	0.00382308	0.318014	1	0.967	1	Tcm.TNFAIP3	TPT1
MAP1LC3B.1	0.00215786	0.317011	0.771	0.516	1	Tcm.TNFAIP3	MAP1LC3B
USP47.5	0.00388713	0.315553	0.521	0.311	1	Tcm.TNFAIP3	USP47
FBXO3.1	0.00140406	0.313302	0.25	0.101	1	Tcm.TNFAIP3	FBXO3
ANKRA2	0.000906574	0.311864	0.229	0.085	1	Tcm.TNFAIP3	ANKRA2
GSK3B.3	0.00421556	0.311786	0.333	0.164	1	Tcm.TNFAIP3	GSK3B
OGFRL1	0.000214539	0.311665	0.188	0.055	1	Tcm.TNFAIP3	OGFRL1
CTDSPL2.2	0.00413372	0.311222	0.292	0.14	1	Tcm.TNFAIP3	CTDSPL2
POGLUT1.1	0.00254763	0.310197	0.188	0.069	1	Tcm.TNFAIP3	POGLUT1
PLPP1.1	0.00111736	0.309578	0.167	0.054	1	Tcm.TNFAIP3	PLPP1
B4GALT1.4	0.000182975	0.308965	0.458	0.212	1	Tcm.TNFAIP3	B4GALT1
RBM15	0.000512013	0.308853	0.146	0.04	1	Tcm.TNFAIP3	RBM15
PIP4K2A.4	0.00593728	0.308653	0.562	0.35	1	Tcm.TNFAIP3	PIP4K2A
OSGIN2	0.000273712	0.307681	0.167	0.046	1	Tcm.TNFAIP3	OSGIN2
ERP27	0.000393798	0.306208	0.125	0.029	1	Tcm.TNFAIP3	ERP27
RNF19B	0.00211638	0.305624	0.146	0.046	1	Tcm.TNFAIP3	RNF19B
FBXO28.2	0.00205235	0.305497	0.229	0.093	1	Tcm.TNFAIP3	FBXO28
YWHAZ.5	0.00807798	0.305363	0.875	0.713	1	Tcm.TNFAIP3	YWHAZ
FH	0.00131063	0.304937	0.167	0.055	1	Tcm.TNFAIP3	FH
LDB1	0.000301225	0.304344	0.167	0.047	1	Tcm.TNFAIP3	LDB1
NBPF12	0.00272262	0.304122	0.125	0.037	1	Tcm.TNFAIP3	NBPF12
USF1	0.000515728	0.30341	0.125	0.03	1	Tcm.TNFAIP3	USF1
BAZ2A	0.00755546	0.303321	0.354	0.193	1	Tcm.TNFAIP3	BAZ2A
IPMK	0.00268244	0.302619	0.167	0.06	1	Tcm.TNFAIP3	IPMK
TOP3A	0.000230523	0.30225	0.146	0.037	1	Tcm.TNFAIP3	TOP3A
HIST1H4C	0.00816641	0.301984	0.458	0.272	1	Tcm.TNFAIP3	HIST1H4C
CLSTN3	0.000166062	0.30138	0.229	0.074	1	Tcm.TNFAIP3	CLSTN3
HIF1AN	0.000721274	0.299208	0.167	0.05	1	Tcm.TNFAIP3	HIF1AN
WDR76	0.00541305	0.299164	0.125	0.041	1	Tcm.TNFAIP3	WDR76
SPAG1	0.0097729	0.298415	0.125	0.044	1	Tcm.TNFAIP3	SPAG1
TWF1	0.00555919	0.297312	0.208	0.087	1	Tcm.TNFAIP3	TWF1
ZNF529	0.0093127	0.29725	0.125	0.044	1	Tcm.TNFAIP3	ZNF529
TP53BP2.3	0.00402045	0.296495	0.271	0.121	1	Tcm.TNFAIP3	TP53BP2
EP300.3	0.00963766	0.295896	0.333	0.18	1	Tcm.TNFAIP3	EP300
MEF2A.3	0.0011974	0.294565	0.312	0.139	1	Tcm.TNFAIP3	MEF2A
SRM	0.00416738	0.293965	0.271	0.123	1	Tcm.TNFAIP3	SRM
AKNA.3	0.00366061	0.292313	0.583	0.374	1	Tcm.TNFAIP3	AKNA
RHOT1	0.008755	0.292104	0.188	0.08	1	Tcm.TNFAIP3	RHOT1
CLPX	0.00604758	0.292064	0.208	0.089	1	Tcm.TNFAIP3	CLPX
WTAP.3	0.00571462	0.291341	0.583	0.36	1	Tcm.TNFAIP3	WTAP
CSNK1G2.2	0.00105595	0.288698	0.312	0.133	1	Tcm.TNFAIP3	CSNK1G2
MAK16	0.00229444	0.288535	0.146	0.046	1	Tcm.TNFAIP3	MAK16
CCDC64	1.05e-07	0.288057	0.125	0.015	0.00193205	Tcm.TNFAIP3	CCDC64
GUF1	0.002274	0.287263	0.146	0.046	1	Tcm.TNFAIP3	GUF1
JAK1.4	0.00674752	0.286799	0.792	0.628	1	Tcm.TNFAIP3	JAK1
EIF3C	0.00295319	0.286789	0.104	0.027	1	Tcm.TNFAIP3	EIF3C
YPEL3.2	0.00240356	0.28587	0.521	0.291	1	Tcm.TNFAIP3	YPEL3
TAF2	0.00442533	0.285133	0.229	0.099	1	Tcm.TNFAIP3	TAF2
CXCL16.1	0.00430897	0.284367	0.125	0.04	1	Tcm.TNFAIP3	CXCL16
NUDT14.1	0.00857378	0.283626	0.271	0.13	1	Tcm.TNFAIP3	NUDT14
AGO1	6.69e-05	0.283217	0.167	0.041	1	Tcm.TNFAIP3	AGO1
FOXN2.4	0.00845798	0.282638	0.333	0.184	1	Tcm.TNFAIP3	FOXN2
TTC37	0.000562256	0.28128	0.229	0.081	1	Tcm.TNFAIP3	TTC37
TNFAIP8.2	0.00350447	0.279646	0.708	0.487	1	Tcm.TNFAIP3	TNFAIP8
CXCR4.5	0.00970426	0.278904	0.979	0.831	1	Tcm.TNFAIP3	CXCR4
RAD23B.1	0.00179558	0.277744	0.375	0.181	1	Tcm.TNFAIP3	RAD23B
SPTLC2.1	0.00365283	0.277289	0.25	0.107	1	Tcm.TNFAIP3	SPTLC2
EPM2AIP1	0.00426425	0.277199	0.271	0.124	1	Tcm.TNFAIP3	EPM2AIP1
ADNP.2	0.00336995	0.277071	0.292	0.136	1	Tcm.TNFAIP3	ADNP
FAM160B2	1.91e-05	0.2738	0.104	0.016	0.350654	Tcm.TNFAIP3	FAM160B2
HSBP1L1	0.000173514	0.272644	0.167	0.044	1	Tcm.TNFAIP3	HSBP1L1
DDX5.3	0.00984657	0.271475	0.938	0.928	1	Tcm.TNFAIP3	DDX5
FAM126B	0.00209612	0.269795	0.208	0.08	1	Tcm.TNFAIP3	FAM126B
UVRAG.4	0.00741319	0.269454	0.292	0.143	1	Tcm.TNFAIP3	UVRAG
OLR1	0.00321054	0.267806	0.125	0.038	1	Tcm.TNFAIP3	OLR1
NFE2L1	0.00102267	0.266125	0.167	0.053	1	Tcm.TNFAIP3	NFE2L1
SPOCK2.4	0.00514727	0.265905	0.833	0.628	1	Tcm.TNFAIP3	SPOCK2
DDX23	0.00284202	0.265448	0.271	0.118	1	Tcm.TNFAIP3	DDX23
PTBP3.5	0.00964862	0.264973	0.479	0.288	1	Tcm.TNFAIP3	PTBP3
PIBF1.2	0.00597513	0.264692	0.271	0.128	1	Tcm.TNFAIP3	PIBF1
WDR73	0.00580244	0.264412	0.167	0.064	1	Tcm.TNFAIP3	WDR73
HYI	0.000249915	0.263796	0.146	0.037	1	Tcm.TNFAIP3	HYI
USP24.2	0.0042749	0.263767	0.25	0.11	1	Tcm.TNFAIP3	USP24
FAM98B	0.00174954	0.262479	0.208	0.077	1	Tcm.TNFAIP3	FAM98B
COA1.2	0.00785264	0.261762	0.333	0.171	1	Tcm.TNFAIP3	COA1
RAPGEF1.4	0.00205962	0.261655	0.375	0.19	1	Tcm.TNFAIP3	RAPGEF1
KRR1	0.00999156	0.258941	0.396	0.218	1	Tcm.TNFAIP3	KRR1
NR2C2	0.00945905	0.258856	0.188	0.08	1	Tcm.TNFAIP3	NR2C2
ANKRD36B.1	0.00230197	0.258351	0.25	0.102	1	Tcm.TNFAIP3	ANKRD36B
CASP2	0.00686954	0.256893	0.188	0.077	1	Tcm.TNFAIP3	CASP2
NRDE2	0.0086164	0.256483	0.167	0.066	1	Tcm.TNFAIP3	NRDE2
RAB39B	0.00082483	0.255724	0.146	0.041	1	Tcm.TNFAIP3	RAB39B
MTRR	0.00732267	0.254821	0.167	0.064	1	Tcm.TNFAIP3	MTRR
HELB.4	0.00355379	0.253085	0.438	0.238	1	Tcm.TNFAIP3	HELB
TNK2	0.00136129	0.252069	0.167	0.054	1	Tcm.TNFAIP3	TNK2
INO80D.5	0.00740755	0.251641	0.312	0.159	1	Tcm.TNFAIP3	INO80D
DYRK3	0.000192468	0.25107	0.104	0.02	1	Tcm.TNFAIP3	DYRK3
HIC2	0.000212572	0.250656	0.104	0.02	1	Tcm.TNFAIP3	HIC2
CDC27.1	0.00480925	0.25015	0.292	0.14	1	Tcm.TNFAIP3	CDC27
SIK3.5	1.14e-81	3.24893	0.765	0.123	2.09e-77	Tem.FOXP1	SIK3
PITPNC1.4	2.47e-85	3.14176	0.826	0.155	4.54e-81	Tem.FOXP1	PITPNC1
PDE3B.5	4.97e-57	3.01289	0.779	0.248	9.11e-53	Tem.FOXP1	PDE3B
BACH2.6	9.06e-76	2.93289	0.644	0.075	1.66e-71	Tem.FOXP1	BACH2
ARHGAP15.2	9.34e-65	2.89896	0.926	0.423	1.71e-60	Tem.FOXP1	ARHGAP15
ANK3.4	3.37e-74	2.87407	0.691	0.103	6.18e-70	Tem.FOXP1	ANK3
DENND4A.5	1.2e-62	2.75491	0.698	0.134	2.19e-58	Tem.FOXP1	DENND4A
STAT4.5	2.28e-50	2.69815	0.812	0.333	4.19e-46	Tem.FOXP1	STAT4
TAF4B	7.2e-34	2.56934	0.289	0.027	1.32e-29	Tem.FOXP1	TAF4B
KLF12.4	1.06e-68	2.53943	0.678	0.108	1.94e-64	Tem.FOXP1	KLF12
CMSS1.5	4.23e-25	2.53503	0.45	0.132	7.76e-21	Tem.FOXP1	CMSS1
MBNL1.5	6.03e-58	2.51639	0.966	0.595	1.1e-53	Tem.FOXP1	MBNL1
MAML2.4	3.29e-47	2.50598	0.597	0.133	6.04e-43	Tem.FOXP1	MAML2
ZSWIM6.4	9.38e-75	2.50426	0.624	0.068	1.72e-70	Tem.FOXP1	ZSWIM6
ZBTB20.4	2.56e-58	2.49796	0.792	0.229	4.69e-54	Tem.FOXP1	ZBTB20
FYN.5	2.2e-55	2.4937	0.899	0.479	4.03e-51	Tem.FOXP1	FYN
SMCHD1.5	2.49e-49	2.46697	0.899	0.489	4.57e-45	Tem.FOXP1	SMCHD1
PARP8.5	1.55e-59	2.44798	0.879	0.335	2.84e-55	Tem.FOXP1	PARP8
LRBA.4	7.73e-57	2.44387	0.752	0.213	1.42e-52	Tem.FOXP1	LRBA
BCL2.3	1.84e-39	2.42784	0.805	0.391	3.37e-35	Tem.FOXP1	BCL2
CDC14A.5	2.84e-44	2.42078	0.711	0.23	5.2e-40	Tem.FOXP1	CDC14A
RABGAP1L.5	2.88e-53	2.41878	0.799	0.289	5.27e-49	Tem.FOXP1	RABGAP1L
FOXP1.3	1.95e-53	2.3488	0.879	0.387	3.58e-49	Tem.FOXP1	FOXP1
RASA3.4	4.01e-51	2.3409	0.57	0.103	7.35e-47	Tem.FOXP1	RASA3
NFKB1.4	3.67e-40	2.32269	0.644	0.199	6.72e-36	Tem.FOXP1	NFKB1
INPP4B.4	4.3e-39	2.31799	0.711	0.27	7.89e-35	Tem.FOXP1	INPP4B
ARIH1.4	2.77e-56	2.31486	0.758	0.215	5.09e-52	Tem.FOXP1	ARIH1
SIPA1L1.4	1.41e-43	2.31407	0.597	0.141	2.58e-39	Tem.FOXP1	SIPA1L1
BTBD9.4	3.67e-68	2.30193	0.564	0.054	6.73e-64	Tem.FOXP1	BTBD9
CAMK1D.4	4.29e-51	2.29748	0.537	0.085	7.88e-47	Tem.FOXP1	CAMK1D
ATXN1.5	6.53e-49	2.28164	0.718	0.217	1.2e-44	Tem.FOXP1	ATXN1
CDK17.5	4.54e-72	2.27733	0.752	0.134	8.33e-68	Tem.FOXP1	CDK17
AKT3.5	3.05e-63	2.27552	0.557	0.065	5.59e-59	Tem.FOXP1	AKT3
LDLRAD4.4	7.01e-30	2.25229	0.611	0.228	1.29e-25	Tem.FOXP1	LDLRAD4
CAMK4.3	3.45e-50	2.24841	0.745	0.231	6.32e-46	Tem.FOXP1	CAMK4
CNOT6L.5	5.7e-47	2.24285	0.846	0.435	1.05e-42	Tem.FOXP1	CNOT6L
JMJD1C.5	8.19e-43	2.23949	0.785	0.358	1.5e-38	Tem.FOXP1	JMJD1C
HIVEP2.4	7.5e-49	2.23704	0.591	0.12	1.38e-44	Tem.FOXP1	HIVEP2
ANKRD44.5	1.01e-46	2.21325	0.826	0.354	1.86e-42	Tem.FOXP1	ANKRD44
CDC42SE2.5	3.11e-58	2.20552	0.946	0.551	5.7e-54	Tem.FOXP1	CDC42SE2
FAAH2	3.68e-29	2.18815	0.302	0.04	6.75e-25	Tem.FOXP1	FAAH2
MTRNR2L12.5	7.7e-43	2.17618	0.537	0.101	1.41e-38	Tem.FOXP1	MTRNR2L12
RNF125.5	1.93e-43	2.17026	0.711	0.242	3.54e-39	Tem.FOXP1	RNF125
CBLB.5	1.59e-39	2.14824	0.698	0.24	2.91e-35	Tem.FOXP1	CBLB
DOCK10.5	4.58e-53	2.14141	0.826	0.289	8.4e-49	Tem.FOXP1	DOCK10
CHST11.4	4.43e-33	2.12969	0.711	0.309	8.13e-29	Tem.FOXP1	CHST11
OSBPL8.5	7.46e-35	2.12581	0.732	0.355	1.37e-30	Tem.FOXP1	OSBPL8
UTRN.5	1.91e-48	2.12123	0.752	0.244	3.5e-44	Tem.FOXP1	UTRN
PRKCH.4	5.35e-45	2.11892	0.792	0.331	9.82e-41	Tem.FOXP1	PRKCH
SYTL3.4	2.23e-33	2.11858	0.738	0.363	4.08e-29	Tem.FOXP1	SYTL3
SOS1.3	6.88e-50	2.11551	0.591	0.112	1.26e-45	Tem.FOXP1	SOS1
GNG2.5	4.74e-33	2.09603	0.738	0.358	8.69e-29	Tem.FOXP1	GNG2
SNX9.5	1.04e-30	2.09431	0.624	0.234	1.91e-26	Tem.FOXP1	SNX9
ZFAND3.4	6.79e-43	2.07517	0.57	0.128	1.25e-38	Tem.FOXP1	ZFAND3
SERINC5.4	6.53e-52	2.04844	0.631	0.13	1.2e-47	Tem.FOXP1	SERINC5
P2RY8.4	1.51e-48	2.04434	0.55	0.099	2.76e-44	Tem.FOXP1	P2RY8
THEMIS.4	2.06e-25	2.03892	0.517	0.177	3.78e-21	Tem.FOXP1	THEMIS
ELMO1.4	2.89e-56	2.03665	0.664	0.135	5.3e-52	Tem.FOXP1	ELMO1
RALGAPA1.5	1.07e-45	2.02504	0.644	0.165	1.96e-41	Tem.FOXP1	RALGAPA1
ESYT2.5	1.6e-42	2.02377	0.584	0.14	2.93e-38	Tem.FOXP1	ESYT2
ABLIM1.2	3.89e-37	2.02186	0.503	0.114	7.14e-33	Tem.FOXP1	ABLIM1
SSH2.5	1.39e-47	2.0144	0.725	0.214	2.54e-43	Tem.FOXP1	SSH2
PRKCA.4	4.9e-35	2.01156	0.537	0.147	8.99e-31	Tem.FOXP1	PRKCA
EML4.5	9.85e-43	2.00428	0.866	0.477	1.81e-38	Tem.FOXP1	EML4
ELL2.5	5.19e-42	2.00415	0.597	0.139	9.51e-38	Tem.FOXP1	ELL2
DPYD.5	8.07e-48	2.00193	0.597	0.125	1.48e-43	Tem.FOXP1	DPYD
CRYBG1.5	2.96e-26	2.00131	0.611	0.242	5.43e-22	Tem.FOXP1	CRYBG1
TEX14	3.06e-51	2.00058	0.336	0.014	5.61e-47	Tem.FOXP1	TEX14
IMMP2L.3	1.65e-38	1.99503	0.376	0.046	3.02e-34	Tem.FOXP1	IMMP2L
CYTH1.5	2.18e-49	1.99033	0.785	0.278	4.01e-45	Tem.FOXP1	CYTH1
PPP1R16B.5	2.67e-49	1.98422	0.651	0.147	4.89e-45	Tem.FOXP1	PPP1R16B
ARHGAP26.5	1.08e-57	1.98338	0.55	0.069	1.98e-53	Tem.FOXP1	ARHGAP26
PDE7A.4	1.22e-39	1.9808	0.664	0.212	2.24e-35	Tem.FOXP1	PDE7A
ADAM19.6	9.88e-25	1.96718	0.49	0.162	1.81e-20	Tem.FOXP1	ADAM19
BRAF.4	1.15e-46	1.96494	0.577	0.12	2.11e-42	Tem.FOXP1	BRAF
TC2N.3	2.32e-35	1.96007	0.651	0.229	4.25e-31	Tem.FOXP1	TC2N
PIP4K2A.5	7.92e-34	1.95993	0.711	0.298	1.45e-29	Tem.FOXP1	PIP4K2A
ARL15.4	3.54e-42	1.95266	0.443	0.063	6.49e-38	Tem.FOXP1	ARL15
SMYD3.5	5.35e-43	1.94724	0.477	0.075	9.81e-39	Tem.FOXP1	SMYD3
ABCC1.5	2.07e-42	1.94657	0.55	0.113	3.8e-38	Tem.FOXP1	ABCC1
IQGAP2.5	3.93e-45	1.94612	0.792	0.315	7.21e-41	Tem.FOXP1	IQGAP2
AOAH.4	8.29e-30	1.94363	0.336	0.052	1.52e-25	Tem.FOXP1	AOAH
BTBD11	6.01e-52	1.94161	0.376	0.024	1.1e-47	Tem.FOXP1	BTBD11
ADK.4	1.24e-46	1.9338	0.617	0.141	2.27e-42	Tem.FOXP1	ADK
MGAT5.3	2.16e-43	1.92797	0.577	0.125	3.97e-39	Tem.FOXP1	MGAT5
STAG1.5	2.14e-55	1.92373	0.705	0.16	3.92e-51	Tem.FOXP1	STAG1
FILIP1L	9.5e-37	1.92075	0.315	0.028	1.74e-32	Tem.FOXP1	FILIP1L
FOXO1.6	6e-36	1.91112	0.691	0.259	1.1e-31	Tem.FOXP1	FOXO1
WWOX.2	2.48e-39	1.90738	0.369	0.042	4.55e-35	Tem.FOXP1	WWOX
USP3.4	2.23e-39	1.90164	0.664	0.212	4.09e-35	Tem.FOXP1	USP3
TSHZ2	2.58e-07	1.8923	0.181	0.065	0.00472955	Tem.FOXP1	TSHZ2
HERC1.5	8.21e-45	1.88903	0.685	0.197	1.51e-40	Tem.FOXP1	HERC1
CEP85L.4	7.31e-32	1.87216	0.577	0.184	1.34e-27	Tem.FOXP1	CEP85L
MTRNR2L8.5	2.95e-45	1.87068	0.45	0.056	5.4e-41	Tem.FOXP1	MTRNR2L8
FOXN3.4	9.39e-28	1.85853	0.631	0.27	1.72e-23	Tem.FOXP1	FOXN3
GPCPD1.5	1.29e-36	1.85682	0.611	0.19	2.36e-32	Tem.FOXP1	GPCPD1
RBMS1.5	1.25e-24	1.84322	0.624	0.307	2.29e-20	Tem.FOXP1	RBMS1
PBX4.5	1.32e-39	1.84148	0.671	0.214	2.43e-35	Tem.FOXP1	PBX4
RASA1.5	1.34e-43	1.83188	0.55	0.114	2.46e-39	Tem.FOXP1	RASA1
CDKAL1.4	2.07e-48	1.8257	0.57	0.108	3.8e-44	Tem.FOXP1	CDKAL1
JARID2.3	3.08e-24	1.82472	0.503	0.173	5.65e-20	Tem.FOXP1	JARID2
PLCB1	4.7e-32	1.82255	0.302	0.034	8.62e-28	Tem.FOXP1	PLCB1
FAM129A.4	1.93e-37	1.82156	0.617	0.176	3.54e-33	Tem.FOXP1	FAM129A
BCAS3.4	3.37e-39	1.81869	0.416	0.059	6.18e-35	Tem.FOXP1	BCAS3
IKZF1.5	2.61e-37	1.8109	0.859	0.501	4.79e-33	Tem.FOXP1	IKZF1
TNIK.5	8.68e-38	1.80324	0.658	0.209	1.59e-33	Tem.FOXP1	TNIK
RAB11A.2	7.19e-20	1.80029	0.624	0.344	1.32e-15	Tem.FOXP1	RAB11A
SFMBT2.4	1.84e-39	1.79436	0.43	0.066	3.37e-35	Tem.FOXP1	SFMBT2
MKLN1.4	1.01e-36	1.78385	0.564	0.152	1.86e-32	Tem.FOXP1	MKLN1
CASK.5	5.14e-39	1.78056	0.611	0.169	9.43e-35	Tem.FOXP1	CASK
TCF12.5	2.55e-42	1.77701	0.55	0.114	4.68e-38	Tem.FOXP1	TCF12
RASA2.4	5.26e-34	1.77661	0.685	0.281	9.65e-30	Tem.FOXP1	RASA2
MAP3K5.4	2.62e-44	1.77199	0.611	0.148	4.81e-40	Tem.FOXP1	MAP3K5
UBR1.4	2.57e-36	1.76674	0.523	0.126	4.72e-32	Tem.FOXP1	UBR1
MED13L.4	2.74e-43	1.76587	0.57	0.128	5.02e-39	Tem.FOXP1	MED13L
RUNX2.6	1.08e-15	1.76526	0.396	0.154	1.98e-11	Tem.FOXP1	RUNX2
CRY1.5	1.98e-50	1.76223	0.49	0.061	3.64e-46	Tem.FOXP1	CRY1
RUNX1.4	1.46e-27	1.76124	0.523	0.167	2.67e-23	Tem.FOXP1	RUNX1
GLS.5	1.74e-31	1.75822	0.691	0.307	3.2e-27	Tem.FOXP1	GLS
MAPK8.3	1.05e-31	1.75587	0.403	0.075	1.92e-27	Tem.FOXP1	MAPK8
CARD11.4	8.4e-40	1.75481	0.517	0.107	1.54e-35	Tem.FOXP1	CARD11
CELF2.5	4.74e-32	1.75164	0.866	0.538	8.69e-28	Tem.FOXP1	CELF2
ZHX2.4	4.72e-52	1.75063	0.503	0.063	8.66e-48	Tem.FOXP1	ZHX2
VPS13B.5	3.81e-52	1.74753	0.577	0.096	6.99e-48	Tem.FOXP1	VPS13B
TNRC6B.4	5.6e-29	1.74357	0.758	0.405	1.03e-24	Tem.FOXP1	TNRC6B
ETV6.4	1.22e-32	1.74142	0.497	0.126	2.24e-28	Tem.FOXP1	ETV6
SPIDR.4	1.79e-31	1.73178	0.423	0.086	3.28e-27	Tem.FOXP1	SPIDR
MPP7.6	1.85e-63	1.72819	0.47	0.032	3.4e-59	Tem.FOXP1	MPP7
RAPGEF1.5	2.46e-32	1.72811	0.523	0.142	4.51e-28	Tem.FOXP1	RAPGEF1
ARID1B.5	1.48e-32	1.72587	0.685	0.268	2.71e-28	Tem.FOXP1	ARID1B
STIM1.4	4.42e-30	1.72505	0.477	0.121	8.11e-26	Tem.FOXP1	STIM1
FAF1.4	4.73e-38	1.71734	0.517	0.112	8.68e-34	Tem.FOXP1	FAF1
PACS1.4	1.76e-26	1.71627	0.503	0.163	3.23e-22	Tem.FOXP1	PACS1
TBL1X.4	2.6e-34	1.71523	0.409	0.073	4.77e-30	Tem.FOXP1	TBL1X
SKAP1.4	5.13e-33	1.71489	0.826	0.471	9.41e-29	Tem.FOXP1	SKAP1
FBXL17.4	1.1e-36	1.71226	0.423	0.069	2.02e-32	Tem.FOXP1	FBXL17
FAM69A	9.27e-42	1.71173	0.356	0.033	1.7e-37	Tem.FOXP1	FAM69A
KDM6A.5	1.21e-50	1.70698	0.57	0.096	2.22e-46	Tem.FOXP1	KDM6A
FNBP1.4	4.18e-30	1.7057	0.805	0.552	7.67e-26	Tem.FOXP1	FNBP1
ATP11B.5	8.54e-39	1.70274	0.584	0.156	1.57e-34	Tem.FOXP1	ATP11B
KAT6A.5	4.66e-34	1.70132	0.664	0.24	8.54e-30	Tem.FOXP1	KAT6A
EXOC4.4	7.85e-37	1.70113	0.55	0.133	1.44e-32	Tem.FOXP1	EXOC4
TOX.4	3.67e-14	1.69998	0.349	0.125	6.73e-10	Tem.FOXP1	TOX
FKBP5.6	3.96e-28	1.69522	0.826	0.434	7.25e-24	Tem.FOXP1	FKBP5
CHD1.5	1.68e-29	1.69394	0.698	0.317	3.09e-25	Tem.FOXP1	CHD1
ZEB1.6	1.79e-26	1.69387	0.57	0.201	3.28e-22	Tem.FOXP1	ZEB1
BICDL1.4	3.87e-34	1.69191	0.47	0.1	7.09e-30	Tem.FOXP1	BICDL1
MAP3K2.5	8.5e-28	1.69063	0.597	0.229	1.56e-23	Tem.FOXP1	MAP3K2
RORA.5	6.44e-18	1.68963	0.758	0.525	1.18e-13	Tem.FOXP1	RORA
PELI1.5	1.15e-12	1.68954	0.45	0.214	2.12e-08	Tem.FOXP1	PELI1
DYRK1A.5	4.26e-40	1.68183	0.577	0.139	7.82e-36	Tem.FOXP1	DYRK1A
COG5.4	3.6e-49	1.67606	0.564	0.099	6.6e-45	Tem.FOXP1	COG5
AKAP13.5	2.81e-39	1.67417	0.893	0.511	5.15e-35	Tem.FOXP1	AKAP13
ZNF331.4	5.54e-18	1.66528	0.678	0.404	1.02e-13	Tem.FOXP1	ZNF331
PICALM.5	1.1e-28	1.66021	0.577	0.203	2.01e-24	Tem.FOXP1	PICALM
SLC38A1.5	1.86e-32	1.6533	0.732	0.344	3.41e-28	Tem.FOXP1	SLC38A1
AUTS2.2	4.83e-23	1.64974	0.302	0.056	8.86e-19	Tem.FOXP1	AUTS2
CAMKMT	5.22e-37	1.64965	0.329	0.033	9.57e-33	Tem.FOXP1	CAMKMT
LPP.5	1.44e-36	1.64698	0.624	0.181	2.64e-32	Tem.FOXP1	LPP
SLFN12L.3	6.53e-31	1.6465	0.49	0.122	1.2e-26	Tem.FOXP1	SLFN12L
RFX3.3	1.68e-47	1.64535	0.403	0.038	3.08e-43	Tem.FOXP1	RFX3
PDE4D.6	3.1e-27	1.64391	0.597	0.223	5.69e-23	Tem.FOXP1	PDE4D
FBXO11.4	5.05e-30	1.63831	0.463	0.115	9.26e-26	Tem.FOXP1	FBXO11
GPHN.5	2.3e-37	1.63625	0.396	0.055	4.21e-33	Tem.FOXP1	GPHN
ITK.5	2.36e-24	1.63582	0.678	0.337	4.34e-20	Tem.FOXP1	ITK
PRKCQ.3	9.01e-22	1.63172	0.456	0.153	1.65e-17	Tem.FOXP1	PRKCQ
FBXW7.5	1.09e-45	1.62687	0.658	0.163	2.01e-41	Tem.FOXP1	FBXW7
DOCK2.4	1.05e-33	1.61999	0.644	0.228	1.92e-29	Tem.FOXP1	DOCK2
ASH1L.5	3.3e-31	1.6155	0.691	0.274	6.06e-27	Tem.FOXP1	ASH1L
CAMK2D.5	1.68e-19	1.61531	0.463	0.177	3.08e-15	Tem.FOXP1	CAMK2D
PPP6R3.5	6.28e-42	1.6139	0.604	0.152	1.15e-37	Tem.FOXP1	PPP6R3
CD55.4	3.99e-20	1.61219	0.537	0.234	7.32e-16	Tem.FOXP1	CD55
PHF20.4	4.77e-23	1.61188	0.651	0.345	8.74e-19	Tem.FOXP1	PHF20
VTI1A.4	4.46e-29	1.61034	0.456	0.114	8.18e-25	Tem.FOXP1	VTI1A
MLLT3.1	6.57e-25	1.6096	0.45	0.126	1.21e-20	Tem.FOXP1	MLLT3
ADGRE5.5	3.9e-16	1.60937	0.617	0.375	7.15e-12	Tem.FOXP1	ADGRE5
PDE4B.5	1.43e-19	1.60876	0.685	0.403	2.62e-15	Tem.FOXP1	PDE4B
TRPS1.5	2.45e-23	1.60734	0.456	0.14	4.49e-19	Tem.FOXP1	TRPS1
CCNY.3	2.38e-24	1.60645	0.409	0.112	4.37e-20	Tem.FOXP1	CCNY
PIK3R5.2	2.52e-32	1.60605	0.43	0.085	4.62e-28	Tem.FOXP1	PIK3R5
CCNH.5	2.64e-18	1.60462	0.617	0.37	4.84e-14	Tem.FOXP1	CCNH
PTPRM	9.88e-24	1.60411	0.255	0.035	1.81e-19	Tem.FOXP1	PTPRM
DIAPH2.4	5.87e-28	1.59666	0.423	0.096	1.08e-23	Tem.FOXP1	DIAPH2
RNF19A.6	2.12e-23	1.59034	0.738	0.436	3.88e-19	Tem.FOXP1	RNF19A
RNF149.5	2.49e-27	1.58872	0.678	0.32	4.57e-23	Tem.FOXP1	RNF149
CLASP1.3	1.4e-35	1.58406	0.49	0.106	2.57e-31	Tem.FOXP1	CLASP1
DNAJC1.3	5.53e-23	1.58371	0.584	0.257	1.01e-18	Tem.FOXP1	DNAJC1
KAT2B.4	4.48e-21	1.58283	0.517	0.196	8.21e-17	Tem.FOXP1	KAT2B
PRKCB.4	5.77e-24	1.5806	0.49	0.173	1.06e-19	Tem.FOXP1	PRKCB
NEK7.5	1.6e-24	1.57717	0.47	0.145	2.93e-20	Tem.FOXP1	NEK7
PPP3CA.4	8.17e-27	1.57586	0.55	0.201	1.5e-22	Tem.FOXP1	PPP3CA
KMT2C.5	3.39e-26	1.57556	0.617	0.255	6.22e-22	Tem.FOXP1	KMT2C
NUP98.5	1.78e-37	1.57549	0.591	0.159	3.26e-33	Tem.FOXP1	NUP98
RNF38.4	8.64e-31	1.57357	0.436	0.098	1.59e-26	Tem.FOXP1	RNF38
AFF1.4	1.27e-25	1.57343	0.45	0.126	2.32e-21	Tem.FOXP1	AFF1
XYLT1.4	5.79e-34	1.5716	0.383	0.06	1.06e-29	Tem.FOXP1	XYLT1
DOCK8.4	2.24e-32	1.56831	0.745	0.354	4.1e-28	Tem.FOXP1	DOCK8
SETD2.5	1.01e-39	1.56641	0.658	0.199	1.85e-35	Tem.FOXP1	SETD2
FAM172A.4	1.28e-23	1.5659	0.483	0.16	2.35e-19	Tem.FOXP1	FAM172A
CEMIP2.5	4.79e-24	1.56559	0.591	0.246	8.78e-20	Tem.FOXP1	CEMIP2
BCL11B.3	4.98e-28	1.56376	0.725	0.338	9.14e-24	Tem.FOXP1	BCL11B
CCSER2.4	9.17e-27	1.56348	0.685	0.348	1.68e-22	Tem.FOXP1	CCSER2
ARHGEF7.5	3.01e-26	1.56207	0.443	0.118	5.52e-22	Tem.FOXP1	ARHGEF7
PAN3.3	2.86e-35	1.56023	0.49	0.107	5.24e-31	Tem.FOXP1	PAN3
ARID4B.5	2.02e-25	1.55968	0.745	0.468	3.71e-21	Tem.FOXP1	ARID4B
GPRIN3.6	6.25e-23	1.55864	0.698	0.357	1.15e-18	Tem.FOXP1	GPRIN3
ZNF407.3	2.85e-37	1.55697	0.409	0.062	5.23e-33	Tem.FOXP1	ZNF407
SCML4.2	1.36e-21	1.55393	0.443	0.143	2.5e-17	Tem.FOXP1	SCML4
BIRC6.5	9.51e-34	1.55042	0.671	0.246	1.74e-29	Tem.FOXP1	BIRC6
TBC1D5.4	8.04e-27	1.54942	0.49	0.143	1.47e-22	Tem.FOXP1	TBC1D5
KIAA1109.4	1.07e-35	1.54482	0.456	0.086	1.95e-31	Tem.FOXP1	KIAA1109
NFAT5.5	9.13e-22	1.54088	0.51	0.193	1.68e-17	Tem.FOXP1	NFAT5
GRK5.5	3.62e-29	1.54061	0.389	0.075	6.63e-25	Tem.FOXP1	GRK5
MAN2A1.5	7.17e-24	1.53849	0.443	0.132	1.31e-19	Tem.FOXP1	MAN2A1
GLCCI1.4	2.63e-12	1.53561	0.383	0.169	4.82e-08	Tem.FOXP1	GLCCI1
ATP8A1.4	4.96e-24	1.53074	0.389	0.093	9.1e-20	Tem.FOXP1	ATP8A1
GATAD2B.3	1.98e-26	1.53061	0.456	0.125	3.63e-22	Tem.FOXP1	GATAD2B
CD96.5	2.19e-28	1.5292	0.772	0.445	4.01e-24	Tem.FOXP1	CD96
PPP2R5C.4	1.44e-33	1.52679	0.859	0.496	2.65e-29	Tem.FOXP1	PPP2R5C
ARFGEF1.4	1.45e-34	1.52671	0.584	0.174	2.66e-30	Tem.FOXP1	ARFGEF1
INPP5D.5	2.14e-28	1.52642	0.651	0.26	3.92e-24	Tem.FOXP1	INPP5D
USP36.4	1.01e-30	1.52566	0.564	0.18	1.86e-26	Tem.FOXP1	USP36
ANKRD28.5	1.39e-12	1.52314	0.396	0.17	2.55e-08	Tem.FOXP1	ANKRD28
QKI.4	1.58e-32	1.51967	0.53	0.142	2.9e-28	Tem.FOXP1	QKI
NFATC2.4	2.68e-20	1.51665	0.456	0.163	4.91e-16	Tem.FOXP1	NFATC2
TBC1D22A.3	8.74e-43	1.51481	0.537	0.105	1.6e-38	Tem.FOXP1	TBC1D22A
ZNF644.5	1.84e-29	1.51207	0.638	0.242	3.37e-25	Tem.FOXP1	ZNF644
ARAP2.6	1.29e-23	1.51143	0.584	0.247	2.37e-19	Tem.FOXP1	ARAP2
NIPBL.5	6.15e-34	1.50702	0.705	0.276	1.13e-29	Tem.FOXP1	NIPBL
ZC3HAV1.5	1.31e-29	1.49465	0.785	0.443	2.4e-25	Tem.FOXP1	ZC3HAV1
PLEKHA2.3	4e-27	1.49066	0.53	0.176	7.33e-23	Tem.FOXP1	PLEKHA2
CUL3.5	1.55e-36	1.48541	0.597	0.168	2.84e-32	Tem.FOXP1	CUL3
MSI2.3	2.82e-21	1.48395	0.53	0.212	5.17e-17	Tem.FOXP1	MSI2
SLCO3A1.4	1.98e-34	1.4826	0.443	0.085	3.63e-30	Tem.FOXP1	SLCO3A1
NCOA2.4	1.05e-24	1.47647	0.497	0.156	1.93e-20	Tem.FOXP1	NCOA2
MAP3K4.3	1.27e-20	1.47232	0.329	0.08	2.33e-16	Tem.FOXP1	MAP3K4
TGFBR2.5	3.95e-25	1.4719	0.564	0.208	7.24e-21	Tem.FOXP1	TGFBR2
CMIP.3	1.94e-29	1.47144	0.477	0.125	3.56e-25	Tem.FOXP1	CMIP
SYNE2.5	5e-30	1.46792	0.819	0.505	9.18e-26	Tem.FOXP1	SYNE2
GALM.4	1.03e-09	1.46259	0.503	0.322	1.89e-05	Tem.FOXP1	GALM
TRAPPC9.4	1.05e-32	1.46029	0.349	0.049	1.93e-28	Tem.FOXP1	TRAPPC9
ELOVL5.2	8.41e-22	1.45969	0.631	0.307	1.54e-17	Tem.FOXP1	ELOVL5
MACF1.5	3.84e-20	1.45934	0.691	0.414	7.03e-16	Tem.FOXP1	MACF1
KANSL1.4	9.62e-29	1.4578	0.664	0.274	1.76e-24	Tem.FOXP1	KANSL1
NR3C2	1.11e-35	1.45767	0.282	0.021	2.03e-31	Tem.FOXP1	NR3C2
MARCH6.3	1.81e-39	1.45711	0.497	0.093	3.32e-35	Tem.FOXP1	2025-03-06
KAT6B.4	2.65e-23	1.45478	0.483	0.159	4.86e-19	Tem.FOXP1	KAT6B
SLC9A9.3	3.27e-16	1.44983	0.315	0.09	6e-12	Tem.FOXP1	SLC9A9
CBFA2T2.2	4.91e-27	1.44972	0.356	0.068	9.01e-23	Tem.FOXP1	CBFA2T2
RLF.5	2.88e-29	1.44887	0.49	0.134	5.28e-25	Tem.FOXP1	RLF
ERC1.4	2.95e-33	1.44622	0.443	0.088	5.41e-29	Tem.FOXP1	ERC1
PUM2.4	1.63e-29	1.44275	0.537	0.166	2.99e-25	Tem.FOXP1	PUM2
USP9X.4	1.49e-32	1.43852	0.57	0.167	2.73e-28	Tem.FOXP1	USP9X
ARID2.3	8.74e-28	1.43609	0.503	0.145	1.6e-23	Tem.FOXP1	ARID2
TGFBR3.1	1.5e-30	1.42702	0.329	0.047	2.74e-26	Tem.FOXP1	TGFBR3
ARHGEF3.3	4.07e-26	1.42639	0.544	0.177	7.46e-22	Tem.FOXP1	ARHGEF3
RAD51B	6.19e-29	1.42587	0.309	0.042	1.14e-24	Tem.FOXP1	RAD51B
PAG1.5	2.7e-20	1.42503	0.57	0.261	4.95e-16	Tem.FOXP1	PAG1
USP34.5	2.29e-37	1.42443	0.718	0.268	4.2e-33	Tem.FOXP1	USP34
BORCS5.3	1.08e-24	1.422	0.497	0.163	1.98e-20	Tem.FOXP1	BORCS5
DYM.3	1.89e-29	1.41929	0.416	0.09	3.47e-25	Tem.FOXP1	DYM
PELI2	2.04e-36	1.41477	0.242	0.011	3.75e-32	Tem.FOXP1	PELI2
FNDC3A.4	3.59e-23	1.4137	0.463	0.15	6.58e-19	Tem.FOXP1	FNDC3A
RANBP9.3	3.91e-18	1.41297	0.376	0.118	7.18e-14	Tem.FOXP1	RANBP9
PGAP1.4	5.28e-19	1.41144	0.295	0.066	9.69e-15	Tem.FOXP1	PGAP1
SMARCA2.5	8.6e-25	1.41134	0.577	0.236	1.58e-20	Tem.FOXP1	SMARCA2
USP25.3	1.73e-32	1.41129	0.409	0.075	3.18e-28	Tem.FOXP1	USP25
LRRFIP1.4	2.34e-18	1.40523	0.758	0.579	4.3e-14	Tem.FOXP1	LRRFIP1
SLC38A2.4	2.21e-16	1.40301	0.584	0.331	4.05e-12	Tem.FOXP1	SLC38A2
TMEM131L.4	2.39e-32	1.39807	0.436	0.089	4.39e-28	Tem.FOXP1	TMEM131L
SLC2A3.5	1.61e-14	1.39801	0.691	0.51	2.95e-10	Tem.FOXP1	SLC2A3
MAP4K4.4	6.44e-30	1.39752	0.49	0.125	1.18e-25	Tem.FOXP1	MAP4K4
SMURF2.2	3.12e-27	1.397	0.436	0.108	5.71e-23	Tem.FOXP1	SMURF2
PTPN4.1	1.43e-19	1.39588	0.51	0.213	2.63e-15	Tem.FOXP1	PTPN4
CCDC91.3	1.42e-21	1.39523	0.523	0.2	2.61e-17	Tem.FOXP1	CCDC91
SNX25.4	2.59e-39	1.39309	0.376	0.042	4.75e-35	Tem.FOXP1	SNX25
HSPD1.5	4.89e-14	1.38543	0.698	0.494	8.97e-10	Tem.FOXP1	HSPD1
ANKRD11.4	5.09e-28	1.38351	0.745	0.358	9.34e-24	Tem.FOXP1	ANKRD11
CD247.4	1.68e-20	1.38195	0.772	0.529	3.08e-16	Tem.FOXP1	CD247
KIAA1551.2	3.82e-18	1.38181	0.517	0.213	7.01e-14	Tem.FOXP1	KIAA1551
UTY.3	1.03e-32	1.38048	0.436	0.088	1.9e-28	Tem.FOXP1	UTY
PDCD4.4	1.88e-26	1.37924	0.772	0.498	3.45e-22	Tem.FOXP1	PDCD4
AMBRA1.4	2.18e-33	1.37576	0.356	0.049	4e-29	Tem.FOXP1	AMBRA1
PLCL2.4	3.33e-23	1.37464	0.396	0.106	6.1e-19	Tem.FOXP1	PLCL2
ITPR1.3	7.47e-20	1.37339	0.396	0.123	1.37e-15	Tem.FOXP1	ITPR1
DLEU2.4	2.26e-24	1.37167	0.349	0.072	4.14e-20	Tem.FOXP1	DLEU2
EPB41.5	6.12e-30	1.36956	0.638	0.23	1.12e-25	Tem.FOXP1	EPB41
TXK.2	3.03e-14	1.36903	0.302	0.094	5.56e-10	Tem.FOXP1	TXK
RFTN1.5	4.32e-26	1.36793	0.477	0.137	7.93e-22	Tem.FOXP1	RFTN1
ANKRD17.4	1.53e-21	1.36403	0.443	0.143	2.81e-17	Tem.FOXP1	ANKRD17
DLG1.3	6.33e-20	1.36354	0.416	0.135	1.16e-15	Tem.FOXP1	DLG1
ZNF609.2	6.63e-16	1.36282	0.315	0.092	1.22e-11	Tem.FOXP1	ZNF609
ITFG1.2	3.4e-17	1.36071	0.403	0.143	6.23e-13	Tem.FOXP1	ITFG1
ERN1.6	2.05e-24	1.36046	0.564	0.212	3.76e-20	Tem.FOXP1	ERN1
HSPH1.5	1.53e-11	1.35848	0.597	0.396	2.8e-07	Tem.FOXP1	HSPH1
MAPRE2.3	7.59e-20	1.35778	0.456	0.159	1.39e-15	Tem.FOXP1	MAPRE2
KDM4C.4	5.28e-31	1.35349	0.45	0.1	9.68e-27	Tem.FOXP1	KDM4C
TTC39C.1	6.65e-14	1.35169	0.577	0.343	1.22e-09	Tem.FOXP1	TTC39C
TOP1.5	2.18e-24	1.35133	0.698	0.369	4e-20	Tem.FOXP1	TOP1
USP47.6	6.38e-26	1.35019	0.631	0.267	1.17e-21	Tem.FOXP1	USP47
RERE.4	1.77e-24	1.34811	0.463	0.139	3.25e-20	Tem.FOXP1	RERE
FTX.5	8.5e-23	1.34768	0.456	0.139	1.56e-18	Tem.FOXP1	FTX
PPP2R2B.2	7.4e-15	1.34166	0.275	0.076	1.36e-10	Tem.FOXP1	PPP2R2B
TRAPPC10.4	1.74e-28	1.34088	0.537	0.162	3.2e-24	Tem.FOXP1	TRAPPC10
EXOC6B	3.81e-34	1.3393	0.302	0.029	6.99e-30	Tem.FOXP1	EXOC6B
GMDS.2	2.34e-18	1.33751	0.342	0.096	4.3e-14	Tem.FOXP1	GMDS
PCNX	9.19e-06	1.33496	0.128	0.042	0.168593	Tem.FOXP1	PCNX
MBD5.3	6.15e-17	1.33432	0.376	0.125	1.13e-12	Tem.FOXP1	MBD5
CREBBP.4	2.02e-27	1.3323	0.503	0.146	3.71e-23	Tem.FOXP1	CREBBP
ATP1B3.3	1.76e-12	1.33161	0.55	0.342	3.23e-08	Tem.FOXP1	ATP1B3
GAB2.1	4.01e-27	1.32891	0.275	0.034	7.35e-23	Tem.FOXP1	GAB2
SPPL3.4	5.16e-20	1.32795	0.369	0.103	9.45e-16	Tem.FOXP1	SPPL3
FAM49B.2	1.79e-21	1.32791	0.591	0.261	3.28e-17	Tem.FOXP1	FAM49B
CHD2.5	3.39e-21	1.32665	0.644	0.321	6.22e-17	Tem.FOXP1	CHD2
BAZ1A.3	4.17e-18	1.32216	0.678	0.392	7.65e-14	Tem.FOXP1	BAZ1A
SSBP2.1	4.97e-23	1.32123	0.315	0.063	9.11e-19	Tem.FOXP1	SSBP2
HSPA6	0.00012078	1.32029	0.201	0.099	1	Tem.FOXP1	HSPA6
NCOA1.5	3.31e-24	1.32017	0.456	0.134	6.07e-20	Tem.FOXP1	NCOA1
NEDD9.5	8.2e-17	1.31904	0.517	0.235	1.5e-12	Tem.FOXP1	NEDD9
RCOR1.4	4.5e-35	1.31866	0.389	0.059	8.24e-31	Tem.FOXP1	RCOR1
PIAS1.4	2e-24	1.31808	0.55	0.196	3.66e-20	Tem.FOXP1	PIAS1
STK39.3	4.63e-18	1.31786	0.309	0.078	8.48e-14	Tem.FOXP1	STK39
GTDC1.3	2.1e-25	1.3155	0.342	0.066	3.86e-21	Tem.FOXP1	GTDC1
TAB2.4	1.59e-21	1.31497	0.503	0.18	2.92e-17	Tem.FOXP1	TAB2
DNAJB6.4	2.47e-14	1.31432	0.631	0.449	4.53e-10	Tem.FOXP1	DNAJB6
RALGAPA2.2	6.97e-26	1.31404	0.349	0.067	1.28e-21	Tem.FOXP1	RALGAPA2
PHF21A.3	1.98e-15	1.31173	0.309	0.09	3.63e-11	Tem.FOXP1	PHF21A
IFRD1.3	1.25e-21	1.3106	0.544	0.221	2.29e-17	Tem.FOXP1	IFRD1
ATP9B.4	4.83e-31	1.30964	0.436	0.093	8.85e-27	Tem.FOXP1	ATP9B
SYTL2.5	2.97e-20	1.30907	0.342	0.083	5.45e-16	Tem.FOXP1	SYTL2
PRKX.3	3.38e-20	1.30899	0.483	0.181	6.2e-16	Tem.FOXP1	PRKX
DOCK9.2	7.55e-33	1.30807	0.362	0.055	1.38e-28	Tem.FOXP1	DOCK9
EPC2.4	1.3e-25	1.30799	0.443	0.121	2.38e-21	Tem.FOXP1	EPC2
HELZ.3	9.98e-24	1.30725	0.523	0.192	1.83e-19	Tem.FOXP1	HELZ
SESN3.2	6.16e-11	1.3066	0.342	0.14	1.13e-06	Tem.FOXP1	SESN3
GADD45B.3	1.7e-06	1.30538	0.55	0.416	0.0310982	Tem.FOXP1	GADD45B
NELL2.1	2.16e-15	1.30392	0.248	0.059	3.96e-11	Tem.FOXP1	NELL2
PPP1CB.5	3.34e-17	1.30152	0.685	0.454	6.12e-13	Tem.FOXP1	PPP1CB
GSPT1.5	6.35e-12	1.30034	0.544	0.335	1.16e-07	Tem.FOXP1	GSPT1
RANBP2.5	3.51e-25	1.29974	0.611	0.249	6.44e-21	Tem.FOXP1	RANBP2
CSGALNACT1.3	2.38e-19	1.29948	0.315	0.075	4.37e-15	Tem.FOXP1	CSGALNACT1
RBM6.1	8.58e-18	1.29875	0.49	0.212	1.57e-13	Tem.FOXP1	RBM6
ATAD2B.3	1.39e-24	1.29826	0.423	0.113	2.55e-20	Tem.FOXP1	ATAD2B
PCNX1.5	3.94e-23	1.29546	0.517	0.182	7.23e-19	Tem.FOXP1	PCNX1
UBR5.3	3.43e-18	1.29428	0.47	0.186	6.29e-14	Tem.FOXP1	UBR5
TP53BP2.4	8.24e-21	1.29409	0.349	0.089	1.51e-16	Tem.FOXP1	TP53BP2
SRPK2.1	2.83e-16	1.29358	0.477	0.202	5.19e-12	Tem.FOXP1	SRPK2
NSMCE2.1	8.85e-12	1.29333	0.315	0.121	1.62e-07	Tem.FOXP1	NSMCE2
PTBP2.4	2.1e-35	1.29285	0.396	0.061	3.85e-31	Tem.FOXP1	PTBP2
ANKRD12.5	1.63e-24	1.29037	0.846	0.653	2.98e-20	Tem.FOXP1	ANKRD12
PLCL1.1	1.51e-18	1.2886	0.262	0.052	2.76e-14	Tem.FOXP1	PLCL1
PVT1.4	5.48e-12	1.28598	0.376	0.166	1e-07	Tem.FOXP1	PVT1
SLMAP.5	7.75e-25	1.28476	0.416	0.107	1.42e-20	Tem.FOXP1	SLMAP
TGFB1.4	2.16e-10	1.28231	0.544	0.371	3.96e-06	Tem.FOXP1	TGFB1
KMT2E.4	1.94e-22	1.28097	0.812	0.539	3.57e-18	Tem.FOXP1	KMT2E
PRRC2B.4	3.26e-33	1.2802	0.403	0.068	5.98e-29	Tem.FOXP1	PRRC2B
VAV3.4	5.18e-11	1.27975	0.295	0.109	9.5e-07	Tem.FOXP1	VAV3
RAPGEF2.4	2.18e-28	1.27663	0.336	0.054	4e-24	Tem.FOXP1	RAPGEF2
LMBR1.3	4.09e-23	1.2753	0.309	0.059	7.5e-19	Tem.FOXP1	LMBR1
SUCLG2.2	6.23e-10	1.27517	0.409	0.217	1.14e-05	Tem.FOXP1	SUCLG2
CD44.3	9.96e-19	1.27439	0.839	0.725	1.83e-14	Tem.FOXP1	CD44
SPTAN1.5	1.67e-19	1.26877	0.577	0.271	3.06e-15	Tem.FOXP1	SPTAN1
CCND3.2	3.8e-08	1.26842	0.604	0.481	0.000697032	Tem.FOXP1	CCND3
CLASP2.4	4.75e-32	1.26716	0.389	0.068	8.71e-28	Tem.FOXP1	CLASP2
TNFAIP8.3	1.1e-09	1.26427	0.624	0.476	2.02e-05	Tem.FOXP1	TNFAIP8
HDAC4.3	1.3e-20	1.26249	0.362	0.096	2.39e-16	Tem.FOXP1	HDAC4
COP1.4	1.39e-32	1.2599	0.383	0.062	2.55e-28	Tem.FOXP1	COP1
PDS5A.5	7.49e-22	1.25963	0.497	0.18	1.37e-17	Tem.FOXP1	PDS5A
DIP2B.3	4.3e-25	1.2582	0.336	0.063	7.89e-21	Tem.FOXP1	DIP2B
PSME4.4	3.68e-27	1.25781	0.483	0.139	6.75e-23	Tem.FOXP1	PSME4
SND1.2	1.95e-22	1.25507	0.497	0.176	3.57e-18	Tem.FOXP1	SND1
ATP2B1.3	2.27e-20	1.25137	0.544	0.228	4.16e-16	Tem.FOXP1	ATP2B1
PUM1.4	2.71e-22	1.2498	0.503	0.186	4.96e-18	Tem.FOXP1	PUM1
SKI.2	3.08e-24	1.24792	0.456	0.134	5.65e-20	Tem.FOXP1	SKI
ZDHHC20.4	1.11e-29	1.24638	0.456	0.105	2.04e-25	Tem.FOXP1	ZDHHC20
LRIG1.2	1.4e-22	1.24498	0.342	0.075	2.57e-18	Tem.FOXP1	LRIG1
GSK3B.4	4.37e-22	1.24447	0.43	0.127	8.02e-18	Tem.FOXP1	GSK3B
PTPRJ.4	1.14e-20	1.24396	0.423	0.13	2.09e-16	Tem.FOXP1	PTPRJ
EIF2AK3	1.85e-28	1.23832	0.315	0.046	3.39e-24	Tem.FOXP1	EIF2AK3
SENP6.3	1.11e-16	1.23646	0.47	0.196	2.04e-12	Tem.FOXP1	SENP6
R3HDM2.3	1.26e-15	1.2358	0.396	0.146	2.32e-11	Tem.FOXP1	R3HDM2
RC3H1.3	5.62e-19	1.23408	0.389	0.123	1.03e-14	Tem.FOXP1	RC3H1
PRKCE	1.52e-33	1.23262	0.255	0.018	2.79e-29	Tem.FOXP1	PRKCE
SLC4A7.4	2.75e-19	1.23147	0.517	0.202	5.05e-15	Tem.FOXP1	SLC4A7
SMARCC1.3	7.66e-17	1.23116	0.443	0.177	1.4e-12	Tem.FOXP1	SMARCC1
MYBL1.2	1.39e-17	1.23076	0.302	0.076	2.54e-13	Tem.FOXP1	MYBL1
FCHSD2.4	3.91e-23	1.23007	0.356	0.081	7.17e-19	Tem.FOXP1	FCHSD2
TUT4.5	9.87e-23	1.22929	0.477	0.15	1.81e-18	Tem.FOXP1	TUT4
UBAC2.1	3.2e-22	1.22814	0.523	0.192	5.87e-18	Tem.FOXP1	UBAC2
NASP.5	6.04e-16	1.22784	0.557	0.298	1.11e-11	Tem.FOXP1	NASP
SAMD3	2.62e-10	1.22626	0.362	0.163	4.81e-06	Tem.FOXP1	SAMD3
FAM177A1.3	3.87e-16	1.2262	0.638	0.382	7.1e-12	Tem.FOXP1	FAM177A1
SENP7.2	2.54e-16	1.22565	0.43	0.172	4.66e-12	Tem.FOXP1	SENP7
STK17A.3	4.82e-22	1.22564	0.785	0.541	8.84e-18	Tem.FOXP1	STK17A
SYAP1.4	5.05e-14	1.2245	0.517	0.276	9.26e-10	Tem.FOXP1	SYAP1
ANKRD13C.2	9.98e-20	1.22422	0.329	0.079	1.83e-15	Tem.FOXP1	ANKRD13C
OXNAD1.5	2.23e-24	1.22416	0.732	0.385	4.08e-20	Tem.FOXP1	OXNAD1
ITPR2.4	1.6e-18	1.22332	0.416	0.141	2.93e-14	Tem.FOXP1	ITPR2
FAM13A	1.07e-18	1.22306	0.215	0.033	1.97e-14	Tem.FOXP1	FAM13A
FNDC3B.3	1.79e-18	1.22025	0.383	0.116	3.29e-14	Tem.FOXP1	FNDC3B
FRYL.4	6.61e-16	1.21964	0.477	0.204	1.21e-11	Tem.FOXP1	FRYL
KIF13B.5	5.66e-22	1.21825	0.376	0.094	1.04e-17	Tem.FOXP1	KIF13B
GLG1.4	1.07e-17	1.21735	0.53	0.236	1.97e-13	Tem.FOXP1	GLG1
PREX1.4	1.29e-16	1.21706	0.517	0.251	2.37e-12	Tem.FOXP1	PREX1
MDFIC.3	4.86e-08	1.21604	0.436	0.249	0.000890369	Tem.FOXP1	MDFIC
POLR2A.3	4.12e-20	1.2106	0.544	0.229	7.56e-16	Tem.FOXP1	POLR2A
ITSN2.4	4.27e-15	1.20989	0.544	0.291	7.83e-11	Tem.FOXP1	ITSN2
ANKIB1.4	2.77e-14	1.20828	0.322	0.106	5.08e-10	Tem.FOXP1	ANKIB1
NCK2.4	3.48e-18	1.20823	0.55	0.244	6.38e-14	Tem.FOXP1	NCK2
MECP2.5	3.26e-14	1.2074	0.503	0.257	5.98e-10	Tem.FOXP1	MECP2
AGO3.3	1.19e-16	1.20635	0.349	0.11	2.18e-12	Tem.FOXP1	AGO3
JMY.6	1.07e-21	1.20561	0.463	0.152	1.96e-17	Tem.FOXP1	JMY
2025-03-03	2.4e-21	1.20513	0.255	0.04	4.39e-17	Tem.FOXP1	2025-03-03
MCU.1	1.67e-19	1.20481	0.268	0.052	3.06e-15	Tem.FOXP1	MCU
YES1.2	3.93e-31	1.20471	0.329	0.043	7.21e-27	Tem.FOXP1	YES1
TNKS.4	1.81e-24	1.20323	0.362	0.079	3.31e-20	Tem.FOXP1	TNKS
NUFIP2.5	3.15e-17	1.20309	0.55	0.266	5.78e-13	Tem.FOXP1	NUFIP2
RICTOR.2	8.57e-16	1.20292	0.503	0.224	1.57e-11	Tem.FOXP1	RICTOR
ITPKB.4	3.06e-17	1.20227	0.376	0.123	5.6e-13	Tem.FOXP1	ITPKB
ZCCHC7.1	7.86e-11	1.20104	0.342	0.15	1.44e-06	Tem.FOXP1	ZCCHC7
PCED1B.3	3.78e-10	1.19841	0.396	0.196	6.94e-06	Tem.FOXP1	PCED1B
STT3B.2	7.12e-17	1.19746	0.517	0.239	1.31e-12	Tem.FOXP1	STT3B
SEMA4D.4	9.93e-13	1.1968	0.47	0.239	1.82e-08	Tem.FOXP1	SEMA4D
CYP20A1.2	1.13e-16	1.1964	0.436	0.17	2.08e-12	Tem.FOXP1	CYP20A1
VAV1.2	1.14e-15	1.19249	0.376	0.136	2.1e-11	Tem.FOXP1	VAV1
SMG6.2	2.26e-18	1.19127	0.383	0.119	4.15e-14	Tem.FOXP1	SMG6
MBP.2	4.22e-15	1.18946	0.57	0.336	7.73e-11	Tem.FOXP1	MBP
MALT1.6	7.6e-16	1.18849	0.517	0.235	1.39e-11	Tem.FOXP1	MALT1
STK17B.4	2.7e-19	1.18737	0.846	0.713	4.95e-15	Tem.FOXP1	STK17B
RUNX3.4	3e-15	1.18565	0.597	0.351	5.51e-11	Tem.FOXP1	RUNX3
UBASH3B.3	8.68e-16	1.18385	0.329	0.101	1.59e-11	Tem.FOXP1	UBASH3B
FBXO34.3	1.28e-17	1.18376	0.389	0.125	2.35e-13	Tem.FOXP1	FBXO34
TBL1XR1.4	3.05e-15	1.18367	0.517	0.241	5.59e-11	Tem.FOXP1	TBL1XR1
NEK1.3	4.4e-22	1.18322	0.329	0.072	8.07e-18	Tem.FOXP1	NEK1
OGT.4	3.76e-18	1.18177	0.517	0.22	6.9e-14	Tem.FOXP1	OGT
SLC12A2.3	3.43e-17	1.17885	0.268	0.061	6.3e-13	Tem.FOXP1	SLC12A2
EPS15.5	3.71e-18	1.17771	0.523	0.23	6.81e-14	Tem.FOXP1	EPS15
UBE2K.2	5.44e-12	1.17593	0.497	0.276	9.98e-08	Tem.FOXP1	UBE2K
SIK2	1.26e-27	1.17578	0.268	0.032	2.31e-23	Tem.FOXP1	SIK2
USP15.5	2.61e-21	1.17411	0.732	0.444	4.78e-17	Tem.FOXP1	USP15
GOLGA4.5	1.44e-17	1.17018	0.577	0.293	2.64e-13	Tem.FOXP1	GOLGA4
SLC7A5.6	5.99e-16	1.16931	0.383	0.133	1.1e-11	Tem.FOXP1	SLC7A5
WAC.4	1.6e-18	1.16678	0.584	0.294	2.94e-14	Tem.FOXP1	WAC
CREM.5	6.94e-10	1.16453	0.685	0.59	1.27e-05	Tem.FOXP1	CREM
ITCH.3	1.82e-24	1.1622	0.369	0.081	3.33e-20	Tem.FOXP1	ITCH
SCLT1.3	5.06e-10	1.16109	0.289	0.112	9.28e-06	Tem.FOXP1	SCLT1
MARK3.3	4.28e-18	1.15844	0.456	0.17	7.85e-14	Tem.FOXP1	MARK3
NF1.5	2.47e-16	1.15712	0.336	0.1	4.53e-12	Tem.FOXP1	NF1
XPR1.1	1.33e-32	1.15659	0.336	0.043	2.44e-28	Tem.FOXP1	XPR1
ZFYVE28.3	1.19e-17	1.15642	0.396	0.135	2.19e-13	Tem.FOXP1	ZFYVE28
REL.5	3.98e-17	1.15401	0.664	0.363	7.3e-13	Tem.FOXP1	REL
TM9SF3.4	2.71e-18	1.15368	0.503	0.206	4.98e-14	Tem.FOXP1	TM9SF3
TLE4.3	1.96e-15	1.15368	0.537	0.281	3.6e-11	Tem.FOXP1	TLE4
SKIL.4	1.4e-19	1.1534	0.537	0.224	2.56e-15	Tem.FOXP1	SKIL
ZNF831.5	6.5e-21	1.15305	0.436	0.133	1.19e-16	Tem.FOXP1	ZNF831
TSPAN5.3	5.37e-08	1.15221	0.356	0.184	0.000985625	Tem.FOXP1	TSPAN5
SMAP2.5	3.34e-20	1.15192	0.785	0.541	6.12e-16	Tem.FOXP1	SMAP2
CNOT2.4	2.27e-13	1.15182	0.503	0.269	4.16e-09	Tem.FOXP1	CNOT2
HERC4.1	2.28e-11	1.14995	0.349	0.143	4.18e-07	Tem.FOXP1	HERC4
FAM208B.3	7.45e-21	1.1498	0.302	0.062	1.37e-16	Tem.FOXP1	FAM208B
ATG7	5.62e-18	1.14969	0.262	0.054	1.03e-13	Tem.FOXP1	ATG7
GNAQ.4	4.59e-14	1.1494	0.383	0.15	8.42e-10	Tem.FOXP1	GNAQ
SMC5.3	1.09e-18	1.14731	0.523	0.223	2e-14	Tem.FOXP1	SMC5
GRAP2	9.54e-08	1.14684	0.356	0.193	0.00174895	Tem.FOXP1	GRAP2
UBE2H.4	2.74e-12	1.14562	0.396	0.176	5.03e-08	Tem.FOXP1	UBE2H
FHIT	8.39e-13	1.14509	0.195	0.042	1.54e-08	Tem.FOXP1	FHIT
ACAP2.2	2.85e-12	1.14488	0.503	0.267	5.23e-08	Tem.FOXP1	ACAP2
FTO.1	1.63e-26	1.14412	0.315	0.051	2.99e-22	Tem.FOXP1	FTO
TLK1.4	2.05e-16	1.14301	0.57	0.283	3.75e-12	Tem.FOXP1	TLK1
AFF4.3	5.63e-21	1.14244	0.45	0.152	1.03e-16	Tem.FOXP1	AFF4
MYH9.5	7.01e-23	1.14238	0.812	0.525	1.29e-18	Tem.FOXP1	MYH9
NOP58.4	7.05e-18	1.13973	0.658	0.373	1.29e-13	Tem.FOXP1	NOP58
MAGI3.1	4.35e-17	1.13966	0.195	0.029	7.98e-13	Tem.FOXP1	MAGI3
CUX1.2	1.75e-19	1.13861	0.336	0.082	3.21e-15	Tem.FOXP1	CUX1
MYO1D	4.69e-23	1.13707	0.208	0.021	8.6e-19	Tem.FOXP1	MYO1D
ABHD3.1	3.65e-13	1.13338	0.349	0.134	6.69e-09	Tem.FOXP1	ABHD3
EZR.4	1.76e-13	1.13319	0.732	0.542	3.23e-09	Tem.FOXP1	EZR
ASXL1.5	8.3e-16	1.13313	0.463	0.195	1.52e-11	Tem.FOXP1	ASXL1
WNK1.6	2.65e-17	1.1315	0.658	0.368	4.86e-13	Tem.FOXP1	WNK1
COMMD10.1	1.14e-12	1.12963	0.315	0.114	2.09e-08	Tem.FOXP1	COMMD10
TRAF3.5	2.25e-15	1.12949	0.45	0.188	4.13e-11	Tem.FOXP1	TRAF3
EXT1	2.18e-20	1.12926	0.248	0.04	3.99e-16	Tem.FOXP1	EXT1
VWA8	2.06e-21	1.12909	0.242	0.035	3.78e-17	Tem.FOXP1	VWA8
YPEL5.4	3.68e-14	1.12901	0.678	0.471	6.74e-10	Tem.FOXP1	YPEL5
ATF7IP.2	1.64e-18	1.12796	0.604	0.297	3e-14	Tem.FOXP1	ATF7IP
SH3KBP1.3	7.38e-16	1.12772	0.705	0.463	1.35e-11	Tem.FOXP1	SH3KBP1
PHACTR2.4	2.28e-07	1.12721	0.409	0.251	0.00418603	Tem.FOXP1	PHACTR2
NRF1	1.3e-25	1.12425	0.295	0.045	2.39e-21	Tem.FOXP1	NRF1
SENP5.3	2.09e-20	1.12285	0.362	0.096	3.84e-16	Tem.FOXP1	SENP5
STK10.2	1.92e-14	1.1206	0.51	0.25	3.53e-10	Tem.FOXP1	STK10
XKR6	7.77e-27	1.11932	0.248	0.026	1.42e-22	Tem.FOXP1	XKR6
HIPK1.4	1.57e-12	1.11919	0.436	0.214	2.88e-08	Tem.FOXP1	HIPK1
STAT5B.4	1.16e-20	1.11882	0.47	0.162	2.12e-16	Tem.FOXP1	STAT5B
CDK13.6	7.22e-18	1.11864	0.49	0.199	1.32e-13	Tem.FOXP1	CDK13
PIBF1.3	1.73e-15	1.11811	0.329	0.101	3.17e-11	Tem.FOXP1	PIBF1
MKL1	1.21e-33	1.11533	0.315	0.033	2.23e-29	Tem.FOXP1	MKL1
TANK.5	4.85e-11	1.11452	0.591	0.4	8.89e-07	Tem.FOXP1	TANK
AGO2.5	5.01e-17	1.11292	0.45	0.174	9.18e-13	Tem.FOXP1	AGO2
MGAT4A.3	2.44e-09	1.11264	0.456	0.274	4.47e-05	Tem.FOXP1	MGAT4A
TTC17.3	4.06e-13	1.11262	0.389	0.161	7.45e-09	Tem.FOXP1	TTC17
SPAG9.6	4.83e-19	1.11226	0.497	0.194	8.85e-15	Tem.FOXP1	SPAG9
HSPA5.4	6.79e-07	1.10974	0.584	0.467	0.0124433	Tem.FOXP1	HSPA5
SOS2.3	3e-21	1.10958	0.349	0.085	5.5e-17	Tem.FOXP1	SOS2
UBR2.4	8.76e-16	1.10832	0.416	0.156	1.61e-11	Tem.FOXP1	UBR2
TNFAIP3.6	1.4e-11	1.10307	0.799	0.655	2.57e-07	Tem.FOXP1	TNFAIP3
USP24.3	1.21e-22	1.10098	0.342	0.078	2.21e-18	Tem.FOXP1	USP24
SMG1.3	4.16e-16	1.09962	0.523	0.24	7.62e-12	Tem.FOXP1	SMG1
ZBTB1.5	4.11e-18	1.09931	0.53	0.226	7.54e-14	Tem.FOXP1	ZBTB1
SEPT6.2	5.57e-13	1.09745	0.537	0.286	1.02e-08	Tem.FOXP1	2025-09-06
GNB1.3	6.06e-20	1.09683	0.591	0.276	1.11e-15	Tem.FOXP1	GNB1
ASAP1.4	1.13e-12	1.09609	0.329	0.121	2.08e-08	Tem.FOXP1	ASAP1
AAK1.3	9.8e-13	1.09484	0.671	0.488	1.8e-08	Tem.FOXP1	AAK1
FAM214A.6	3.84e-29	1.09448	0.369	0.062	7.04e-25	Tem.FOXP1	FAM214A
FAM13B.5	2.98e-14	1.08546	0.336	0.113	5.46e-10	Tem.FOXP1	FAM13B
UBL3.3	7.08e-12	1.08421	0.383	0.175	1.3e-07	Tem.FOXP1	UBL3
MAP4.2	5.85e-08	1.08403	0.396	0.229	0.00107192	Tem.FOXP1	MAP4
MYCBP2.5	7.84e-15	1.0833	0.638	0.377	1.44e-10	Tem.FOXP1	MYCBP2
RB1CC1.3	2.09e-16	1.08261	0.51	0.228	3.83e-12	Tem.FOXP1	RB1CC1
EPC1.4	4.52e-12	1.08257	0.638	0.447	8.29e-08	Tem.FOXP1	EPC1
EMB.2	8.49e-14	1.08125	0.698	0.488	1.56e-09	Tem.FOXP1	EMB
RYBP.5	3.14e-14	1.08082	0.389	0.148	5.76e-10	Tem.FOXP1	RYBP
PIK3R1.4	3.59e-12	1.07992	0.631	0.45	6.59e-08	Tem.FOXP1	PIK3R1
PATJ.5	1.93e-18	1.07937	0.315	0.079	3.54e-14	Tem.FOXP1	PATJ
PCGF5.4	1.25e-16	1.0785	0.47	0.193	2.29e-12	Tem.FOXP1	PCGF5
MAP2K4.4	3.11e-22	1.07808	0.342	0.075	5.71e-18	Tem.FOXP1	MAP2K4
FOXN2.5	9.53e-06	1.07782	0.302	0.172	0.174714	Tem.FOXP1	FOXN2
HNRNPC.2	4.05e-18	1.07634	0.819	0.651	7.43e-14	Tem.FOXP1	HNRNPC
TNFSF8.4	4.72e-17	1.07423	0.383	0.128	8.65e-13	Tem.FOXP1	TNFSF8
OSBPL3.3	2.91e-17	1.07233	0.295	0.073	5.33e-13	Tem.FOXP1	OSBPL3
DENND4C.2	2.08e-17	1.0713	0.302	0.076	3.82e-13	Tem.FOXP1	DENND4C
SP140.3	2.26e-12	1.07089	0.483	0.248	4.15e-08	Tem.FOXP1	SP140
MAN1A1.5	1.09e-18	1.07028	0.376	0.113	2.01e-14	Tem.FOXP1	MAN1A1
SCAF8.3	2.56e-17	1.06942	0.336	0.095	4.69e-13	Tem.FOXP1	SCAF8
NUP153.4	1.81e-17	1.06843	0.369	0.115	3.32e-13	Tem.FOXP1	NUP153
B4GALT1.5	4.66e-13	1.06563	0.43	0.188	8.55e-09	Tem.FOXP1	B4GALT1
FUT8.3	2.24e-14	1.06367	0.396	0.148	4.11e-10	Tem.FOXP1	FUT8
FARS2	6.26e-13	1.06253	0.289	0.092	1.15e-08	Tem.FOXP1	FARS2
RAP1B.5	2.44e-15	1.06228	0.758	0.524	4.48e-11	Tem.FOXP1	RAP1B
MBNL2.3	4.7e-16	1.06185	0.342	0.106	8.62e-12	Tem.FOXP1	MBNL2
RAB8B.4	4.73e-12	1.05901	0.497	0.262	8.67e-08	Tem.FOXP1	RAB8B
DENND1B.3	1.88e-08	1.05899	0.342	0.173	0.000345522	Tem.FOXP1	DENND1B
RAB3GAP1.2	4.12e-10	1.05856	0.289	0.113	7.55e-06	Tem.FOXP1	RAB3GAP1
NFATC3.2	2.31e-12	1.05845	0.383	0.163	4.23e-08	Tem.FOXP1	NFATC3
FOXO3.4	1.82e-13	1.05844	0.329	0.114	3.34e-09	Tem.FOXP1	FOXO3
RHOH.5	7.06e-12	1.05759	0.718	0.555	1.29e-07	Tem.FOXP1	RHOH
COL4A3BP.3	9.33e-22	1.05702	0.295	0.055	1.71e-17	Tem.FOXP1	COL4A3BP
PDSS2	6.73e-17	1.05689	0.242	0.048	1.23e-12	Tem.FOXP1	PDSS2
MSL2.3	3.63e-20	1.05667	0.409	0.122	6.66e-16	Tem.FOXP1	MSL2
SREBF2.4	6.47e-20	1.05619	0.302	0.066	1.19e-15	Tem.FOXP1	SREBF2
BPTF.5	3.79e-14	1.05619	0.624	0.375	6.94e-10	Tem.FOXP1	BPTF
TULP4.4	1.59e-12	1.05555	0.383	0.157	2.91e-08	Tem.FOXP1	TULP4
RGCC.2	2.31e-06	1.05502	0.584	0.476	0.042422	Tem.FOXP1	RGCC
INPP4A.3	5.96e-15	1.05489	0.389	0.148	1.09e-10	Tem.FOXP1	INPP4A
EHMT1.4	2.6e-17	1.0537	0.403	0.135	4.76e-13	Tem.FOXP1	EHMT1
RAB2A.2	9.45e-15	1.05183	0.597	0.341	1.73e-10	Tem.FOXP1	RAB2A
TBC1D2B.3	1.61e-14	1.05014	0.342	0.116	2.96e-10	Tem.FOXP1	TBC1D2B
STIM2.5	2.19e-12	1.04997	0.436	0.207	4.02e-08	Tem.FOXP1	STIM2
STK38.4	6.14e-24	1.04967	0.423	0.109	1.13e-19	Tem.FOXP1	STK38
CNOT4	9.66e-14	1.04896	0.416	0.181	1.77e-09	Tem.FOXP1	CNOT4
UBE2G1.1	3.48e-14	1.0477	0.396	0.16	6.39e-10	Tem.FOXP1	UBE2G1
RPRD2.2	1.33e-12	1.04738	0.336	0.123	2.44e-08	Tem.FOXP1	RPRD2
ASCC3.4	3.41e-10	1.04738	0.362	0.166	6.26e-06	Tem.FOXP1	ASCC3
TET2.4	3.11e-15	1.04659	0.322	0.098	5.71e-11	Tem.FOXP1	TET2
SPDYA.1	1.51e-22	1.04586	0.215	0.024	2.77e-18	Tem.FOXP1	SPDYA
ZNF131.3	2.81e-12	1.04531	0.416	0.193	5.16e-08	Tem.FOXP1	ZNF131
ZEB2.5	1.31e-05	1.04506	0.215	0.101	0.240692	Tem.FOXP1	ZEB2
PAFAH1B1.4	2.66e-15	1.04419	0.597	0.331	4.87e-11	Tem.FOXP1	PAFAH1B1
PRKAR2A.1	5.1e-13	1.04156	0.383	0.161	9.35e-09	Tem.FOXP1	PRKAR2A
KDM2A.5	5.78e-17	1.04121	0.523	0.24	1.06e-12	Tem.FOXP1	KDM2A
MICU2.1	3.85e-11	1.04029	0.362	0.162	7.05e-07	Tem.FOXP1	MICU2
CDR2.4	1.13e-12	1.03977	0.329	0.12	2.08e-08	Tem.FOXP1	CDR2
USP9Y.1	3.59e-25	1.03854	0.315	0.054	6.57e-21	Tem.FOXP1	USP9Y
PTPRC.5	1.21e-27	1.03715	0.94	0.907	2.21e-23	Tem.FOXP1	PTPRC
MNAT1	1.74e-11	1.0363	0.302	0.11	3.2e-07	Tem.FOXP1	MNAT1
FAM19A1	2.7e-25	1.03531	0.141	0.002	4.94e-21	Tem.FOXP1	FAM19A1
KDM7A.1	6.26e-18	1.03496	0.289	0.067	1.15e-13	Tem.FOXP1	KDM7A
ERO1B.3	1.14e-21	1.03406	0.349	0.081	2.09e-17	Tem.FOXP1	ERO1B
APBA2	4.48e-12	1.03349	0.181	0.039	8.21e-08	Tem.FOXP1	APBA2
BTBD7.2	6.58e-10	1.03269	0.248	0.086	1.21e-05	Tem.FOXP1	BTBD7
STAG2.2	2.95e-11	1.03129	0.477	0.263	5.41e-07	Tem.FOXP1	STAG2
TTC3.2	2.82e-13	1.02944	0.523	0.269	5.17e-09	Tem.FOXP1	TTC3
HECTD1.2	1.19e-14	1.02893	0.409	0.172	2.17e-10	Tem.FOXP1	HECTD1
XPO6.4	1.26e-11	1.02877	0.329	0.128	2.31e-07	Tem.FOXP1	XPO6
LEF1.2	0.000212845	1.02795	0.255	0.15	1	Tem.FOXP1	LEF1
VEZT.3	3.08e-11	1.02653	0.336	0.134	5.65e-07	Tem.FOXP1	VEZT
RFX7.5	2.9e-12	1.02577	0.268	0.085	5.32e-08	Tem.FOXP1	RFX7
RASGRP1.3	2.2e-09	1.02549	0.53	0.345	4.03e-05	Tem.FOXP1	RASGRP1
IL12RB2.1	3.54e-08	1.02441	0.188	0.06	0.000649868	Tem.FOXP1	IL12RB2
AHCTF1.4	2.1e-19	1.02405	0.356	0.099	3.85e-15	Tem.FOXP1	AHCTF1
HSP90AA1.6	0.000365929	1.02345	0.832	0.931	1	Tem.FOXP1	HSP90AA1
PDS5B.2	9.74e-12	1.02244	0.322	0.123	1.79e-07	Tem.FOXP1	PDS5B
GALNT10.4	4.94e-10	1.02231	0.322	0.137	9.06e-06	Tem.FOXP1	GALNT10
BTAF1.5	2.29e-22	1.02132	0.396	0.103	4.21e-18	Tem.FOXP1	BTAF1
FAM102B	4.14e-20	1.02028	0.262	0.047	7.59e-16	Tem.FOXP1	FAM102B
DHX9.4	4.71e-13	1.02026	0.409	0.181	8.64e-09	Tem.FOXP1	DHX9
PAM.4	1.11e-13	1.02013	0.289	0.086	2.04e-09	Tem.FOXP1	PAM
ST6GAL1	9.44e-12	1.0189	0.322	0.122	1.73e-07	Tem.FOXP1	ST6GAL1
DHRSX	3.78e-15	1.01869	0.248	0.059	6.93e-11	Tem.FOXP1	DHRSX
EPHA4	1.26e-31	1.01833	0.262	0.021	2.31e-27	Tem.FOXP1	EPHA4
TRIP12.5	7.87e-12	1.01831	0.43	0.208	1.44e-07	Tem.FOXP1	TRIP12
SRSF4.3	9.14e-13	1.01811	0.517	0.29	1.68e-08	Tem.FOXP1	SRSF4
RASGEF1B.3	1.18e-12	1.01804	0.268	0.079	2.17e-08	Tem.FOXP1	RASGEF1B
SCAPER.3	7.66e-14	1.01776	0.342	0.121	1.4e-09	Tem.FOXP1	SCAPER
ALCAM	3.39e-16	1.01776	0.221	0.042	6.22e-12	Tem.FOXP1	ALCAM
EIF4G3.4	4.73e-12	1.01687	0.362	0.149	8.67e-08	Tem.FOXP1	EIF4G3
TNF.3	0.00101901	1.01654	0.275	0.18	1	Tem.FOXP1	TNF
GNA13.4	2.96e-10	1.01575	0.369	0.167	5.42e-06	Tem.FOXP1	GNA13
RREB1.2	1.18e-17	1.01371	0.275	0.061	2.15e-13	Tem.FOXP1	RREB1
TRA2A.3	6.19e-13	1.01152	0.523	0.276	1.14e-08	Tem.FOXP1	TRA2A
TMEM181.5	7.27e-16	1.01062	0.295	0.08	1.33e-11	Tem.FOXP1	TMEM181
EIF4A3.2	1.53e-07	1.01031	0.463	0.297	0.00279693	Tem.FOXP1	EIF4A3
PLEKHG2.1	2.74e-14	1.00957	0.242	0.059	5.03e-10	Tem.FOXP1	PLEKHG2
UMAD1	1.38e-10	1.00906	0.235	0.073	2.53e-06	Tem.FOXP1	UMAD1
CDK6.3	7.05e-05	1.0085	0.309	0.194	1	Tem.FOXP1	CDK6
NCOR1.3	1.44e-10	1.00603	0.611	0.434	2.63e-06	Tem.FOXP1	NCOR1
CAPN7.3	3.75e-22	1.00555	0.409	0.109	6.87e-18	Tem.FOXP1	CAPN7
NSD3.4	2.18e-13	1.00545	0.557	0.294	3.99e-09	Tem.FOXP1	NSD3
WDR70.2	1.93e-13	1.00485	0.342	0.121	3.54e-09	Tem.FOXP1	WDR70
HIVEP3.4	8.09e-07	1.00461	0.221	0.095	0.0148444	Tem.FOXP1	HIVEP3
ELF2.3	1.33e-13	1.00336	0.403	0.167	2.44e-09	Tem.FOXP1	ELF2
XRN1.3	4.95e-09	1.00299	0.396	0.213	9.07e-05	Tem.FOXP1	XRN1
RASSF3.2	3.53e-16	1.00285	0.315	0.088	6.48e-12	Tem.FOXP1	RASSF3
FAM107B.6	5.37e-09	1.00202	0.658	0.495	9.84e-05	Tem.FOXP1	FAM107B
SCAF11.3	9.71e-12	1.00062	0.638	0.454	1.78e-07	Tem.FOXP1	SCAF11
SUPT3H.1	2.04e-08	0.999827	0.275	0.118	0.000374695	Tem.FOXP1	SUPT3H
TRPM7.2	4.81e-16	0.999572	0.369	0.126	8.82e-12	Tem.FOXP1	TRPM7
PPP1R15A.2	1.47e-06	0.998928	0.617	0.506	0.0269242	Tem.FOXP1	PPP1R15A
NLRP1.2	1.72e-14	0.998286	0.369	0.133	3.16e-10	Tem.FOXP1	NLRP1
HERPUD2.3	2.21e-10	0.996434	0.403	0.2	4.06e-06	Tem.FOXP1	HERPUD2
TENT2.2	2.78e-23	0.996074	0.342	0.072	5.11e-19	Tem.FOXP1	TENT2
DENND1A	1.21e-39	0.995532	0.295	0.019	2.22e-35	Tem.FOXP1	DENND1A
PHC3.3	4.16e-15	0.994948	0.436	0.172	7.62e-11	Tem.FOXP1	PHC3
SNX29	2.52e-13	0.994502	0.235	0.06	4.61e-09	Tem.FOXP1	SNX29
SBF2	8.62e-21	0.993845	0.255	0.042	1.58e-16	Tem.FOXP1	SBF2
B4GALT5.2	1.41e-15	0.993201	0.255	0.06	2.58e-11	Tem.FOXP1	B4GALT5
SLC39A11	6.18e-22	0.992998	0.228	0.029	1.13e-17	Tem.FOXP1	SLC39A11
VPS13A.3	2.15e-15	0.992563	0.356	0.122	3.93e-11	Tem.FOXP1	VPS13A
XPO4.1	6.31e-22	0.990913	0.302	0.058	1.16e-17	Tem.FOXP1	XPO4
TBC1D1.2	1.12e-09	0.99068	0.282	0.108	2.05e-05	Tem.FOXP1	TBC1D1
TANC2	2.05e-24	0.990361	0.208	0.019	3.76e-20	Tem.FOXP1	TANC2
FLI1.4	7.62e-11	0.990201	0.403	0.189	1.4e-06	Tem.FOXP1	FLI1
SP3.4	4.35e-13	0.990143	0.403	0.172	7.98e-09	Tem.FOXP1	SP3
ST3GAL1.4	1.05e-13	0.989211	0.47	0.223	1.93e-09	Tem.FOXP1	ST3GAL1
LRCH1.2	2.82e-18	0.989101	0.295	0.068	5.16e-14	Tem.FOXP1	LRCH1
RAP1GDS1.3	1.49e-13	0.987193	0.396	0.152	2.73e-09	Tem.FOXP1	RAP1GDS1
TSPYL2.6	4.3e-10	0.986598	0.517	0.311	7.89e-06	Tem.FOXP1	TSPYL2
MAP2K1.3	5.28e-09	0.986535	0.389	0.202	9.68e-05	Tem.FOXP1	MAP2K1
LCOR.4	6.91e-12	0.986534	0.315	0.12	1.27e-07	Tem.FOXP1	LCOR
BMPR2	1.36e-16	0.985072	0.242	0.051	2.49e-12	Tem.FOXP1	BMPR2
GPATCH8.3	1.53e-14	0.983875	0.456	0.204	2.81e-10	Tem.FOXP1	GPATCH8
MEF2A.4	5.24e-09	0.983797	0.289	0.122	9.61e-05	Tem.FOXP1	MEF2A
GRAMD1B.6	1.67e-13	0.98376	0.262	0.073	3.07e-09	Tem.FOXP1	GRAMD1B
SGMS1.4	3.23e-17	0.98359	0.336	0.093	5.93e-13	Tem.FOXP1	SGMS1
C22orf34	3.22e-21	0.983081	0.154	0.009	5.9e-17	Tem.FOXP1	C22orf34
UVRAG.5	9.5e-11	0.982565	0.309	0.122	1.74e-06	Tem.FOXP1	UVRAG
CYTH3	1.53e-19	0.98157	0.188	0.021	2.81e-15	Tem.FOXP1	CYTH3
JAK1.5	3.35e-20	0.981414	0.826	0.603	6.14e-16	Tem.FOXP1	JAK1
PPP2R5A.1	5.7e-14	0.980971	0.409	0.172	1.05e-09	Tem.FOXP1	PPP2R5A
WIPF1.3	2.14e-14	0.980764	0.698	0.49	3.92e-10	Tem.FOXP1	WIPF1
BBX.3	3.47e-08	0.980496	0.47	0.307	0.000636552	Tem.FOXP1	BBX
MYLIP.3	1.64e-11	0.978127	0.463	0.246	3e-07	Tem.FOXP1	MYLIP
DENND6A.4	1.04e-13	0.977507	0.309	0.102	1.9e-09	Tem.FOXP1	DENND6A
RIC1.1	2.02e-25	0.976584	0.309	0.051	3.7e-21	Tem.FOXP1	RIC1
TMEM156.1	1.31e-07	0.975371	0.329	0.169	0.00240363	Tem.FOXP1	TMEM156
TMEM131.4	4.39e-15	0.975014	0.322	0.101	8.05e-11	Tem.FOXP1	TMEM131
PKP4	1.19e-20	0.974432	0.215	0.028	2.18e-16	Tem.FOXP1	PKP4
BAG3	3.34e-05	0.974131	0.242	0.12	0.612352	Tem.FOXP1	BAG3
ADAM10.5	2.23e-06	0.973517	0.336	0.193	0.040886	Tem.FOXP1	ADAM10
SOD2.2	1.14e-20	0.973509	0.43	0.126	2.08e-16	Tem.FOXP1	SOD2
PTPN13.1	1.72e-06	0.973142	0.154	0.053	0.0316016	Tem.FOXP1	PTPN13
TNRC6A.2	2.06e-12	0.971937	0.383	0.16	3.77e-08	Tem.FOXP1	TNRC6A
WDFY2.2	3.86e-13	0.971635	0.275	0.08	7.07e-09	Tem.FOXP1	WDFY2
FER	1.78e-14	0.969799	0.154	0.021	3.26e-10	Tem.FOXP1	FER
MFSD14C	4.42e-25	0.96952	0.242	0.027	8.1e-21	Tem.FOXP1	MFSD14C
ZFC3H1.1	3.84e-17	0.966189	0.443	0.16	7.04e-13	Tem.FOXP1	ZFC3H1
UBAP2.2	1.1e-12	0.965861	0.295	0.099	2.02e-08	Tem.FOXP1	UBAP2
KIF2A.2	3.27e-11	0.962538	0.51	0.293	5.99e-07	Tem.FOXP1	KIF2A
BRD1.4	5.02e-19	0.961311	0.396	0.12	9.21e-15	Tem.FOXP1	BRD1
SYNE1.2	4.91e-08	0.958822	0.356	0.184	0.000899891	Tem.FOXP1	SYNE1
MYO9A	1.04e-19	0.958066	0.242	0.04	1.91e-15	Tem.FOXP1	MYO9A
SARAF.3	3.32e-16	0.957838	0.866	0.877	6.1e-12	Tem.FOXP1	SARAF
RBM39.4	9.65e-18	0.95641	0.826	0.682	1.77e-13	Tem.FOXP1	RBM39
ODC1.1	1.29e-07	0.956261	0.389	0.223	0.00236795	Tem.FOXP1	ODC1
INTS6.5	4.45e-05	0.95607	0.403	0.283	0.816394	Tem.FOXP1	INTS6
KLF3.3	1.62e-18	0.955555	0.362	0.102	2.97e-14	Tem.FOXP1	KLF3
CCDC88C.2	3.24e-10	0.955287	0.45	0.255	5.95e-06	Tem.FOXP1	CCDC88C
R3HDM1.2	8.03e-12	0.954834	0.255	0.08	1.47e-07	Tem.FOXP1	R3HDM1
RAB1A.1	4.37e-12	0.95438	0.45	0.227	8.01e-08	Tem.FOXP1	RAB1A
NDRG1.3	4.07e-10	0.954333	0.396	0.188	7.46e-06	Tem.FOXP1	NDRG1
PTPN22.6	6.22e-06	0.953831	0.49	0.369	0.114147	Tem.FOXP1	PTPN22
ZNF148.1	1.85e-09	0.953652	0.383	0.189	3.39e-05	Tem.FOXP1	ZNF148
TLK2.3	5.57e-17	0.953206	0.336	0.096	1.02e-12	Tem.FOXP1	TLK2
EFR3A.1	3.11e-10	0.951608	0.349	0.155	5.69e-06	Tem.FOXP1	EFR3A
SAMSN1.5	4.26e-10	0.951199	0.698	0.616	7.82e-06	Tem.FOXP1	SAMSN1
PPP4R3A.3	2.37e-13	0.950674	0.463	0.212	4.35e-09	Tem.FOXP1	PPP4R3A
PTPN1.5	6.28e-12	0.95006	0.537	0.298	1.15e-07	Tem.FOXP1	PTPN1
CRTC3.3	8.83e-12	0.949624	0.342	0.139	1.62e-07	Tem.FOXP1	CRTC3
ATM.2	1.8e-07	0.947935	0.463	0.308	0.00330841	Tem.FOXP1	ATM
TRERF1.2	4.09e-13	0.94635	0.242	0.062	7.49e-09	Tem.FOXP1	TRERF1
N4BP1.5	3.76e-14	0.945645	0.463	0.208	6.89e-10	Tem.FOXP1	N4BP1
LUC7L	3.2e-14	0.94535	0.336	0.11	5.86e-10	Tem.FOXP1	LUC7L
TENT5C.6	1.85e-11	0.9452	0.45	0.221	3.39e-07	Tem.FOXP1	TENT5C
AKNA.4	4.18e-07	0.943848	0.517	0.361	0.00767103	Tem.FOXP1	AKNA
LPGAT1.2	9.3e-08	0.943835	0.242	0.101	0.00170561	Tem.FOXP1	LPGAT1
GOLGB1.4	1.56e-10	0.942991	0.49	0.281	2.87e-06	Tem.FOXP1	GOLGB1
PHTF2.5	4.91e-07	0.942425	0.443	0.291	0.00899887	Tem.FOXP1	PHTF2
TRPC4AP.3	6.27e-13	0.941952	0.342	0.13	1.15e-08	Tem.FOXP1	TRPC4AP
JAZF1.4	1.51e-15	0.941074	0.315	0.094	2.76e-11	Tem.FOXP1	JAZF1
CLEC2D.1	3.58e-09	0.939378	0.617	0.463	6.57e-05	Tem.FOXP1	CLEC2D
DNAJA1.4	8.08e-08	0.938683	0.691	0.631	0.00148171	Tem.FOXP1	DNAJA1
HIPK3.4	6.4e-15	0.938232	0.315	0.096	1.17e-10	Tem.FOXP1	HIPK3
FOXK2	2.37e-11	0.93775	0.201	0.052	4.35e-07	Tem.FOXP1	FOXK2
SEC24B.4	5.63e-26	0.937182	0.369	0.074	1.03e-21	Tem.FOXP1	SEC24B
REV3L.4	1.73e-13	0.936394	0.356	0.13	3.18e-09	Tem.FOXP1	REV3L
IQCB1.2	1.19e-12	0.934387	0.315	0.116	2.17e-08	Tem.FOXP1	IQCB1
ARNTL.3	3.23e-20	0.934232	0.322	0.072	5.93e-16	Tem.FOXP1	ARNTL
PIK3CB.1	4.16e-21	0.933001	0.289	0.055	7.63e-17	Tem.FOXP1	PIK3CB
DDX17.4	9.03e-11	0.932679	0.664	0.481	1.66e-06	Tem.FOXP1	DDX17
CAB39.4	8.86e-11	0.932027	0.45	0.246	1.63e-06	Tem.FOXP1	CAB39
TYW1.3	5.2e-14	0.930982	0.268	0.074	9.53e-10	Tem.FOXP1	TYW1
VPS53.2	4.24e-17	0.930602	0.275	0.062	7.78e-13	Tem.FOXP1	VPS53
ATP10A	3.99e-16	0.930582	0.195	0.032	7.32e-12	Tem.FOXP1	ATP10A
PPP1R12A.3	3.97e-13	0.930569	0.611	0.383	7.27e-09	Tem.FOXP1	PPP1R12A
NR3C1.6	1.79e-10	0.930077	0.597	0.39	3.27e-06	Tem.FOXP1	NR3C1
TBC1D15.2	1.75e-13	0.927423	0.396	0.159	3.21e-09	Tem.FOXP1	TBC1D15
CELF1.2	9.31e-09	0.926703	0.403	0.219	0.000170734	Tem.FOXP1	CELF1
TAOK1.2	1.91e-07	0.926593	0.322	0.166	0.00349799	Tem.FOXP1	TAOK1
ST8SIA1	3.96e-05	0.926236	0.101	0.031	0.72595	Tem.FOXP1	ST8SIA1
MACO1.5	8.84e-18	0.925257	0.309	0.078	1.62e-13	Tem.FOXP1	MACO1
RELL1.1	2.75e-28	0.925181	0.282	0.033	5.04e-24	Tem.FOXP1	RELL1
ASTL	3.85e-20	0.924104	0.154	0.011	7.05e-16	Tem.FOXP1	ASTL
SYNJ2.5	3.22e-10	0.92336	0.289	0.112	5.91e-06	Tem.FOXP1	SYNJ2
RBM33.5	2.1e-12	0.923135	0.436	0.207	3.85e-08	Tem.FOXP1	RBM33
DIAPH1.5	2.44e-09	0.922548	0.497	0.307	4.48e-05	Tem.FOXP1	DIAPH1
FOXJ3.2	3.6e-17	0.921802	0.342	0.098	6.61e-13	Tem.FOXP1	FOXJ3
SLC25A26.1	3.02e-12	0.920241	0.329	0.125	5.54e-08	Tem.FOXP1	SLC25A26
MPZL3.3	1.42e-16	0.920223	0.289	0.074	2.61e-12	Tem.FOXP1	MPZL3
NFATC1.2	3.18e-14	0.919877	0.295	0.088	5.83e-10	Tem.FOXP1	NFATC1
FBXL20.3	1.82e-13	0.919069	0.268	0.075	3.34e-09	Tem.FOXP1	FBXL20
PRDM2.5	4.36e-12	0.918981	0.517	0.264	7.99e-08	Tem.FOXP1	PRDM2
YARS.1	4.88e-18	0.918501	0.342	0.09	8.94e-14	Tem.FOXP1	YARS
RIPOR2.3	1.65e-10	0.917934	0.483	0.25	3.02e-06	Tem.FOXP1	RIPOR2
ETS1.5	3.28e-12	0.917708	0.832	0.665	6.02e-08	Tem.FOXP1	ETS1
ZNRF2.4	4.33e-12	0.917487	0.295	0.102	7.93e-08	Tem.FOXP1	ZNRF2
CHD6.2	1.12e-14	0.916351	0.416	0.165	2.06e-10	Tem.FOXP1	CHD6
NCALD.2	1.21e-12	0.916156	0.248	0.068	2.22e-08	Tem.FOXP1	NCALD
ATF7IP2.2	4.21e-08	0.916152	0.336	0.173	0.000771589	Tem.FOXP1	ATF7IP2
SUMF1	2.99e-10	0.9144	0.168	0.04	5.49e-06	Tem.FOXP1	SUMF1
CD226.5	5.14e-06	0.91419	0.329	0.192	0.0942221	Tem.FOXP1	CD226
ZMYM2.4	3.77e-11	0.914175	0.436	0.212	6.91e-07	Tem.FOXP1	ZMYM2
CEP128	1.54e-15	0.913983	0.195	0.033	2.83e-11	Tem.FOXP1	CEP128
CWF19L2.1	2.15e-08	0.913889	0.383	0.208	0.000393578	Tem.FOXP1	CWF19L2
CMTM8	0.000487509	0.913455	0.195	0.106	1	Tem.FOXP1	CMTM8
DNM2.4	1.24e-11	0.913008	0.396	0.18	2.28e-07	Tem.FOXP1	DNM2
HIVEP1.5	6.55e-11	0.912858	0.262	0.089	1.2e-06	Tem.FOXP1	HIVEP1
CDK5RAP2.1	2.01e-12	0.912832	0.282	0.09	3.68e-08	Tem.FOXP1	CDK5RAP2
CTNNB1.2	1.72e-07	0.912447	0.389	0.227	0.00316166	Tem.FOXP1	CTNNB1
INO80D.6	1.36e-12	0.912019	0.349	0.134	2.5e-08	Tem.FOXP1	INO80D
PFKFB3.5	2.6e-12	0.910103	0.443	0.202	4.77e-08	Tem.FOXP1	PFKFB3
PSPC1.2	7.49e-14	0.909113	0.389	0.15	1.37e-09	Tem.FOXP1	PSPC1
WDR7.2	5.51e-13	0.908929	0.248	0.067	1.01e-08	Tem.FOXP1	WDR7
IL7R.4	3.15e-12	0.908336	0.826	0.741	5.78e-08	Tem.FOXP1	IL7R
PNPLA8.4	1.74e-07	0.908309	0.356	0.193	0.00319935	Tem.FOXP1	PNPLA8
PPP6R2.1	2.75e-08	0.907606	0.289	0.128	0.000505186	Tem.FOXP1	PPP6R2
POU2F1.2	2.17e-12	0.907322	0.248	0.072	3.98e-08	Tem.FOXP1	POU2F1
STK4.4	1.33e-14	0.907284	0.805	0.616	2.43e-10	Tem.FOXP1	STK4
RB1.2	3.82e-14	0.906882	0.336	0.112	7.01e-10	Tem.FOXP1	RB1
DIP2A.2	1.38e-11	0.906655	0.383	0.166	2.53e-07	Tem.FOXP1	DIP2A
PCAT1	3.24e-24	0.906232	0.208	0.019	5.94e-20	Tem.FOXP1	PCAT1
NLRC5.3	1.29e-10	0.905705	0.329	0.132	2.37e-06	Tem.FOXP1	NLRC5
LPIN2.4	3.46e-08	0.903663	0.49	0.321	0.00063532	Tem.FOXP1	LPIN2
NR1D2.3	1.31e-13	0.903294	0.329	0.112	2.4e-09	Tem.FOXP1	NR1D2
KDM2B.2	9.3e-10	0.903121	0.242	0.082	1.7e-05	Tem.FOXP1	KDM2B
CENPC.3	1.44e-10	0.902808	0.443	0.229	2.65e-06	Tem.FOXP1	CENPC
OAT	4.37e-11	0.902732	0.295	0.109	8.02e-07	Tem.FOXP1	OAT
C18orf25.1	3.03e-14	0.901903	0.309	0.094	5.55e-10	Tem.FOXP1	C18orf25
NUP160	4.33e-18	0.901607	0.315	0.08	7.94e-14	Tem.FOXP1	NUP160
HUWE1.5	5.2e-16	0.901033	0.49	0.215	9.54e-12	Tem.FOXP1	HUWE1
ACSL3.1	7.11e-13	0.901031	0.282	0.087	1.3e-08	Tem.FOXP1	ACSL3
SRSF7.5	1.61e-09	0.900481	0.772	0.771	2.95e-05	Tem.FOXP1	SRSF7
VPS37B.4	7.61e-13	0.900481	0.43	0.182	1.4e-08	Tem.FOXP1	VPS37B
PBX3	6.32e-08	0.900276	0.161	0.048	0.00115811	Tem.FOXP1	PBX3
CERK.4	3.94e-12	0.900208	0.369	0.148	7.22e-08	Tem.FOXP1	CERK
HTT.2	4.68e-14	0.899285	0.275	0.075	8.58e-10	Tem.FOXP1	HTT
PABPC1.3	8.21e-10	0.898709	0.846	0.885	1.5e-05	Tem.FOXP1	PABPC1
UBR3	1.25e-18	0.896861	0.248	0.045	2.29e-14	Tem.FOXP1	UBR3
KIAA1468	1.07e-23	0.896736	0.262	0.036	1.97e-19	Tem.FOXP1	KIAA1468
SIRT1.2	1.18e-19	0.89665	0.282	0.056	2.15e-15	Tem.FOXP1	SIRT1
CPD.5	9.91e-08	0.895858	0.282	0.125	0.00181689	Tem.FOXP1	CPD
SORL1.1	2.64e-08	0.895505	0.389	0.209	0.000483394	Tem.FOXP1	SORL1
NPC1.5	7.06e-19	0.895355	0.336	0.086	1.29e-14	Tem.FOXP1	NPC1
TRRAP.1	1.26e-17	0.894294	0.289	0.068	2.31e-13	Tem.FOXP1	TRRAP
ANKH.1	1.29e-13	0.893611	0.315	0.103	2.37e-09	Tem.FOXP1	ANKH
FAM241A.2	5.76e-14	0.893097	0.255	0.065	1.06e-09	Tem.FOXP1	FAM241A
TRMO.3	1.09e-14	0.892988	0.302	0.087	1.99e-10	Tem.FOXP1	TRMO
GALNT11.2	1.64e-12	0.891066	0.268	0.083	3e-08	Tem.FOXP1	GALNT11
STAU1.2	1.71e-10	0.890695	0.443	0.24	3.13e-06	Tem.FOXP1	STAU1
HMBOX1.2	1.99e-13	0.890407	0.255	0.069	3.65e-09	Tem.FOXP1	HMBOX1
MYO9B.2	1.23e-14	0.889539	0.376	0.134	2.25e-10	Tem.FOXP1	MYO9B
STXBP5	6.14e-17	0.889306	0.221	0.04	1.13e-12	Tem.FOXP1	STXBP5
ELP4	3.23e-07	0.88776	0.154	0.048	0.00591559	Tem.FOXP1	ELP4
PI4KA.2	1.87e-17	0.887742	0.315	0.08	3.43e-13	Tem.FOXP1	PI4KA
MANBA	4.46e-16	0.887689	0.228	0.046	8.18e-12	Tem.FOXP1	MANBA
TXLNG.1	3.51e-16	0.887562	0.309	0.085	6.44e-12	Tem.FOXP1	TXLNG
TMEM117	2.19e-14	0.887507	0.154	0.021	4.02e-10	Tem.FOXP1	TMEM117
PTK2B.2	2.16e-07	0.887345	0.322	0.165	0.003968	Tem.FOXP1	PTK2B
KPNA4.4	1.21e-12	0.887218	0.389	0.162	2.23e-08	Tem.FOXP1	KPNA4
MORF4L2.2	1.05e-10	0.886164	0.456	0.231	1.93e-06	Tem.FOXP1	MORF4L2
ACYP2	2.94e-10	0.884592	0.275	0.102	5.39e-06	Tem.FOXP1	ACYP2
GCH1	3.7e-11	0.884536	0.268	0.09	6.79e-07	Tem.FOXP1	GCH1
NDFIP1.3	1.63e-06	0.884355	0.564	0.463	0.0298056	Tem.FOXP1	NDFIP1
TMEM135	1.45e-12	0.88387	0.195	0.043	2.67e-08	Tem.FOXP1	TMEM135
FOCAD	6.58e-17	0.882872	0.201	0.032	1.21e-12	Tem.FOXP1	FOCAD
GPR132.3	8.92e-14	0.882739	0.309	0.095	1.63e-09	Tem.FOXP1	GPR132
KPNA1.1	7.64e-12	0.882697	0.282	0.093	1.4e-07	Tem.FOXP1	KPNA1
TAF15.1	2.15e-08	0.882618	0.436	0.255	0.000394965	Tem.FOXP1	TAF15
GBF1.4	1e-14	0.88212	0.329	0.108	1.84e-10	Tem.FOXP1	GBF1
SCFD2	1.34e-14	0.880643	0.188	0.033	2.46e-10	Tem.FOXP1	SCFD2
RPTOR	9.14e-30	0.8795	0.262	0.025	1.68e-25	Tem.FOXP1	RPTOR
CATSPERB	8.64e-31	0.879193	0.161	0.001	1.58e-26	Tem.FOXP1	CATSPERB
ABHD18	2e-15	0.878467	0.248	0.056	3.67e-11	Tem.FOXP1	ABHD18
BABAM2.4	4.76e-16	0.878427	0.369	0.12	8.73e-12	Tem.FOXP1	BABAM2
KIAA0825	7.87e-10	0.878227	0.121	0.021	1.44e-05	Tem.FOXP1	KIAA0825
WARS2	1.61e-17	0.878057	0.255	0.053	2.95e-13	Tem.FOXP1	WARS2
ATP11A	2.39e-15	0.877362	0.242	0.054	4.38e-11	Tem.FOXP1	ATP11A
UBE3A.3	4.05e-07	0.876981	0.376	0.22	0.0074346	Tem.FOXP1	UBE3A
TTC39B	1.51e-11	0.87634	0.242	0.072	2.78e-07	Tem.FOXP1	TTC39B
PDE8A	5.8e-18	0.87618	0.255	0.051	1.06e-13	Tem.FOXP1	PDE8A
NCOA3.4	1.26e-09	0.875201	0.416	0.216	2.32e-05	Tem.FOXP1	NCOA3
NDUFAF6	7.03e-10	0.873626	0.195	0.054	1.29e-05	Tem.FOXP1	NDUFAF6
ZBED4.4	1.62e-09	0.873436	0.235	0.079	2.98e-05	Tem.FOXP1	ZBED4
ATXN7L1	2.21e-10	0.873288	0.228	0.071	4.06e-06	Tem.FOXP1	ATXN7L1
FBXW4.1	4.28e-09	0.87225	0.228	0.079	7.84e-05	Tem.FOXP1	FBXW4
UBR4.2	5.73e-13	0.870543	0.302	0.101	1.05e-08	Tem.FOXP1	UBR4
PKN2.4	1.21e-08	0.869575	0.322	0.148	0.000222279	Tem.FOXP1	PKN2
SVIL	1.11e-18	0.869471	0.235	0.04	2.04e-14	Tem.FOXP1	SVIL
CD6.3	7.37e-07	0.869415	0.497	0.355	0.0135114	Tem.FOXP1	CD6
RNF216.1	2.37e-12	0.869328	0.356	0.137	4.34e-08	Tem.FOXP1	RNF216
ALG13.3	2.74e-08	0.869213	0.389	0.215	0.000501692	Tem.FOXP1	ALG13
UST	6.38e-20	0.868197	0.174	0.016	1.17e-15	Tem.FOXP1	UST
DISC1	1.31e-10	0.868028	0.154	0.032	2.41e-06	Tem.FOXP1	DISC1
ASXL2.3	2.82e-09	0.867409	0.302	0.126	5.17e-05	Tem.FOXP1	ASXL2
SAMD12	4.39e-16	0.867394	0.201	0.034	8.05e-12	Tem.FOXP1	SAMD12
NSD1.1	1.73e-08	0.866353	0.389	0.207	0.000317178	Tem.FOXP1	NSD1
MLLT10.2	1.15e-09	0.865961	0.282	0.109	2.11e-05	Tem.FOXP1	MLLT10
MTR.3	5.2e-11	0.86502	0.295	0.103	9.54e-07	Tem.FOXP1	MTR
ABI1.2	2.5e-07	0.864152	0.43	0.261	0.00458338	Tem.FOXP1	ABI1
PRRC2C.5	7.75e-11	0.86405	0.732	0.608	1.42e-06	Tem.FOXP1	PRRC2C
CBL.4	3.98e-11	0.861324	0.322	0.126	7.3e-07	Tem.FOXP1	CBL
NR4A3.4	2.73e-11	0.86061	0.295	0.105	5.01e-07	Tem.FOXP1	NR4A3
JOSD1.4	4.55e-10	0.860507	0.416	0.209	8.35e-06	Tem.FOXP1	JOSD1
GFPT1.1	4.47e-17	0.859787	0.322	0.087	8.19e-13	Tem.FOXP1	GFPT1
IGF2R.3	4.38e-10	0.859764	0.329	0.137	8.04e-06	Tem.FOXP1	IGF2R
GPBP1.4	7.55e-13	0.859356	0.718	0.502	1.38e-08	Tem.FOXP1	GPBP1
PIK3CD	2.11e-11	0.858425	0.309	0.113	3.88e-07	Tem.FOXP1	PIK3CD
DDX10	4.76e-11	0.856906	0.262	0.086	8.73e-07	Tem.FOXP1	DDX10
ZNF292.4	1.33e-07	0.856811	0.497	0.335	0.00243044	Tem.FOXP1	ZNF292
RNF138.1	2.24e-11	0.856741	0.336	0.135	4.11e-07	Tem.FOXP1	RNF138
ANXA1.4	5.29e-05	0.855413	0.671	0.58	0.969383	Tem.FOXP1	ANXA1
ZCCHC2.4	5.11e-11	0.85483	0.289	0.102	9.38e-07	Tem.FOXP1	ZCCHC2
KIAA2026.1	3.92e-07	0.854484	0.336	0.18	0.00718188	Tem.FOXP1	KIAA2026
INVS	1.41e-13	0.854295	0.134	0.016	2.58e-09	Tem.FOXP1	INVS
TMCC1	2.3e-10	0.854097	0.188	0.048	4.22e-06	Tem.FOXP1	TMCC1
HECA.3	9.13e-12	0.854073	0.416	0.193	1.67e-07	Tem.FOXP1	HECA
MB21D2	1.62e-08	0.853152	0.148	0.038	0.000296419	Tem.FOXP1	MB21D2
AGTPBP1.1	7.81e-15	0.85244	0.262	0.066	1.43e-10	Tem.FOXP1	AGTPBP1
KIF1B.2	5.82e-14	0.85235	0.248	0.063	1.07e-09	Tem.FOXP1	KIF1B
BRWD1.2	7.51e-11	0.851987	0.336	0.137	1.38e-06	Tem.FOXP1	BRWD1
UBAP1.2	2.3e-16	0.851397	0.342	0.102	4.22e-12	Tem.FOXP1	UBAP1
RABGAP1	6.41e-10	0.850185	0.228	0.074	1.17e-05	Tem.FOXP1	RABGAP1
ZNF638.4	1.15e-05	0.850135	0.403	0.266	0.210725	Tem.FOXP1	ZNF638
PLEKHA5	1.85e-12	0.850085	0.195	0.043	3.4e-08	Tem.FOXP1	PLEKHA5
AGPAT4	1.18e-21	0.849855	0.228	0.029	2.15e-17	Tem.FOXP1	AGPAT4
CCM2.1	0.00276826	0.849519	0.336	0.259	1	Tem.FOXP1	CCM2
COPA.2	3.35e-10	0.848961	0.403	0.194	6.14e-06	Tem.FOXP1	COPA
ITGAL.3	0.000110392	0.848949	0.302	0.187	1	Tem.FOXP1	ITGAL
ECE1.1	2.58e-09	0.848406	0.228	0.078	4.73e-05	Tem.FOXP1	ECE1
LMNA.1	1.71e-10	0.847803	0.396	0.175	3.14e-06	Tem.FOXP1	LMNA
SRRM2.5	5.15e-14	0.847797	0.698	0.505	9.45e-10	Tem.FOXP1	SRRM2
STK24.4	1.13e-08	0.847536	0.436	0.251	0.000207864	Tem.FOXP1	STK24
DTNB	1.12e-14	0.846997	0.242	0.058	2.06e-10	Tem.FOXP1	DTNB
SIDT1	1.02e-15	0.846801	0.208	0.038	1.87e-11	Tem.FOXP1	SIDT1
TNKS2.2	1.84e-10	0.842732	0.322	0.133	3.38e-06	Tem.FOXP1	TNKS2
PPP3CC.1	1.11e-09	0.841989	0.342	0.15	2.04e-05	Tem.FOXP1	PPP3CC
MON2.4	9.54e-15	0.841957	0.369	0.123	1.75e-10	Tem.FOXP1	MON2
PTBP3.6	2.67e-10	0.838491	0.477	0.266	4.89e-06	Tem.FOXP1	PTBP3
MCOLN2.1	1.15e-12	0.838386	0.188	0.039	2.11e-08	Tem.FOXP1	MCOLN2
RIPK1.3	9.62e-18	0.837796	0.336	0.092	1.77e-13	Tem.FOXP1	RIPK1
MED13.5	4.85e-09	0.835645	0.342	0.163	8.9e-05	Tem.FOXP1	MED13
POGZ.1	1.27e-08	0.834316	0.268	0.11	0.000232831	Tem.FOXP1	POGZ
SUSD6.3	2.2e-10	0.833628	0.336	0.137	4.04e-06	Tem.FOXP1	SUSD6
FUBP1.2	1.15e-14	0.833075	0.537	0.261	2.1e-10	Tem.FOXP1	FUBP1
TOB1.3	6.84e-07	0.832182	0.517	0.35	0.0125437	Tem.FOXP1	TOB1
TAF3.3	1.93e-06	0.830559	0.289	0.149	0.0354827	Tem.FOXP1	TAF3
UBE3C.2	5.63e-15	0.829959	0.302	0.086	1.03e-10	Tem.FOXP1	UBE3C
TAOK3.3	1.47e-06	0.829438	0.477	0.34	0.0270114	Tem.FOXP1	TAOK3
NFE2L2.4	9.11e-11	0.827995	0.564	0.344	1.67e-06	Tem.FOXP1	NFE2L2
LARP4B.2	4.76e-13	0.827797	0.282	0.086	8.74e-09	Tem.FOXP1	LARP4B
UGCG.3	4.97e-06	0.827695	0.315	0.172	0.0910647	Tem.FOXP1	UGCG
TXNRD1.2	6.18e-11	0.827238	0.342	0.142	1.13e-06	Tem.FOXP1	TXNRD1
VPS13C.2	2.45e-08	0.827025	0.497	0.324	0.000449937	Tem.FOXP1	VPS13C
PCNX2.4	1.91e-14	0.826115	0.262	0.067	3.51e-10	Tem.FOXP1	PCNX2
SLC39A8	1.19e-10	0.825602	0.268	0.093	2.18e-06	Tem.FOXP1	SLC39A8
MBTD1.1	9.06e-13	0.825416	0.208	0.048	1.66e-08	Tem.FOXP1	MBTD1
TNRC6C.2	4.12e-10	0.824652	0.349	0.154	7.56e-06	Tem.FOXP1	TNRC6C
ADAMTS17	2.76e-29	0.824291	0.188	0.007	5.05e-25	Tem.FOXP1	ADAMTS17
GATAD2A.2	5.94e-09	0.823978	0.302	0.132	0.000108858	Tem.FOXP1	GATAD2A
CCNL1.4	2.23e-13	0.823533	0.758	0.575	4.09e-09	Tem.FOXP1	CCNL1
GIGYF2.1	3.25e-13	0.822216	0.336	0.118	5.97e-09	Tem.FOXP1	GIGYF2
WDPCP	1.61e-18	0.821953	0.174	0.019	2.96e-14	Tem.FOXP1	WDPCP
HIP1	3.38e-06	0.821472	0.141	0.046	0.0619028	Tem.FOXP1	HIP1
ATP2B4.3	2.44e-07	0.821026	0.336	0.175	0.00447584	Tem.FOXP1	ATP2B4
FAM168A	1.95e-09	0.820716	0.141	0.031	3.58e-05	Tem.FOXP1	FAM168A
ABL1	2.78e-13	0.82046	0.168	0.029	5.09e-09	Tem.FOXP1	ABL1
WTAP.4	4.62e-10	0.82022	0.544	0.341	8.47e-06	Tem.FOXP1	WTAP
ANTXR2.1	4.3e-11	0.820107	0.342	0.135	7.89e-07	Tem.FOXP1	ANTXR2
GABPB1.3	0.000269607	0.820021	0.309	0.201	1	Tem.FOXP1	GABPB1
DYNC1H1.4	3.46e-10	0.820012	0.517	0.304	6.34e-06	Tem.FOXP1	DYNC1H1
CBFB	0.00189497	0.819732	0.309	0.227	1	Tem.FOXP1	CBFB
ABCG1.3	1.53e-06	0.818868	0.295	0.157	0.0281006	Tem.FOXP1	ABCG1
SPATA5.1	5.21e-13	0.817836	0.195	0.041	9.56e-09	Tem.FOXP1	SPATA5
SLC35D1	2.29e-15	0.817175	0.242	0.054	4.2e-11	Tem.FOXP1	SLC35D1
CCDC138	4.16e-11	0.81692	0.141	0.025	7.62e-07	Tem.FOXP1	CCDC138
TAGAP.3	0.005334	0.816801	0.403	0.333	1	Tem.FOXP1	TAGAP
C3orf58.1	1.2e-19	0.815972	0.201	0.025	2.2e-15	Tem.FOXP1	C3orf58
SLC39A10.3	1.09e-10	0.815476	0.309	0.12	1.99e-06	Tem.FOXP1	SLC39A10
DCTN4.1	5.4e-16	0.814721	0.275	0.067	9.9e-12	Tem.FOXP1	DCTN4
ATF6.1	6.27e-12	0.814629	0.329	0.122	1.15e-07	Tem.FOXP1	ATF6
PPP1R13B	1.12e-19	0.814521	0.188	0.021	2.06e-15	Tem.FOXP1	PPP1R13B
ESR2	3.5e-17	0.813913	0.201	0.031	6.41e-13	Tem.FOXP1	ESR2
MIR155HG.2	4.09e-07	0.813802	0.208	0.08	0.0075058	Tem.FOXP1	MIR155HG
OGDH.1	3.98e-08	0.812938	0.309	0.142	0.000730513	Tem.FOXP1	OGDH
SMARCA5.4	7.22e-11	0.812846	0.55	0.327	1.32e-06	Tem.FOXP1	SMARCA5
PRKDC.5	5.12e-07	0.812697	0.403	0.24	0.00939032	Tem.FOXP1	PRKDC
PLEKHG1	1.04e-15	0.811461	0.174	0.025	1.9e-11	Tem.FOXP1	PLEKHG1
CPEB2	1.62e-12	0.810692	0.195	0.043	2.97e-08	Tem.FOXP1	CPEB2
TMEM87A.2	8.34e-10	0.810661	0.376	0.184	1.53e-05	Tem.FOXP1	TMEM87A
OXSR1.4	4.59e-09	0.810174	0.268	0.107	8.41e-05	Tem.FOXP1	OXSR1
RNGTT.3	5.17e-10	0.808826	0.289	0.11	9.49e-06	Tem.FOXP1	RNGTT
PDZD8.3	8.53e-12	0.807594	0.295	0.101	1.56e-07	Tem.FOXP1	PDZD8
MCUB.3	3.99e-11	0.80725	0.409	0.182	7.31e-07	Tem.FOXP1	MCUB
CUL1.2	3.32e-08	0.806918	0.315	0.147	0.00060879	Tem.FOXP1	CUL1
CEP350.4	1.96e-11	0.805028	0.463	0.231	3.6e-07	Tem.FOXP1	CEP350
BBS9	1.43e-15	0.804341	0.195	0.033	2.61e-11	Tem.FOXP1	BBS9
PHF20L1.2	6.05e-07	0.80388	0.389	0.234	0.0111003	Tem.FOXP1	PHF20L1
HIST1H4C.1	1.15e-08	0.8036	0.443	0.253	0.000211677	Tem.FOXP1	HIST1H4C
TXNDC16	4.23e-22	0.80327	0.235	0.031	7.76e-18	Tem.FOXP1	TXNDC16
PTAR1	1.69e-07	0.803122	0.221	0.087	0.00310567	Tem.FOXP1	PTAR1
UHRF1BP1L	7.06e-21	0.802788	0.248	0.039	1.3e-16	Tem.FOXP1	UHRF1BP1L
TCF7.2	6.58e-10	0.802758	0.389	0.187	1.21e-05	Tem.FOXP1	TCF7
FAM160B1.1	1.46e-15	0.802284	0.242	0.052	2.68e-11	Tem.FOXP1	FAM160B1
ANKS1A	5.68e-19	0.801205	0.195	0.025	1.04e-14	Tem.FOXP1	ANKS1A
RIF1.3	1.84e-09	0.801074	0.383	0.183	3.38e-05	Tem.FOXP1	RIF1
FRMD4A	1.45e-08	0.800629	0.134	0.031	0.000265541	Tem.FOXP1	FRMD4A
APBB1IP.3	2.55e-07	0.800614	0.584	0.443	0.00467253	Tem.FOXP1	APBB1IP
MAN1A2.3	4.63e-06	0.800264	0.356	0.216	0.0849838	Tem.FOXP1	MAN1A2
CUL4A.1	1.08e-12	0.800228	0.295	0.096	1.97e-08	Tem.FOXP1	CUL4A
BRWD3.2	9.26e-09	0.800078	0.215	0.073	0.000169776	Tem.FOXP1	BRWD3
CHIC2.2	9.51e-09	0.799596	0.409	0.214	0.000174436	Tem.FOXP1	CHIC2
WDR44	5.96e-08	0.798408	0.174	0.055	0.00109249	Tem.FOXP1	WDR44
PDE4A.5	4.16e-10	0.798094	0.255	0.087	7.63e-06	Tem.FOXP1	PDE4A
OSBPL9.2	1.33e-11	0.79691	0.302	0.107	2.44e-07	Tem.FOXP1	OSBPL9
TBC1D32	9.77e-16	0.79626	0.128	0.011	1.79e-11	Tem.FOXP1	TBC1D32
TSC22D2.4	7.37e-09	0.795172	0.268	0.105	0.000135073	Tem.FOXP1	TSC22D2
CSPP1.1	1.67e-13	0.794365	0.248	0.063	3.06e-09	Tem.FOXP1	CSPP1
OXCT1	2.71e-08	0.794348	0.262	0.107	0.000496242	Tem.FOXP1	OXCT1
SNRK.4	1.63e-07	0.794002	0.336	0.173	0.00298852	Tem.FOXP1	SNRK
HSP90AB1.5	0.000982502	0.792864	0.752	0.839	1	Tem.FOXP1	HSP90AB1
KCMF1.3	1.33e-07	0.792551	0.315	0.16	0.00243028	Tem.FOXP1	KCMF1
SRSF11.3	1.44e-14	0.792326	0.738	0.498	2.64e-10	Tem.FOXP1	SRSF11
KIAA0232.1	1.43e-12	0.791943	0.309	0.103	2.63e-08	Tem.FOXP1	KIAA0232
PHLPP1.1	9e-17	0.791032	0.188	0.027	1.65e-12	Tem.FOXP1	PHLPP1
LYST.3	2.87e-07	0.790802	0.362	0.195	0.00527046	Tem.FOXP1	LYST
SFPQ.7	3.04e-09	0.790669	0.658	0.509	5.58e-05	Tem.FOXP1	SFPQ
MTRNR2L1.1	8.69e-25	0.790418	0.215	0.019	1.59e-20	Tem.FOXP1	MTRNR2L1
BTRC	1.09e-17	0.7895	0.215	0.035	2e-13	Tem.FOXP1	BTRC
EVA1C	1.4e-12	0.788267	0.148	0.024	2.56e-08	Tem.FOXP1	EVA1C
CHCHD3.1	1.79e-10	0.788055	0.295	0.11	3.27e-06	Tem.FOXP1	CHCHD3
MCPH1.1	2.3e-09	0.787844	0.268	0.102	4.21e-05	Tem.FOXP1	MCPH1
ZZEF1.2	3.96e-10	0.787425	0.268	0.096	7.26e-06	Tem.FOXP1	ZZEF1
MSH3.2	6.03e-06	0.786563	0.242	0.115	0.110633	Tem.FOXP1	MSH3
CSNK1A1.2	2.85e-07	0.786123	0.564	0.418	0.00522692	Tem.FOXP1	CSNK1A1
MTFR1	4.11e-22	0.785535	0.208	0.022	7.54e-18	Tem.FOXP1	MTFR1
LRCH3.3	4.22e-09	0.785241	0.262	0.101	7.74e-05	Tem.FOXP1	LRCH3
MAML3	1.66e-12	0.784822	0.161	0.028	3.04e-08	Tem.FOXP1	MAML3
MDN1.2	4.73e-13	0.784264	0.255	0.069	8.68e-09	Tem.FOXP1	MDN1
LMBRD1.4	1.38e-10	0.783969	0.362	0.161	2.53e-06	Tem.FOXP1	LMBRD1
NBAS.2	5.8e-13	0.783771	0.255	0.069	1.06e-08	Tem.FOXP1	NBAS
NAMPT.5	0.000297886	0.783189	0.477	0.364	1	Tem.FOXP1	NAMPT
PDXDC1.1	5.47e-08	0.781953	0.289	0.128	0.00100343	Tem.FOXP1	PDXDC1
RSRP1.4	3.68e-11	0.7811	0.732	0.564	6.74e-07	Tem.FOXP1	RSRP1
MARCH7.2	3.67e-13	0.780753	0.376	0.141	6.74e-09	Tem.FOXP1	2025-03-07
STRN3.2	8.73e-11	0.7804	0.275	0.096	1.6e-06	Tem.FOXP1	STRN3
TUT7.4	3.61e-09	0.778852	0.282	0.114	6.61e-05	Tem.FOXP1	TUT7
RELB.3	9.66e-07	0.778401	0.289	0.146	0.0177097	Tem.FOXP1	RELB
YWHAZ.6	1.52e-10	0.77794	0.799	0.707	2.79e-06	Tem.FOXP1	YWHAZ
CCDC84	4.66e-20	0.777688	0.221	0.031	8.54e-16	Tem.FOXP1	CCDC84
CAST.2	1.04e-06	0.777627	0.604	0.479	0.0190899	Tem.FOXP1	CAST
LSM14A	6e-08	0.77732	0.51	0.32	0.00110086	Tem.FOXP1	LSM14A
MAPK1.1	2.23e-06	0.776864	0.289	0.15	0.0408565	Tem.FOXP1	MAPK1
CLK1.4	1.21e-08	0.776471	0.644	0.47	0.000221225	Tem.FOXP1	CLK1
RNF115.2	2.86e-05	0.776451	0.362	0.235	0.524085	Tem.FOXP1	RNF115
MAP4K5	4.56e-18	0.77559	0.268	0.056	8.36e-14	Tem.FOXP1	MAP4K5
SMAD2.2	4.35e-05	0.775493	0.235	0.123	0.797387	Tem.FOXP1	SMAD2
SIPA1L3	1.91e-22	0.775022	0.161	0.009	3.5e-18	Tem.FOXP1	SIPA1L3
FBXO33.6	4.47e-13	0.774368	0.315	0.105	8.19e-09	Tem.FOXP1	FBXO33
ADD3	4.15e-05	0.774087	0.409	0.282	0.761624	Tem.FOXP1	ADD3
CNOT10	2.01e-08	0.773642	0.201	0.066	0.000368824	Tem.FOXP1	CNOT10
FUS.4	2.53e-09	0.773416	0.745	0.653	4.63e-05	Tem.FOXP1	FUS
BRD9.2	3e-06	0.77288	0.275	0.14	0.0550994	Tem.FOXP1	BRD9
EXOC2.1	5.07e-06	0.771987	0.215	0.095	0.092995	Tem.FOXP1	EXOC2
MYO5A.4	1.04e-10	0.771657	0.356	0.152	1.9e-06	Tem.FOXP1	MYO5A
ARHGAP25.2	2.74e-05	0.771198	0.349	0.215	0.502893	Tem.FOXP1	ARHGAP25
IL4R.2	8.17e-08	0.771062	0.329	0.166	0.00149791	Tem.FOXP1	IL4R
RAF1.2	2.27e-11	0.770747	0.329	0.128	4.16e-07	Tem.FOXP1	RAF1
AHCYL2	9.73e-19	0.770462	0.215	0.032	1.78e-14	Tem.FOXP1	AHCYL2
ULK4	1.42e-09	0.770066	0.188	0.053	2.6e-05	Tem.FOXP1	ULK4
IKZF3.4	7.23e-07	0.769793	0.456	0.287	0.0132582	Tem.FOXP1	IKZF3
WDR33.2	2.32e-08	0.769364	0.423	0.24	0.000424943	Tem.FOXP1	WDR33
DUSP16.4	4.15e-07	0.769089	0.43	0.255	0.0076149	Tem.FOXP1	DUSP16
ARHGAP10.5	5.49e-08	0.768964	0.228	0.086	0.00100624	Tem.FOXP1	ARHGAP10
ATE1	5.99e-08	0.76891	0.195	0.067	0.00109834	Tem.FOXP1	ATE1
PPIL4	3.95e-11	0.768824	0.376	0.165	7.24e-07	Tem.FOXP1	PPIL4
C9orf3	4.41e-11	0.768095	0.114	0.015	8.09e-07	Tem.FOXP1	C9orf3
TARSL2.1	8.32e-10	0.767798	0.201	0.058	1.53e-05	Tem.FOXP1	TARSL2
MRPL1.1	0.000456987	0.767641	0.342	0.244	1	Tem.FOXP1	MRPL1
YTHDC1.4	1.85e-09	0.767551	0.51	0.308	3.39e-05	Tem.FOXP1	YTHDC1
PHIP.3	6.08e-08	0.766807	0.463	0.28	0.00111426	Tem.FOXP1	PHIP
INO80.1	7.88e-13	0.765788	0.322	0.11	1.45e-08	Tem.FOXP1	INO80
L3MBTL3.1	6.18e-10	0.765176	0.228	0.073	1.13e-05	Tem.FOXP1	L3MBTL3
ADSS.1	1.26e-12	0.765127	0.342	0.122	2.3e-08	Tem.FOXP1	ADSS
RAD23B.2	4.77e-08	0.762479	0.336	0.165	0.000874506	Tem.FOXP1	RAD23B
HELB.5	9.43e-07	0.762243	0.383	0.224	0.0173002	Tem.FOXP1	HELB
NAA16	3.73e-08	0.762181	0.228	0.085	0.00068484	Tem.FOXP1	NAA16
PTPRA.1	0.000148225	0.761505	0.349	0.23	1	Tem.FOXP1	PTPRA
LITAF.1	4.98e-06	0.760766	0.517	0.378	0.0912358	Tem.FOXP1	LITAF
ELF1.4	1.3e-10	0.760485	0.752	0.599	2.38e-06	Tem.FOXP1	ELF1
WWP2.1	1.89e-09	0.759988	0.228	0.078	3.47e-05	Tem.FOXP1	WWP2
SLC30A7.1	5.37e-06	0.758647	0.228	0.105	0.098544	Tem.FOXP1	SLC30A7
SLC20A1.4	8.72e-10	0.758622	0.336	0.147	1.6e-05	Tem.FOXP1	SLC20A1
IL18R1.4	2.8e-08	0.75802	0.356	0.173	0.000513017	Tem.FOXP1	IL18R1
R3HCC1L.1	1.33e-06	0.757939	0.188	0.072	0.0243003	Tem.FOXP1	R3HCC1L
TIAM1.4	0.00562739	0.756636	0.174	0.105	1	Tem.FOXP1	TIAM1
NCOA7.1	8.02e-07	0.756537	0.336	0.176	0.0147133	Tem.FOXP1	NCOA7
NOL10	7.17e-08	0.756356	0.221	0.083	0.0013153	Tem.FOXP1	NOL10
RAB22A.2	2.74e-12	0.756109	0.342	0.13	5.03e-08	Tem.FOXP1	RAB22A
AVEN	3.48e-12	0.75544	0.188	0.041	6.38e-08	Tem.FOXP1	AVEN
RSRC1.1	3.65e-07	0.755071	0.322	0.161	0.00668582	Tem.FOXP1	RSRC1
FAM117A	2.16e-11	0.754983	0.315	0.116	3.96e-07	Tem.FOXP1	FAM117A
RASGRF2	2.59e-09	0.75472	0.148	0.034	4.75e-05	Tem.FOXP1	RASGRF2
STAT3.4	7.53e-11	0.754541	0.685	0.47	1.38e-06	Tem.FOXP1	STAT3
CDK8	1.27e-14	0.753751	0.195	0.035	2.33e-10	Tem.FOXP1	CDK8
ERBIN.5	3.45e-10	0.753715	0.369	0.159	6.33e-06	Tem.FOXP1	ERBIN
PARP4.4	2.81e-06	0.753545	0.282	0.146	0.0514557	Tem.FOXP1	PARP4
FAM126A	1.85e-17	0.753417	0.235	0.043	3.4e-13	Tem.FOXP1	FAM126A
YAF2.1	0.00140656	0.753094	0.322	0.23	1	Tem.FOXP1	YAF2
REPS1.3	9.72e-16	0.753049	0.268	0.063	1.78e-11	Tem.FOXP1	REPS1
DCP1A.2	2.35e-09	0.752441	0.295	0.122	4.3e-05	Tem.FOXP1	DCP1A
HIST1H2AC.1	1.01e-11	0.752221	0.221	0.058	1.85e-07	Tem.FOXP1	HIST1H2AC
KIF5C	1.55e-10	0.752013	0.201	0.055	2.84e-06	Tem.FOXP1	KIF5C
AVL9	0.000322443	0.750986	0.148	0.067	1	Tem.FOXP1	AVL9
FAM118A.1	3.83e-08	0.750595	0.289	0.127	0.000701489	Tem.FOXP1	FAM118A
JAK2	3.67e-09	0.750411	0.208	0.066	6.74e-05	Tem.FOXP1	JAK2
SAFB2.3	1.46e-10	0.750124	0.436	0.217	2.68e-06	Tem.FOXP1	SAFB2
SHLD2	2.33e-12	0.749933	0.201	0.047	4.27e-08	Tem.FOXP1	SHLD2
GOLPH3.2	1.31e-10	0.749489	0.336	0.136	2.4e-06	Tem.FOXP1	GOLPH3
VPS13D.2	5.11e-09	0.749131	0.242	0.087	9.38e-05	Tem.FOXP1	VPS13D
NR4A2.4	1.37e-05	0.749064	0.497	0.348	0.251898	Tem.FOXP1	NR4A2
RNF111.1	5.17e-13	0.749033	0.262	0.074	9.48e-09	Tem.FOXP1	RNF111
ADNP.3	2.45e-06	0.748385	0.255	0.123	0.0449126	Tem.FOXP1	ADNP
OPA1.1	1.2e-07	0.74757	0.228	0.09	0.00220465	Tem.FOXP1	OPA1
ATXN2.2	0.00327037	0.747005	0.188	0.112	1	Tem.FOXP1	ATXN2
ZRANB2.1	3.01e-08	0.746582	0.463	0.259	0.000551588	Tem.FOXP1	ZRANB2
STX8.1	0.000226397	0.74597	0.336	0.222	1	Tem.FOXP1	STX8
MEGF9	9.94e-09	0.745834	0.148	0.036	0.000182297	Tem.FOXP1	MEGF9
ZNF451.3	1.1e-07	0.745832	0.315	0.153	0.00202578	Tem.FOXP1	ZNF451
RAB6A	4.27e-05	0.745771	0.302	0.179	0.783494	Tem.FOXP1	RAB6A
UBE4A.3	1.33e-08	0.745567	0.268	0.108	0.000243978	Tem.FOXP1	UBE4A
SLBP.1	2.93e-05	0.744006	0.362	0.237	0.536798	Tem.FOXP1	SLBP
AHI1	9.56e-07	0.743926	0.188	0.071	0.0175228	Tem.FOXP1	AHI1
POLB.1	1.04e-09	0.743662	0.215	0.066	1.91e-05	Tem.FOXP1	POLB
ZNF652.5	4.56e-05	0.74316	0.235	0.12	0.835439	Tem.FOXP1	ZNF652
MCTP2.1	4.64e-07	0.743014	0.148	0.045	0.00851073	Tem.FOXP1	MCTP2
PHKB.4	1.92e-06	0.742804	0.268	0.132	0.0352155	Tem.FOXP1	PHKB
PSEN1.1	4.32e-09	0.742119	0.262	0.101	7.93e-05	Tem.FOXP1	PSEN1
CPQ	1.09e-07	0.741221	0.188	0.063	0.00199044	Tem.FOXP1	CPQ
ZDBF2	1.69e-07	0.741204	0.161	0.049	0.00309422	Tem.FOXP1	ZDBF2
SQSTM1.4	6.08e-05	0.740844	0.523	0.425	1	Tem.FOXP1	SQSTM1
CDC73.1	2.72e-09	0.740571	0.409	0.207	4.99e-05	Tem.FOXP1	CDC73
DARS.1	5.24e-12	0.740132	0.322	0.115	9.61e-08	Tem.FOXP1	DARS
HNRNPL.3	8.04e-10	0.740034	0.409	0.206	1.47e-05	Tem.FOXP1	HNRNPL
IQSEC1.2	4.23e-11	0.739432	0.282	0.098	7.76e-07	Tem.FOXP1	IQSEC1
MXD1.2	2.84e-10	0.739333	0.248	0.083	5.21e-06	Tem.FOXP1	MXD1
ACVR2A.1	2.42e-10	0.739093	0.141	0.027	4.44e-06	Tem.FOXP1	ACVR2A
URI1.1	0.00148034	0.738508	0.302	0.202	1	Tem.FOXP1	URI1
PCCA	3.13e-11	0.738325	0.195	0.048	5.75e-07	Tem.FOXP1	PCCA
TBCD.1	5.07e-07	0.738006	0.255	0.114	0.00930178	Tem.FOXP1	TBCD
ITGA4.4	0.000611144	0.737869	0.436	0.354	1	Tem.FOXP1	ITGA4
MAP2K5	5.82e-11	0.73716	0.195	0.049	1.07e-06	Tem.FOXP1	MAP2K5
HIF1A.6	9.39e-07	0.737091	0.463	0.295	0.0172255	Tem.FOXP1	HIF1A
RNPC3.2	3.29e-08	0.736404	0.228	0.085	0.000602803	Tem.FOXP1	RNPC3
ITGB1.1	5.46e-05	0.735718	0.591	0.509	1	Tem.FOXP1	ITGB1
SUCO.3	9.27e-12	0.735527	0.315	0.118	1.7e-07	Tem.FOXP1	SUCO
MAPKAPK2.2	6.69e-08	0.735499	0.322	0.156	0.00122683	Tem.FOXP1	MAPKAPK2
CSNK1G2.3	5.85e-06	0.735275	0.248	0.123	0.107341	Tem.FOXP1	CSNK1G2
SETX.3	3.39e-05	0.73471	0.383	0.25	0.622251	Tem.FOXP1	SETX
ANKRD36B.2	1.95e-08	0.734329	0.235	0.087	0.000357425	Tem.FOXP1	ANKRD36B
SNAPC1.2	2.13e-07	0.731666	0.221	0.087	0.00389706	Tem.FOXP1	SNAPC1
TCF20	2.96e-06	0.731425	0.181	0.072	0.0542363	Tem.FOXP1	TCF20
SERTAD1.2	0.000152221	0.731171	0.322	0.208	1	Tem.FOXP1	SERTAD1
RNF157	8.62e-08	0.731143	0.195	0.067	0.00158052	Tem.FOXP1	RNF157
EP300.4	1.71e-08	0.730736	0.336	0.161	0.000313213	Tem.FOXP1	EP300
CLEC16A	2.69e-10	0.730714	0.181	0.046	4.93e-06	Tem.FOXP1	CLEC16A
CPEB4.3	2.75e-07	0.729661	0.228	0.094	0.00503618	Tem.FOXP1	CPEB4
ROCK1.3	4.48e-07	0.729278	0.564	0.4	0.00821028	Tem.FOXP1	ROCK1
YLPM1.2	1.36e-08	0.729096	0.268	0.11	0.000249684	Tem.FOXP1	YLPM1
SC5D.3	1.01e-08	0.728895	0.356	0.168	0.000184787	Tem.FOXP1	SC5D
MAPK14.1	1.6e-09	0.728887	0.235	0.08	2.93e-05	Tem.FOXP1	MAPK14
NDEL1.3	2.43e-15	0.728536	0.369	0.121	4.46e-11	Tem.FOXP1	NDEL1
PIK3C2A.3	7.03e-12	0.728523	0.282	0.093	1.29e-07	Tem.FOXP1	PIK3C2A
SP100.2	2.25e-08	0.727573	0.705	0.528	0.000412504	Tem.FOXP1	SP100
SYNRG.1	0.0057586	0.727414	0.416	0.34	1	Tem.FOXP1	SYNRG
NKTR.3	4.04e-10	0.727071	0.617	0.4	7.4e-06	Tem.FOXP1	NKTR
LUZP1.2	9e-08	0.726703	0.409	0.237	0.00165083	Tem.FOXP1	LUZP1
CA5B.1	9.78e-09	0.72626	0.228	0.081	0.000179389	Tem.FOXP1	CA5B
NCK1	0.00172233	0.725832	0.275	0.188	1	Tem.FOXP1	NCK1
BCLAF1.3	3.12e-08	0.725448	0.537	0.371	0.000572088	Tem.FOXP1	BCLAF1
CASP8.3	8.84e-06	0.725165	0.503	0.357	0.162095	Tem.FOXP1	CASP8
HACL1.1	5.74e-06	0.725162	0.181	0.073	0.105194	Tem.FOXP1	HACL1
TCERG1.1	1.15e-08	0.725119	0.309	0.137	0.000210266	Tem.FOXP1	TCERG1
SMAP1	0.00177381	0.722662	0.389	0.302	1	Tem.FOXP1	SMAP1
C16orf72.1	2.83e-19	0.72237	0.309	0.068	5.18e-15	Tem.FOXP1	C16orf72
H3F3B.4	4.33e-07	0.722265	0.752	0.562	0.00793866	Tem.FOXP1	H3F3B
FNBP4.4	1.25e-09	0.721964	0.517	0.309	2.29e-05	Tem.FOXP1	FNBP4
KLHL24.3	2.3e-07	0.721364	0.289	0.134	0.00420955	Tem.FOXP1	KLHL24
RALGAPB	8.47e-12	0.721183	0.248	0.073	1.55e-07	Tem.FOXP1	RALGAPB
CDK19	1.49e-05	0.721094	0.148	0.055	0.27371	Tem.FOXP1	CDK19
CCDC97.1	2.16e-08	0.720474	0.235	0.088	0.000396308	Tem.FOXP1	CCDC97
TIPARP.6	5.36e-10	0.720218	0.403	0.19	9.82e-06	Tem.FOXP1	TIPARP
DGKD	7.4e-18	0.720146	0.242	0.045	1.36e-13	Tem.FOXP1	DGKD
USP37	2.91e-08	0.719429	0.201	0.068	0.000532985	Tem.FOXP1	USP37
FAR1.1	1.4e-09	0.717234	0.235	0.079	2.56e-05	Tem.FOXP1	FAR1
TPD52	1.37e-05	0.717167	0.262	0.135	0.250689	Tem.FOXP1	TPD52
USP33	3.56e-05	0.717	0.268	0.149	0.652895	Tem.FOXP1	USP33
TXNDC11.3	7.53e-09	0.716913	0.275	0.109	0.000138094	Tem.FOXP1	TXNDC11
ZSWIM4	7.88e-12	0.716505	0.128	0.018	1.44e-07	Tem.FOXP1	ZSWIM4
TAPT1	1.27e-15	0.715731	0.215	0.041	2.32e-11	Tem.FOXP1	TAPT1
KLHL5.2	1.08e-11	0.715213	0.268	0.085	1.99e-07	Tem.FOXP1	KLHL5
ATRX.3	2.1e-05	0.715114	0.564	0.467	0.384294	Tem.FOXP1	ATRX
PHACTR4.3	0.000243225	0.714049	0.208	0.113	1	Tem.FOXP1	PHACTR4
TAF1.3	1.46e-07	0.713604	0.221	0.086	0.00266909	Tem.FOXP1	TAF1
GIT2	0.00229437	0.71348	0.242	0.159	1	Tem.FOXP1	GIT2
FAM208A.1	0.000100895	0.712799	0.168	0.075	1	Tem.FOXP1	FAM208A
CCDC7	3.95e-08	0.712578	0.188	0.061	0.000723854	Tem.FOXP1	CCDC7
MARS	4.4e-11	0.712296	0.195	0.048	8.06e-07	Tem.FOXP1	MARS
WDR37.2	2.46e-12	0.71188	0.262	0.076	4.5e-08	Tem.FOXP1	WDR37
ATR.2	1.06e-06	0.71063	0.228	0.099	0.0194053	Tem.FOXP1	ATR
ICE2.1	9.06e-07	0.710096	0.255	0.119	0.0166163	Tem.FOXP1	ICE2
ZNF791	0.001577	0.709866	0.262	0.169	1	Tem.FOXP1	ZNF791
PTEN.4	6.38e-05	0.709546	0.315	0.195	1	Tem.FOXP1	PTEN
ANKRD36C.3	6.51e-07	0.709242	0.322	0.165	0.011942	Tem.FOXP1	ANKRD36C
CD2AP.2	1.22e-07	0.709145	0.262	0.115	0.00223899	Tem.FOXP1	CD2AP
PRR14L	0.000202879	0.708066	0.161	0.075	1	Tem.FOXP1	PRR14L
WDR26.4	6.2e-09	0.707597	0.356	0.168	0.000113683	Tem.FOXP1	WDR26
DMTF1.3	2.12e-11	0.707571	0.315	0.115	3.88e-07	Tem.FOXP1	DMTF1
EZH2.3	1.49e-08	0.706723	0.289	0.12	0.000272762	Tem.FOXP1	EZH2
RNF4.2	7.37e-06	0.706007	0.289	0.154	0.13511	Tem.FOXP1	RNF4
KMT5B.2	2.5e-08	0.705798	0.275	0.12	0.000458484	Tem.FOXP1	KMT5B
BHLHE40.5	0.000123587	0.705663	0.362	0.24	1	Tem.FOXP1	BHLHE40
CERS6	2.67e-13	0.705558	0.181	0.034	4.9e-09	Tem.FOXP1	CERS6
PPM1B.2	3.46e-07	0.703654	0.362	0.195	0.00634382	Tem.FOXP1	PPM1B
ARHGAP12	3.28e-10	0.703609	0.195	0.053	6.01e-06	Tem.FOXP1	ARHGAP12
FBXO28.3	4.58e-07	0.703237	0.208	0.081	0.00840509	Tem.FOXP1	FBXO28
UHRF2.5	7.68e-10	0.703137	0.342	0.149	1.41e-05	Tem.FOXP1	UHRF2
NSMAF	4.26e-06	0.702866	0.195	0.081	0.0780798	Tem.FOXP1	NSMAF
ATP2C1.3	4.43e-09	0.702475	0.262	0.1	8.13e-05	Tem.FOXP1	ATP2C1
SLC44A1	3.84e-09	0.701705	0.168	0.043	7.04e-05	Tem.FOXP1	SLC44A1
BICRAL.1	9.6e-14	0.701231	0.242	0.06	1.76e-09	Tem.FOXP1	BICRAL
ATL2	3.49e-11	0.700914	0.208	0.055	6.39e-07	Tem.FOXP1	ATL2
ZFR.1	9e-07	0.70035	0.349	0.187	0.0165103	Tem.FOXP1	ZFR
TRIM24	3.34e-15	0.700054	0.235	0.051	6.13e-11	Tem.FOXP1	TRIM24
DGKH.4	0.000498746	0.699952	0.181	0.094	1	Tem.FOXP1	DGKH
TTLL5	1.87e-08	0.6999	0.168	0.048	0.000343272	Tem.FOXP1	TTLL5
PHF3.3	0.000169249	0.699664	0.409	0.291	1	Tem.FOXP1	PHF3
MCM9	6.15e-10	0.699563	0.174	0.043	1.13e-05	Tem.FOXP1	MCM9
NGLY1.1	2.63e-08	0.69954	0.329	0.156	0.000483039	Tem.FOXP1	NGLY1
USPL1.1	1.18e-09	0.699377	0.228	0.073	2.17e-05	Tem.FOXP1	USPL1
ADAM17.1	8.4e-08	0.698752	0.242	0.098	0.0015395	Tem.FOXP1	ADAM17
OTULIN.6	8.01e-06	0.698604	0.302	0.165	0.146812	Tem.FOXP1	OTULIN
IVNS1ABP.5	5.59e-06	0.698387	0.436	0.282	0.102574	Tem.FOXP1	IVNS1ABP
IL6ST.7	3.07e-09	0.698383	0.497	0.274	5.64e-05	Tem.FOXP1	IL6ST
AGPAT3.3	1.19e-09	0.698222	0.228	0.075	2.19e-05	Tem.FOXP1	AGPAT3
NLK	5.41e-06	0.69772	0.121	0.036	0.0991959	Tem.FOXP1	NLK
FOSB.2	0.000259251	0.697598	0.564	0.463	1	Tem.FOXP1	FOSB
PCM1.2	7.49e-11	0.697491	0.55	0.308	1.37e-06	Tem.FOXP1	PCM1
TNPO3.2	2.99e-08	0.697394	0.275	0.119	0.000549023	Tem.FOXP1	TNPO3
FXR1.4	5.62e-08	0.697098	0.463	0.28	0.00103069	Tem.FOXP1	FXR1
RBL2.2	0.00489193	0.696753	0.383	0.3	1	Tem.FOXP1	RBL2
CLIP1	0.00166593	0.696673	0.255	0.167	1	Tem.FOXP1	CLIP1
NOCT	5.09e-25	0.695885	0.215	0.019	9.33e-21	Tem.FOXP1	NOCT
HNRNPUL1.4	7.34e-09	0.695704	0.55	0.348	0.000134514	Tem.FOXP1	HNRNPUL1
STRN.1	9.68e-09	0.695679	0.235	0.082	0.000177433	Tem.FOXP1	STRN
TNPO1.2	1.17e-08	0.693428	0.342	0.163	0.000213655	Tem.FOXP1	TNPO1
SRP54	4.88e-08	0.692955	0.362	0.184	0.000895043	Tem.FOXP1	SRP54
CROCC	3.36e-13	0.691947	0.181	0.034	6.16e-09	Tem.FOXP1	CROCC
WDR47	2.23e-14	0.691239	0.228	0.051	4.1e-10	Tem.FOXP1	WDR47
RNF168.2	2.36e-07	0.691	0.289	0.135	0.00432857	Tem.FOXP1	RNF168
DDX21.2	1.02e-05	0.690344	0.544	0.423	0.187562	Tem.FOXP1	DDX21
TG	1.71e-14	0.689679	0.141	0.016	3.13e-10	Tem.FOXP1	TG
FAM222B	1.76e-09	0.689275	0.195	0.056	3.23e-05	Tem.FOXP1	FAM222B
SMURF1	5.32e-16	0.688632	0.201	0.034	9.75e-12	Tem.FOXP1	SMURF1
SLC20A2	2.1e-08	0.688532	0.215	0.073	0.000385228	Tem.FOXP1	SLC20A2
MVB12B.1	5.16e-06	0.687878	0.101	0.026	0.0945785	Tem.FOXP1	MVB12B
TAF1D.4	5.63e-08	0.687621	0.624	0.475	0.00103302	Tem.FOXP1	TAF1D
TIMM23B	1.9e-11	0.685716	0.161	0.032	3.48e-07	Tem.FOXP1	TIMM23B
FAM133B.3	1.43e-08	0.684928	0.544	0.343	0.000261351	Tem.FOXP1	FAM133B
KIDINS220.2	2.09e-06	0.684763	0.282	0.145	0.0383727	Tem.FOXP1	KIDINS220
DMXL1	3.75e-06	0.683831	0.188	0.075	0.0687278	Tem.FOXP1	DMXL1
SECISBP2.1	4.07e-08	0.683571	0.396	0.208	0.000747074	Tem.FOXP1	SECISBP2
CYSTM1	1.44e-09	0.683542	0.242	0.081	2.65e-05	Tem.FOXP1	CYSTM1
CHD9.1	0.000387389	0.683517	0.289	0.184	1	Tem.FOXP1	CHD9
KPNA6.1	3.89e-09	0.682865	0.322	0.141	7.13e-05	Tem.FOXP1	KPNA6
SNX13.1	2.07e-07	0.682439	0.195	0.069	0.00380509	Tem.FOXP1	SNX13
RAB11FIP1.5	0.00016716	0.681867	0.423	0.277	1	Tem.FOXP1	RAB11FIP1
SRSF10.3	8.87e-09	0.681619	0.564	0.374	0.000162587	Tem.FOXP1	SRSF10
KDM3B	1.56e-11	0.6811	0.228	0.065	2.85e-07	Tem.FOXP1	KDM3B
CD83.2	0.000179448	0.680802	0.255	0.146	1	Tem.FOXP1	CD83
NT5C2.1	4.45e-07	0.680579	0.208	0.082	0.0081543	Tem.FOXP1	NT5C2
PTPN2	5.34e-07	0.680284	0.45	0.28	0.00979075	Tem.FOXP1	PTPN2
SF1.2	3.97e-06	0.680206	0.611	0.497	0.0727625	Tem.FOXP1	SF1
ADARB1.1	8.76e-12	0.680036	0.235	0.066	1.61e-07	Tem.FOXP1	ADARB1
G3BP2.6	9.62e-06	0.678506	0.584	0.459	0.17645	Tem.FOXP1	G3BP2
CD8A	1.29e-06	0.677953	0.168	0.058	0.0236454	Tem.FOXP1	CD8A
TIAM2	7.23e-10	0.677769	0.148	0.032	1.33e-05	Tem.FOXP1	TIAM2
USP10	4.12e-07	0.677501	0.302	0.148	0.00755088	Tem.FOXP1	USP10
HNRNPLL.2	0.000837604	0.677357	0.315	0.22	1	Tem.FOXP1	HNRNPLL
YEATS2	7.47e-08	0.677213	0.154	0.043	0.00137074	Tem.FOXP1	YEATS2
WDFY1	1.01e-05	0.677062	0.154	0.058	0.184398	Tem.FOXP1	WDFY1
SERPINB9.5	9.12e-07	0.676496	0.423	0.264	0.016732	Tem.FOXP1	SERPINB9
ARID5B.5	1.49e-06	0.676213	0.671	0.544	0.0273625	Tem.FOXP1	ARID5B
KLHL18	4.52e-13	0.675978	0.228	0.056	8.29e-09	Tem.FOXP1	KLHL18
BTBD10.1	1.97e-05	0.675907	0.188	0.082	0.360909	Tem.FOXP1	BTBD10
EPB41L2	1.32e-09	0.675834	0.154	0.035	2.43e-05	Tem.FOXP1	EPB41L2
SCFD1.2	0.000506148	0.675513	0.315	0.215	1	Tem.FOXP1	SCFD1
GOLGA8A.1	3.28e-05	0.675444	0.282	0.156	0.600932	Tem.FOXP1	GOLGA8A
COA1.3	2.14e-05	0.675252	0.289	0.16	0.392549	Tem.FOXP1	COA1
DDX58	1.19e-09	0.675177	0.195	0.055	2.18e-05	Tem.FOXP1	DDX58
VPS54.2	7.37e-10	0.67404	0.201	0.056	1.35e-05	Tem.FOXP1	VPS54
ST7	1.15e-09	0.673588	0.114	0.019	2.1e-05	Tem.FOXP1	ST7
ALMS1	1.63e-11	0.673473	0.148	0.026	2.99e-07	Tem.FOXP1	ALMS1
NUP210	8.4e-07	0.673282	0.262	0.121	0.0154103	Tem.FOXP1	NUP210
SNTB1	1.14e-07	0.67326	0.134	0.034	0.00209046	Tem.FOXP1	SNTB1
PNRC1.3	0.000175082	0.673229	0.718	0.726	1	Tem.FOXP1	PNRC1
TMF1.2	0.00204201	0.672548	0.376	0.293	1	Tem.FOXP1	TMF1
ZFAND6	1.21e-07	0.672171	0.443	0.268	0.00222627	Tem.FOXP1	ZFAND6
VCL	1.89e-08	0.67198	0.168	0.047	0.000346339	Tem.FOXP1	VCL
DHX36.2	2.2e-05	0.671853	0.523	0.395	0.40413	Tem.FOXP1	DHX36
PRKAG2.2	2.02e-09	0.670954	0.248	0.086	3.7e-05	Tem.FOXP1	PRKAG2
SMG7.1	2.42e-08	0.670373	0.235	0.088	0.000444197	Tem.FOXP1	SMG7
SPEN.5	3.45e-07	0.670008	0.302	0.15	0.00631949	Tem.FOXP1	SPEN
CLEC2B.2	3.29e-06	0.669432	0.604	0.457	0.0603713	Tem.FOXP1	CLEC2B
IQGAP1.4	5.03e-08	0.669176	0.664	0.475	0.000923155	Tem.FOXP1	IQGAP1
PPP3CB	8.8e-05	0.668363	0.201	0.099	1	Tem.FOXP1	PPP3CB
FAM102A.2	3.98e-07	0.668356	0.336	0.176	0.00728957	Tem.FOXP1	FAM102A
H2AFX	7.21e-20	0.667714	0.282	0.053	1.32e-15	Tem.FOXP1	H2AFX
WDR59	7.46e-07	0.666997	0.174	0.061	0.0136711	Tem.FOXP1	WDR59
GNB5.1	6.23e-07	0.666856	0.268	0.125	0.0114271	Tem.FOXP1	GNB5
TYW1B	1.84e-12	0.666069	0.154	0.026	3.38e-08	Tem.FOXP1	TYW1B
SBDS.1	1.2e-05	0.665571	0.483	0.327	0.220796	Tem.FOXP1	SBDS
UBQLN1	7.34e-07	0.665347	0.356	0.197	0.0134557	Tem.FOXP1	UBQLN1
HDLBP.2	2.62e-05	0.665032	0.275	0.148	0.479636	Tem.FOXP1	HDLBP
RSRC2.3	3.96e-06	0.664272	0.604	0.464	0.0725437	Tem.FOXP1	RSRC2
PAXBP1.3	4.87e-11	0.664143	0.282	0.098	8.93e-07	Tem.FOXP1	PAXBP1
KLHDC4	3.58e-06	0.663445	0.188	0.075	0.0657417	Tem.FOXP1	KLHDC4
RTN4.1	0.000278881	0.663415	0.477	0.371	1	Tem.FOXP1	RTN4
AREG.5	5.92e-06	0.662895	0.403	0.231	0.108628	Tem.FOXP1	AREG
BCAS2.2	2.21e-06	0.662859	0.503	0.341	0.0404474	Tem.FOXP1	BCAS2
RCAN3	0.000884437	0.662813	0.463	0.376	1	Tem.FOXP1	RCAN3
NSF.2	0.00610903	0.662216	0.168	0.099	1	Tem.FOXP1	NSF
METTL16.1	5.75e-07	0.661966	0.221	0.092	0.0105457	Tem.FOXP1	METTL16
CHIC1	2.39e-09	0.661602	0.154	0.036	4.39e-05	Tem.FOXP1	CHIC1
IRS2.4	5.35e-05	0.661601	0.275	0.153	0.980511	Tem.FOXP1	IRS2
LCORL	5.32e-05	0.66007	0.141	0.054	0.975636	Tem.FOXP1	LCORL
RNF24	6.78e-12	0.658969	0.188	0.042	1.24e-07	Tem.FOXP1	RNF24
RALY.1	3.65e-05	0.658096	0.49	0.374	0.669248	Tem.FOXP1	RALY
PHTF1.2	2.6e-06	0.657897	0.255	0.121	0.0477669	Tem.FOXP1	PHTF1
NUP88	1.43e-09	0.657651	0.201	0.059	2.62e-05	Tem.FOXP1	NUP88
VPS8	5.02e-08	0.657568	0.195	0.065	0.00091969	Tem.FOXP1	VPS8
RAB28	3.88e-05	0.656292	0.168	0.072	0.711217	Tem.FOXP1	RAB28
NAF1	3.72e-08	0.65614	0.188	0.06	0.000682187	Tem.FOXP1	NAF1
WSB1.2	7.34e-09	0.65605	0.591	0.39	0.000134566	Tem.FOXP1	WSB1
DDX3X.6	7.34e-07	0.655615	0.644	0.491	0.0134616	Tem.FOXP1	DDX3X
PPTC7.1	1.4e-09	0.655363	0.235	0.079	2.56e-05	Tem.FOXP1	PPTC7
MAGT1.2	0.000193506	0.65505	0.248	0.142	1	Tem.FOXP1	MAGT1
QRICH1.1	6.64e-11	0.654999	0.275	0.094	1.22e-06	Tem.FOXP1	QRICH1
SFSWAP.3	4.33e-07	0.654516	0.349	0.18	0.00793418	Tem.FOXP1	SFSWAP
LEMD3.3	1.58e-10	0.654285	0.255	0.082	2.9e-06	Tem.FOXP1	LEMD3
COMMD1.1	0.000113868	0.653954	0.295	0.182	1	Tem.FOXP1	COMMD1
CASC4.2	3.79e-09	0.653879	0.228	0.075	6.94e-05	Tem.FOXP1	CASC4
VMP1.2	4.56e-06	0.653751	0.564	0.427	0.083705	Tem.FOXP1	VMP1
ITGA1	2.9e-07	0.653681	0.121	0.029	0.00531279	Tem.FOXP1	ITGA1
CHD7.4	3.09e-10	0.653653	0.275	0.098	5.66e-06	Tem.FOXP1	CHD7
SH3D19	1.45e-26	0.653567	0.168	0.006	2.66e-22	Tem.FOXP1	SH3D19
SEL1L3.3	4.5e-07	0.653483	0.295	0.142	0.00825864	Tem.FOXP1	SEL1L3
RAB27A.2	0.000242867	0.653185	0.356	0.242	1	Tem.FOXP1	RAB27A
ZNF75D	5.54e-14	0.652735	0.154	0.022	1.02e-09	Tem.FOXP1	ZNF75D
SPPL2A.3	0.00042419	0.652696	0.309	0.206	1	Tem.FOXP1	SPPL2A
EDEM3.4	6.13e-09	0.652519	0.255	0.095	0.000112465	Tem.FOXP1	EDEM3
IFNGR1.3	6.31e-07	0.652512	0.43	0.256	0.0115755	Tem.FOXP1	IFNGR1
SIMC1	4.09e-07	0.652335	0.121	0.031	0.00749417	Tem.FOXP1	SIMC1
ATG5.1	1.14e-05	0.651586	0.349	0.207	0.208757	Tem.FOXP1	ATG5
THOC3	0.00157459	0.650623	0.168	0.088	1	Tem.FOXP1	THOC3
CDC27.2	0.000487411	0.649505	0.228	0.133	1	Tem.FOXP1	CDC27
STX5.1	5.22e-08	0.648885	0.289	0.127	0.000956998	Tem.FOXP1	STX5
KMT2A.4	1.71e-06	0.648134	0.483	0.318	0.0314028	Tem.FOXP1	KMT2A
MAGED1	0.00924824	0.64805	0.114	0.06	1	Tem.FOXP1	MAGED1
HIPK2.5	1.03e-07	0.646702	0.221	0.083	0.00189327	Tem.FOXP1	HIPK2
HSD17B12.1	1.34e-05	0.646473	0.228	0.11	0.245511	Tem.FOXP1	HSD17B12
SCYL2	5.03e-09	0.646144	0.228	0.078	9.22e-05	Tem.FOXP1	SCYL2
SCMH1	6.39e-13	0.645717	0.181	0.035	1.17e-08	Tem.FOXP1	SCMH1
SAP130	1.26e-10	0.645082	0.134	0.024	2.3e-06	Tem.FOXP1	SAP130
FBXW11.4	4.69e-06	0.644822	0.282	0.142	0.0859947	Tem.FOXP1	FBXW11
PIK3C3.2	1.52e-08	0.644742	0.255	0.096	0.000278049	Tem.FOXP1	PIK3C3
SATB1.3	3.94e-06	0.644707	0.329	0.179	0.0723184	Tem.FOXP1	SATB1
UBE4B	3.34e-06	0.64424	0.168	0.061	0.0611669	Tem.FOXP1	UBE4B
CREB1.2	6.66e-06	0.644183	0.289	0.156	0.122094	Tem.FOXP1	CREB1
ODF2L.2	8.21e-06	0.643983	0.443	0.294	0.150573	Tem.FOXP1	ODF2L
UBE2B.2	1.09e-07	0.643767	0.597	0.452	0.002001	Tem.FOXP1	UBE2B
HIBCH.2	9.11e-07	0.643482	0.262	0.121	0.0166972	Tem.FOXP1	HIBCH
NIN.3	3.63e-07	0.64347	0.268	0.122	0.00666486	Tem.FOXP1	NIN
SREK1.1	0.000310896	0.643297	0.289	0.181	1	Tem.FOXP1	SREK1
YME1L1.4	2.45e-08	0.643221	0.557	0.362	0.000449216	Tem.FOXP1	YME1L1
MPP6	1.24e-13	0.643014	0.128	0.014	2.27e-09	Tem.FOXP1	MPP6
OGA.4	4.13e-08	0.642833	0.403	0.213	0.000757317	Tem.FOXP1	OGA
ATP2A2.4	7.39e-06	0.642611	0.275	0.139	0.135455	Tem.FOXP1	ATP2A2
SPAG1.1	2.24e-15	0.641854	0.174	0.026	4.11e-11	Tem.FOXP1	SPAG1
TOPBP1.1	6.68e-05	0.641624	0.188	0.088	1	Tem.FOXP1	TOPBP1
PPM1D	5.17e-11	0.641587	0.201	0.052	9.48e-07	Tem.FOXP1	PPM1D
CSNK1G3.2	3.96e-05	0.641056	0.248	0.13	0.726179	Tem.FOXP1	CSNK1G3
AGPAT5.1	0.000993564	0.641031	0.168	0.089	1	Tem.FOXP1	AGPAT5
USP53.3	7.49e-08	0.640858	0.262	0.109	0.00137401	Tem.FOXP1	USP53
RAP1A.1	0.000248615	0.640688	0.591	0.53	1	Tem.FOXP1	RAP1A
SMAD3.1	2e-09	0.640589	0.235	0.08	3.66e-05	Tem.FOXP1	SMAD3
TUBB4B.3	0.000263999	0.640465	0.47	0.347	1	Tem.FOXP1	TUBB4B
MAP3K3	5.08e-09	0.640369	0.201	0.062	9.32e-05	Tem.FOXP1	MAP3K3
CHORDC1.5	1.53e-05	0.639473	0.423	0.282	0.280581	Tem.FOXP1	CHORDC1
ECPAS	1.6e-11	0.639376	0.208	0.053	2.94e-07	Tem.FOXP1	ECPAS
FAM126B.1	5.84e-07	0.638978	0.188	0.068	0.0107113	Tem.FOXP1	FAM126B
UIMC1.1	1.23e-06	0.638867	0.221	0.092	0.0225128	Tem.FOXP1	UIMC1
NPLOC4.2	4.16e-08	0.638832	0.208	0.073	0.000763086	Tem.FOXP1	NPLOC4
MTREX.2	3.21e-07	0.638558	0.248	0.107	0.00588853	Tem.FOXP1	MTREX
ATP13A3.4	9.49e-07	0.638289	0.268	0.126	0.0174068	Tem.FOXP1	ATP13A3
RRAS2	1.08e-08	0.637926	0.161	0.043	0.000198428	Tem.FOXP1	RRAS2
KLHL20	1.28e-06	0.637131	0.181	0.067	0.0235373	Tem.FOXP1	KLHL20
CPEB3	2.91e-08	0.637086	0.121	0.026	0.000533659	Tem.FOXP1	CPEB3
SBNO2.4	1.61e-07	0.636724	0.262	0.115	0.00294599	Tem.FOXP1	SBNO2
IRF2BP2.2	8.74e-06	0.636566	0.376	0.228	0.160196	Tem.FOXP1	IRF2BP2
RCC1.1	1.74e-17	0.636462	0.228	0.04	3.2e-13	Tem.FOXP1	RCC1
ZNF33A.2	2.06e-06	0.636431	0.282	0.141	0.0377911	Tem.FOXP1	ZNF33A
TRIM33	1.11e-06	0.636391	0.295	0.147	0.0203825	Tem.FOXP1	TRIM33
PPP1R21	9.98e-08	0.636287	0.188	0.062	0.00182969	Tem.FOXP1	PPP1R21
ASCC1	1.09e-05	0.635437	0.181	0.075	0.200409	Tem.FOXP1	ASCC1
MAFF.1	1.1e-06	0.635065	0.208	0.082	0.0202217	Tem.FOXP1	MAFF
DDX3Y.2	1.11e-06	0.635004	0.356	0.197	0.0203712	Tem.FOXP1	DDX3Y
SOAT1	3.89e-08	0.634962	0.275	0.116	0.000712889	Tem.FOXP1	SOAT1
ARIH2.2	6.74e-10	0.633751	0.409	0.196	1.24e-05	Tem.FOXP1	ARIH2
TANGO6	4.32e-07	0.633283	0.141	0.041	0.00791433	Tem.FOXP1	TANGO6
AMD1.5	7.29e-05	0.632244	0.477	0.355	1	Tem.FOXP1	AMD1
POLR3E.1	3.02e-08	0.631906	0.255	0.102	0.000554645	Tem.FOXP1	POLR3E
GAK	0.000184925	0.631311	0.242	0.136	1	Tem.FOXP1	GAK
PACSIN2	2.22e-06	0.630832	0.168	0.061	0.0407395	Tem.FOXP1	PACSIN2
ZNF83.2	1.04e-06	0.630742	0.221	0.093	0.0190219	Tem.FOXP1	ZNF83
TTC19.2	1.66e-06	0.630739	0.362	0.21	0.0303874	Tem.FOXP1	TTC19
CARD8	0.00331499	0.630573	0.329	0.236	1	Tem.FOXP1	CARD8
BICD1	5.68e-06	0.630562	0.134	0.043	0.104129	Tem.FOXP1	BICD1
MAX.1	6.91e-05	0.630245	0.362	0.235	1	Tem.FOXP1	MAX
ELMSAN1	1.7e-13	0.630183	0.235	0.058	3.11e-09	Tem.FOXP1	ELMSAN1
RBM26.3	0.00208529	0.630131	0.268	0.182	1	Tem.FOXP1	RBM26
CYLD.1	7.47e-06	0.63002	0.537	0.403	0.137007	Tem.FOXP1	CYLD
CHD8.2	1.35e-05	0.629858	0.268	0.139	0.247789	Tem.FOXP1	CHD8
ZBTB16.4	7.1e-05	0.62896	0.195	0.09	1	Tem.FOXP1	ZBTB16
TMC8.1	0.000326807	0.628332	0.322	0.213	1	Tem.FOXP1	TMC8
CLIC5	3.36e-09	0.627626	0.134	0.028	6.17e-05	Tem.FOXP1	CLIC5
LPCAT3.1	2.83e-12	0.627277	0.248	0.071	5.18e-08	Tem.FOXP1	LPCAT3
ETF1.5	7.52e-07	0.626193	0.376	0.212	0.0137991	Tem.FOXP1	ETF1
AEBP2	0.000112511	0.62575	0.195	0.096	1	Tem.FOXP1	AEBP2
MAST2	7.89e-13	0.625603	0.134	0.018	1.45e-08	Tem.FOXP1	MAST2
ZNF335	8.33e-07	0.625344	0.188	0.071	0.0152745	Tem.FOXP1	ZNF335
PAK2.3	1.46e-05	0.624196	0.57	0.443	0.267652	Tem.FOXP1	PAK2
ZNF720	6.06e-08	0.624123	0.161	0.046	0.00111181	Tem.FOXP1	ZNF720
ARID1A.2	0.00427741	0.624053	0.295	0.214	1	Tem.FOXP1	ARID1A
SELENOI	2.94e-20	0.623787	0.248	0.039	5.38e-16	Tem.FOXP1	SELENOI
PPP2R2A.1	0.00269303	0.623643	0.329	0.248	1	Tem.FOXP1	PPP2R2A
NAP1L4.3	1.02e-05	0.623425	0.544	0.423	0.187269	Tem.FOXP1	NAP1L4
FRS2	7.04e-09	0.623269	0.174	0.049	0.000129128	Tem.FOXP1	FRS2
DOCK11.2	1.98e-08	0.622833	0.315	0.137	0.00036328	Tem.FOXP1	DOCK11
H1FX.1	3.06e-05	0.62214	0.268	0.142	0.561651	Tem.FOXP1	H1FX
HGSNAT.2	7.02e-07	0.622031	0.221	0.089	0.0128718	Tem.FOXP1	HGSNAT
GLUD1.2	0.000474831	0.621918	0.289	0.187	1	Tem.FOXP1	GLUD1
GTF2B.2	0.000570874	0.621897	0.383	0.266	1	Tem.FOXP1	GTF2B
PNN.3	1.51e-06	0.621656	0.517	0.36	0.0276709	Tem.FOXP1	PNN
ANO6.1	1.14e-07	0.621385	0.208	0.075	0.00209251	Tem.FOXP1	ANO6
ZDHHC17	1.13e-09	0.62069	0.208	0.063	2.08e-05	Tem.FOXP1	ZDHHC17
TBC1D19	1.35e-06	0.620228	0.168	0.058	0.0247163	Tem.FOXP1	TBC1D19
AHNAK.5	4.89e-05	0.620171	0.544	0.412	0.896159	Tem.FOXP1	AHNAK
GGA2.2	4.72e-06	0.6192	0.282	0.145	0.0864689	Tem.FOXP1	GGA2
ACBD6.1	0.000613405	0.619139	0.208	0.114	1	Tem.FOXP1	ACBD6
USP32	7.21e-09	0.618824	0.154	0.039	0.000132168	Tem.FOXP1	USP32
GAPVD1.3	1.78e-06	0.618735	0.248	0.116	0.0327133	Tem.FOXP1	GAPVD1
TRAF5.1	6.32e-05	0.618143	0.315	0.186	1	Tem.FOXP1	TRAF5
ITPRIP	2.04e-10	0.617705	0.188	0.048	3.73e-06	Tem.FOXP1	ITPRIP
ST8SIA4.3	0.00143822	0.617522	0.282	0.194	1	Tem.FOXP1	ST8SIA4
ARMC8.2	0.000378669	0.61734	0.208	0.115	1	Tem.FOXP1	ARMC8
ACACA	2.91e-11	0.617329	0.168	0.035	5.34e-07	Tem.FOXP1	ACACA
GALNT7	1.5e-06	0.61728	0.154	0.052	0.0274615	Tem.FOXP1	GALNT7
CAMTA1	0.000257273	0.615963	0.342	0.231	1	Tem.FOXP1	CAMTA1
LCP2.3	0.00936337	0.614916	0.47	0.415	1	Tem.FOXP1	LCP2
HLCS	6.81e-07	0.614719	0.101	0.022	0.012482	Tem.FOXP1	HLCS
GMCL1.1	0.000156002	0.614667	0.215	0.113	1	Tem.FOXP1	GMCL1
PPP2R5E.1	0.00130987	0.613753	0.309	0.214	1	Tem.FOXP1	PPP2R5E
AKAP10	4.48e-07	0.612758	0.188	0.066	0.00822411	Tem.FOXP1	AKAP10
SNHG7.3	1.56e-05	0.612667	0.416	0.271	0.285708	Tem.FOXP1	SNHG7
SAMHD1.2	0.000362334	0.612384	0.477	0.358	1	Tem.FOXP1	SAMHD1
SUPT5H.2	2.86e-06	0.611722	0.389	0.229	0.0524247	Tem.FOXP1	SUPT5H
MYSM1.3	1.04e-05	0.611145	0.242	0.115	0.191444	Tem.FOXP1	MYSM1
HIST1H1E.5	1.09e-13	0.61083	0.282	0.076	1.99e-09	Tem.FOXP1	HIST1H1E
TES.1	0.00108465	0.610209	0.336	0.236	1	Tem.FOXP1	TES
TMEM71.2	1.68e-09	0.609249	0.262	0.093	3.09e-05	Tem.FOXP1	TMEM71
TMEM65.1	6.39e-08	0.609237	0.208	0.074	0.00117112	Tem.FOXP1	TMEM65
TFCP2	9.08e-06	0.609186	0.168	0.065	0.166542	Tem.FOXP1	TFCP2
TOP2B.1	2.54e-07	0.60902	0.309	0.152	0.00465936	Tem.FOXP1	TOP2B
SFI1.1	5.2e-09	0.608904	0.248	0.089	9.54e-05	Tem.FOXP1	SFI1
ATP1A1.1	0.000174997	0.608584	0.43	0.315	1	Tem.FOXP1	ATP1A1
IDS.1	2.82e-05	0.60823	0.557	0.443	0.517728	Tem.FOXP1	IDS
SLC23A2	3.62e-13	0.608225	0.168	0.029	6.64e-09	Tem.FOXP1	SLC23A2
TOM1L2	3.08e-06	0.608091	0.121	0.035	0.0564053	Tem.FOXP1	TOM1L2
ICOS.5	0.000757661	0.60767	0.49	0.383	1	Tem.FOXP1	ICOS
LEPROTL1.2	1.77e-05	0.607577	0.725	0.703	0.324107	Tem.FOXP1	LEPROTL1
ZNF490	2.09e-11	0.607147	0.114	0.014	3.83e-07	Tem.FOXP1	ZNF490
MIB1.1	1.63e-07	0.606925	0.221	0.085	0.00298347	Tem.FOXP1	MIB1
GLYR1.1	3.42e-08	0.606882	0.268	0.107	0.000627778	Tem.FOXP1	GLYR1
EMSY	9e-09	0.606373	0.201	0.063	0.000164996	Tem.FOXP1	EMSY
FBXO42	3.76e-08	0.6063	0.188	0.06	0.000689863	Tem.FOXP1	FBXO42
TDRD3.1	0.00216264	0.605847	0.181	0.102	1	Tem.FOXP1	TDRD3
MED14	4.69e-09	0.605362	0.195	0.059	8.59e-05	Tem.FOXP1	MED14
ELK3.2	4.53e-05	0.605206	0.322	0.193	0.831334	Tem.FOXP1	ELK3
SPG7.1	0.00245973	0.604862	0.242	0.155	1	Tem.FOXP1	SPG7
USP12.4	3.06e-06	0.604652	0.255	0.123	0.0561537	Tem.FOXP1	USP12
H2AFV	6.7e-07	0.603501	0.483	0.318	0.0122913	Tem.FOXP1	H2AFV
IDI1.3	4.51e-05	0.602721	0.497	0.375	0.827224	Tem.FOXP1	IDI1
NUP58.2	3.67e-05	0.602152	0.235	0.12	0.673329	Tem.FOXP1	NUP58
CUBN	8.43e-17	0.601989	0.148	0.014	1.55e-12	Tem.FOXP1	CUBN
ETV3.1	5.9e-09	0.601691	0.242	0.083	0.00010819	Tem.FOXP1	ETV3
C6orf106.1	3.87e-11	0.601519	0.201	0.051	7.09e-07	Tem.FOXP1	C6orf106
GPBP1L1	0.000887272	0.601394	0.275	0.176	1	Tem.FOXP1	GPBP1L1
ARFGEF2	1.7e-11	0.601238	0.188	0.043	3.11e-07	Tem.FOXP1	ARFGEF2
ZMYM4.1	0.00367179	0.599788	0.154	0.086	1	Tem.FOXP1	ZMYM4
RNF2	1.2e-07	0.599772	0.181	0.06	0.00219498	Tem.FOXP1	RNF2
HNRNPH1.4	1.16e-05	0.598463	0.617	0.494	0.212016	Tem.FOXP1	HNRNPH1
SS18	0.000242618	0.598213	0.262	0.152	1	Tem.FOXP1	SS18
MARCH8.1	5.93e-12	0.597481	0.148	0.025	1.09e-07	Tem.FOXP1	2025-03-08
ZBTB43.1	4.38e-07	0.597232	0.221	0.09	0.0080402	Tem.FOXP1	ZBTB43
ARHGEF6.3	0.00195221	0.597096	0.295	0.201	1	Tem.FOXP1	ARHGEF6
FAM117B	1.6e-07	0.59686	0.128	0.032	0.00294082	Tem.FOXP1	FAM117B
ADIPOR2	5.44e-06	0.594901	0.195	0.081	0.0997288	Tem.FOXP1	ADIPOR2
PIAS2	3.68e-08	0.594795	0.188	0.06	0.000674593	Tem.FOXP1	PIAS2
CREBRF.2	0.000220743	0.594584	0.349	0.224	1	Tem.FOXP1	CREBRF
BAZ2B	0.000221306	0.594189	0.215	0.114	1	Tem.FOXP1	BAZ2B
UBE2O	3.31e-10	0.593866	0.181	0.046	6.07e-06	Tem.FOXP1	UBE2O
G2E3	0.000211197	0.593688	0.195	0.1	1	Tem.FOXP1	G2E3
GLMN	2.28e-08	0.593587	0.255	0.098	0.000417501	Tem.FOXP1	GLMN
ADAM12	2.63e-05	0.593341	0.101	0.029	0.482593	Tem.FOXP1	ADAM12
EIF3A.2	2.16e-05	0.593285	0.564	0.432	0.396548	Tem.FOXP1	EIF3A
FAM120A.2	0.00288682	0.593279	0.295	0.206	1	Tem.FOXP1	FAM120A
PPIP5K2.1	1.4e-07	0.593146	0.255	0.103	0.00257286	Tem.FOXP1	PPIP5K2
SNTB2.2	0.00216249	0.593016	0.215	0.13	1	Tem.FOXP1	SNTB2
TTC7A.1	3.36e-07	0.592991	0.201	0.076	0.00616246	Tem.FOXP1	TTC7A
ITGA6	3.68e-08	0.592505	0.195	0.063	0.000674086	Tem.FOXP1	ITGA6
CNST.4	7.94e-06	0.592495	0.289	0.152	0.145584	Tem.FOXP1	CNST
PPP4R3B.2	0.000611737	0.591257	0.322	0.217	1	Tem.FOXP1	PPP4R3B
YTHDF3.1	2.18e-08	0.590969	0.275	0.113	0.000398923	Tem.FOXP1	YTHDF3
LRRC40	1.96e-10	0.590479	0.208	0.059	3.6e-06	Tem.FOXP1	LRRC40
IARS	1.84e-09	0.590417	0.195	0.055	3.37e-05	Tem.FOXP1	IARS
HECTD4.2	1.5e-06	0.590361	0.201	0.08	0.0274754	Tem.FOXP1	HECTD4
ELL	1.5e-07	0.590337	0.188	0.063	0.00274411	Tem.FOXP1	ELL
PIKFYVE.2	5.84e-05	0.590109	0.174	0.078	1	Tem.FOXP1	PIKFYVE
ZFAS1.3	0.00284767	0.58992	0.658	0.698	1	Tem.FOXP1	ZFAS1
CPT1A	9.71e-08	0.589711	0.181	0.059	0.00177987	Tem.FOXP1	CPT1A
GTF2I.1	3.28e-05	0.589295	0.322	0.196	0.601412	Tem.FOXP1	GTF2I
INSIG1.2	0.00796362	0.589034	0.201	0.127	1	Tem.FOXP1	INSIG1
KANTR	1.41e-10	0.588841	0.121	0.019	2.58e-06	Tem.FOXP1	KANTR
RMND5A.1	6.57e-09	0.588215	0.208	0.068	0.000120513	Tem.FOXP1	RMND5A
HEATR1.3	1.34e-07	0.587948	0.228	0.088	0.00246287	Tem.FOXP1	HEATR1
ZMYM5	0.000120759	0.587673	0.248	0.136	1	Tem.FOXP1	ZMYM5
KBTBD2.1	5.51e-07	0.585701	0.242	0.102	0.0101125	Tem.FOXP1	KBTBD2
SMU1.2	9.27e-07	0.585656	0.289	0.14	0.0170023	Tem.FOXP1	SMU1
PGRMC2	5.56e-05	0.585464	0.215	0.107	1	Tem.FOXP1	PGRMC2
IP6K1.4	1.65e-07	0.584336	0.255	0.106	0.00301957	Tem.FOXP1	IP6K1
SCAF4	7.13e-06	0.584193	0.174	0.068	0.130737	Tem.FOXP1	SCAF4
KIAA1328	0.000838063	0.582974	0.141	0.066	1	Tem.FOXP1	KIAA1328
SLC2A13	1.78e-13	0.582356	0.134	0.016	3.27e-09	Tem.FOXP1	SLC2A13
NUP54.1	5.6e-05	0.581756	0.208	0.102	1	Tem.FOXP1	NUP54
HOOK2	6.96e-06	0.581544	0.161	0.06	0.127575	Tem.FOXP1	HOOK2
HPS5	2.71e-06	0.581301	0.134	0.042	0.0497588	Tem.FOXP1	HPS5
RALA.2	4.32e-06	0.580874	0.369	0.216	0.0791299	Tem.FOXP1	RALA
BDP1.1	6.94e-05	0.580705	0.362	0.234	1	Tem.FOXP1	BDP1
WWP1.1	2.56e-07	0.58022	0.295	0.139	0.00469229	Tem.FOXP1	WWP1
TP53BP1	7.44e-07	0.579585	0.181	0.065	0.013638	Tem.FOXP1	TP53BP1
OLA1.1	0.00637585	0.578968	0.289	0.214	1	Tem.FOXP1	OLA1
DPP4.1	0.000860163	0.578809	0.248	0.147	1	Tem.FOXP1	DPP4
BIRC2	1.43e-05	0.578642	0.322	0.182	0.261788	Tem.FOXP1	BIRC2
DESI2.2	1.27e-10	0.578318	0.268	0.092	2.33e-06	Tem.FOXP1	DESI2
BACH1.4	1.07e-05	0.577914	0.275	0.143	0.195998	Tem.FOXP1	BACH1
SLAIN2.4	3.44e-05	0.5779	0.302	0.174	0.630965	Tem.FOXP1	SLAIN2
SEPT7.3	1.15e-09	0.577666	0.658	0.41	2.11e-05	Tem.FOXP1	2025-09-07
TRA2B.2	1.82e-05	0.577423	0.591	0.481	0.334104	Tem.FOXP1	TRA2B
ELP2.1	7.21e-06	0.576955	0.248	0.123	0.132126	Tem.FOXP1	ELP2
ZNF862	2.45e-09	0.576801	0.121	0.022	4.49e-05	Tem.FOXP1	ZNF862
KIAA1324L	9.4e-16	0.576658	0.114	0.007	1.72e-11	Tem.FOXP1	KIAA1324L
LPIN1.2	5.43e-05	0.576597	0.309	0.182	0.9961	Tem.FOXP1	LPIN1
SLC7A6.1	2.49e-06	0.576527	0.221	0.096	0.0457076	Tem.FOXP1	SLC7A6
AKAP9.1	0.000143608	0.57647	0.523	0.41	1	Tem.FOXP1	AKAP9
MTHFD1L	7.25e-05	0.576442	0.134	0.052	1	Tem.FOXP1	MTHFD1L
EHBP1	3.33e-07	0.576223	0.141	0.04	0.00610327	Tem.FOXP1	EHBP1
FAM120B	1.43e-09	0.576139	0.174	0.045	2.63e-05	Tem.FOXP1	FAM120B
DDHD1.5	0.00264596	0.575896	0.268	0.181	1	Tem.FOXP1	DDHD1
LRRFIP2.1	0.000121975	0.575307	0.215	0.109	1	Tem.FOXP1	LRRFIP2
SLC25A36.2	0.000168136	0.575281	0.242	0.134	1	Tem.FOXP1	SLC25A36
RNF169.1	2.12e-05	0.575012	0.195	0.087	0.388226	Tem.FOXP1	RNF169
NFIA	2.79e-09	0.574554	0.121	0.022	5.12e-05	Tem.FOXP1	NFIA
HMGCS1.1	2.01e-06	0.573726	0.201	0.082	0.0369204	Tem.FOXP1	HMGCS1
NSD2	1.98e-11	0.573394	0.188	0.043	3.63e-07	Tem.FOXP1	NSD2
INTS6L	4.44e-13	0.573174	0.215	0.049	8.14e-09	Tem.FOXP1	INTS6L
MARCKSL1.1	0.00791015	0.572766	0.195	0.123	1	Tem.FOXP1	MARCKSL1
ITFG2	7.22e-06	0.572734	0.188	0.078	0.132318	Tem.FOXP1	ITFG2
ATF2.2	1.47e-07	0.571537	0.235	0.094	0.00269902	Tem.FOXP1	ATF2
RAB21.5	2.94e-05	0.571399	0.322	0.19	0.539556	Tem.FOXP1	RAB21
FRY	3.22e-08	0.571178	0.128	0.029	0.000590281	Tem.FOXP1	FRY
RNF10.2	4.97e-05	0.570984	0.309	0.182	0.912042	Tem.FOXP1	RNF10
NR2C2.1	2.1e-06	0.570878	0.181	0.068	0.0385988	Tem.FOXP1	NR2C2
PRPF8.2	0.000150533	0.570366	0.315	0.194	1	Tem.FOXP1	PRPF8
RNF130	0.00491916	0.570365	0.128	0.065	1	Tem.FOXP1	RNF130
SRPK1.1	4.18e-05	0.570243	0.289	0.162	0.765632	Tem.FOXP1	SRPK1
WHAMM	2.69e-05	0.570039	0.228	0.112	0.493676	Tem.FOXP1	WHAMM
ZBTB10	1.63e-06	0.569799	0.161	0.054	0.0298535	Tem.FOXP1	ZBTB10
UBE2Q2	0.000128731	0.56975	0.242	0.135	1	Tem.FOXP1	UBE2Q2
CSGALNACT2.3	0.000111497	0.569744	0.275	0.159	1	Tem.FOXP1	CSGALNACT2
DDX6.4	3.02e-05	0.569657	0.497	0.373	0.553812	Tem.FOXP1	DDX6
CGGBP1	0.000184357	0.569404	0.336	0.216	1	Tem.FOXP1	CGGBP1
DNAJC3	5.5e-05	0.569251	0.342	0.217	1	Tem.FOXP1	DNAJC3
AFAP1.1	0.000348541	0.568856	0.107	0.04	1	Tem.FOXP1	AFAP1
USF3.1	1.24e-05	0.568044	0.195	0.083	0.226686	Tem.FOXP1	USF3
GAB3	3.18e-06	0.567922	0.154	0.054	0.0582562	Tem.FOXP1	GAB3
NLRC3.1	0.000257353	0.567275	0.201	0.106	1	Tem.FOXP1	NLRC3
RABEP1	0.000182123	0.567045	0.255	0.141	1	Tem.FOXP1	RABEP1
SPTLC2.2	6.72e-06	0.566923	0.215	0.096	0.123251	Tem.FOXP1	SPTLC2
ATRN	2.19e-10	0.566698	0.141	0.027	4.01e-06	Tem.FOXP1	ATRN
KATNBL1	0.000335162	0.566538	0.221	0.121	1	Tem.FOXP1	KATNBL1
CD69.5	0.000160415	0.566519	0.799	0.736	1	Tem.FOXP1	CD69
AUH	0.000108231	0.566411	0.154	0.066	1	Tem.FOXP1	AUH
LMNB1.2	7.39e-06	0.565742	0.248	0.119	0.135551	Tem.FOXP1	LMNB1
JAM3	1.94e-16	0.565676	0.101	0.004	3.55e-12	Tem.FOXP1	JAM3
THOC2.1	4.22e-08	0.564712	0.43	0.241	0.000774166	Tem.FOXP1	THOC2
DCAF6	7.61e-07	0.564681	0.181	0.065	0.0139585	Tem.FOXP1	DCAF6
MAP3K1.1	8.21e-06	0.564327	0.275	0.141	0.150494	Tem.FOXP1	MAP3K1
TFDP2.1	0.000247176	0.564135	0.174	0.082	1	Tem.FOXP1	TFDP2
LARS	5.66e-07	0.564059	0.215	0.086	0.0103845	Tem.FOXP1	LARS
IQCN	5.93e-16	0.563792	0.154	0.018	1.09e-11	Tem.FOXP1	IQCN
TENT4B.1	1.11e-06	0.563392	0.201	0.078	0.0202637	Tem.FOXP1	TENT4B
FMN1	1.39e-13	0.563357	0.128	0.014	2.55e-09	Tem.FOXP1	FMN1
TPP2.1	1.39e-06	0.562895	0.282	0.134	0.0254881	Tem.FOXP1	TPP2
PPIG	0.000396019	0.561832	0.523	0.438	1	Tem.FOXP1	PPIG
MSN.4	0.00165458	0.561828	0.644	0.572	1	Tem.FOXP1	MSN
ICE1.1	4.17e-07	0.561374	0.262	0.116	0.00764564	Tem.FOXP1	ICE1
PIK3CA.2	1.62e-08	0.561085	0.248	0.092	0.000297301	Tem.FOXP1	PIK3CA
TRANK1.1	8.87e-06	0.560825	0.215	0.096	0.162689	Tem.FOXP1	TRANK1
NDUFAF2.1	0.00120595	0.560643	0.221	0.134	1	Tem.FOXP1	NDUFAF2
PRKACB.3	0.00349533	0.560381	0.309	0.224	1	Tem.FOXP1	PRKACB
TRABD2A.3	0.00452503	0.560237	0.174	0.103	1	Tem.FOXP1	TRABD2A
NPEPPS	0.000118707	0.560129	0.248	0.135	1	Tem.FOXP1	NPEPPS
CNOT8	1.39e-05	0.559477	0.248	0.125	0.254688	Tem.FOXP1	CNOT8
UAP1.1	1.08e-07	0.559072	0.201	0.071	0.00197202	Tem.FOXP1	UAP1
ITGAV	3.12e-07	0.558949	0.174	0.058	0.00572925	Tem.FOXP1	ITGAV
RAB7A.1	0.000237222	0.558757	0.483	0.387	1	Tem.FOXP1	RAB7A
CDYL	1.39e-05	0.558493	0.148	0.054	0.254787	Tem.FOXP1	CDYL
MIER1.4	8.15e-05	0.558382	0.45	0.335	1	Tem.FOXP1	MIER1
PARG	1.1e-06	0.557272	0.148	0.046	0.0202278	Tem.FOXP1	PARG
NFATC2IP.2	0.00178649	0.556682	0.242	0.152	1	Tem.FOXP1	NFATC2IP
FBXL5	0.00894352	0.556067	0.242	0.166	1	Tem.FOXP1	FBXL5
CYFIP2.1	0.00336301	0.555364	0.356	0.263	1	Tem.FOXP1	CYFIP2
ARHGAP21	2.93e-13	0.555157	0.148	0.021	5.38e-09	Tem.FOXP1	ARHGAP21
CEP192.5	4.56e-05	0.554894	0.181	0.081	0.83567	Tem.FOXP1	CEP192
KCNQ1	4.57e-12	0.554643	0.114	0.013	8.39e-08	Tem.FOXP1	KCNQ1
FGFR1	2.13e-12	0.553955	0.134	0.019	3.9e-08	Tem.FOXP1	FGFR1
USP16	1.08e-05	0.553774	0.463	0.318	0.198009	Tem.FOXP1	USP16
ETNK1.2	3.46e-08	0.553336	0.369	0.184	0.000633726	Tem.FOXP1	ETNK1
CD8B	0.000218821	0.552778	0.121	0.046	1	Tem.FOXP1	CD8B
RAB10.4	0.00268512	0.552716	0.349	0.253	1	Tem.FOXP1	RAB10
SEC31A.3	3.61e-06	0.55199	0.329	0.18	0.0662405	Tem.FOXP1	SEC31A
MTMR3.1	1.17e-09	0.551807	0.181	0.047	2.15e-05	Tem.FOXP1	MTMR3
NRDC.1	7.06e-06	0.551799	0.409	0.251	0.129443	Tem.FOXP1	NRDC
ENSA.1	0.00108985	0.551492	0.53	0.448	1	Tem.FOXP1	ENSA
AFTPH.3	0.000134254	0.551144	0.255	0.142	1	Tem.FOXP1	AFTPH
ROCK2	1.34e-07	0.551023	0.161	0.048	0.00245263	Tem.FOXP1	ROCK2
IER2.2	0.00407685	0.550924	0.671	0.644	1	Tem.FOXP1	IER2
ISCA1.1	2.11e-06	0.550711	0.342	0.188	0.0386842	Tem.FOXP1	ISCA1
RBM25.3	5.25e-05	0.550581	0.604	0.481	0.962783	Tem.FOXP1	RBM25
RPAP2.1	0.000520248	0.550522	0.228	0.133	1	Tem.FOXP1	RPAP2
CASP3.1	1.22e-05	0.549903	0.255	0.128	0.224009	Tem.FOXP1	CASP3
SACM1L	5.18e-07	0.549125	0.315	0.159	0.00949368	Tem.FOXP1	SACM1L
KDM5A.3	6.39e-05	0.548642	0.416	0.284	1	Tem.FOXP1	KDM5A
EPG5	6.25e-10	0.548588	0.201	0.058	1.15e-05	Tem.FOXP1	EPG5
CLYBL	2.01e-05	0.548308	0.128	0.043	0.367769	Tem.FOXP1	CLYBL
MYADM.1	2.26e-05	0.548131	0.329	0.184	0.414015	Tem.FOXP1	MYADM
AZIN1.1	0.00633373	0.547585	0.268	0.189	1	Tem.FOXP1	AZIN1
LMF1	1.24e-09	0.547556	0.121	0.021	2.27e-05	Tem.FOXP1	LMF1
SNIP1.4	1.92e-08	0.547549	0.221	0.076	0.000351425	Tem.FOXP1	SNIP1
NEO1	2.52e-12	0.546963	0.107	0.011	4.61e-08	Tem.FOXP1	NEO1
SCML1	9.29e-06	0.546484	0.128	0.041	0.17034	Tem.FOXP1	SCML1
ABCC4	3.28e-10	0.546367	0.121	0.02	6.01e-06	Tem.FOXP1	ABCC4
SAFB.1	5.7e-06	0.545072	0.336	0.189	0.104516	Tem.FOXP1	SAFB
ARHGAP5.2	0.00123482	0.544582	0.248	0.155	1	Tem.FOXP1	ARHGAP5
NPIPB5.1	7.23e-05	0.544064	0.174	0.079	1	Tem.FOXP1	NPIPB5
HSPA4.1	0.000290186	0.541855	0.295	0.186	1	Tem.FOXP1	HSPA4
ORC2	0.000169788	0.541417	0.168	0.075	1	Tem.FOXP1	ORC2
GNAS.6	1.48e-05	0.541288	0.718	0.638	0.271129	Tem.FOXP1	GNAS
AGFG1.5	4.4e-05	0.541093	0.242	0.123	0.80596	Tem.FOXP1	AGFG1
TMEM267	2.37e-13	0.5406	0.168	0.028	4.35e-09	Tem.FOXP1	TMEM267
LARP4.1	0.000305371	0.540333	0.201	0.106	1	Tem.FOXP1	LARP4
DOCK4	2.21e-12	0.540228	0.128	0.016	4.05e-08	Tem.FOXP1	DOCK4
TULP2	4.3e-14	0.540215	0.114	0.009	7.89e-10	Tem.FOXP1	TULP2
EEA1	3.68e-07	0.540022	0.221	0.086	0.00675586	Tem.FOXP1	EEA1
NFX1.1	0.00247038	0.53982	0.161	0.087	1	Tem.FOXP1	NFX1
LMTK2	6.71e-10	0.539726	0.154	0.034	1.23e-05	Tem.FOXP1	LMTK2
SNHG12.3	0.0023576	0.539583	0.336	0.235	1	Tem.FOXP1	SNHG12
ZNF431.2	4.53e-05	0.539362	0.215	0.103	0.830536	Tem.FOXP1	ZNF431
RSBN1L	0.00628646	0.539207	0.362	0.295	1	Tem.FOXP1	RSBN1L
PRPF4B.3	0.00402047	0.53824	0.423	0.353	1	Tem.FOXP1	PRPF4B
RLIM.1	5.41e-08	0.537952	0.221	0.081	0.000992311	Tem.FOXP1	RLIM
GABARAPL1.2	0.000859043	0.537457	0.302	0.196	1	Tem.FOXP1	GABARAPL1
SPTLC1.2	0.00017098	0.537293	0.195	0.096	1	Tem.FOXP1	SPTLC1
ARMH3	2.81e-10	0.537161	0.168	0.039	5.15e-06	Tem.FOXP1	ARMH3
DBF4.4	0.000418248	0.536863	0.302	0.188	1	Tem.FOXP1	DBF4
HOOK3.2	0.000119751	0.536586	0.275	0.161	1	Tem.FOXP1	HOOK3
CASC3	5.84e-06	0.536069	0.242	0.112	0.107097	Tem.FOXP1	CASC3
ARGLU1.3	2.15e-06	0.535995	0.678	0.563	0.0395103	Tem.FOXP1	ARGLU1
SPG11	0.00332182	0.535692	0.201	0.123	1	Tem.FOXP1	SPG11
EIF2AK2	0.00481504	0.534049	0.275	0.189	1	Tem.FOXP1	EIF2AK2
NPAT.1	0.000375879	0.534043	0.228	0.123	1	Tem.FOXP1	NPAT
ERP44	0.00243726	0.53395	0.356	0.271	1	Tem.FOXP1	ERP44
PCBD2	0.00956092	0.533358	0.101	0.051	1	Tem.FOXP1	PCBD2
WRN	2.22e-09	0.53282	0.174	0.046	4.07e-05	Tem.FOXP1	WRN
HNRNPAB.3	1.23e-05	0.532012	0.436	0.284	0.22642	Tem.FOXP1	HNRNPAB
MAP3K14	4.56e-07	0.531934	0.168	0.055	0.0083694	Tem.FOXP1	MAP3K14
CAPZA1.1	2.14e-05	0.531762	0.617	0.506	0.392855	Tem.FOXP1	CAPZA1
ACIN1.2	3.09e-06	0.531555	0.342	0.183	0.0566228	Tem.FOXP1	ACIN1
CCNT1.3	2.3e-05	0.531505	0.255	0.132	0.421721	Tem.FOXP1	CCNT1
LRMP.1	3.78e-08	0.530965	0.154	0.041	0.00069383	Tem.FOXP1	LRMP
CYTIP.4	2.46e-06	0.530868	0.772	0.69	0.0450505	Tem.FOXP1	CYTIP
RUBCN	5.29e-07	0.530345	0.154	0.048	0.00969866	Tem.FOXP1	RUBCN
SDCBP.2	0.00821612	0.530267	0.43	0.376	1	Tem.FOXP1	SDCBP
PTGER4.5	0.00167371	0.530253	0.45	0.348	1	Tem.FOXP1	PTGER4
METTL15	0.000109209	0.529973	0.161	0.071	1	Tem.FOXP1	METTL15
B3GLCT	5.7e-16	0.529967	0.134	0.012	1.04e-11	Tem.FOXP1	B3GLCT
ABCB1	5.42e-08	0.529829	0.134	0.033	0.000994379	Tem.FOXP1	ABCB1
ATP11C	1.48e-07	0.529461	0.154	0.046	0.00271998	Tem.FOXP1	ATP11C
KCNAB2.1	0.00870131	0.52917	0.248	0.173	1	Tem.FOXP1	KCNAB2
UBE2S.5	0.000719936	0.528683	0.383	0.278	1	Tem.FOXP1	UBE2S
ZNF654	3.3e-08	0.528556	0.201	0.067	0.000605471	Tem.FOXP1	ZNF654
DIS3L2	1.55e-07	0.528066	0.208	0.074	0.00283504	Tem.FOXP1	DIS3L2
CNOT1	2.24e-05	0.527803	0.336	0.196	0.410924	Tem.FOXP1	CNOT1
SEC63.1	0.000411018	0.527461	0.282	0.174	1	Tem.FOXP1	SEC63
GMDS-DT.1	1.37e-07	0.52743	0.134	0.034	0.00251312	Tem.FOXP1	GMDS-DT
VPS41	0.000127052	0.527195	0.161	0.072	1	Tem.FOXP1	VPS41
RHOT1.1	0.00155635	0.526195	0.148	0.074	1	Tem.FOXP1	RHOT1
S100PBP.1	0.00361844	0.526042	0.161	0.088	1	Tem.FOXP1	S100PBP
PLXNC1	1.53e-07	0.525412	0.161	0.048	0.00281271	Tem.FOXP1	PLXNC1
SRSF2.1	0.000186986	0.524115	0.638	0.59	1	Tem.FOXP1	SRSF2
PAPOLA.2	0.000655781	0.523841	0.49	0.395	1	Tem.FOXP1	PAPOLA
PTPN11.2	2.26e-07	0.522712	0.255	0.107	0.00415027	Tem.FOXP1	PTPN11
ECD.1	4.42e-08	0.522683	0.208	0.071	0.000809674	Tem.FOXP1	ECD
SPTBN1.2	2.8e-05	0.522564	0.275	0.146	0.512932	Tem.FOXP1	SPTBN1
SLTM.3	5.38e-07	0.522492	0.544	0.374	0.00986811	Tem.FOXP1	SLTM
HIST2H2AC.1	2.13e-05	0.522103	0.174	0.071	0.390482	Tem.FOXP1	HIST2H2AC
PIGN	0.000154428	0.521562	0.101	0.034	1	Tem.FOXP1	PIGN
APC.1	0.000166494	0.521442	0.208	0.106	1	Tem.FOXP1	APC
MCL1.4	0.00401334	0.519598	0.644	0.62	1	Tem.FOXP1	MCL1
RUFY1	7.05e-05	0.519417	0.174	0.076	1	Tem.FOXP1	RUFY1
MDM4.2	0.00108364	0.518805	0.295	0.192	1	Tem.FOXP1	MDM4
ZFY	2e-09	0.518694	0.161	0.04	3.66e-05	Tem.FOXP1	ZFY
NCKAP1L.1	0.00869649	0.518665	0.322	0.253	1	Tem.FOXP1	NCKAP1L
HERC2.1	0.00404654	0.518535	0.181	0.107	1	Tem.FOXP1	HERC2
SFXN1.1	0.00558477	0.518475	0.309	0.233	1	Tem.FOXP1	SFXN1
SENP2	6.73e-11	0.518439	0.201	0.052	1.23e-06	Tem.FOXP1	SENP2
MIA3.2	2.51e-05	0.518116	0.315	0.179	0.460099	Tem.FOXP1	MIA3
SESN1.1	0.000108877	0.517995	0.228	0.119	1	Tem.FOXP1	SESN1
DCAF1	4.21e-07	0.517925	0.154	0.047	0.00772199	Tem.FOXP1	DCAF1
PTS	5.05e-07	0.517478	0.215	0.086	0.009264	Tem.FOXP1	PTS
PCSK5	8.66e-18	0.517459	0.114	0.005	1.59e-13	Tem.FOXP1	PCSK5
OPRM1	8.12e-13	0.516729	0.134	0.018	1.49e-08	Tem.FOXP1	OPRM1
NUP214	6.65e-07	0.516169	0.215	0.085	0.0121994	Tem.FOXP1	NUP214
GBE1	4.01e-06	0.516154	0.114	0.032	0.0734732	Tem.FOXP1	GBE1
AQR.1	1.19e-07	0.515866	0.275	0.118	0.00218519	Tem.FOXP1	AQR
ZNF721.1	0.00159162	0.515058	0.228	0.139	1	Tem.FOXP1	ZNF721
MLF1	2.02e-07	0.514575	0.101	0.02	0.00370031	Tem.FOXP1	MLF1
PARP15.1	2.93e-05	0.514156	0.201	0.092	0.536853	Tem.FOXP1	PARP15
COG6	3.45e-07	0.514122	0.168	0.055	0.00632914	Tem.FOXP1	COG6
CASS4.1	2.04e-08	0.514118	0.141	0.034	0.000374378	Tem.FOXP1	CASS4
CTR9.3	7.9e-05	0.513786	0.275	0.153	1	Tem.FOXP1	CTR9
PPP1R12B	0.000284656	0.513537	0.128	0.051	1	Tem.FOXP1	PPP1R12B
TTC13	0.00436114	0.513504	0.128	0.066	1	Tem.FOXP1	TTC13
CYB5R4.1	0.000200896	0.513493	0.201	0.101	1	Tem.FOXP1	CYB5R4
ZDHHC5.2	0.000783276	0.513439	0.168	0.086	1	Tem.FOXP1	ZDHHC5
SFMBT1.2	0.000441284	0.513313	0.174	0.087	1	Tem.FOXP1	SFMBT1
PLXDC2	1.84e-05	0.512925	0.101	0.028	0.336727	Tem.FOXP1	PLXDC2
PWWP2A	0.00486782	0.512418	0.154	0.088	1	Tem.FOXP1	PWWP2A
TENT4A.1	3.03e-07	0.512402	0.141	0.04	0.00555129	Tem.FOXP1	TENT4A
RINT1	2.76e-08	0.512294	0.174	0.052	0.000506038	Tem.FOXP1	RINT1
2025-09-02	7.42e-06	0.511867	0.322	0.174	0.136007	Tem.FOXP1	2025-09-02
KANSL3	5.87e-07	0.511459	0.168	0.056	0.0107709	Tem.FOXP1	KANSL3
ANKRD36.1	5.64e-05	0.511331	0.275	0.152	1	Tem.FOXP1	ANKRD36
MSRA	0.000130838	0.511269	0.154	0.067	1	Tem.FOXP1	MSRA
SLC7A1	4.52e-08	0.511193	0.168	0.049	0.000828835	Tem.FOXP1	SLC7A1
KIF21A	6.77e-07	0.511096	0.208	0.081	0.0124073	Tem.FOXP1	KIF21A
EP400	1.3e-05	0.510848	0.201	0.088	0.239107	Tem.FOXP1	EP400
TAF2.1	2.74e-06	0.50986	0.208	0.087	0.0503094	Tem.FOXP1	TAF2
ST7L	5.13e-05	0.509194	0.128	0.046	0.941608	Tem.FOXP1	ST7L
IFFO2	8.52e-07	0.509081	0.141	0.042	0.0156325	Tem.FOXP1	IFFO2
MTRNR2L10	6.87e-23	0.509056	0.154	0.007	1.26e-18	Tem.FOXP1	MTRNR2L10
VGLL4	0.00299741	0.508912	0.154	0.083	1	Tem.FOXP1	VGLL4
TPK1	0.00136959	0.50883	0.107	0.045	1	Tem.FOXP1	TPK1
IRAK4	0.00324181	0.508686	0.248	0.163	1	Tem.FOXP1	IRAK4
SELENOK.6	7.38e-07	0.50844	0.537	0.355	0.0135259	Tem.FOXP1	SELENOK
ARID4A.1	0.000775748	0.508267	0.356	0.246	1	Tem.FOXP1	ARID4A
CLOCK	0.000290983	0.508101	0.121	0.048	1	Tem.FOXP1	CLOCK
CUL2.1	0.00252014	0.507745	0.174	0.099	1	Tem.FOXP1	CUL2
SERINC1.4	0.000304254	0.507369	0.396	0.277	1	Tem.FOXP1	SERINC1
CD46	0.000726658	0.506751	0.383	0.28	1	Tem.FOXP1	CD46
RAB11FIP3.1	3.4e-09	0.506354	0.134	0.028	6.23e-05	Tem.FOXP1	RAB11FIP3
MGA.2	1.78e-05	0.506181	0.215	0.099	0.325715	Tem.FOXP1	MGA
CD47.1	0.000491929	0.505541	0.53	0.431	1	Tem.FOXP1	CD47
TNRC18	1.51e-05	0.505375	0.121	0.039	0.27692	Tem.FOXP1	TNRC18
MAP3K8.3	0.000443893	0.505298	0.255	0.15	1	Tem.FOXP1	MAP3K8
LONP2.2	0.000202129	0.505168	0.268	0.156	1	Tem.FOXP1	LONP2
TNFRSF10A	3.21e-05	0.50413	0.161	0.066	0.588186	Tem.FOXP1	TNFRSF10A
FGFR1OP	5.92e-11	0.503651	0.121	0.018	1.09e-06	Tem.FOXP1	FGFR1OP
PPHLN1.1	0.000384142	0.502904	0.45	0.344	1	Tem.FOXP1	PPHLN1
MED23	0.000241128	0.502776	0.148	0.065	1	Tem.FOXP1	MED23
NETO2.1	6.03e-07	0.502514	0.154	0.048	0.0110632	Tem.FOXP1	NETO2
NCBP1	3.82e-06	0.502461	0.134	0.042	0.0699721	Tem.FOXP1	NCBP1
MED27	9.95e-07	0.501991	0.195	0.074	0.0182499	Tem.FOXP1	MED27
GPR89B	1.66e-08	0.50199	0.154	0.04	0.000304965	Tem.FOXP1	GPR89B
DOPEY2	5.78e-12	0.501628	0.121	0.015	1.06e-07	Tem.FOXP1	DOPEY2
SPOCK2.5	0.0012642	0.501364	0.664	0.633	1	Tem.FOXP1	SPOCK2
CHKA	2.98e-10	0.501197	0.134	0.025	5.46e-06	Tem.FOXP1	CHKA
PJA2.3	8.52e-06	0.501073	0.383	0.226	0.156293	Tem.FOXP1	PJA2
ATG16L1.2	2.65e-06	0.50085	0.208	0.086	0.0485488	Tem.FOXP1	ATG16L1
GPATCH2L.2	0.00672083	0.500673	0.208	0.135	1	Tem.FOXP1	GPATCH2L
CTDSPL2.3	1.27e-08	0.500636	0.295	0.121	0.000232748	Tem.FOXP1	CTDSPL2
NUS1	2.4e-06	0.499802	0.181	0.069	0.0439798	Tem.FOXP1	NUS1
FMNL2	1.12e-12	0.49974	0.114	0.012	2.05e-08	Tem.FOXP1	FMNL2
CSE1L	8.27e-07	0.498985	0.161	0.053	0.0151702	Tem.FOXP1	CSE1L
RRP12	8.53e-14	0.498943	0.154	0.022	1.56e-09	Tem.FOXP1	RRP12
MAN1C1	2.97e-07	0.498655	0.107	0.024	0.00545082	Tem.FOXP1	MAN1C1
PILRB.1	4.65e-05	0.498316	0.168	0.071	0.853268	Tem.FOXP1	PILRB
UBXN2A	0.00404433	0.498314	0.154	0.085	1	Tem.FOXP1	UBXN2A
SLC25A16	1.79e-05	0.498308	0.121	0.039	0.32868	Tem.FOXP1	SLC25A16
PRKCI	3.83e-08	0.497372	0.208	0.069	0.000702833	Tem.FOXP1	PRKCI
USP4	2.36e-06	0.497218	0.248	0.113	0.0432815	Tem.FOXP1	USP4
KIAA0355	6.04e-08	0.496853	0.148	0.039	0.00110841	Tem.FOXP1	KIAA0355
TMEM245.2	2.51e-05	0.496281	0.215	0.103	0.460484	Tem.FOXP1	TMEM245
PRIM2	0.00128283	0.496236	0.134	0.063	1	Tem.FOXP1	PRIM2
PXN.1	0.000109709	0.496009	0.188	0.088	1	Tem.FOXP1	PXN
TMTC2	1.67e-09	0.494798	0.107	0.016	3.06e-05	Tem.FOXP1	TMTC2
APLP2.3	0.0011071	0.494732	0.295	0.187	1	Tem.FOXP1	APLP2
KPNA3	0.000680794	0.494671	0.208	0.115	1	Tem.FOXP1	KPNA3
KANSL2.2	7.99e-05	0.494056	0.208	0.103	1	Tem.FOXP1	KANSL2
SAMD4A	2e-12	0.494052	0.128	0.016	3.67e-08	Tem.FOXP1	SAMD4A
THOC1	3.17e-05	0.49328	0.208	0.099	0.581363	Tem.FOXP1	THOC1
LIN54	4.71e-05	0.4922	0.101	0.031	0.863606	Tem.FOXP1	LIN54
PLEKHA7	5.12e-10	0.49148	0.107	0.015	9.39e-06	Tem.FOXP1	PLEKHA7
DNM1L.2	9.01e-05	0.491255	0.255	0.136	1	Tem.FOXP1	DNM1L
GPR107	1.43e-05	0.491071	0.141	0.049	0.263056	Tem.FOXP1	GPR107
RSF1.1	0.0039333	0.490893	0.409	0.329	1	Tem.FOXP1	RSF1
ZNF92	7.34e-05	0.490761	0.188	0.086	1	Tem.FOXP1	ZNF92
DENND3	2.73e-06	0.490553	0.168	0.061	0.0500419	Tem.FOXP1	DENND3
ERO1A.4	0.00745642	0.49047	0.268	0.193	1	Tem.FOXP1	ERO1A
ELMO2	2.08e-05	0.490444	0.141	0.053	0.381675	Tem.FOXP1	ELMO2
PPP2R3C	6.09e-05	0.490132	0.302	0.179	1	Tem.FOXP1	PPP2R3C
SDCCAG8	0.00585279	0.48996	0.154	0.087	1	Tem.FOXP1	SDCCAG8
MCF2L2.1	0.000152479	0.489447	0.121	0.045	1	Tem.FOXP1	MCF2L2
PPFIA1	0.00014033	0.488907	0.195	0.094	1	Tem.FOXP1	PPFIA1
CCDC93.1	2.38e-05	0.48872	0.195	0.085	0.437128	Tem.FOXP1	CCDC93
TAX1BP1	0.000429447	0.488413	0.577	0.497	1	Tem.FOXP1	TAX1BP1
NT5C3A	0.000469935	0.488215	0.329	0.216	1	Tem.FOXP1	NT5C3A
ANKRD13A.1	0.000363598	0.488198	0.168	0.08	1	Tem.FOXP1	ANKRD13A
LLGL2	1.42e-05	0.488166	0.161	0.062	0.26008	Tem.FOXP1	LLGL2
CDK12.3	0.000513362	0.487665	0.329	0.214	1	Tem.FOXP1	CDK12
IL17RA.1	1.56e-05	0.486694	0.215	0.098	0.285885	Tem.FOXP1	IL17RA
BTBD1.1	0.000260705	0.486284	0.208	0.107	1	Tem.FOXP1	BTBD1
GRB2.4	0.00252451	0.48588	0.436	0.36	1	Tem.FOXP1	GRB2
NFE2L3	0.000421524	0.48582	0.148	0.067	1	Tem.FOXP1	NFE2L3
HERC3	1.21e-05	0.48554	0.174	0.069	0.222028	Tem.FOXP1	HERC3
DNAJC5	2.76e-05	0.485262	0.168	0.069	0.506474	Tem.FOXP1	DNAJC5
CCSAP	5.84e-06	0.485155	0.101	0.026	0.107171	Tem.FOXP1	CCSAP
PIGL	4.54e-05	0.485059	0.114	0.038	0.8328	Tem.FOXP1	PIGL
CARS2	0.00472115	0.484672	0.121	0.061	1	Tem.FOXP1	CARS2
IPO7.2	7.42e-05	0.484604	0.242	0.129	1	Tem.FOXP1	IPO7
RIOK3.1	0.000109992	0.484344	0.322	0.193	1	Tem.FOXP1	RIOK3
HBP1.5	0.0010077	0.484055	0.336	0.228	1	Tem.FOXP1	HBP1
CD28.4	0.000958182	0.483939	0.383	0.282	1	Tem.FOXP1	CD28
AKIRIN1.2	0.000492456	0.483546	0.376	0.263	1	Tem.FOXP1	AKIRIN1
TASP1	0.00185478	0.483183	0.114	0.052	1	Tem.FOXP1	TASP1
INPP5A	3.71e-07	0.482605	0.101	0.021	0.00680721	Tem.FOXP1	INPP5A
NUDCD3	0.00239692	0.482335	0.188	0.109	1	Tem.FOXP1	NUDCD3
ABHD17B	1.64e-07	0.481904	0.168	0.053	0.00299901	Tem.FOXP1	ABHD17B
AATF	0.00832114	0.481578	0.289	0.207	1	Tem.FOXP1	AATF
TACC1.3	7.07e-05	0.481388	0.369	0.239	1	Tem.FOXP1	TACC1
NABP1.4	0.00217635	0.481	0.403	0.301	1	Tem.FOXP1	NABP1
SHLD1	4.52e-07	0.480527	0.128	0.034	0.00829637	Tem.FOXP1	SHLD1
PUM3	0.000453314	0.480521	0.208	0.114	1	Tem.FOXP1	PUM3
NFKBIZ.6	0.00112488	0.480025	0.49	0.389	1	Tem.FOXP1	NFKBIZ
FAM168B	1.89e-06	0.47999	0.181	0.068	0.0347379	Tem.FOXP1	FAM168B
C11orf80	3.66e-06	0.47994	0.114	0.032	0.0670315	Tem.FOXP1	C11orf80
KLHL28	7.03e-05	0.479821	0.242	0.127	1	Tem.FOXP1	KLHL28
OTUD4.1	7.13e-05	0.479209	0.181	0.083	1	Tem.FOXP1	OTUD4
NAA50.3	0.00204996	0.479162	0.322	0.228	1	Tem.FOXP1	NAA50
ARL17B	1.41e-13	0.478887	0.128	0.014	2.59e-09	Tem.FOXP1	ARL17B
BOD1L1.2	0.00120527	0.478711	0.356	0.251	1	Tem.FOXP1	BOD1L1
SLC45A4	1.07e-08	0.478699	0.107	0.019	0.000197001	Tem.FOXP1	SLC45A4
DGCR2	0.000506535	0.478231	0.114	0.045	1	Tem.FOXP1	DGCR2
ARHGAP17	8.41e-07	0.477877	0.161	0.053	0.0154166	Tem.FOXP1	ARHGAP17
SPTY2D1.4	1.97e-05	0.477582	0.362	0.216	0.361387	Tem.FOXP1	SPTY2D1
ERAP1.1	9.53e-05	0.477352	0.188	0.087	1	Tem.FOXP1	ERAP1
LUC7L3.2	0.00566194	0.476414	0.477	0.403	1	Tem.FOXP1	LUC7L3
VCPIP1.1	0.000414553	0.476356	0.208	0.11	1	Tem.FOXP1	VCPIP1
TCF25	0.00271073	0.476085	0.51	0.448	1	Tem.FOXP1	TCF25
SEC14L1.5	0.00133255	0.475986	0.369	0.264	1	Tem.FOXP1	SEC14L1
ZNF611	2.18e-05	0.475548	0.114	0.036	0.400442	Tem.FOXP1	ZNF611
PISD	2.99e-05	0.475402	0.128	0.045	0.547586	Tem.FOXP1	PISD
MAPK8IP3	3.05e-13	0.47503	0.148	0.021	5.6e-09	Tem.FOXP1	MAPK8IP3
KTN1.2	0.00107852	0.474721	0.51	0.424	1	Tem.FOXP1	KTN1
RETREG1.2	1.77e-07	0.474472	0.208	0.075	0.00324586	Tem.FOXP1	RETREG1
HABP4	0.000296861	0.474205	0.148	0.066	1	Tem.FOXP1	HABP4
ZNF141	2.68e-07	0.473963	0.141	0.039	0.00492309	Tem.FOXP1	ZNF141
REV1.1	0.00188457	0.473687	0.174	0.094	1	Tem.FOXP1	REV1
WASHC4.2	1.24e-07	0.473578	0.208	0.074	0.00227536	Tem.FOXP1	WASHC4
OFD1	0.000151263	0.473504	0.383	0.256	1	Tem.FOXP1	OFD1
RTTN	4.2e-07	0.473408	0.121	0.031	0.00770111	Tem.FOXP1	RTTN
KAT7.1	8.46e-05	0.47264	0.228	0.116	1	Tem.FOXP1	KAT7
RFX2	3.84e-11	0.471455	0.107	0.013	7.04e-07	Tem.FOXP1	RFX2
ADNP2.1	8.09e-11	0.471303	0.201	0.052	1.48e-06	Tem.FOXP1	ADNP2
STXBP3.1	0.00334992	0.470488	0.255	0.172	1	Tem.FOXP1	STXBP3
CRACR2A.1	4.38e-05	0.470249	0.114	0.038	0.80385	Tem.FOXP1	CRACR2A
RILPL2.4	0.00265271	0.469754	0.356	0.261	1	Tem.FOXP1	RILPL2
ABTB2	1.95e-09	0.46944	0.114	0.019	3.57e-05	Tem.FOXP1	ABTB2
UBA6.1	2.59e-05	0.469416	0.248	0.126	0.474305	Tem.FOXP1	UBA6
NANS.1	0.00100426	0.469217	0.215	0.121	1	Tem.FOXP1	NANS
BCL9L.1	0.00088486	0.468673	0.161	0.08	1	Tem.FOXP1	BCL9L
CDYL2	5.09e-07	0.468517	0.107	0.025	0.0093406	Tem.FOXP1	CDYL2
SUPT6H.1	0.000392976	0.468422	0.228	0.126	1	Tem.FOXP1	SUPT6H
FGD3	4.83e-05	0.468275	0.322	0.19	0.885875	Tem.FOXP1	FGD3
ENTPD4.1	7e-06	0.467838	0.215	0.094	0.128442	Tem.FOXP1	ENTPD4
DNAJB14.1	0.000369372	0.467738	0.349	0.239	1	Tem.FOXP1	DNAJB14
AKAP8.1	6.04e-05	0.467542	0.201	0.096	1	Tem.FOXP1	AKAP8
FAM193A.3	2.38e-05	0.467446	0.188	0.081	0.436928	Tem.FOXP1	FAM193A
MORF4L1	0.000293017	0.467237	0.691	0.656	1	Tem.FOXP1	MORF4L1
PEX14.1	3.02e-06	0.466977	0.161	0.058	0.055384	Tem.FOXP1	PEX14
APPBP2	0.00986676	0.466886	0.168	0.103	1	Tem.FOXP1	APPBP2
WDR48.1	3.84e-05	0.466601	0.221	0.107	0.703497	Tem.FOXP1	WDR48
ZNF761	6.35e-09	0.466028	0.134	0.028	0.00011644	Tem.FOXP1	ZNF761
HEG1	5.22e-07	0.465719	0.128	0.034	0.00957101	Tem.FOXP1	HEG1
ZNF33B	2.84e-05	0.465577	0.154	0.06	0.521644	Tem.FOXP1	ZNF33B
NCOA6	0.00188438	0.465044	0.141	0.069	1	Tem.FOXP1	NCOA6
THUMPD1.2	0.000457495	0.464848	0.342	0.229	1	Tem.FOXP1	THUMPD1
PDK1	3.42e-05	0.464847	0.141	0.053	0.626386	Tem.FOXP1	PDK1
ENOSF1	0.000118518	0.464254	0.181	0.083	1	Tem.FOXP1	ENOSF1
XPO1	0.00662683	0.463833	0.248	0.167	1	Tem.FOXP1	XPO1
API5.2	4.46e-06	0.46379	0.248	0.115	0.0817888	Tem.FOXP1	API5
AGO4	1.41e-05	0.463481	0.128	0.042	0.259004	Tem.FOXP1	AGO4
TET3.1	4.28e-08	0.463171	0.141	0.035	0.000784454	Tem.FOXP1	TET3
SLC24A1	1.45e-19	0.462938	0.141	0.008	2.66e-15	Tem.FOXP1	SLC24A1
TRAPPC8	1.3e-05	0.46264	0.168	0.067	0.238275	Tem.FOXP1	TRAPPC8
SINHCAF.3	4.07e-05	0.462316	0.248	0.127	0.746591	Tem.FOXP1	SINHCAF
ZNF143.1	0.000206402	0.462094	0.201	0.102	1	Tem.FOXP1	ZNF143
MTMR1	9.19e-06	0.461982	0.134	0.045	0.16855	Tem.FOXP1	MTMR1
RAB12	1.05e-05	0.461915	0.101	0.027	0.192717	Tem.FOXP1	RAB12
TTC27	3.3e-05	0.461907	0.107	0.033	0.604357	Tem.FOXP1	TTC27
ZDHHC14	6.13e-09	0.461841	0.128	0.026	0.000112477	Tem.FOXP1	ZDHHC14
LRRC75A.1	1.88e-05	0.461654	0.181	0.076	0.344713	Tem.FOXP1	LRRC75A
HIST1H2BD.1	2.4e-07	0.460782	0.101	0.02	0.00439939	Tem.FOXP1	HIST1H2BD
CLIP4	1.23e-06	0.460307	0.174	0.061	0.0224977	Tem.FOXP1	CLIP4
CCDC173	2.94e-20	0.459956	0.114	0.002	5.39e-16	Tem.FOXP1	CCDC173
FAM76B.1	5.93e-05	0.459668	0.208	0.101	1	Tem.FOXP1	FAM76B
ZNF430	0.000527706	0.459651	0.262	0.157	1	Tem.FOXP1	ZNF430
ERCC1.1	0.000672147	0.458735	0.248	0.15	1	Tem.FOXP1	ERCC1
KSR1	3.38e-08	0.458306	0.154	0.041	0.000620237	Tem.FOXP1	KSR1
PMM2	0.000285766	0.457428	0.154	0.071	1	Tem.FOXP1	PMM2
SEC23B	0.00022822	0.457168	0.195	0.099	1	Tem.FOXP1	SEC23B
FOXK1	1.54e-07	0.457134	0.161	0.049	0.00281969	Tem.FOXP1	FOXK1
CDK11B.1	0.000115215	0.455795	0.262	0.147	1	Tem.FOXP1	CDK11B
JMJD6.3	0.000687231	0.455771	0.302	0.197	1	Tem.FOXP1	JMJD6
ARRDC2.1	6.42e-05	0.455359	0.208	0.102	1	Tem.FOXP1	ARRDC2
CFLAR.5	0.00896762	0.455292	0.523	0.464	1	Tem.FOXP1	CFLAR
UBE2D2.1	0.00828299	0.455117	0.604	0.598	1	Tem.FOXP1	UBE2D2
SRRM1.1	0.00093421	0.455113	0.617	0.586	1	Tem.FOXP1	SRRM1
PLAA.1	2.5e-05	0.455062	0.161	0.063	0.459119	Tem.FOXP1	PLAA
ANKRD23	2.64e-11	0.454912	0.101	0.011	4.84e-07	Tem.FOXP1	ANKRD23
CHFR	0.00457649	0.454669	0.188	0.113	1	Tem.FOXP1	CHFR
ZNF337	2.04e-05	0.454182	0.107	0.032	0.37415	Tem.FOXP1	ZNF337
LRPPRC.1	0.000237774	0.453954	0.235	0.129	1	Tem.FOXP1	LRPPRC
RCOR3.1	0.00198929	0.453343	0.174	0.096	1	Tem.FOXP1	RCOR3
DHRS3.3	0.000481359	0.452955	0.181	0.089	1	Tem.FOXP1	DHRS3
ATG10	0.000831586	0.452797	0.101	0.039	1	Tem.FOXP1	ATG10
PRPF39	4.87e-07	0.45256	0.174	0.059	0.00892763	Tem.FOXP1	PRPF39
DNAJC27	6.18e-08	0.452526	0.141	0.036	0.0011326	Tem.FOXP1	DNAJC27
DSE	9.75e-06	0.452456	0.174	0.069	0.178761	Tem.FOXP1	DSE
PIP5K1A	1.88e-06	0.45228	0.161	0.055	0.0344917	Tem.FOXP1	PIP5K1A
HNRNPU.5	0.000273017	0.452187	0.671	0.569	1	Tem.FOXP1	HNRNPU
RASGRP2.3	0.00398677	0.451974	0.215	0.133	1	Tem.FOXP1	RASGRP2
CCDC92	0.000251696	0.451892	0.148	0.065	1	Tem.FOXP1	CCDC92
SEC23A.1	3.9e-06	0.451397	0.255	0.123	0.071532	Tem.FOXP1	SEC23A
ZNF326.3	0.00128124	0.450399	0.208	0.119	1	Tem.FOXP1	ZNF326
SPART	2.97e-08	0.450359	0.168	0.048	0.000543936	Tem.FOXP1	SPART
KLHL15	6.5e-05	0.44995	0.121	0.042	1	Tem.FOXP1	KLHL15
SYMPK	0.000984639	0.449549	0.148	0.071	1	Tem.FOXP1	SYMPK
RBM5.1	0.00471392	0.448925	0.322	0.233	1	Tem.FOXP1	RBM5
TBC1D23	5.98e-05	0.448924	0.174	0.074	1	Tem.FOXP1	TBC1D23
DLST	0.00129455	0.448214	0.174	0.094	1	Tem.FOXP1	DLST
GTPBP1.2	5.98e-05	0.448056	0.195	0.089	1	Tem.FOXP1	GTPBP1
RBM14-RBM4	6.1e-15	0.44795	0.114	0.008	1.12e-10	Tem.FOXP1	RBM14-RBM4
SLC30A9	0.000140932	0.4479	0.161	0.071	1	Tem.FOXP1	SLC30A9
TPRG1	3.83e-07	0.447088	0.128	0.033	0.00703206	Tem.FOXP1	TPRG1
APTX	5.23e-05	0.446658	0.188	0.086	0.959449	Tem.FOXP1	APTX
ZNF827	6.6e-06	0.445285	0.114	0.033	0.121035	Tem.FOXP1	ZNF827
ABHD12	0.000825738	0.444744	0.154	0.076	1	Tem.FOXP1	ABHD12
JPX	0.00202162	0.444275	0.248	0.154	1	Tem.FOXP1	JPX
FASTKD2	1.28e-05	0.444243	0.181	0.074	0.234554	Tem.FOXP1	FASTKD2
APAF1	3.1e-06	0.443813	0.161	0.056	0.056866	Tem.FOXP1	APAF1
PLEKHA1	9.04e-05	0.443799	0.215	0.105	1	Tem.FOXP1	PLEKHA1
EHD4.1	0.000938467	0.443662	0.168	0.087	1	Tem.FOXP1	EHD4
RCL1	1.7e-05	0.443191	0.161	0.063	0.311667	Tem.FOXP1	RCL1
NCL.2	0.000815486	0.443031	0.664	0.663	1	Tem.FOXP1	NCL
STK26.2	1.01e-05	0.442719	0.195	0.082	0.185323	Tem.FOXP1	STK26
TMED5.1	0.000182337	0.442635	0.322	0.196	1	Tem.FOXP1	TMED5
SUPV3L1	0.00222122	0.44229	0.154	0.081	1	Tem.FOXP1	SUPV3L1
YWHAG	1.56e-05	0.44225	0.228	0.107	0.286067	Tem.FOXP1	YWHAG
DOPEY1	1.42e-09	0.441911	0.121	0.021	2.6e-05	Tem.FOXP1	DOPEY1
KLHL2.1	2.31e-06	0.441564	0.168	0.059	0.0424217	Tem.FOXP1	KLHL2
PRKRIP1.3	6.01e-05	0.440943	0.221	0.112	1	Tem.FOXP1	PRKRIP1
ZNF277	0.0078881	0.440907	0.181	0.112	1	Tem.FOXP1	ZNF277
ACBD3.3	0.0019631	0.440549	0.208	0.121	1	Tem.FOXP1	ACBD3
P4HA1.2	0.000209796	0.440512	0.235	0.127	1	Tem.FOXP1	P4HA1
KIAA0319L.3	0.000961055	0.439721	0.208	0.116	1	Tem.FOXP1	KIAA0319L
TBCK	0.000262617	0.439034	0.114	0.043	1	Tem.FOXP1	TBCK
ZNF24	0.00192568	0.438933	0.248	0.16	1	Tem.FOXP1	ZNF24
FAM192A	0.000788365	0.438829	0.161	0.075	1	Tem.FOXP1	FAM192A
HEXIM1.1	0.00022578	0.438645	0.309	0.187	1	Tem.FOXP1	HEXIM1
EXOC6.2	0.000387643	0.437989	0.181	0.092	1	Tem.FOXP1	EXOC6
SPAST	0.00132061	0.437734	0.134	0.061	1	Tem.FOXP1	SPAST
NARS2	8.77e-07	0.43759	0.101	0.022	0.0160873	Tem.FOXP1	NARS2
TUBA1C.2	0.00976396	0.437442	0.322	0.242	1	Tem.FOXP1	TUBA1C
CCNK.1	0.000593929	0.437289	0.268	0.162	1	Tem.FOXP1	CCNK
ARHGAP35	0.000335297	0.437224	0.181	0.088	1	Tem.FOXP1	ARHGAP35
CCDC6.2	0.00063685	0.437172	0.248	0.143	1	Tem.FOXP1	CCDC6
DSTYK	0.000144393	0.437154	0.134	0.054	1	Tem.FOXP1	DSTYK
APP	9.63e-05	0.437036	0.148	0.06	1	Tem.FOXP1	APP
NUBPL	3.53e-07	0.437032	0.128	0.033	0.00646591	Tem.FOXP1	NUBPL
PLEKHM1	0.000391974	0.436968	0.154	0.072	1	Tem.FOXP1	PLEKHM1
MBOAT1	0.000550721	0.436478	0.114	0.046	1	Tem.FOXP1	MBOAT1
GTF3C1	0.000149559	0.435827	0.161	0.073	1	Tem.FOXP1	GTF3C1
DGKA.2	0.00330368	0.435344	0.282	0.188	1	Tem.FOXP1	DGKA
MX2.2	0.000165008	0.434102	0.255	0.137	1	Tem.FOXP1	MX2
USO1.2	0.000616284	0.433932	0.248	0.148	1	Tem.FOXP1	USO1
BANP	0.000140264	0.433924	0.168	0.074	1	Tem.FOXP1	BANP
ZBTB11.4	5.02e-06	0.433519	0.242	0.11	0.0920539	Tem.FOXP1	ZBTB11
IPMK.1	1.65e-07	0.433186	0.161	0.048	0.00302907	Tem.FOXP1	IPMK
BCOR	2.32e-06	0.432987	0.154	0.052	0.0424917	Tem.FOXP1	BCOR
MTMR6.3	0.000193973	0.432717	0.262	0.146	1	Tem.FOXP1	MTMR6
MAPK6	0.00240335	0.431836	0.134	0.067	1	Tem.FOXP1	MAPK6
EEF2K	0.000316554	0.431527	0.121	0.048	1	Tem.FOXP1	EEF2K
DAAM1	5.17e-05	0.431454	0.148	0.058	0.948924	Tem.FOXP1	DAAM1
RAB3GAP2	0.000687466	0.43052	0.195	0.105	1	Tem.FOXP1	RAB3GAP2
WDR20	0.000110007	0.429879	0.201	0.096	1	Tem.FOXP1	WDR20
PSTPIP2	0.000184357	0.429696	0.134	0.053	1	Tem.FOXP1	PSTPIP2
PARP14.4	0.00168549	0.429218	0.383	0.284	1	Tem.FOXP1	PARP14
SLC9A8	6.52e-09	0.429118	0.201	0.061	0.000119483	Tem.FOXP1	SLC9A8
PMEPA1	1.8e-05	0.428624	0.188	0.08	0.330448	Tem.FOXP1	PMEPA1
RNF19B.1	2.68e-06	0.428372	0.128	0.038	0.0490825	Tem.FOXP1	RNF19B
STARD7.4	0.00252648	0.428319	0.268	0.176	1	Tem.FOXP1	STARD7
TRIM4	0.00179731	0.427806	0.201	0.115	1	Tem.FOXP1	TRIM4
CTDP1	8.51e-05	0.427322	0.141	0.056	1	Tem.FOXP1	CTDP1
DHX15.1	0.00285665	0.426785	0.235	0.148	1	Tem.FOXP1	DHX15
ZMYND11.1	0.00028774	0.426619	0.201	0.101	1	Tem.FOXP1	ZMYND11
TMEM63A	0.0051519	0.426185	0.154	0.086	1	Tem.FOXP1	TMEM63A
HSPA9.2	0.00011072	0.426124	0.477	0.343	1	Tem.FOXP1	HSPA9
MXI1.2	0.00167117	0.425963	0.174	0.096	1	Tem.FOXP1	MXI1
HP1BP3.1	0.00295614	0.42593	0.497	0.424	1	Tem.FOXP1	HP1BP3
UBE2R2.2	0.00150367	0.425855	0.262	0.168	1	Tem.FOXP1	UBE2R2
TMEM184B	5.37e-07	0.425582	0.128	0.034	0.00984343	Tem.FOXP1	TMEM184B
SHOC2.1	0.00504014	0.425298	0.282	0.192	1	Tem.FOXP1	SHOC2
PRMT3	1.97e-05	0.424699	0.121	0.039	0.361148	Tem.FOXP1	PRMT3
CCDC18	2.55e-05	0.424521	0.128	0.043	0.46776	Tem.FOXP1	CCDC18
ZNF460	4.66e-10	0.424416	0.121	0.02	8.55e-06	Tem.FOXP1	ZNF460
MED15.1	0.000633442	0.424349	0.248	0.145	1	Tem.FOXP1	MED15
KDM3A	0.00032329	0.423813	0.161	0.075	1	Tem.FOXP1	KDM3A
ZNF280C	2.6e-06	0.423282	0.101	0.025	0.0477562	Tem.FOXP1	ZNF280C
WAPL	0.00295738	0.423199	0.302	0.208	1	Tem.FOXP1	WAPL
UBN1	0.000263953	0.422421	0.235	0.127	1	Tem.FOXP1	UBN1
SMAD7.2	0.00112469	0.422228	0.195	0.106	1	Tem.FOXP1	SMAD7
PBRM1.2	0.000861062	0.421987	0.289	0.183	1	Tem.FOXP1	PBRM1
CPSF6.1	0.00247384	0.421525	0.255	0.166	1	Tem.FOXP1	CPSF6
SLC25A25	8.44e-07	0.420661	0.141	0.041	0.0154833	Tem.FOXP1	SLC25A25
TMEM263	0.000669019	0.41973	0.228	0.126	1	Tem.FOXP1	TMEM263
LDLR	1.19e-05	0.419656	0.181	0.072	0.217681	Tem.FOXP1	LDLR
TTTY15	4.14e-07	0.418579	0.148	0.042	0.00759495	Tem.FOXP1	TTTY15
AKAP11.1	0.00236897	0.418339	0.174	0.099	1	Tem.FOXP1	AKAP11
TMOD3.5	0.000466548	0.418036	0.383	0.266	1	Tem.FOXP1	TMOD3
MORC4	8.95e-12	0.417949	0.107	0.012	1.64e-07	Tem.FOXP1	MORC4
ZFYVE16.1	0.000253314	0.417877	0.148	0.063	1	Tem.FOXP1	ZFYVE16
METTL25	0.000179737	0.417662	0.107	0.038	1	Tem.FOXP1	METTL25
SETD5	0.00223607	0.417231	0.228	0.141	1	Tem.FOXP1	SETD5
TMEM123.1	0.00812111	0.417192	0.51	0.439	1	Tem.FOXP1	TMEM123
RCC2	0.00098012	0.417153	0.148	0.071	1	Tem.FOXP1	RCC2
NBPF19.1	0.000364998	0.416913	0.134	0.058	1	Tem.FOXP1	NBPF19
PLEKHB2.1	0.00208167	0.416729	0.295	0.2	1	Tem.FOXP1	PLEKHB2
TTC33.1	5.12e-08	0.416705	0.195	0.062	0.000938346	Tem.FOXP1	TTC33
TRAPPC12	6.37e-05	0.415621	0.148	0.06	1	Tem.FOXP1	TRAPPC12
MLH1	0.00125332	0.415553	0.141	0.068	1	Tem.FOXP1	MLH1
TBC1D14	0.000418232	0.414929	0.161	0.075	1	Tem.FOXP1	TBC1D14
KDM4B.1	0.00358455	0.41467	0.141	0.073	1	Tem.FOXP1	KDM4B
NAPG.1	0.000495596	0.414591	0.195	0.101	1	Tem.FOXP1	NAPG
CCZ1B	0.000187647	0.414271	0.114	0.042	1	Tem.FOXP1	CCZ1B
ZFYVE27	0.0040962	0.414264	0.121	0.06	1	Tem.FOXP1	ZFYVE27
MTHFD2.3	0.00893545	0.414249	0.342	0.264	1	Tem.FOXP1	MTHFD2
CCNT2.3	0.000152812	0.414046	0.188	0.09	1	Tem.FOXP1	CCNT2
LRRC58	0.00158418	0.413498	0.154	0.078	1	Tem.FOXP1	LRRC58
CLINT1.2	0.000505411	0.413335	0.349	0.23	1	Tem.FOXP1	CLINT1
SLFN11	8.57e-05	0.413144	0.154	0.065	1	Tem.FOXP1	SLFN11
UBXN7.1	0.000141487	0.413086	0.181	0.085	1	Tem.FOXP1	UBXN7
CSDE1.3	0.000238561	0.413062	0.564	0.471	1	Tem.FOXP1	CSDE1
VPS50	0.000560008	0.412566	0.128	0.054	1	Tem.FOXP1	VPS50
SMARCC2	0.00279572	0.412454	0.228	0.142	1	Tem.FOXP1	SMARCC2
TNFRSF10D	1.57e-08	0.412234	0.121	0.025	0.000288234	Tem.FOXP1	TNFRSF10D
TIMM23	0.00890033	0.41222	0.148	0.082	1	Tem.FOXP1	TIMM23
EFCAB2	3.26e-08	0.411976	0.128	0.028	0.000598202	Tem.FOXP1	EFCAB2
CEP83	2.77e-06	0.41179	0.148	0.048	0.0507102	Tem.FOXP1	CEP83
ZNF66	1.66e-09	0.41171	0.107	0.016	3.04e-05	Tem.FOXP1	ZNF66
POM121C	0.000696727	0.411696	0.208	0.115	1	Tem.FOXP1	POM121C
ABCD3	0.00170379	0.411675	0.114	0.051	1	Tem.FOXP1	ABCD3
GARS	0.000115269	0.411144	0.188	0.087	1	Tem.FOXP1	GARS
TMX3.2	0.00244019	0.410692	0.201	0.119	1	Tem.FOXP1	TMX3
ZFX.3	0.000101269	0.41035	0.228	0.116	1	Tem.FOXP1	ZFX
CCDC47.1	0.0052871	0.410332	0.248	0.166	1	Tem.FOXP1	CCDC47
USP8	0.0015695	0.409791	0.356	0.256	1	Tem.FOXP1	USP8
CNOT9	1.2e-05	0.40941	0.174	0.069	0.220737	Tem.FOXP1	CNOT9
USP14	0.000633588	0.408846	0.302	0.19	1	Tem.FOXP1	USP14
ELK4	0.000265746	0.408702	0.221	0.114	1	Tem.FOXP1	ELK4
NAA35.1	0.000238322	0.406885	0.174	0.082	1	Tem.FOXP1	NAA35
FOSL2.6	0.000498577	0.40622	0.396	0.271	1	Tem.FOXP1	FOSL2
IFNGR2	0.0044038	0.406139	0.114	0.055	1	Tem.FOXP1	IFNGR2
BCR	2.2e-05	0.40583	0.134	0.047	0.403535	Tem.FOXP1	BCR
HERC6	0.00862868	0.405536	0.114	0.059	1	Tem.FOXP1	HERC6
ATG13	3.06e-05	0.404119	0.168	0.069	0.560413	Tem.FOXP1	ATG13
AGBL5	1.93e-11	0.403548	0.121	0.016	3.55e-07	Tem.FOXP1	AGBL5
CARNMT1.1	0.000308915	0.403414	0.141	0.06	1	Tem.FOXP1	CARNMT1
ZNF708	0.000776465	0.402199	0.195	0.105	1	Tem.FOXP1	ZNF708
PRKAA1	0.00265286	0.401178	0.228	0.139	1	Tem.FOXP1	PRKAA1
POLR3A	0.000184868	0.400991	0.101	0.034	1	Tem.FOXP1	POLR3A
N4BP2L2.2	0.00131655	0.400312	0.705	0.638	1	Tem.FOXP1	N4BP2L2
TSTD2	2.56e-07	0.399889	0.148	0.042	0.00469065	Tem.FOXP1	TSTD2
GAN	0.00786877	0.39968	0.101	0.048	1	Tem.FOXP1	GAN
RBM4	0.00646063	0.399063	0.242	0.159	1	Tem.FOXP1	RBM4
ERGIC1	0.00324625	0.398554	0.148	0.079	1	Tem.FOXP1	ERGIC1
SERP1.1	0.00574972	0.397763	0.651	0.637	1	Tem.FOXP1	SERP1
KDM6B.5	0.00114499	0.397377	0.268	0.168	1	Tem.FOXP1	KDM6B
FBXO21	0.00146221	0.397368	0.195	0.108	1	Tem.FOXP1	FBXO21
PDLIM5	0.00812257	0.397199	0.141	0.079	1	Tem.FOXP1	PDLIM5
PEAK1	0.00061249	0.39711	0.101	0.038	1	Tem.FOXP1	PEAK1
PITPNB.1	0.000547607	0.397105	0.282	0.174	1	Tem.FOXP1	PITPNB
SGK3.1	8e-05	0.396927	0.168	0.072	1	Tem.FOXP1	SGK3
NAA15	0.00224948	0.396923	0.248	0.156	1	Tem.FOXP1	NAA15
EIF4B.1	0.00811787	0.396889	0.517	0.488	1	Tem.FOXP1	EIF4B
FMR1.3	0.000210742	0.396684	0.174	0.081	1	Tem.FOXP1	FMR1
RFC1.2	0.00862583	0.395703	0.322	0.236	1	Tem.FOXP1	RFC1
SNX19	1.61e-05	0.395682	0.134	0.046	0.295473	Tem.FOXP1	SNX19
PREP	0.000637331	0.395388	0.168	0.083	1	Tem.FOXP1	PREP
STAM.4	0.000127554	0.395286	0.336	0.193	1	Tem.FOXP1	STAM
ZNF44	0.000584537	0.395017	0.154	0.072	1	Tem.FOXP1	ZNF44
TCHP	0.00898972	0.394764	0.134	0.073	1	Tem.FOXP1	TCHP
TRIM37	3.5e-06	0.393846	0.181	0.068	0.064254	Tem.FOXP1	TRIM37
SLC25A33	0.000660208	0.393725	0.141	0.065	1	Tem.FOXP1	SLC25A33
CGAS.2	0.000239567	0.39361	0.168	0.078	1	Tem.FOXP1	CGAS
SLC16A7.1	0.000272484	0.393596	0.221	0.116	1	Tem.FOXP1	SLC16A7
C12orf45	0.00249176	0.391499	0.114	0.052	1	Tem.FOXP1	C12orf45
USP20	1.27e-05	0.390953	0.188	0.078	0.232949	Tem.FOXP1	USP20
2025-03-05	4.02e-07	0.390807	0.181	0.061	0.00737986	Tem.FOXP1	2025-03-05
AES.2	0.00196515	0.390739	0.43	0.306	1	Tem.FOXP1	AES
NARF	0.00192329	0.390149	0.235	0.142	1	Tem.FOXP1	NARF
CASD1	3.7e-06	0.389602	0.174	0.066	0.0678909	Tem.FOXP1	CASD1
ARCN1	0.00220549	0.389443	0.248	0.154	1	Tem.FOXP1	ARCN1
CENPK	0.0059343	0.388703	0.148	0.082	1	Tem.FOXP1	CENPK
PPP1R10.4	0.0043249	0.388518	0.423	0.327	1	Tem.FOXP1	PPP1R10
ADAT1	0.00419027	0.387645	0.107	0.051	1	Tem.FOXP1	ADAT1
COG3	3.24e-07	0.387444	0.174	0.058	0.00593721	Tem.FOXP1	COG3
NBDY.2	0.000681161	0.387409	0.268	0.165	1	Tem.FOXP1	NBDY
PIEZO1	0.000572995	0.387328	0.168	0.083	1	Tem.FOXP1	PIEZO1
GALNT2	1.93e-05	0.38659	0.154	0.059	0.354219	Tem.FOXP1	GALNT2
NBPF15	2.91e-05	0.38623	0.114	0.036	0.533436	Tem.FOXP1	NBPF15
CERS5.2	0.00273594	0.386187	0.174	0.096	1	Tem.FOXP1	CERS5
AKT2	0.000530944	0.385972	0.181	0.093	1	Tem.FOXP1	AKT2
ZBTB44	0.00806706	0.384367	0.181	0.112	1	Tem.FOXP1	ZBTB44
MIR222HG	2.1e-05	0.384229	0.101	0.028	0.38563	Tem.FOXP1	MIR222HG
NOTCH1	1.86e-05	0.383895	0.141	0.051	0.341813	Tem.FOXP1	NOTCH1
ATXN2L.2	0.00393577	0.383876	0.208	0.128	1	Tem.FOXP1	ATXN2L
PAQR3	2.37e-05	0.383668	0.101	0.028	0.434121	Tem.FOXP1	PAQR3
NFYA	9.73e-06	0.383273	0.101	0.027	0.178393	Tem.FOXP1	NFYA
C1GALT1.1	0.0099499	0.383041	0.221	0.147	1	Tem.FOXP1	C1GALT1
HBS1L.3	8.88e-05	0.382924	0.255	0.139	1	Tem.FOXP1	HBS1L
CSKMT.1	0.000393777	0.381721	0.174	0.083	1	Tem.FOXP1	CSKMT
PTPN12	0.00146658	0.380925	0.114	0.049	1	Tem.FOXP1	PTPN12
TCP11L2	2.82e-05	0.380636	0.128	0.043	0.516344	Tem.FOXP1	TCP11L2
TNFRSF10B.1	9.52e-05	0.380341	0.128	0.047	1	Tem.FOXP1	TNFRSF10B
COPB1	0.00143731	0.380317	0.336	0.226	1	Tem.FOXP1	COPB1
EXT2	0.00720865	0.380124	0.114	0.058	1	Tem.FOXP1	EXT2
GNPTG	0.00177079	0.378647	0.168	0.087	1	Tem.FOXP1	GNPTG
DAP.1	0.000127416	0.377912	0.208	0.102	1	Tem.FOXP1	DAP
TTC21B	1.59e-05	0.377848	0.121	0.038	0.290899	Tem.FOXP1	TTC21B
ZFPM1	0.00333356	0.377249	0.114	0.054	1	Tem.FOXP1	ZFPM1
EDRF1.3	0.000175174	0.377182	0.174	0.08	1	Tem.FOXP1	EDRF1
MLXIP	0.00694695	0.374973	0.168	0.1	1	Tem.FOXP1	MLXIP
NCOA5	0.000420935	0.374431	0.107	0.04	1	Tem.FOXP1	NCOA5
APPL2	3.8e-05	0.374112	0.134	0.048	0.697248	Tem.FOXP1	APPL2
CEP290	0.000881461	0.374054	0.174	0.088	1	Tem.FOXP1	CEP290
LRRC23	1.95e-06	0.373836	0.134	0.04	0.0357669	Tem.FOXP1	LRRC23
STK40	0.00104615	0.373778	0.141	0.067	1	Tem.FOXP1	STK40
RBAK-RBAKDN.1	0.0036883	0.373321	0.128	0.063	1	Tem.FOXP1	RBAK-RBAKDN
PPARA	7.63e-05	0.3731	0.107	0.035	1	Tem.FOXP1	PPARA
LRIF1	0.000237137	0.372935	0.154	0.068	1	Tem.FOXP1	LRIF1
NUMB	0.00566303	0.372912	0.188	0.113	1	Tem.FOXP1	NUMB
CSNK1D.4	0.00874397	0.372878	0.302	0.222	1	Tem.FOXP1	CSNK1D
SRGAP2.1	0.000247264	0.372683	0.134	0.055	1	Tem.FOXP1	SRGAP2
FYB1.5	0.00472427	0.372572	0.557	0.45	1	Tem.FOXP1	FYB1
CDK11A	0.00024297	0.372295	0.235	0.129	1	Tem.FOXP1	CDK11A
PQLC1	4.16e-06	0.37171	0.107	0.028	0.0763485	Tem.FOXP1	PQLC1
SUFU	2.04e-06	0.371617	0.101	0.024	0.0374721	Tem.FOXP1	SUFU
ZNF483	5.54e-09	0.371545	0.114	0.02	0.000101581	Tem.FOXP1	ZNF483
ARHGAP31	2.61e-07	0.371519	0.128	0.032	0.00478701	Tem.FOXP1	ARHGAP31
UBP1	0.00162142	0.371323	0.148	0.073	1	Tem.FOXP1	UBP1
ZRANB3	1.29e-08	0.371148	0.101	0.016	0.00023636	Tem.FOXP1	ZRANB3
GTF2A1	0.000405561	0.370804	0.161	0.075	1	Tem.FOXP1	GTF2A1
SLC30A5	0.000308222	0.370275	0.174	0.083	1	Tem.FOXP1	SLC30A5
KDM1A	0.00137298	0.370228	0.128	0.059	1	Tem.FOXP1	KDM1A
ANKLE2.1	0.00385893	0.369917	0.228	0.146	1	Tem.FOXP1	ANKLE2
SLC36A4	4.45e-05	0.369787	0.114	0.038	0.815314	Tem.FOXP1	SLC36A4
CHUK	2e-05	0.368691	0.121	0.039	0.366406	Tem.FOXP1	CHUK
SIRT2	0.00605706	0.368654	0.215	0.14	1	Tem.FOXP1	SIRT2
CHM	0.000955468	0.368599	0.154	0.074	1	Tem.FOXP1	CHM
GKAP1	2.53e-08	0.368303	0.107	0.02	0.000464447	Tem.FOXP1	GKAP1
FAM122C	1.43e-06	0.368085	0.107	0.026	0.0262087	Tem.FOXP1	FAM122C
SLC25A32.1	0.000552639	0.367648	0.154	0.073	1	Tem.FOXP1	SLC25A32
NORAD.1	0.000194216	0.367563	0.295	0.174	1	Tem.FOXP1	NORAD
ASMTL.1	0.000946711	0.366921	0.168	0.085	1	Tem.FOXP1	ASMTL
GPR155	0.00238789	0.365851	0.195	0.113	1	Tem.FOXP1	GPR155
TMEM87B.1	0.000436403	0.364729	0.174	0.087	1	Tem.FOXP1	TMEM87B
STK3	2.9e-07	0.364695	0.107	0.024	0.00531467	Tem.FOXP1	STK3
ACVR1	0.000114723	0.364582	0.101	0.033	1	Tem.FOXP1	ACVR1
DNAJA4.1	1.95e-07	0.364195	0.174	0.055	0.00357767	Tem.FOXP1	DNAJA4
PDK3	1.06e-05	0.3634	0.168	0.065	0.194326	Tem.FOXP1	PDK3
KIFAP3	0.000368708	0.363319	0.168	0.08	1	Tem.FOXP1	KIFAP3
ZNF91.1	0.00440663	0.362505	0.188	0.11	1	Tem.FOXP1	ZNF91
ARFGAP3.1	8.52e-05	0.362207	0.268	0.141	1	Tem.FOXP1	ARFGAP3
PPWD1	7.46e-05	0.361266	0.228	0.112	1	Tem.FOXP1	PPWD1
RANGAP1	0.000189352	0.360769	0.201	0.099	1	Tem.FOXP1	RANGAP1
STAT2	0.000376026	0.359831	0.188	0.095	1	Tem.FOXP1	STAT2
PIK3CG	0.000997821	0.359732	0.114	0.048	1	Tem.FOXP1	PIK3CG
ACSL1	0.00138325	0.359588	0.121	0.054	1	Tem.FOXP1	ACSL1
RHBDD1.1	0.00495765	0.359527	0.121	0.06	1	Tem.FOXP1	RHBDD1
MFSD11.1	0.00731517	0.359392	0.174	0.105	1	Tem.FOXP1	MFSD11
SCAMP1	3e-05	0.359336	0.154	0.06	0.54956	Tem.FOXP1	SCAMP1
MRNIP	0.000753168	0.359291	0.101	0.039	1	Tem.FOXP1	MRNIP
TOGARAM1	0.00307452	0.359207	0.114	0.053	1	Tem.FOXP1	TOGARAM1
BSDC1.1	0.00187526	0.359001	0.215	0.127	1	Tem.FOXP1	BSDC1
USP7.2	0.00169059	0.358461	0.235	0.142	1	Tem.FOXP1	USP7
DNAJC24	0.000453301	0.358439	0.121	0.049	1	Tem.FOXP1	DNAJC24
ILF3.2	0.00483841	0.358025	0.396	0.296	1	Tem.FOXP1	ILF3
KLHDC10	0.000610602	0.357815	0.101	0.038	1	Tem.FOXP1	KLHDC10
CHSY1	0.000400339	0.357714	0.128	0.053	1	Tem.FOXP1	CHSY1
ZXDC	1.73e-08	0.357045	0.148	0.036	0.000316426	Tem.FOXP1	ZXDC
ELP3	0.00193131	0.356777	0.107	0.046	1	Tem.FOXP1	ELP3
STOM.4	0.000656084	0.356745	0.322	0.207	1	Tem.FOXP1	STOM
NME7	0.000399352	0.356339	0.114	0.043	1	Tem.FOXP1	NME7
CEACAM21	1.02e-05	0.354919	0.168	0.063	0.187483	Tem.FOXP1	CEACAM21
ADPGK	0.000446107	0.354705	0.235	0.13	1	Tem.FOXP1	ADPGK
NSUN2	0.000176677	0.354702	0.168	0.075	1	Tem.FOXP1	NSUN2
CTPS1	0.00407308	0.354653	0.101	0.046	1	Tem.FOXP1	CTPS1
SLC16A1.3	0.00225662	0.354601	0.221	0.132	1	Tem.FOXP1	SLC16A1
CEP164	0.0019314	0.354419	0.134	0.065	1	Tem.FOXP1	CEP164
ZNF136	8.05e-06	0.354103	0.141	0.048	0.147641	Tem.FOXP1	ZNF136
GPR137B	6.95e-05	0.353586	0.181	0.08	1	Tem.FOXP1	GPR137B
TRAK1.1	5.34e-05	0.353529	0.141	0.054	0.978593	Tem.FOXP1	TRAK1
WASL	0.000288826	0.353286	0.107	0.039	1	Tem.FOXP1	WASL
UVSSA	0.0040838	0.353134	0.128	0.063	1	Tem.FOXP1	UVSSA
MAP1LC3B.2	0.00616913	0.353118	0.577	0.519	1	Tem.FOXP1	MAP1LC3B
KIAA1147	4.37e-08	0.352005	0.121	0.026	0.000801351	Tem.FOXP1	KIAA1147
GNL1	0.00692702	0.351939	0.208	0.133	1	Tem.FOXP1	GNL1
SEC24D.1	0.00365185	0.351427	0.121	0.059	1	Tem.FOXP1	SEC24D
ZNF107.1	0.00439737	0.350954	0.148	0.079	1	Tem.FOXP1	ZNF107
ZFP36L2.5	0.00622233	0.350703	0.846	0.806	1	Tem.FOXP1	ZFP36L2
ZNF800.1	0.00341501	0.350184	0.248	0.162	1	Tem.FOXP1	ZNF800
DEDD2.2	0.00458842	0.350143	0.289	0.197	1	Tem.FOXP1	DEDD2
C11orf49	0.00217127	0.34919	0.101	0.042	1	Tem.FOXP1	C11orf49
WDR43	0.00758691	0.348529	0.228	0.149	1	Tem.FOXP1	WDR43
TSHZ1	1.22e-07	0.347924	0.148	0.04	0.00224034	Tem.FOXP1	TSHZ1
CDKN2AIP.2	0.000662514	0.347712	0.221	0.123	1	Tem.FOXP1	CDKN2AIP
ACER3	3.28e-05	0.344841	0.114	0.036	0.601519	Tem.FOXP1	ACER3
JPT1.4	0.00143815	0.344557	0.443	0.315	1	Tem.FOXP1	JPT1
PTPRE.1	0.00605946	0.344356	0.248	0.165	1	Tem.FOXP1	PTPRE
ZNF236	0.00243124	0.343613	0.121	0.056	1	Tem.FOXP1	ZNF236
RUFY2	0.00115036	0.343173	0.114	0.048	1	Tem.FOXP1	RUFY2
CRK	0.00896022	0.342543	0.148	0.086	1	Tem.FOXP1	CRK
CRTC1	4.75e-10	0.341286	0.121	0.02	8.71e-06	Tem.FOXP1	CRTC1
TMEM39A	1.34e-06	0.341029	0.161	0.053	0.0245826	Tem.FOXP1	TMEM39A
INTS10	0.000607328	0.339939	0.235	0.133	1	Tem.FOXP1	INTS10
NECTIN3.1	6.56e-08	0.339823	0.128	0.029	0.00120337	Tem.FOXP1	NECTIN3
RASSF2	0.00205123	0.339306	0.168	0.089	1	Tem.FOXP1	RASSF2
FARP2	1.23e-07	0.338855	0.114	0.025	0.00224725	Tem.FOXP1	FARP2
NDUFAF7	2.16e-05	0.337854	0.134	0.046	0.395268	Tem.FOXP1	NDUFAF7
RARA.1	0.00204789	0.337471	0.168	0.088	1	Tem.FOXP1	RARA
PLCG2.1	0.0065819	0.336827	0.161	0.089	1	Tem.FOXP1	PLCG2
DICER1.1	0.000728896	0.336241	0.208	0.114	1	Tem.FOXP1	DICER1
TDRD7	1.99e-07	0.335418	0.101	0.02	0.00364058	Tem.FOXP1	TDRD7
TRAPPC2	0.00611411	0.334179	0.161	0.092	1	Tem.FOXP1	TRAPPC2
EDEM1.2	0.00685661	0.333822	0.161	0.093	1	Tem.FOXP1	EDEM1
KIZ.1	0.000116004	0.333431	0.154	0.065	1	Tem.FOXP1	KIZ
LGALS8.1	0.00692715	0.33335	0.262	0.177	1	Tem.FOXP1	LGALS8
XPO7	0.00124598	0.333314	0.114	0.048	1	Tem.FOXP1	XPO7
MAP4K3.1	1.43e-10	0.333008	0.188	0.045	2.62e-06	Tem.FOXP1	MAP4K3
HS2ST1	0.000420582	0.33239	0.121	0.048	1	Tem.FOXP1	HS2ST1
CTNNAL1	0.000400696	0.331863	0.107	0.04	1	Tem.FOXP1	CTNNAL1
SART3	0.00356726	0.331367	0.174	0.098	1	Tem.FOXP1	SART3
EOGT	0.00575761	0.330851	0.101	0.047	1	Tem.FOXP1	EOGT
RBL1	0.000697511	0.330809	0.128	0.054	1	Tem.FOXP1	RBL1
AREL1	0.00109923	0.330464	0.114	0.048	1	Tem.FOXP1	AREL1
CDC37L1	0.00496411	0.329896	0.174	0.101	1	Tem.FOXP1	CDC37L1
GALC	0.00043581	0.329752	0.128	0.053	1	Tem.FOXP1	GALC
EXOSC10	0.000900327	0.329341	0.148	0.069	1	Tem.FOXP1	EXOSC10
RPRD1B	7.27e-05	0.329119	0.154	0.063	1	Tem.FOXP1	RPRD1B
TTC37.1	0.00434207	0.328561	0.148	0.078	1	Tem.FOXP1	TTC37
RGPD5	1.78e-05	0.327537	0.107	0.032	0.3261	Tem.FOXP1	RGPD5
RBFOX2	4.5e-08	0.327175	0.101	0.018	0.00082575	Tem.FOXP1	RBFOX2
CEP170	0.00882858	0.326887	0.114	0.059	1	Tem.FOXP1	CEP170
PER1.2	0.00197219	0.32534	0.262	0.165	1	Tem.FOXP1	PER1
BRMS1L.1	2.23e-06	0.325012	0.128	0.036	0.0409358	Tem.FOXP1	BRMS1L
HEATR5B	0.000822061	0.324133	0.134	0.06	1	Tem.FOXP1	HEATR5B
C9orf72.1	1.87e-05	0.323804	0.134	0.046	0.343077	Tem.FOXP1	C9orf72
UBE2G2.1	0.00970593	0.323559	0.295	0.214	1	Tem.FOXP1	UBE2G2
KLF7	1.15e-07	0.322899	0.134	0.034	0.00210938	Tem.FOXP1	KLF7
IFT43	0.00064955	0.322864	0.114	0.046	1	Tem.FOXP1	IFT43
GLTP	0.00806725	0.322646	0.208	0.132	1	Tem.FOXP1	GLTP
SETD7	0.00202566	0.321792	0.134	0.065	1	Tem.FOXP1	SETD7
TRMT2B	0.00116296	0.321791	0.101	0.04	1	Tem.FOXP1	TRMT2B
MBTPS1.1	0.00990067	0.321753	0.195	0.123	1	Tem.FOXP1	MBTPS1
TRIR.3	0.00210511	0.319762	0.55	0.417	1	Tem.FOXP1	TRIR
WDR36	0.000785433	0.31889	0.148	0.068	1	Tem.FOXP1	WDR36
ARMH4	1.38e-10	0.318673	0.101	0.012	2.53e-06	Tem.FOXP1	ARMH4
AMFR	0.00544971	0.318305	0.101	0.047	1	Tem.FOXP1	AMFR
HNRNPH3	0.0024137	0.318145	0.456	0.351	1	Tem.FOXP1	HNRNPH3
GNA12	0.000280113	0.317818	0.101	0.035	1	Tem.FOXP1	GNA12
MTA3	0.00651231	0.317349	0.101	0.047	1	Tem.FOXP1	MTA3
GDAP2	0.00685357	0.317204	0.107	0.052	1	Tem.FOXP1	GDAP2
ZNF529.1	3.57e-05	0.316945	0.114	0.036	0.653768	Tem.FOXP1	ZNF529
PRPF40A.3	0.00821259	0.316488	0.463	0.378	1	Tem.FOXP1	PRPF40A
PARP12	0.000664965	0.316279	0.154	0.073	1	Tem.FOXP1	PARP12
GOT1	0.00154467	0.316014	0.114	0.049	1	Tem.FOXP1	GOT1
FBXO31	0.0077833	0.315213	0.114	0.058	1	Tem.FOXP1	FBXO31
GRASP	1.22e-11	0.314609	0.107	0.012	2.24e-07	Tem.FOXP1	GRASP
PSIP1	0.00560641	0.314038	0.416	0.334	1	Tem.FOXP1	PSIP1
DYNC1LI2	0.007238	0.312941	0.215	0.14	1	Tem.FOXP1	DYNC1LI2
DCAF17	6.72e-07	0.312377	0.114	0.027	0.0123161	Tem.FOXP1	DCAF17
PHF8	0.00100269	0.311957	0.128	0.056	1	Tem.FOXP1	PHF8
TMEM184C.1	0.00122566	0.311633	0.148	0.071	1	Tem.FOXP1	TMEM184C
GIMAP5	0.00127244	0.31154	0.121	0.053	1	Tem.FOXP1	GIMAP5
FAM53C.1	0.00259464	0.311261	0.174	0.095	1	Tem.FOXP1	FAM53C
ITPR3	0.00010164	0.310948	0.121	0.043	1	Tem.FOXP1	ITPR3
KPNA5	0.000295283	0.310545	0.148	0.063	1	Tem.FOXP1	KPNA5
TFIP11	0.00746451	0.309961	0.121	0.062	1	Tem.FOXP1	TFIP11
ZRANB1.1	0.000292122	0.307348	0.141	0.059	1	Tem.FOXP1	ZRANB1
DYNLL2.2	0.000158863	0.307126	0.242	0.127	1	Tem.FOXP1	DYNLL2
ANKRD26	0.00203235	0.306548	0.121	0.055	1	Tem.FOXP1	ANKRD26
STRAP.1	0.00864195	0.305687	0.349	0.268	1	Tem.FOXP1	STRAP
LCP1.4	0.00125427	0.305245	0.758	0.712	1	Tem.FOXP1	LCP1
MTRR.1	0.0046947	0.305	0.121	0.06	1	Tem.FOXP1	MTRR
STRBP	0.00662957	0.304245	0.148	0.082	1	Tem.FOXP1	STRBP
TBC1D9B	0.000976496	0.30408	0.114	0.048	1	Tem.FOXP1	TBC1D9B
SLC25A12.1	0.00574849	0.302669	0.134	0.071	1	Tem.FOXP1	SLC25A12
ZMAT1	0.00138543	0.301805	0.101	0.04	1	Tem.FOXP1	ZMAT1
ATG2B	0.000567007	0.301767	0.114	0.045	1	Tem.FOXP1	ATG2B
SEC13	0.00399594	0.301553	0.208	0.126	1	Tem.FOXP1	SEC13
PSMD5	0.00093241	0.300927	0.148	0.068	1	Tem.FOXP1	PSMD5
IKZF5	0.00750701	0.300282	0.114	0.058	1	Tem.FOXP1	IKZF5
ZDHHC13	0.00748126	0.299859	0.101	0.048	1	Tem.FOXP1	ZDHHC13
NXF1	0.00021567	0.296412	0.215	0.106	1	Tem.FOXP1	NXF1
MOSMO.1	0.000243859	0.295486	0.134	0.055	1	Tem.FOXP1	MOSMO
CAPRIN2	0.0043129	0.294795	0.107	0.049	1	Tem.FOXP1	CAPRIN2
TTBK2	0.000306396	0.294516	0.128	0.052	1	Tem.FOXP1	TTBK2
USP38.1	0.00475393	0.294352	0.148	0.079	1	Tem.FOXP1	USP38
SCARB2	0.000205107	0.29421	0.134	0.054	1	Tem.FOXP1	SCARB2
MINDY3	2.58e-06	0.294127	0.107	0.027	0.0472523	Tem.FOXP1	MINDY3
ANKRD27	0.00182474	0.293029	0.101	0.042	1	Tem.FOXP1	ANKRD27
AAED1	0.000279774	0.292308	0.107	0.039	1	Tem.FOXP1	AAED1
BCL2L11.5	0.00755354	0.291043	0.208	0.125	1	Tem.FOXP1	BCL2L11
EGLN1.3	0.00281286	0.290596	0.168	0.09	1	Tem.FOXP1	EGLN1
ZBTB21	0.000131642	0.29015	0.148	0.06	1	Tem.FOXP1	ZBTB21
GCN1	0.00189657	0.289014	0.134	0.065	1	Tem.FOXP1	GCN1
UGGT1	0.00112952	0.288974	0.148	0.071	1	Tem.FOXP1	UGGT1
EPAS1	0.00170926	0.288749	0.128	0.059	1	Tem.FOXP1	EPAS1
VAPB	0.00557762	0.288673	0.128	0.065	1	Tem.FOXP1	VAPB
ADCY7.1	0.00711544	0.2886	0.148	0.081	1	Tem.FOXP1	ADCY7
OTULINL	0.00226377	0.287456	0.114	0.052	1	Tem.FOXP1	OTULINL
SESN2	1.28e-05	0.28734	0.134	0.045	0.23416	Tem.FOXP1	SESN2
ZDHHC2	0.00178467	0.285428	0.141	0.068	1	Tem.FOXP1	ZDHHC2
CLASRP	0.0048337	0.284675	0.134	0.068	1	Tem.FOXP1	CLASRP
2025-09-11	0.00170947	0.28467	0.148	0.072	1	Tem.FOXP1	2025-09-11
ABL2	0.00500052	0.284666	0.107	0.051	1	Tem.FOXP1	ABL2
SUDS3	0.0010925	0.284606	0.195	0.105	1	Tem.FOXP1	SUDS3
PCF11	0.00433153	0.283001	0.322	0.224	1	Tem.FOXP1	PCF11
TAB3.1	0.00474623	0.282639	0.114	0.055	1	Tem.FOXP1	TAB3
PRKD3	0.00274962	0.282	0.148	0.075	1	Tem.FOXP1	PRKD3
ZNF592	0.000397003	0.281627	0.107	0.04	1	Tem.FOXP1	ZNF592
LRRC8B	0.00189425	0.281455	0.121	0.055	1	Tem.FOXP1	LRRC8B
HIST1H2BC.1	5.85e-09	0.281359	0.107	0.018	0.000107298	Tem.FOXP1	HIST1H2BC
CBWD5	8.18e-06	0.280467	0.101	0.026	0.149953	Tem.FOXP1	CBWD5
FAM193B	0.000200393	0.28012	0.107	0.038	1	Tem.FOXP1	FAM193B
USP42	0.00200285	0.279438	0.134	0.065	1	Tem.FOXP1	USP42
PHLDB3	0.00117308	0.279379	0.101	0.04	1	Tem.FOXP1	PHLDB3
STAMBPL1.2	0.0050763	0.278992	0.154	0.085	1	Tem.FOXP1	STAMBPL1
SAMD8	0.00735258	0.277766	0.128	0.066	1	Tem.FOXP1	SAMD8
DDX39B	0.00322721	0.277558	0.242	0.152	1	Tem.FOXP1	DDX39B
POLR3C	0.00252292	0.276592	0.101	0.042	1	Tem.FOXP1	POLR3C
LRRC37A2	0.000149199	0.276591	0.101	0.033	1	Tem.FOXP1	LRRC37A2
ARL5B	0.00276677	0.276235	0.148	0.075	1	Tem.FOXP1	ARL5B
ING5.2	0.00986972	0.274686	0.161	0.095	1	Tem.FOXP1	ING5
SUN1	0.00110852	0.274147	0.121	0.052	1	Tem.FOXP1	SUN1
WDR75	0.00442495	0.272685	0.121	0.06	1	Tem.FOXP1	WDR75
NEAT1.6	0.00495356	0.272454	0.792	0.706	1	Tem.FOXP1	NEAT1
HSPA13	0.00501322	0.271774	0.128	0.065	1	Tem.FOXP1	HSPA13
TERF2	0.00681192	0.270668	0.121	0.061	1	Tem.FOXP1	TERF2
TAF5L	0.000874274	0.269947	0.114	0.047	1	Tem.FOXP1	TAF5L
PLXND1.1	4.21e-05	0.268816	0.107	0.033	0.771606	Tem.FOXP1	PLXND1
RBKS.1	0.00398992	0.268412	0.114	0.054	1	Tem.FOXP1	RBKS
IL21R.3	0.00209027	0.267754	0.201	0.113	1	Tem.FOXP1	IL21R
ACSS1	0.00577862	0.267607	0.121	0.06	1	Tem.FOXP1	ACSS1
DDX31	1.86e-06	0.266759	0.101	0.024	0.0341348	Tem.FOXP1	DDX31
SYNJ1	0.00224864	0.26661	0.101	0.042	1	Tem.FOXP1	SYNJ1
RAB2B	0.000426385	0.266204	0.128	0.053	1	Tem.FOXP1	RAB2B
STX2.1	0.000168898	0.26599	0.141	0.058	1	Tem.FOXP1	STX2
PCNX4.4	0.00488483	0.265409	0.181	0.103	1	Tem.FOXP1	PCNX4
FAM98A	0.00481664	0.263391	0.107	0.051	1	Tem.FOXP1	FAM98A
BTN3A1.1	0.00881025	0.262678	0.242	0.156	1	Tem.FOXP1	BTN3A1
RELT	0.00192918	0.261695	0.114	0.051	1	Tem.FOXP1	RELT
NF2	0.00493229	0.259425	0.148	0.079	1	Tem.FOXP1	NF2
ADA2.1	4.2e-05	0.259169	0.121	0.04	0.770242	Tem.FOXP1	ADA2
OSBP	0.00786801	0.258049	0.134	0.073	1	Tem.FOXP1	OSBP
SLC25A53	0.000891903	0.257635	0.107	0.042	1	Tem.FOXP1	SLC25A53
TAF13	0.000412888	0.256269	0.128	0.052	1	Tem.FOXP1	TAF13
ODR4	0.00808446	0.255634	0.107	0.053	1	Tem.FOXP1	ODR4
CRY2	0.000313449	0.253355	0.101	0.035	1	Tem.FOXP1	CRY2
TRNT1	0.000164215	0.253133	0.141	0.056	1	Tem.FOXP1	TRNT1
RHBDF2	0.00964987	0.25313	0.101	0.049	1	Tem.FOXP1	RHBDF2
INTS7	2.46e-05	0.252379	0.107	0.032	0.451107	Tem.FOXP1	INTS7
TIGAR	0.00784188	0.250716	0.121	0.062	1	Tem.FOXP1	TIGAR
SEC22C.1	0.00255247	0.250121	0.195	0.109	1	Tem.FOXP1	SEC22C
AREG.6	6.74e-18	1.90852	0.587	0.219	1.24e-13	Tn.IL7R	AREG
KLF2.3	4.45e-37	1.86212	0.779	0.234	8.17e-33	Tn.IL7R	KLF2
FOS.4	1.67e-18	1.40838	0.904	0.578	3.06e-14	Tn.IL7R	FOS
MT-CYB.4	5.51e-33	1.31307	0.99	0.799	1.01e-28	Tn.IL7R	MT-CYB
MT-ATP6.4	1.21e-27	1.29564	0.99	0.794	2.22e-23	Tn.IL7R	MT-ATP6
MT-ND3.4	1.36e-28	1.29081	0.99	0.759	2.49e-24	Tn.IL7R	MT-ND3
TOB1.4	1.79e-20	1.10768	0.76	0.33	3.27e-16	Tn.IL7R	TOB1
JUN.5	6.09e-16	1.08544	0.942	0.608	1.12e-11	Tn.IL7R	JUN
MT-CO3.4	2.29e-27	1.06582	0.99	0.802	4.19e-23	Tn.IL7R	MT-CO3
ANXA1.5	7.44e-18	1.06499	0.942	0.554	1.37e-13	Tn.IL7R	ANXA1
MT-ND4.4	6.03e-26	1.0634	0.99	0.802	1.1e-21	Tn.IL7R	MT-ND4
ZFP36L2.6	1.1e-21	1.0546	0.981	0.792	2.01e-17	Tn.IL7R	ZFP36L2
CD69.6	1.05e-16	1.01033	0.971	0.719	1.92e-12	Tn.IL7R	CD69
FOSB.3	5.39e-15	0.990735	0.788	0.442	9.88e-11	Tn.IL7R	FOSB
MT-CO2.4	4.86e-23	0.969545	0.99	0.805	8.91e-19	Tn.IL7R	MT-CO2
JUND.7	6.3e-16	0.946614	0.904	0.592	1.16e-11	Tn.IL7R	JUND
NFKBIA.3	1.11e-12	0.934601	0.913	0.665	2.04e-08	Tn.IL7R	NFKBIA
IL7R.5	4.56e-19	0.918909	0.981	0.728	8.36e-15	Tn.IL7R	IL7R
DUSP1.5	1.81e-13	0.874279	0.913	0.587	3.32e-09	Tn.IL7R	DUSP1
ATF3.2	6.95e-12	0.873577	0.337	0.104	1.27e-07	Tn.IL7R	ATF3
MT-ND5.4	6.25e-18	0.868657	0.99	0.694	1.15e-13	Tn.IL7R	MT-ND5
GPR171.3	4.44e-11	0.866348	0.596	0.309	8.15e-07	Tn.IL7R	GPR171
MT-ND1.3	3.36e-21	0.862291	0.99	0.748	6.16e-17	Tn.IL7R	MT-ND1
RPL39.6	7.1e-22	0.844448	0.99	0.814	1.3e-17	Tn.IL7R	RPL39
MT-CO1.5	2.91e-20	0.841897	0.99	0.819	5.33e-16	Tn.IL7R	MT-CO1
RPS12.7	4.29e-17	0.826493	0.99	0.808	7.87e-13	Tn.IL7R	RPS12
RPS27A.6	2.75e-21	0.808277	0.99	0.823	5.04e-17	Tn.IL7R	RPS27A
IER2.3	7.7e-06	0.779325	0.788	0.632	0.141165	Tn.IL7R	IER2
RPS3A.6	1.05e-18	0.779123	0.99	0.806	1.93e-14	Tn.IL7R	RPS3A
TSC22D3.4	1.43e-14	0.766843	0.971	0.777	2.63e-10	Tn.IL7R	TSC22D3
NOP53.1	3.22e-14	0.765838	0.827	0.453	5.9e-10	Tn.IL7R	NOP53
JUNB.5	3.53e-09	0.760825	0.99	0.814	6.47e-05	Tn.IL7R	JUNB
UBE2S.6	5.98e-13	0.747417	0.606	0.258	1.1e-08	Tn.IL7R	UBE2S
RPS4Y1.3	1.75e-12	0.746231	0.808	0.426	3.22e-08	Tn.IL7R	RPS4Y1
RPL30.6	1.39e-19	0.727212	0.99	0.818	2.55e-15	Tn.IL7R	RPL30
RPS8.5	6.17e-14	0.723706	0.99	0.809	1.13e-09	Tn.IL7R	RPS8
PTGER4.6	7.14e-10	0.705007	0.644	0.33	1.31e-05	Tn.IL7R	PTGER4
KLF6.4	9.1e-10	0.698586	0.942	0.767	1.67e-05	Tn.IL7R	KLF6
CITED2.3	1.13e-10	0.696269	0.606	0.301	2.08e-06	Tn.IL7R	CITED2
MT-ND2.6	4.32e-12	0.692468	0.99	0.789	7.93e-08	Tn.IL7R	MT-ND2
RPS28.6	2.02e-17	0.679576	0.99	0.812	3.71e-13	Tn.IL7R	RPS28
ZFP36.5	1.01e-06	0.673145	0.798	0.525	0.018452	Tn.IL7R	ZFP36
RACK1.3	1.11e-11	0.660885	0.923	0.61	2.03e-07	Tn.IL7R	RACK1
GLUL.3	1.72e-09	0.655628	0.462	0.194	3.15e-05	Tn.IL7R	GLUL
RPL32.7	4.96e-15	0.649827	0.981	0.818	9.09e-11	Tn.IL7R	RPL32
MT-ND4L.5	3.57e-11	0.645966	0.702	0.358	6.54e-07	Tn.IL7R	MT-ND4L
SNHG8	1.76e-10	0.627204	0.779	0.503	3.23e-06	Tn.IL7R	SNHG8
CCR7.2	8.38e-05	0.62712	0.385	0.214	1	Tn.IL7R	CCR7
TXNIP.4	2.22e-08	0.626539	0.923	0.807	0.00040769	Tn.IL7R	TXNIP
RPS23.6	7.89e-14	0.61649	0.981	0.818	1.45e-09	Tn.IL7R	RPS23
NR4A2.5	8.23e-09	0.61381	0.625	0.34	0.000150916	Tn.IL7R	NR4A2
CXCR4.6	7.77e-11	0.604967	1	0.819	1.42e-06	Tn.IL7R	CXCR4
DNAJA1.5	1.69e-06	0.603866	0.875	0.613	0.031058	Tn.IL7R	DNAJA1
IFITM1.1	4.75e-09	0.598466	0.673	0.387	8.7e-05	Tn.IL7R	IFITM1
RPL34.6	1.24e-13	0.596481	0.99	0.821	2.27e-09	Tn.IL7R	RPL34
RPS5.6	4.65e-12	0.596287	0.962	0.79	8.53e-08	Tn.IL7R	RPS5
RPL37.6	9.02e-14	0.594857	0.99	0.818	1.65e-09	Tn.IL7R	RPL37
RPSA.6	4.31e-10	0.593636	0.962	0.791	7.91e-06	Tn.IL7R	RPSA
RPL13.6	2.37e-13	0.588052	0.99	0.818	4.35e-09	Tn.IL7R	RPL13
RPS27.7	8.84e-15	0.585173	0.99	0.819	1.62e-10	Tn.IL7R	RPS27
RPS18.6	2.15e-13	0.582245	0.99	0.818	3.94e-09	Tn.IL7R	RPS18
C1orf162.1	7.59e-09	0.574076	0.327	0.117	0.000139183	Tn.IL7R	C1orf162
EEF1B2.3	7.39e-10	0.572524	0.971	0.872	1.36e-05	Tn.IL7R	EEF1B2
RPL22.6	2.24e-11	0.571684	0.981	0.772	4.11e-07	Tn.IL7R	RPL22
SOCS1.1	1.92e-05	0.570074	0.625	0.415	0.35152	Tn.IL7R	SOCS1
RPL10.6	1.75e-11	0.566864	0.99	0.826	3.22e-07	Tn.IL7R	RPL10
RPL29.6	8.73e-12	0.564583	0.962	0.812	1.6e-07	Tn.IL7R	RPL29
RPS3.7	2.22e-13	0.56327	0.99	0.817	4.07e-09	Tn.IL7R	RPS3
RPL3.6	8.95e-13	0.562622	0.99	0.816	1.64e-08	Tn.IL7R	RPL3
TNFAIP3.7	3.7e-11	0.56134	0.933	0.646	6.79e-07	Tn.IL7R	TNFAIP3
RPL5.6	4.23e-13	0.55623	0.99	0.806	7.75e-09	Tn.IL7R	RPL5
DNAJB9.1	7.58e-07	0.556125	0.462	0.237	0.0139007	Tn.IL7R	DNAJB9
RPS9.6	4.87e-11	0.556058	0.952	0.799	8.94e-07	Tn.IL7R	RPS9
RPS14.6	3.54e-14	0.551884	0.99	0.82	6.48e-10	Tn.IL7R	RPS14
RPL18.6	5.71e-12	0.551598	0.981	0.819	1.05e-07	Tn.IL7R	RPL18
RPL7A.4	2.01e-10	0.544433	0.962	0.794	3.69e-06	Tn.IL7R	RPL7A
GPR183.3	0.00150216	0.538566	0.721	0.538	1	Tn.IL7R	GPR183
IRF1.2	1.09e-05	0.537978	0.721	0.509	0.199847	Tn.IL7R	IRF1
BTG2.4	1.72e-06	0.537894	0.721	0.501	0.0314623	Tn.IL7R	BTG2
RPL36.7	6.35e-12	0.53505	0.99	0.812	1.16e-07	Tn.IL7R	RPL36
RPLP0.6	1.22e-09	0.524296	0.981	0.788	2.23e-05	Tn.IL7R	RPLP0
RPL41.6	1.56e-10	0.521276	0.99	0.816	2.85e-06	Tn.IL7R	RPL41
GADD45B.4	1.88e-05	0.51987	0.625	0.414	0.344551	Tn.IL7R	GADD45B
RPL9.6	2.45e-10	0.518752	0.99	0.8	4.5e-06	Tn.IL7R	RPL9
BTG1.3	1.24e-09	0.514977	0.981	0.94	2.28e-05	Tn.IL7R	BTG1
DDIT4.2	0.000775383	0.500292	0.798	0.66	1	Tn.IL7R	DDIT4
CH25H.1	0.000367037	0.499558	0.154	0.06	1	Tn.IL7R	CH25H
EXOSC6	2.79e-07	0.498873	0.24	0.084	0.00511456	Tn.IL7R	EXOSC6
RPL11.7	1.29e-10	0.488287	0.99	0.821	2.37e-06	Tn.IL7R	RPL11
RPS13.6	1.48e-09	0.484167	0.99	0.814	2.71e-05	Tn.IL7R	RPS13
RPS15A.6	7.78e-10	0.483321	0.981	0.808	1.43e-05	Tn.IL7R	RPS15A
TUBA4A.1	0.000133109	0.483116	0.663	0.489	1	Tn.IL7R	TUBA4A
RPLP1.6	1.73e-10	0.480114	0.99	0.827	3.16e-06	Tn.IL7R	RPLP1
HSPA8.1	0.00596207	0.47784	0.894	0.848	1	Tn.IL7R	HSPA8
RPL12.6	1.68e-08	0.477838	0.971	0.807	0.00030799	Tn.IL7R	RPL12
SELENOM.2	8.47e-08	0.477703	0.317	0.118	0.00155268	Tn.IL7R	SELENOM
CD81.6	2.55e-06	0.472851	0.471	0.247	0.0468146	Tn.IL7R	CD81
RPS21.6	3.88e-08	0.471995	0.99	0.794	0.000711885	Tn.IL7R	RPS21
ARL4C.4	2.97e-07	0.469326	0.769	0.527	0.00545224	Tn.IL7R	ARL4C
MAL.3	5.07e-06	0.46812	0.365	0.174	0.0929861	Tn.IL7R	MAL
RPS7.6	8.24e-09	0.465708	0.99	0.805	0.000151061	Tn.IL7R	RPS7
RPL14.6	1.04e-08	0.465078	0.99	0.816	0.000191052	Tn.IL7R	RPL14
SELENOW.3	0.000727116	0.464206	0.49	0.301	1	Tn.IL7R	SELENOW
RPS24.6	2.58e-08	0.4598	0.981	0.81	0.000473209	Tn.IL7R	RPS24
DDX3X.7	0.000580545	0.455808	0.683	0.494	1	Tn.IL7R	DDX3X
IER5.7	4.06e-06	0.455085	0.481	0.259	0.074473	Tn.IL7R	IER5
YPEL5.5	3.65e-05	0.451124	0.721	0.477	0.66865	Tn.IL7R	YPEL5
RPS10.3	2.24e-05	0.450885	0.923	0.738	0.411623	Tn.IL7R	RPS10
RPS15.7	4.65e-09	0.45065	0.99	0.823	8.53e-05	Tn.IL7R	RPS15
RPL8.6	4.42e-08	0.443583	0.981	0.811	0.000810893	Tn.IL7R	RPL8
ATP5MC2.4	1.29e-07	0.44014	0.837	0.508	0.00237293	Tn.IL7R	ATP5MC2
RPS2.6	1.7e-08	0.43807	0.99	0.821	0.000312249	Tn.IL7R	RPS2
RIPOR2.4	4.36e-09	0.434575	0.548	0.254	8e-05	Tn.IL7R	RIPOR2
RPL19.7	4.67e-08	0.433676	0.99	0.82	0.000856911	Tn.IL7R	RPL19
RPL18A.7	3.47e-08	0.432905	0.99	0.816	0.000636028	Tn.IL7R	RPL18A
CHRAC1.1	9.17e-06	0.432693	0.298	0.136	0.16824	Tn.IL7R	CHRAC1
ATP5F1B.5	1.61e-06	0.424838	0.529	0.281	0.02955	Tn.IL7R	ATP5F1B
ILF3-DT.2	3.07e-06	0.423047	0.308	0.129	0.0562998	Tn.IL7R	ILF3-DT
FYB1.6	1.88e-06	0.420957	0.74	0.434	0.0344141	Tn.IL7R	FYB1
BRD2.4	0.000300539	0.417347	0.577	0.39	1	Tn.IL7R	BRD2
SNHG9	9.59e-06	0.410673	0.327	0.152	0.175782	Tn.IL7R	SNHG9
RPL10A.6	8.91e-07	0.40765	0.952	0.786	0.0163311	Tn.IL7R	RPL10A
NEU1.2	3.68e-07	0.402603	0.288	0.112	0.0067479	Tn.IL7R	NEU1
RPL28.7	1.26e-06	0.39866	0.962	0.825	0.0230831	Tn.IL7R	RPL28
RPL24.6	2.08e-07	0.393981	0.981	0.808	0.00380973	Tn.IL7R	RPL24
XBP1.4	0.00113768	0.393525	0.51	0.345	1	Tn.IL7R	XBP1
CKS2.2	0.00708355	0.391155	0.288	0.18	1	Tn.IL7R	CKS2
MARCKSL1.2	5.46e-06	0.390629	0.279	0.117	0.100126	Tn.IL7R	MARCKSL1
SC5D.4	2.09e-06	0.387966	0.385	0.174	0.0382499	Tn.IL7R	SC5D
RPL26.6	3.48e-06	0.385993	0.99	0.799	0.0638954	Tn.IL7R	RPL26
RPL6.6	1.72e-06	0.385203	0.981	0.807	0.0315763	Tn.IL7R	RPL6
COPS9.4	5.12e-05	0.384479	0.538	0.317	0.939506	Tn.IL7R	COPS9
VSIR.2	1.43e-06	0.38098	0.375	0.169	0.0262703	Tn.IL7R	VSIR
GRK2.3	9.15e-08	0.380445	0.327	0.126	0.00167872	Tn.IL7R	GRK2
BIRC3.5	0.000502566	0.378436	0.606	0.453	1	Tn.IL7R	BIRC3
INTS6.6	5.51e-08	0.376557	0.538	0.273	0.00100986	Tn.IL7R	INTS6
FUS.5	0.00011402	0.376431	0.808	0.651	1	Tn.IL7R	FUS
BORCS7	2.17e-06	0.37561	0.346	0.155	0.0398675	Tn.IL7R	BORCS7
TRIR.4	1.7e-06	0.369356	0.721	0.404	0.0312581	Tn.IL7R	TRIR
ATP5PB.3	0.00199339	0.363587	0.413	0.263	1	Tn.IL7R	ATP5PB
ERAP2.2	8.22e-05	0.362597	0.433	0.24	1	Tn.IL7R	ERAP2
REX1BD.3	2.93e-06	0.356699	0.548	0.287	0.0538204	Tn.IL7R	REX1BD
RPS16.7	1.09e-05	0.356268	0.99	0.814	0.200395	Tn.IL7R	RPS16
MYADM.2	0.00318002	0.35548	0.317	0.193	1	Tn.IL7R	MYADM
NR4A1.2	0.00832522	0.355177	0.298	0.189	1	Tn.IL7R	NR4A1
EGR1.3	0.00648938	0.353608	0.269	0.16	1	Tn.IL7R	EGR1
RPL37A.6	3.43e-06	0.351744	0.99	0.809	0.0628428	Tn.IL7R	RPL37A
RPS19.6	4.81e-06	0.350864	0.99	0.824	0.0881674	Tn.IL7R	RPS19
DDIT3.1	2.83e-06	0.349211	0.346	0.156	0.0519451	Tn.IL7R	DDIT3
SRSF3.2	0.000188449	0.348219	0.846	0.651	1	Tn.IL7R	SRSF3
SERTAD1.3	4.01e-05	0.347926	0.394	0.205	0.735009	Tn.IL7R	SERTAD1
ARHGAP45.1	4.37e-06	0.346746	0.365	0.169	0.0801281	Tn.IL7R	ARHGAP45
CD55.5	1.61e-08	0.344908	0.529	0.25	0.00029522	Tn.IL7R	CD55
ICAM2	0.00113361	0.34487	0.337	0.2	1	Tn.IL7R	ICAM2
WASHC3.2	0.00260279	0.343087	0.25	0.136	1	Tn.IL7R	WASHC3
NSA2	0.00110815	0.342227	0.644	0.507	1	Tn.IL7R	NSA2
GTF2B.3	0.000851338	0.33986	0.433	0.266	1	Tn.IL7R	GTF2B
MCL1.5	0.000533327	0.339241	0.769	0.607	1	Tn.IL7R	MCL1
TMEM238.4	1.18e-05	0.338595	0.26	0.106	0.215733	Tn.IL7R	TMEM238
MRPL3	0.00199967	0.338175	0.279	0.157	1	Tn.IL7R	MRPL3
AKAP17A.1	0.00152138	0.338158	0.26	0.141	1	Tn.IL7R	AKAP17A
FLNA.4	1.54e-05	0.337447	0.548	0.324	0.283099	Tn.IL7R	FLNA
RRP15	0.000251217	0.337284	0.212	0.095	1	Tn.IL7R	RRP15
RPS6.7	2.13e-06	0.336523	0.99	0.819	0.0391295	Tn.IL7R	RPS6
SH3BP5.1	9.4e-06	0.335635	0.337	0.152	0.172446	Tn.IL7R	SH3BP5
TRABD2A.4	8.12e-08	0.333674	0.279	0.095	0.00148894	Tn.IL7R	TRABD2A
RPS29.7	9.03e-06	0.333553	0.99	0.819	0.165521	Tn.IL7R	RPS29
PNRC1.4	4.11e-05	0.329094	0.885	0.706	0.753406	Tn.IL7R	PNRC1
TCF7.3	9.07e-07	0.327388	0.423	0.193	0.0166371	Tn.IL7R	TCF7
SELENOF.3	4.72e-05	0.326691	0.471	0.259	0.864637	Tn.IL7R	SELENOF
ATP5PD.2	4.18e-05	0.325828	0.548	0.316	0.76649	Tn.IL7R	ATP5PD
KLF9.5	6.27e-05	0.325529	0.365	0.19	1	Tn.IL7R	KLF9
MESD.2	0.000469072	0.325227	0.337	0.181	1	Tn.IL7R	MESD
ATP5F1D.4	5.37e-05	0.320284	0.596	0.335	0.984286	Tn.IL7R	ATP5F1D
RPS4X.6	2.92e-05	0.318663	0.971	0.792	0.534612	Tn.IL7R	RPS4X
MLH3	0.000465698	0.316947	0.144	0.056	1	Tn.IL7R	MLH3
CYCS.1	0.00966303	0.314639	0.673	0.509	1	Tn.IL7R	CYCS
BEX2.1	4.01e-06	0.312579	0.327	0.14	0.0735943	Tn.IL7R	BEX2
RPS11.6	0.000271985	0.311014	0.99	0.798	1	Tn.IL7R	RPS11
RABAC1.1	0.000111397	0.307901	0.692	0.454	1	Tn.IL7R	RABAC1
CD40LG.7	0.00279876	0.307711	0.385	0.239	1	Tn.IL7R	CD40LG
RPL35A.7	7.95e-05	0.306766	0.981	0.809	1	Tn.IL7R	RPL35A
RPL21.7	2.98e-05	0.305852	0.99	0.812	0.547216	Tn.IL7R	RPL21
HSP90B1.2	0.000980447	0.305273	0.663	0.49	1	Tn.IL7R	HSP90B1
ZFP36L1.4	0.000752543	0.304141	0.721	0.498	1	Tn.IL7R	ZFP36L1
ASTE1	0.00488912	0.303934	0.135	0.062	1	Tn.IL7R	ASTE1
PCNX4.5	0.000495367	0.302672	0.221	0.103	1	Tn.IL7R	PCNX4
AHNAK.6	3.57e-05	0.302032	0.663	0.405	0.655189	Tn.IL7R	AHNAK
CEBPB.3	0.00298285	0.300583	0.442	0.294	1	Tn.IL7R	CEBPB
TRADD	0.00442629	0.298814	0.51	0.347	1	Tn.IL7R	TRADD
TPT1.4	2.24e-06	0.298438	1	0.965	0.0410762	Tn.IL7R	TPT1
NABP1.5	0.00120243	0.296769	0.452	0.3	1	Tn.IL7R	NABP1
NORAD.2	0.0015191	0.293694	0.317	0.177	1	Tn.IL7R	NORAD
TUBB2A	4.75e-05	0.292687	0.163	0.058	0.871682	Tn.IL7R	TUBB2A
CCR4.5	6.8e-06	0.291376	0.269	0.107	0.124761	Tn.IL7R	CCR4
RPL38.7	1.76e-05	0.290698	0.971	0.789	0.323028	Tn.IL7R	RPL38
SIAH2	0.000710691	0.290291	0.337	0.185	1	Tn.IL7R	SIAH2
MYC	8.11e-06	0.287284	0.26	0.102	0.148685	Tn.IL7R	MYC
PLEC.1	0.000378016	0.286713	0.279	0.142	1	Tn.IL7R	PLEC
IFT20	0.00916469	0.286691	0.231	0.132	1	Tn.IL7R	IFT20
SRSF7.6	2.92e-05	0.28519	0.904	0.756	0.535222	Tn.IL7R	SRSF7
EIF1.3	4.25e-06	0.283063	1	0.959	0.0778913	Tn.IL7R	EIF1
ZFAS1.4	2.83e-05	0.282368	0.846	0.674	0.518079	Tn.IL7R	ZFAS1
PNP.4	0.00926413	0.282215	0.231	0.134	1	Tn.IL7R	PNP
SNHG12.4	0.00131599	0.280612	0.394	0.233	1	Tn.IL7R	SNHG12
ATP5ME.4	0.000406932	0.279953	0.587	0.362	1	Tn.IL7R	ATP5ME
SGK1.2	0.000182544	0.276008	0.317	0.16	1	Tn.IL7R	SGK1
GNAI2.6	0.000575562	0.275881	0.74	0.511	1	Tn.IL7R	GNAI2
ARL16	0.00908479	0.275403	0.154	0.079	1	Tn.IL7R	ARL16
TFAM.1	0.00439159	0.274163	0.26	0.148	1	Tn.IL7R	TFAM
SF1.3	0.00137795	0.27415	0.683	0.494	1	Tn.IL7R	SF1
SSBP1.1	0.000178929	0.273653	0.673	0.439	1	Tn.IL7R	SSBP1
ARL4A.3	0.0039763	0.273364	0.356	0.23	1	Tn.IL7R	ARL4A
RBMX2.1	0.00533798	0.270914	0.231	0.131	1	Tn.IL7R	RBMX2
CYSLTR1.2	0.00526357	0.270647	0.163	0.08	1	Tn.IL7R	CYSLTR1
STN1.1	0.00638329	0.270588	0.212	0.114	1	Tn.IL7R	STN1
RFLNB.3	0.000770777	0.269822	0.202	0.093	1	Tn.IL7R	RFLNB
CSKMT.2	1.15e-05	0.268579	0.221	0.083	0.210209	Tn.IL7R	CSKMT
EPS8	1.33e-06	0.267731	0.173	0.05	0.0244438	Tn.IL7R	EPS8
EIF5.5	0.00127997	0.267243	0.731	0.518	1	Tn.IL7R	EIF5
MGRN1	0.000676755	0.266072	0.154	0.062	1	Tn.IL7R	MGRN1
ALPK1	8.55e-07	0.265734	0.135	0.031	0.0156793	Tn.IL7R	ALPK1
EEF1D.4	0.000537704	0.26378	0.952	0.905	1	Tn.IL7R	EEF1D
KDM6B.6	0.000496115	0.263508	0.317	0.167	1	Tn.IL7R	KDM6B
CALM1.3	0.00167447	0.261839	0.981	0.902	1	Tn.IL7R	CALM1
NACA	8.29e-05	0.258738	0.962	0.914	1	Tn.IL7R	NACA
MAP2K2.4	0.00552814	0.258074	0.317	0.2	1	Tn.IL7R	MAP2K2
UTP23	0.00443941	0.257143	0.202	0.108	1	Tn.IL7R	UTP23
MCUB.4	9.04e-06	0.257053	0.404	0.194	0.165837	Tn.IL7R	MCUB
RTF2.3	0.00792629	0.25674	0.298	0.181	1	Tn.IL7R	RTF2
ZYG11B	0.000638168	0.256577	0.115	0.04	1	Tn.IL7R	ZYG11B
TUBB4B.4	0.000367583	0.255026	0.538	0.345	1	Tn.IL7R	TUBB4B
OXR1	0.00479182	0.254935	0.173	0.087	1	Tn.IL7R	OXR1
TLE4.4	0.000181619	0.253616	0.5	0.298	1	Tn.IL7R	TLE4
MUC20-OT1.3	4.27e-05	0.251953	0.231	0.095	0.782588	Tn.IL7R	MUC20-OT1
HERPUD1.5	0.00947478	0.251787	0.683	0.527	1	Tn.IL7R	HERPUD1
MIAT.2	0.000792133	0.251023	0.231	0.114	1	Tn.IL7R	MIAT
MRE11	8.64e-05	0.2503	0.144	0.048	1	Tn.IL7R	MRE11

### Sheet: CD8+T (TnTm)
	p_val	avg_log2FC	pct.1	pct.2	p_val_adj	cluster	gene
PLCG2	0.000739471	1.46142	0.223	0.142	1	Trm.KLRD1	PLCG2
XIST	9.24e-13	1.25135	0.509	0.286	1.69e-08	Trm.KLRD1	XIST
DDX17	1.04e-17	1.07592	0.723	0.579	1.91e-13	Trm.KLRD1	DDX17
MT-ND4L	1.04e-15	1.0719	0.559	0.327	1.91e-11	Trm.KLRD1	MT-ND4L
SLFN5	1.15e-12	1.03351	0.564	0.388	2.11e-08	Trm.KLRD1	SLFN5
GOLGA8B	4.55e-07	0.944508	0.286	0.162	0.00834311	Trm.KLRD1	GOLGA8B
TRAF3IP3	7.55e-08	0.905155	0.468	0.336	0.00138366	Trm.KLRD1	TRAF3IP3
MALAT1	1.09e-25	0.895196	0.995	0.653	1.99e-21	Trm.KLRD1	MALAT1
ATM	7.2e-12	0.893996	0.582	0.421	1.32e-07	Trm.KLRD1	ATM
LNPEP	1.31e-08	0.863624	0.441	0.286	0.000239909	Trm.KLRD1	LNPEP
TRIM22	2.52e-05	0.862777	0.468	0.39	0.461265	Trm.KLRD1	TRIM22
TRIM56	0.00100209	0.849583	0.236	0.162	1	Trm.KLRD1	TRIM56
RNF213	5.07e-15	0.848133	0.782	0.694	9.3e-11	Trm.KLRD1	RNF213
NSD1	0.00158854	0.802493	0.309	0.244	1	Trm.KLRD1	NSD1
RCSD1	1.12e-05	0.796388	0.341	0.236	0.206262	Trm.KLRD1	RCSD1
ANKRD36B	1.19e-05	0.794658	0.236	0.135	0.218997	Trm.KLRD1	ANKRD36B
NPIPB5	1.57e-05	0.780855	0.241	0.137	0.287447	Trm.KLRD1	NPIPB5
AAK1	1.3e-09	0.760257	0.677	0.572	2.38e-05	Trm.KLRD1	AAK1
GBP5	0.00220935	0.758567	0.377	0.321	1	Trm.KLRD1	GBP5
TXNIP	8.02e-16	0.755282	0.877	0.741	1.47e-11	Trm.KLRD1	TXNIP
ERAP2	5.86e-05	0.749208	0.314	0.218	1	Trm.KLRD1	ERAP2
SYNRG	8.36e-05	0.7408	0.455	0.385	1	Trm.KLRD1	SYNRG
SAMD3	0.000340711	0.721383	0.45	0.381	1	Trm.KLRD1	SAMD3
CD2	8.37e-11	0.704228	0.795	0.772	1.53e-06	Trm.KLRD1	CD2
GIMAP4	5.03e-07	0.699954	0.536	0.444	0.00922141	Trm.KLRD1	GIMAP4
CCR5	0.000204158	0.699751	0.214	0.129	1	Trm.KLRD1	CCR5
SUGP2	0.00292708	0.697229	0.214	0.15	1	Trm.KLRD1	SUGP2
CREBZF	6.27e-06	0.696366	0.264	0.15	0.115021	Trm.KLRD1	CREBZF
MPHOSPH9	0.00217395	0.676827	0.232	0.163	1	Trm.KLRD1	MPHOSPH9
ZNF737	1.4e-08	0.67609	0.159	0.05	0.000256521	Trm.KLRD1	ZNF737
CD46	2.98e-05	0.674731	0.418	0.317	0.547181	Trm.KLRD1	CD46
ACAP1	4.98e-05	0.672484	0.609	0.578	0.913297	Trm.KLRD1	ACAP1
TTC14	0.00630995	0.668001	0.336	0.286	1	Trm.KLRD1	TTC14
ARHGAP45	2.77e-05	0.665583	0.295	0.188	0.507982	Trm.KLRD1	ARHGAP45
PPIP5K2	2.49e-05	0.655525	0.241	0.136	0.456285	Trm.KLRD1	PPIP5K2
N4BP2L2	4.36e-05	0.651444	0.668	0.647	0.800429	Trm.KLRD1	N4BP2L2
VPS13C	0.00254362	0.650009	0.477	0.441	1	Trm.KLRD1	VPS13C
BPTF	0.00034426	0.649772	0.509	0.473	1	Trm.KLRD1	BPTF
GIMAP5	4.79e-06	0.649444	0.191	0.087	0.0878954	Trm.KLRD1	GIMAP5
MDM4	0.00403556	0.6473	0.355	0.299	1	Trm.KLRD1	MDM4
KLRK1	0.00131166	0.636848	0.141	0.073	1	Trm.KLRD1	KLRK1
TMBIM4	0.0023044	0.635859	0.364	0.308	1	Trm.KLRD1	TMBIM4
PRMT2	0.000369087	0.632498	0.436	0.373	1	Trm.KLRD1	PRMT2
GIMAP7	4.74e-07	0.626505	0.582	0.468	0.00869724	Trm.KLRD1	GIMAP7
DGKA	0.000104448	0.626098	0.264	0.169	1	Trm.KLRD1	DGKA
PURA	0.00540298	0.625916	0.268	0.204	1	Trm.KLRD1	PURA
SAMHD1	0.0017956	0.622022	0.35	0.286	1	Trm.KLRD1	SAMHD1
ETS1	2.21e-06	0.619007	0.755	0.746	0.04044	Trm.KLRD1	ETS1
DGKZ	0.00155278	0.616939	0.318	0.249	1	Trm.KLRD1	DGKZ
GFI1	4.56e-05	0.616809	0.127	0.053	0.836124	Trm.KLRD1	GFI1
SRGAP3	0.00124332	0.614357	0.132	0.069	1	Trm.KLRD1	SRGAP3
UBE2V1	0.00722571	0.613441	0.2	0.141	1	Trm.KLRD1	UBE2V1
IKZF1	3.48e-09	0.606431	0.727	0.638	6.38e-05	Trm.KLRD1	IKZF1
RPAP3	0.00613403	0.605026	0.15	0.094	1	Trm.KLRD1	RPAP3
SYNE1	0.0053928	0.604853	0.473	0.418	1	Trm.KLRD1	SYNE1
ANKRD49	1.99e-05	0.602249	0.191	0.095	0.365111	Trm.KLRD1	ANKRD49
ZNF493	0.00108471	0.601023	0.145	0.079	1	Trm.KLRD1	ZNF493
LUC7L3	0.00388261	0.600798	0.455	0.451	1	Trm.KLRD1	LUC7L3
FYB1	0.00193545	0.599055	0.555	0.513	1	Trm.KLRD1	FYB1
KMT2A	0.000320827	0.597905	0.486	0.417	1	Trm.KLRD1	KMT2A
RPS6KA3	0.00457886	0.597396	0.268	0.2	1	Trm.KLRD1	RPS6KA3
MACF1	4.66e-06	0.58653	0.659	0.597	0.0854175	Trm.KLRD1	MACF1
CFAP97	0.0050039	0.583478	0.245	0.181	1	Trm.KLRD1	CFAP97
TBC1D10C	0.000981546	0.581317	0.418	0.353	1	Trm.KLRD1	TBC1D10C
CD3G	3.66e-07	0.580824	0.727	0.677	0.00671592	Trm.KLRD1	CD3G
RECQL	0.00610571	0.580781	0.241	0.181	1	Trm.KLRD1	RECQL
ZNF506	0.0009273	0.574244	0.205	0.128	1	Trm.KLRD1	ZNF506
YIPF4	0.0043775	0.573937	0.236	0.171	1	Trm.KLRD1	YIPF4
NRDE2	0.00161075	0.573826	0.164	0.096	1	Trm.KLRD1	NRDE2
ATP5F1E	1.09e-08	0.5709	0.786	0.706	0.000199684	Trm.KLRD1	ATP5F1E
NKTR	0.00568689	0.569161	0.568	0.564	1	Trm.KLRD1	NKTR
CTDSP1	0.000267856	0.569126	0.209	0.124	1	Trm.KLRD1	CTDSP1
GPR174	0.00328538	0.565417	0.214	0.146	1	Trm.KLRD1	GPR174
ZNF431	0.000958958	0.562151	0.214	0.135	1	Trm.KLRD1	ZNF431
SMARCE1	0.00834283	0.561663	0.227	0.171	1	Trm.KLRD1	SMARCE1
ZBTB37	7.98e-06	0.560654	0.141	0.055	0.146366	Trm.KLRD1	ZBTB37
FAM111A	0.00350512	0.559831	0.268	0.203	1	Trm.KLRD1	FAM111A
RPS26	3.47e-08	0.556083	0.714	0.546	0.00063646	Trm.KLRD1	RPS26
ZRANB2	0.00693011	0.555876	0.405	0.362	1	Trm.KLRD1	ZRANB2
ATP5F1A	0.00908454	0.552095	0.3	0.245	1	Trm.KLRD1	ATP5F1A
ADAM10	0.000670817	0.549435	0.3	0.209	1	Trm.KLRD1	ADAM10
CHST12	0.00107192	0.544788	0.282	0.201	1	Trm.KLRD1	CHST12
RSBN1L	0.00160675	0.544441	0.4	0.333	1	Trm.KLRD1	RSBN1L
ZNF638	0.00195982	0.539058	0.377	0.306	1	Trm.KLRD1	ZNF638
CBX6	0.00697943	0.538459	0.15	0.095	1	Trm.KLRD1	CBX6
ZBED5	0.000451311	0.537469	0.132	0.064	1	Trm.KLRD1	ZBED5
CTSD	0.00502013	0.534437	0.391	0.342	1	Trm.KLRD1	CTSD
TMA16	0.0062956	0.533603	0.159	0.1	1	Trm.KLRD1	TMA16
RPS19	2.22e-11	0.532759	0.923	0.637	4.07e-07	Trm.KLRD1	RPS19
ATP5ME	0.000220556	0.530572	0.459	0.381	1	Trm.KLRD1	ATP5ME
SON	3.84e-06	0.529533	0.705	0.695	0.0704234	Trm.KLRD1	SON
RPL7A	1.52e-08	0.528828	0.882	0.626	0.000279138	Trm.KLRD1	RPL7A
APOL6	0.00993977	0.528716	0.391	0.369	1	Trm.KLRD1	APOL6
DDX39B	0.00678233	0.526673	0.305	0.249	1	Trm.KLRD1	DDX39B
CCDC66	0.00601759	0.526197	0.25	0.185	1	Trm.KLRD1	CCDC66
EMB	8.78e-05	0.521175	0.636	0.605	1	Trm.KLRD1	EMB
CYBC1	0.00642098	0.51819	0.164	0.105	1	Trm.KLRD1	CYBC1
RPL35	9.1e-10	0.512747	0.859	0.617	1.67e-05	Trm.KLRD1	RPL35
GIMAP1	0.00596494	0.511092	0.314	0.262	1	Trm.KLRD1	GIMAP1
SPCS3	0.00583795	0.509672	0.391	0.345	1	Trm.KLRD1	SPCS3
AKT1	2.82e-05	0.508562	0.155	0.069	0.51648	Trm.KLRD1	AKT1
DYNC1I2	0.000487204	0.506998	0.255	0.165	1	Trm.KLRD1	DYNC1I2
TRIM13	6.39e-05	0.505453	0.195	0.103	1	Trm.KLRD1	TRIM13
DCLRE1C	0.00762746	0.503331	0.1	0.054	1	Trm.KLRD1	DCLRE1C
ARHGAP30	0.0087242	0.503312	0.318	0.267	1	Trm.KLRD1	ARHGAP30
DGLUCY	0.0028139	0.503147	0.118	0.063	1	Trm.KLRD1	DGLUCY
ZMAT5	0.00492707	0.500268	0.1	0.051	1	Trm.KLRD1	ZMAT5
MT-ND3	3.71e-09	0.499959	0.9	0.627	6.8e-05	Trm.KLRD1	MT-ND3
GIMAP6	0.0091609	0.496168	0.155	0.101	1	Trm.KLRD1	GIMAP6
TMEM30A	0.00689608	0.495944	0.173	0.114	1	Trm.KLRD1	TMEM30A
RFLNB	5.23e-05	0.493912	0.159	0.074	0.95904	Trm.KLRD1	RFLNB
TPR	0.00269489	0.490908	0.514	0.488	1	Trm.KLRD1	TPR
CYTH4	0.00737972	0.488917	0.173	0.114	1	Trm.KLRD1	CYTH4
RPL37A	4.36e-09	0.488732	0.868	0.623	8e-05	Trm.KLRD1	RPL37A
RPL37	2.17e-09	0.488569	0.914	0.629	3.99e-05	Trm.KLRD1	RPL37
PHC3	0.00959188	0.486392	0.341	0.285	1	Trm.KLRD1	PHC3
CISH	0.00133841	0.482054	0.123	0.063	1	Trm.KLRD1	CISH
CLU	0.00180802	0.480818	0.232	0.151	1	Trm.KLRD1	CLU
NMT1	0.00838952	0.480251	0.259	0.191	1	Trm.KLRD1	NMT1
EXOC1	0.00481523	0.480179	0.173	0.11	1	Trm.KLRD1	EXOC1
SRSF1	0.00141104	0.480148	0.236	0.159	1	Trm.KLRD1	SRSF1
IKZF3	0.0055568	0.479228	0.523	0.495	1	Trm.KLRD1	IKZF3
RPS29	7.64e-11	0.479157	0.923	0.636	1.4e-06	Trm.KLRD1	RPS29
PIBF1	0.000336401	0.477717	0.25	0.156	1	Trm.KLRD1	PIBF1
SELENOH	0.00874266	0.476892	0.291	0.236	1	Trm.KLRD1	SELENOH
ELMOD2	0.00392812	0.473176	0.109	0.056	1	Trm.KLRD1	ELMOD2
OAS2	0.0066705	0.470737	0.155	0.096	1	Trm.KLRD1	OAS2
RPS21	9.9e-08	0.470189	0.832	0.617	0.00181574	Trm.KLRD1	RPS21
THEM4	0.00359083	0.466485	0.173	0.109	1	Trm.KLRD1	THEM4
CHURC1	0.00543563	0.465173	0.386	0.335	1	Trm.KLRD1	CHURC1
RPL17	3.36e-06	0.464646	0.677	0.518	0.0616848	Trm.KLRD1	RPL17
AKAP11	0.00314116	0.462848	0.173	0.108	1	Trm.KLRD1	AKAP11
ZNF302	0.000109313	0.4628	0.123	0.051	1	Trm.KLRD1	ZNF302
SYNE3	0.00120868	0.461926	0.123	0.062	1	Trm.KLRD1	SYNE3
SUPT20H	0.0058568	0.460078	0.205	0.14	1	Trm.KLRD1	SUPT20H
MT-ND5	4.19e-06	0.46002	0.795	0.579	0.0768883	Trm.KLRD1	MT-ND5
LIMA1	0.0057646	0.454344	0.155	0.094	1	Trm.KLRD1	LIMA1
RPS23	1.37e-08	0.451333	0.918	0.631	0.00025179	Trm.KLRD1	RPS23
NORAD	0.00575628	0.44784	0.255	0.188	1	Trm.KLRD1	NORAD
RPL22	1.98e-06	0.447651	0.764	0.581	0.0362758	Trm.KLRD1	RPL22
RPL11	6.01e-08	0.447439	0.923	0.64	0.00110281	Trm.KLRD1	RPL11
ECI2	0.00171887	0.447405	0.195	0.123	1	Trm.KLRD1	ECI2
FAM78A	0.00406331	0.443077	0.145	0.086	1	Trm.KLRD1	FAM78A
FKBP5	0.00153692	0.442794	0.577	0.547	1	Trm.KLRD1	FKBP5
PGP	0.000394045	0.439762	0.209	0.124	1	Trm.KLRD1	PGP
RPL6	5.15e-08	0.438796	0.891	0.618	0.000944196	Trm.KLRD1	RPL6
ZNF141	0.00899918	0.438018	0.132	0.081	1	Trm.KLRD1	ZNF141
RPS18	1.62e-07	0.437173	0.905	0.637	0.00297982	Trm.KLRD1	RPS18
MT-ATP8	0.00141773	0.435857	0.2	0.124	1	Trm.KLRD1	MT-ATP8
PRPF4B	0.00563827	0.428131	0.491	0.46	1	Trm.KLRD1	PRPF4B
THAP5	0.00290908	0.423332	0.159	0.095	1	Trm.KLRD1	THAP5
STAMBPL1	0.00892911	0.422145	0.136	0.083	1	Trm.KLRD1	STAMBPL1
ELOB	0.00278953	0.421819	0.491	0.444	1	Trm.KLRD1	ELOB
RANBP6	0.00118718	0.421452	0.109	0.051	1	Trm.KLRD1	RANBP6
RPS28	8.63e-08	0.420752	0.9	0.64	0.00158166	Trm.KLRD1	RPS28
RPL14	4.35e-07	0.419237	0.864	0.627	0.0079792	Trm.KLRD1	RPL14
RPL38	3e-09	0.418697	0.855	0.609	5.49e-05	Trm.KLRD1	RPL38
RPL30	2.62e-07	0.414759	0.905	0.64	0.00480367	Trm.KLRD1	RPL30
RPS9	6.19e-07	0.412758	0.882	0.632	0.0113539	Trm.KLRD1	RPS9
TRIM73	0.000860904	0.411273	0.109	0.05	1	Trm.KLRD1	TRIM73
TNFRSF1A	0.00454183	0.410685	0.123	0.068	1	Trm.KLRD1	TNFRSF1A
CTC1	0.0014891	0.408152	0.109	0.053	1	Trm.KLRD1	CTC1
RPL19	7.76e-07	0.403538	0.909	0.637	0.0142245	Trm.KLRD1	RPL19
SLC33A1	0.000947199	0.403412	0.109	0.05	1	Trm.KLRD1	SLC33A1
RPL36AL	8.58e-05	0.402693	0.705	0.568	1	Trm.KLRD1	RPL36AL
RPS8	1.3e-07	0.402219	0.909	0.635	0.00237783	Trm.KLRD1	RPS8
GOSR2	0.00916334	0.400595	0.114	0.065	1	Trm.KLRD1	GOSR2
PURB	0.00847677	0.398507	0.141	0.086	1	Trm.KLRD1	PURB
RPL36	1.86e-06	0.398265	0.873	0.635	0.0341719	Trm.KLRD1	RPL36
RPS11	6.87e-06	0.392087	0.805	0.601	0.126046	Trm.KLRD1	RPS11
RPS7	4.75e-06	0.389742	0.85	0.628	0.087108	Trm.KLRD1	RPS7
RPL18	1.46e-05	0.38612	0.873	0.615	0.268169	Trm.KLRD1	RPL18
RPS15	2.32e-06	0.385218	0.891	0.641	0.0425773	Trm.KLRD1	RPS15
RPL24	2.22e-05	0.384537	0.836	0.622	0.406541	Trm.KLRD1	RPL24
ZNF397	0.00354086	0.38407	0.105	0.053	1	Trm.KLRD1	ZNF397
RPL28	1.93e-06	0.383936	0.932	0.644	0.0354381	Trm.KLRD1	RPL28
RPS10	0.000393202	0.383363	0.741	0.596	1	Trm.KLRD1	RPS10
RPS24	1.12e-06	0.379671	0.918	0.633	0.020468	Trm.KLRD1	RPS24
ARL16	0.00437673	0.37692	0.123	0.068	1	Trm.KLRD1	ARL16
RPS27	2.84e-07	0.366733	0.936	0.637	0.00521249	Trm.KLRD1	RPS27
ACTR2	0.00573736	0.366523	0.568	0.555	1	Trm.KLRD1	ACTR2
ELOVL6	0.000182529	0.359595	0.105	0.041	1	Trm.KLRD1	ELOVL6
RPL8	1.58e-05	0.354068	0.864	0.623	0.28947	Trm.KLRD1	RPL8
RPL18A	6.82e-06	0.353956	0.877	0.626	0.125133	Trm.KLRD1	RPL18A
PIGG	0.00972134	0.350462	0.105	0.058	1	Trm.KLRD1	PIGG
SLC25A45	0.0071472	0.350139	0.132	0.077	1	Trm.KLRD1	SLC25A45
RPL13	8.51e-06	0.348036	0.95	0.636	0.156046	Trm.KLRD1	RPL13
RPL34	7.85e-06	0.34781	0.877	0.631	0.143983	Trm.KLRD1	RPL34
RPL5	0.000240935	0.341781	0.832	0.618	1	Trm.KLRD1	RPL5
MUS81	0.00123739	0.339722	0.118	0.056	1	Trm.KLRD1	MUS81
RPLP1	5.97e-06	0.335144	0.959	0.642	0.109469	Trm.KLRD1	RPLP1
RPS2	3.4e-05	0.333512	0.932	0.64	0.623591	Trm.KLRD1	RPS2
RPL41	5.46e-06	0.331983	0.918	0.641	0.100116	Trm.KLRD1	RPL41
LCP1	0.00343788	0.331771	0.732	0.737	1	Trm.KLRD1	LCP1
CHI3L1	0.00219206	0.329737	0.118	0.058	1	Trm.KLRD1	CHI3L1
RPS4X	0.0007399	0.329168	0.877	0.637	1	Trm.KLRD1	RPS4X
RETREG3	0.00902979	0.323457	0.123	0.071	1	Trm.KLRD1	RETREG3
RPL29	0.000347972	0.321088	0.827	0.618	1	Trm.KLRD1	RPL29
RPL32	5.79e-05	0.317345	0.877	0.635	1	Trm.KLRD1	RPL32
RPL36A	0.000399595	0.314	0.673	0.559	1	Trm.KLRD1	RPL36A
RPL26	0.000261939	0.306965	0.855	0.624	1	Trm.KLRD1	RPL26
RPL12	7.52e-05	0.296829	0.855	0.626	1	Trm.KLRD1	RPL12
RPS12	0.000244646	0.288719	0.927	0.638	1	Trm.KLRD1	RPS12
RPS14	0.000249621	0.287403	0.927	0.636	1	Trm.KLRD1	RPS14
RPSA	0.000683846	0.286377	0.8	0.613	1	Trm.KLRD1	RPSA
ARGLU1	0.00878824	0.285979	0.664	0.659	1	Trm.KLRD1	ARGLU1
RPL27	0.000365719	0.281785	0.795	0.618	1	Trm.KLRD1	RPL27
RPS27A	0.000228562	0.269834	0.923	0.637	1	Trm.KLRD1	RPS27A
RPL3	0.00372127	0.266919	0.877	0.632	1	Trm.KLRD1	RPL3
RPL35A	0.00070638	0.256394	0.873	0.631	1	Trm.KLRD1	RPL35A
SP1	0.00971277	0.255008	0.1	0.054	1	Trm.KLRD1	SP1
RPS17.1	6.14e-62	2.49669	0.916	0.392	1.13e-57	Tem.01.CCL3_CCL4	RPS17
RPL31	5.69e-58	2.08292	0.958	0.565	1.04e-53	Tem.01.CCL3_CCL4	RPL31
RPL13A	2.7e-66	2.01017	1	0.649	4.96e-62	Tem.01.CCL3_CCL4	RPL13A
RPS26.1	6.01e-53	1.81712	0.972	0.518	1.1e-48	Tem.01.CCL3_CCL4	RPS26
CCL4L2.1	8.43e-16	1.79584	0.559	0.263	1.55e-11	Tem.01.CCL3_CCL4	CCL4L2
RPL7	2.69e-52	1.79332	0.944	0.569	4.94e-48	Tem.01.CCL3_CCL4	RPL7
RPLP2	2.87e-59	1.70315	0.993	0.649	5.26e-55	Tem.01.CCL3_CCL4	RPLP2
RPL27A	7.2e-58	1.67652	0.986	0.628	1.32e-53	Tem.01.CCL3_CCL4	RPL27A
CCL3.1	6.03e-27	1.67404	0.643	0.261	1.11e-22	Tem.01.CCL3_CCL4	CCL3
RPS20	8.42e-44	1.60665	0.951	0.581	1.54e-39	Tem.01.CCL3_CCL4	RPS20
RPL23	6.09e-41	1.51112	0.944	0.552	1.12e-36	Tem.01.CCL3_CCL4	RPL23
SPP1.1	7.23e-30	1.46662	0.86	0.55	1.33e-25	Tem.01.CCL3_CCL4	SPP1
ATP5E.1	1.79e-11	1.44378	0.343	0.135	3.29e-07	Tem.01.CCL3_CCL4	ATP5E
RPL23A	1.45e-48	1.40107	0.993	0.63	2.65e-44	Tem.01.CCL3_CCL4	RPL23A
RPL21	2.26e-47	1.39992	1	0.624	4.15e-43	Tem.01.CCL3_CCL4	RPL21
RPL38.1	1.03e-32	1.27151	0.965	0.613	1.88e-28	Tem.01.CCL3_CCL4	RPL38
APOC1.1	4.72e-15	1.26774	0.441	0.181	8.66e-11	Tem.01.CCL3_CCL4	APOC1
CCL4.1	1.92e-18	1.26695	0.895	0.676	3.52e-14	Tem.01.CCL3_CCL4	CCL4
RPS25	6.09e-42	1.22745	0.993	0.63	1.12e-37	Tem.01.CCL3_CCL4	RPS25
ZFP36.1	6.93e-18	1.22308	0.692	0.358	1.27e-13	Tem.01.CCL3_CCL4	ZFP36
ATP5L.1	1.49e-10	1.20628	0.301	0.114	2.73e-06	Tem.01.CCL3_CCL4	ATP5L
RPL27.1	2.59e-32	1.18157	0.965	0.606	4.75e-28	Tem.01.CCL3_CCL4	RPL27
RPS6	5.41e-34	1.17989	0.986	0.638	9.92e-30	Tem.01.CCL3_CCL4	RPS6
RPS27.1	4.93e-34	1.1773	1	0.653	9.05e-30	Tem.01.CCL3_CCL4	RPS27
RPS16	8.71e-37	1.15414	1	0.635	1.6e-32	Tem.01.CCL3_CCL4	RPS16
GNB2L1.1	5.76e-10	1.15289	0.336	0.137	1.06e-05	Tem.01.CCL3_CCL4	GNB2L1
RPS15A	1.62e-35	1.15078	1	0.643	2.98e-31	Tem.01.CCL3_CCL4	RPS15A
TMSB4X.1	6.71e-40	1.13814	1	0.966	1.23e-35	Tem.01.CCL3_CCL4	TMSB4X
ALDOA.1	1.54e-08	1.12905	0.301	0.137	0.000282643	Tem.01.CCL3_CCL4	ALDOA
RPS29.1	7.12e-30	1.12446	0.993	0.65	1.31e-25	Tem.01.CCL3_CCL4	RPS29
RPL4	3.58e-26	1.11726	0.895	0.553	6.56e-22	Tem.01.CCL3_CCL4	RPL4
RPS27L	4.25e-11	1.10824	0.524	0.296	7.8e-07	Tem.01.CCL3_CCL4	RPS27L
RPS4Y1.1	4.73e-13	1.08621	0.483	0.223	8.67e-09	Tem.01.CCL3_CCL4	RPS4Y1
PPDPF.1	6.33e-14	1.06872	0.713	0.558	1.16e-09	Tem.01.CCL3_CCL4	PPDPF
RPL35A.1	7.84e-33	1.05955	0.993	0.632	1.44e-28	Tem.01.CCL3_CCL4	RPL35A
RPL10	1.1e-34	1.04666	0.986	0.65	2.02e-30	Tem.01.CCL3_CCL4	RPL10
RPL41.1	7.16e-29	1.03776	0.993	0.653	1.31e-24	Tem.01.CCL3_CCL4	RPL41
C19orf43.1	2.68e-10	1.03364	0.287	0.107	4.92e-06	Tem.01.CCL3_CCL4	C19orf43
RPS3	1.68e-30	1.02856	0.993	0.642	3.08e-26	Tem.01.CCL3_CCL4	RPS3
RPS19.1	3.1e-25	1.02163	1	0.65	5.69e-21	Tem.01.CCL3_CCL4	RPS19
RPL15	2.24e-30	1.01962	0.986	0.624	4.1e-26	Tem.01.CCL3_CCL4	RPL15
RGS1.1	4.55e-12	1.00699	0.832	0.635	8.34e-08	Tem.01.CCL3_CCL4	RGS1
RPL37A.1	6.6e-26	1.00567	0.993	0.624	1.21e-21	Tem.01.CCL3_CCL4	RPL37A
RPL18A.1	1.52e-27	0.980041	0.993	0.629	2.79e-23	Tem.01.CCL3_CCL4	RPL18A
RPS5	6.11e-26	0.979585	0.972	0.596	1.12e-21	Tem.01.CCL3_CCL4	RPS5
RPS11.1	3.56e-23	0.979225	0.923	0.6	6.53e-19	Tem.01.CCL3_CCL4	RPS11
RPL39	6.94e-26	0.973016	0.986	0.629	1.27e-21	Tem.01.CCL3_CCL4	RPL39
RPL26.1	8.42e-27	0.969878	0.986	0.623	1.54e-22	Tem.01.CCL3_CCL4	RPL26
TRAC	8.96e-09	0.965573	0.699	0.596	0.000164355	Tem.01.CCL3_CCL4	TRAC
MT2A.1	1.35e-09	0.956953	0.727	0.559	2.48e-05	Tem.01.CCL3_CCL4	MT2A
RPL36AL.1	2.96e-21	0.936412	0.867	0.553	5.43e-17	Tem.01.CCL3_CCL4	RPL36AL
RPL9	8.46e-25	0.935315	0.993	0.623	1.55e-20	Tem.01.CCL3_CCL4	RPL9
RPS14.1	3.55e-27	0.932701	1	0.65	6.51e-23	Tem.01.CCL3_CCL4	RPS14
RPS15.1	4.57e-26	0.928766	0.993	0.646	8.37e-22	Tem.01.CCL3_CCL4	RPS15
CCL3L1	3.55e-05	0.928463	0.238	0.124	0.651452	Tem.01.CCL3_CCL4	CCL3L1
RPL36A.1	8.74e-15	0.919663	0.839	0.541	1.6e-10	Tem.01.CCL3_CCL4	RPL36A
CORO1A	4.17e-11	0.911866	0.769	0.655	7.64e-07	Tem.01.CCL3_CCL4	CORO1A
MT-ND2	3.2e-21	0.896581	0.986	0.62	5.86e-17	Tem.01.CCL3_CCL4	MT-ND2
RPLP0	4.48e-20	0.894725	0.895	0.555	8.22e-16	Tem.01.CCL3_CCL4	RPLP0
RPL35.1	6.8e-21	0.893033	0.944	0.624	1.25e-16	Tem.01.CCL3_CCL4	RPL35
RPS3A	1.18e-22	0.888119	0.958	0.637	2.16e-18	Tem.01.CCL3_CCL4	RPS3A
RPL3.1	7.33e-24	0.886008	0.986	0.636	1.34e-19	Tem.01.CCL3_CCL4	RPL3
ACTB	1.09e-14	0.866445	0.972	0.912	2e-10	Tem.01.CCL3_CCL4	ACTB
RPL8.1	1.15e-20	0.864481	0.972	0.627	2.11e-16	Tem.01.CCL3_CCL4	RPL8
RPL13.1	6.7e-25	0.856668	1	0.656	1.23e-20	Tem.01.CCL3_CCL4	RPL13
FCER1G	2.89e-10	0.854559	0.259	0.086	5.3e-06	Tem.01.CCL3_CCL4	FCER1G
RPL10A	3.33e-20	0.852055	0.958	0.606	6.1e-16	Tem.01.CCL3_CCL4	RPL10A
RPL36.1	3.65e-21	0.849804	0.993	0.636	6.69e-17	Tem.01.CCL3_CCL4	RPL36
RPL34.1	7.47e-21	0.849155	0.986	0.635	1.37e-16	Tem.01.CCL3_CCL4	RPL34
RPS4X.1	8.86e-22	0.847689	1	0.638	1.63e-17	Tem.01.CCL3_CCL4	RPS4X
RPS24.1	3.07e-22	0.843585	0.979	0.649	5.63e-18	Tem.01.CCL3_CCL4	RPS24
RPSA.1	2.54e-19	0.842436	0.965	0.602	4.66e-15	Tem.01.CCL3_CCL4	RPSA
GLTSCR2.1	1.74e-07	0.839543	0.273	0.116	0.00319865	Tem.01.CCL3_CCL4	GLTSCR2
RPS18.1	3.95e-23	0.838301	1	0.645	7.23e-19	Tem.01.CCL3_CCL4	RPS18
C14orf2.1	1.39e-08	0.82792	0.21	0.071	0.000255806	Tem.01.CCL3_CCL4	C14orf2
ATP5G2.1	4.89e-08	0.825614	0.266	0.107	0.000897586	Tem.01.CCL3_CCL4	ATP5G2
HLA-DRA.1	4.41e-06	0.821859	0.629	0.515	0.0807792	Tem.01.CCL3_CCL4	HLA-DRA
ATP5J2.1	1.8e-12	0.81892	0.224	0.057	3.31e-08	Tem.01.CCL3_CCL4	ATP5J2
RPS7.1	1.48e-19	0.818439	0.972	0.628	2.72e-15	Tem.01.CCL3_CCL4	RPS7
RPL32.1	2.82e-20	0.814596	0.993	0.637	5.17e-16	Tem.01.CCL3_CCL4	RPL32
RPS12.1	7.89e-22	0.811341	1	0.652	1.45e-17	Tem.01.CCL3_CCL4	RPS12
RPS9.1	2.07e-19	0.808116	0.993	0.636	3.8e-15	Tem.01.CCL3_CCL4	RPS9
ATPIF1.1	5.48e-09	0.798542	0.245	0.089	0.000100416	Tem.01.CCL3_CCL4	ATPIF1
RPL19.1	2.95e-20	0.795844	1	0.646	5.41e-16	Tem.01.CCL3_CCL4	RPL19
RPL14.1	1.48e-18	0.790568	0.979	0.629	2.72e-14	Tem.01.CCL3_CCL4	RPL14
RPS2.1	6.17e-19	0.787995	1	0.655	1.13e-14	Tem.01.CCL3_CCL4	RPS2
TYROBP	6.54e-10	0.7771	0.364	0.159	1.2e-05	Tem.01.CCL3_CCL4	TYROBP
EEF1G	0.00409943	0.776084	0.308	0.215	1	Tem.01.CCL3_CCL4	EEF1G
GPX1.1	2.52e-10	0.77608	0.217	0.064	4.62e-06	Tem.01.CCL3_CCL4	GPX1
UQCR11	7.11e-09	0.774106	0.65	0.555	0.000130433	Tem.01.CCL3_CCL4	UQCR11
RPL11.1	1.21e-19	0.771792	0.993	0.653	2.22e-15	Tem.01.CCL3_CCL4	RPL11
RPL6.1	1.38e-17	0.766955	0.972	0.629	2.53e-13	Tem.01.CCL3_CCL4	RPL6
RPS28.1	6.76e-17	0.753728	0.993	0.648	1.24e-12	Tem.01.CCL3_CCL4	RPS28
CHI3L1.1	6.83e-05	0.753189	0.147	0.058	1	Tem.01.CCL3_CCL4	CHI3L1
RPL28.1	8.19e-18	0.751242	1	0.658	1.5e-13	Tem.01.CCL3_CCL4	RPL28
FTL.1	8.11e-22	0.750154	0.986	0.925	1.49e-17	Tem.01.CCL3_CCL4	FTL
GZMA	4.52e-07	0.749288	0.776	0.694	0.00828449	Tem.01.CCL3_CCL4	GZMA
RPS27A.1	9.62e-18	0.748978	0.993	0.651	1.76e-13	Tem.01.CCL3_CCL4	RPS27A
COX7A2.1	3.03e-08	0.746116	0.692	0.561	0.000554996	Tem.01.CCL3_CCL4	COX7A2
RPL12.1	1.03e-14	0.739277	0.951	0.63	1.89e-10	Tem.01.CCL3_CCL4	RPL12
RPL29.1	3.59e-16	0.732756	0.951	0.616	6.58e-12	Tem.01.CCL3_CCL4	RPL29
ARPC1B	5.76e-09	0.727671	0.622	0.456	0.000105667	Tem.01.CCL3_CCL4	ARPC1B
RPL17.1	4.83e-09	0.725994	0.755	0.519	8.86e-05	Tem.01.CCL3_CCL4	RPL17
AKR1B1	1.01e-06	0.725918	0.28	0.14	0.0185201	Tem.01.CCL3_CCL4	AKR1B1
ITM2C	0.00211227	0.72466	0.364	0.284	1	Tem.01.CCL3_CCL4	ITM2C
CALM2.1	1.61e-09	0.723079	0.755	0.653	2.95e-05	Tem.01.CCL3_CCL4	CALM2
RPL24.1	9.3e-16	0.718091	0.965	0.62	1.71e-11	Tem.01.CCL3_CCL4	RPL24
CST3	2.43e-08	0.717564	0.413	0.216	0.00044534	Tem.01.CCL3_CCL4	CST3
HNRNPA1.1	1.6e-14	0.710505	0.923	0.806	2.93e-10	Tem.01.CCL3_CCL4	HNRNPA1
CD74	1.6e-05	0.707623	0.762	0.718	0.294189	Tem.01.CCL3_CCL4	CD74
RPS13	1.17e-15	0.70558	0.965	0.617	2.14e-11	Tem.01.CCL3_CCL4	RPS13
GAPDH.1	1.03e-12	0.703878	0.888	0.835	1.89e-08	Tem.01.CCL3_CCL4	GAPDH
RPLP1.1	1.17e-15	0.696451	1	0.664	2.15e-11	Tem.01.CCL3_CCL4	RPLP1
APOE	7.85e-08	0.695132	0.573	0.407	0.00144011	Tem.01.CCL3_CCL4	APOE
IL32	4.03e-06	0.68592	0.853	0.824	0.0738475	Tem.01.CCL3_CCL4	IL32
C1QB	0.000533241	0.680208	0.357	0.243	1	Tem.01.CCL3_CCL4	C1QB
RPL37.1	5.5e-15	0.678749	0.986	0.643	1.01e-10	Tem.01.CCL3_CCL4	RPL37
SLC25A6.1	1.33e-10	0.678379	0.762	0.629	2.44e-06	Tem.01.CCL3_CCL4	SLC25A6
APOD	1.19e-11	0.678009	0.119	0.015	2.19e-07	Tem.01.CCL3_CCL4	APOD
RARRES3.1	0.00404537	0.676102	0.413	0.342	1	Tem.01.CCL3_CCL4	RARRES3
NPC2.1	1.55e-05	0.675693	0.35	0.212	0.283509	Tem.01.CCL3_CCL4	NPC2
ATP5D.1	0.000259985	0.666043	0.182	0.091	1	Tem.01.CCL3_CCL4	ATP5D
HN1	3.86e-06	0.663078	0.161	0.058	0.070842	Tem.01.CCL3_CCL4	HN1
COX6B1	1.63e-07	0.659121	0.678	0.59	0.00298247	Tem.01.CCL3_CCL4	COX6B1
LY6E	6.58e-05	0.657485	0.51	0.404	1	Tem.01.CCL3_CCL4	LY6E
RPS21.1	7.39e-14	0.652481	0.972	0.613	1.36e-09	Tem.01.CCL3_CCL4	RPS21
B2M	7.41e-27	0.64242	1	0.995	1.36e-22	Tem.01.CCL3_CCL4	B2M
PFN1	9.42e-08	0.641253	0.832	0.798	0.00172747	Tem.01.CCL3_CCL4	PFN1
TCEB2.1	1.89e-05	0.636601	0.21	0.097	0.346195	Tem.01.CCL3_CCL4	TCEB2
CXCR4.1	2.1e-11	0.628664	0.965	0.855	3.84e-07	Tem.01.CCL3_CCL4	CXCR4
IL1B	0.000341324	0.625107	0.161	0.075	1	Tem.01.CCL3_CCL4	IL1B
ATP5J.1	8.21e-05	0.624614	0.189	0.089	1	Tem.01.CCL3_CCL4	ATP5J
SNRPE	0.00121879	0.62039	0.343	0.258	1	Tem.01.CCL3_CCL4	SNRPE
ATP5G1	7.48e-06	0.616203	0.126	0.04	0.137177	Tem.01.CCL3_CCL4	ATP5G1
RPS23.1	3.08e-12	0.612772	0.986	0.645	5.65e-08	Tem.01.CCL3_CCL4	RPS23
MT1X	0.000215054	0.606385	0.322	0.205	1	Tem.01.CCL3_CCL4	MT1X
CD52	2.09e-06	0.605519	0.839	0.792	0.0382664	Tem.01.CCL3_CCL4	CD52
NDUFB1	0.00270091	0.605059	0.399	0.333	1	Tem.01.CCL3_CCL4	NDUFB1
MYL6	1.14e-08	0.601997	0.86	0.823	0.000208568	Tem.01.CCL3_CCL4	MYL6
PPP1R18	0.00223415	0.597908	0.35	0.268	1	Tem.01.CCL3_CCL4	PPP1R18
RPL5.1	1.42e-11	0.58931	0.944	0.618	2.61e-07	Tem.01.CCL3_CCL4	RPL5
RPL22.1	2.37e-10	0.586781	0.881	0.578	4.34e-06	Tem.01.CCL3_CCL4	RPL22
HLA-DQB1	0.00401753	0.585842	0.336	0.252	1	Tem.01.CCL3_CCL4	HLA-DQB1
RPL18.1	6.41e-11	0.584213	0.951	0.625	1.18e-06	Tem.01.CCL3_CCL4	RPL18
LSM3	0.00186751	0.584184	0.308	0.214	1	Tem.01.CCL3_CCL4	LSM3
HLA-DPB1	9.37e-07	0.582998	0.664	0.533	0.0171798	Tem.01.CCL3_CCL4	HLA-DPB1
LCK	0.0026147	0.578976	0.538	0.489	1	Tem.01.CCL3_CCL4	LCK
OAZ1	1.71e-09	0.573674	0.86	0.797	3.14e-05	Tem.01.CCL3_CCL4	OAZ1
PPP4C	0.00709333	0.571624	0.245	0.169	1	Tem.01.CCL3_CCL4	PPP4C
RPL30.1	3.66e-11	0.567443	1	0.648	6.72e-07	Tem.01.CCL3_CCL4	RPL30
TSC22D4	0.00222849	0.567121	0.28	0.188	1	Tem.01.CCL3_CCL4	TSC22D4
HLA-C	1.25e-07	0.562427	0.986	0.932	0.00228736	Tem.01.CCL3_CCL4	HLA-C
CD3D	1.86e-09	0.553473	0.86	0.776	3.42e-05	Tem.01.CCL3_CCL4	CD3D
UBA52.1	7.26e-14	0.552297	0.965	0.905	1.33e-09	Tem.01.CCL3_CCL4	UBA52
POMP	0.00216508	0.551915	0.51	0.435	1	Tem.01.CCL3_CCL4	POMP
C14orf166	3.37e-05	0.550097	0.161	0.065	0.617249	Tem.01.CCL3_CCL4	C14orf166
AUP1	0.00603417	0.548645	0.196	0.121	1	Tem.01.CCL3_CCL4	AUP1
COX7C	1.38e-08	0.543727	0.874	0.782	0.000252425	Tem.01.CCL3_CCL4	COX7C
CD27	0.00719763	0.538949	0.399	0.326	1	Tem.01.CCL3_CCL4	CD27
GZMK	5.3e-05	0.538243	0.727	0.623	0.971564	Tem.01.CCL3_CCL4	GZMK
SERF2	2.13e-11	0.537184	0.93	0.865	3.91e-07	Tem.01.CCL3_CCL4	SERF2
UQCRQ	0.00232403	0.532418	0.413	0.336	1	Tem.01.CCL3_CCL4	UQCRQ
CORO1B	0.00654099	0.529979	0.28	0.203	1	Tem.01.CCL3_CCL4	CORO1B
RPS8.1	5.74e-10	0.528953	0.972	0.649	1.05e-05	Tem.01.CCL3_CCL4	RPS8
CHMP4A	0.00738249	0.52786	0.35	0.289	1	Tem.01.CCL3_CCL4	CHMP4A
SNRPD2	8.69e-06	0.526994	0.671	0.59	0.159311	Tem.01.CCL3_CCL4	SNRPD2
RPS10.1	1.65e-10	0.525722	0.93	0.578	3.03e-06	Tem.01.CCL3_CCL4	RPS10
2025-09-01	0.00282743	0.524937	0.252	0.161	1	Tem.01.CCL3_CCL4	2025-09-01
NEDD8	0.00760356	0.524501	0.476	0.446	1	Tem.01.CCL3_CCL4	NEDD8
HCST	1.46e-05	0.521188	0.783	0.758	0.267524	Tem.01.CCL3_CCL4	HCST
SIT1	0.000648024	0.520788	0.294	0.19	1	Tem.01.CCL3_CCL4	SIT1
SHFM1.1	4.34e-05	0.519669	0.168	0.07	0.796403	Tem.01.CCL3_CCL4	SHFM1
UBL5	0.00142157	0.517532	0.636	0.614	1	Tem.01.CCL3_CCL4	UBL5
CD14	1.73e-06	0.511257	0.21	0.084	0.0318062	Tem.01.CCL3_CCL4	CD14
GPSM3	0.00801895	0.510129	0.448	0.401	1	Tem.01.CCL3_CCL4	GPSM3
CFL1.1	2.7e-06	0.50951	0.853	0.813	0.0495549	Tem.01.CCL3_CCL4	CFL1
MYL12A	4.23e-06	0.508362	0.811	0.757	0.0776382	Tem.01.CCL3_CCL4	MYL12A
LAT	0.00437974	0.507807	0.378	0.3	1	Tem.01.CCL3_CCL4	LAT
DBI	0.000339913	0.504196	0.545	0.471	1	Tem.01.CCL3_CCL4	DBI
APH1A	0.00171067	0.504094	0.231	0.145	1	Tem.01.CCL3_CCL4	APH1A
C1QA	0.00230611	0.503892	0.308	0.205	1	Tem.01.CCL3_CCL4	C1QA
CTSB	0.00312368	0.499464	0.322	0.237	1	Tem.01.CCL3_CCL4	CTSB
ATP5G3.1	0.000652658	0.499456	0.175	0.089	1	Tem.01.CCL3_CCL4	ATP5G3
TMEM9B	0.00524599	0.497321	0.231	0.156	1	Tem.01.CCL3_CCL4	TMEM9B
ALOX5AP.1	0.00486937	0.495425	0.497	0.434	1	Tem.01.CCL3_CCL4	ALOX5AP
RBX1	0.00741016	0.49503	0.413	0.351	1	Tem.01.CCL3_CCL4	RBX1
GMFG	2.17e-06	0.493195	0.727	0.645	0.039834	Tem.01.CCL3_CCL4	GMFG
ECH1	0.00686452	0.48924	0.322	0.258	1	Tem.01.CCL3_CCL4	ECH1
RHOC	0.00850075	0.489028	0.259	0.189	1	Tem.01.CCL3_CCL4	RHOC
UCP2	0.00104715	0.488841	0.378	0.277	1	Tem.01.CCL3_CCL4	UCP2
PSMA4	0.00608265	0.488666	0.329	0.258	1	Tem.01.CCL3_CCL4	PSMA4
TRMT112	0.000494752	0.486987	0.524	0.46	1	Tem.01.CCL3_CCL4	TRMT112
RPL7A.1	1.24e-08	0.486284	0.965	0.635	0.000227941	Tem.01.CCL3_CCL4	RPL7A
ATP5H.1	0.00084781	0.483975	0.161	0.081	1	Tem.01.CCL3_CCL4	ATP5H
NDUFA4	0.00387122	0.476768	0.622	0.623	1	Tem.01.CCL3_CCL4	NDUFA4
PSME1	0.00024039	0.475522	0.671	0.606	1	Tem.01.CCL3_CCL4	PSME1
MYEOV2	0.00168693	0.468236	0.154	0.079	1	Tem.01.CCL3_CCL4	MYEOV2
TMSB10	5.01e-10	0.46769	0.993	0.94	9.18e-06	Tem.01.CCL3_CCL4	TMSB10
MALAT1.1	7.82e-09	0.466858	0.986	0.685	0.000143315	Tem.01.CCL3_CCL4	MALAT1
C1QC	0.00865793	0.463194	0.182	0.109	1	Tem.01.CCL3_CCL4	C1QC
COX7B.1	0.00538381	0.46244	0.524	0.462	1	Tem.01.CCL3_CCL4	COX7B
USMG5.1	2.79e-05	0.457051	0.189	0.079	0.511557	Tem.01.CCL3_CCL4	USMG5
TOMM7	3.02e-05	0.455727	0.832	0.795	0.554623	Tem.01.CCL3_CCL4	TOMM7
IDH2	0.00427199	0.4549	0.322	0.239	1	Tem.01.CCL3_CCL4	IDH2
ATP6V0E1	0.00729841	0.450417	0.538	0.506	1	Tem.01.CCL3_CCL4	ATP6V0E1
CSTB	0.00990275	0.44577	0.448	0.4	1	Tem.01.CCL3_CCL4	CSTB
FTH1.1	6.05e-07	0.444906	0.986	0.922	0.0110896	Tem.01.CCL3_CCL4	FTH1
NDUFS5.1	0.00179759	0.443471	0.622	0.6	1	Tem.01.CCL3_CCL4	NDUFS5
HLA-A	1.55e-06	0.441226	0.979	0.957	0.0285155	Tem.01.CCL3_CCL4	HLA-A
PLAUR	0.00190207	0.440371	0.14	0.068	1	Tem.01.CCL3_CCL4	PLAUR
HLA-B.1	8.15e-07	0.434624	0.972	0.971	0.0149482	Tem.01.CCL3_CCL4	HLA-B
EEF1E1	0.00596627	0.434	0.133	0.07	1	Tem.01.CCL3_CCL4	EEF1E1
SNRPN	0.00905369	0.432927	0.322	0.245	1	Tem.01.CCL3_CCL4	SNRPN
ITGB2	0.00348751	0.430343	0.517	0.456	1	Tem.01.CCL3_CCL4	ITGB2
CXCR3	0.00525284	0.429397	0.224	0.145	1	Tem.01.CCL3_CCL4	CXCR3
PSMB3	0.00293936	0.428143	0.42	0.352	1	Tem.01.CCL3_CCL4	PSMB3
C9orf142	0.000837526	0.427439	0.161	0.079	1	Tem.01.CCL3_CCL4	C9orf142
COX8A	0.0035465	0.425938	0.552	0.503	1	Tem.01.CCL3_CCL4	COX8A
UQCRB.1	3.21e-06	0.423146	0.853	0.749	0.0589001	Tem.01.CCL3_CCL4	UQCRB
ATP5B.1	0.00200501	0.422273	0.147	0.074	1	Tem.01.CCL3_CCL4	ATP5B
TREM2	1.45e-05	0.412375	0.112	0.033	0.264998	Tem.01.CCL3_CCL4	TREM2
ATP5I.1	0.00390324	0.412299	0.154	0.084	1	Tem.01.CCL3_CCL4	ATP5I
2025-09-15	0.00235009	0.403431	0.126	0.058	1	Tem.01.CCL3_CCL4	2025-09-15
OST4	0.000329864	0.402881	0.741	0.706	1	Tem.01.CCL3_CCL4	OST4
EIF3E	0.00719479	0.399587	0.587	0.559	1	Tem.01.CCL3_CCL4	EIF3E
RPL26L1	0.00163348	0.389549	0.112	0.048	1	Tem.01.CCL3_CCL4	RPL26L1
ACTG1	0.000859802	0.389057	0.825	0.81	1	Tem.01.CCL3_CCL4	ACTG1
EIF3K.1	0.00426818	0.388171	0.65	0.655	1	Tem.01.CCL3_CCL4	EIF3K
CST7.1	0.000788342	0.377787	0.72	0.62	1	Tem.01.CCL3_CCL4	CST7
LAPTM5	7.6e-05	0.37624	0.72	0.653	1	Tem.01.CCL3_CCL4	LAPTM5
SUB1.1	0.00216343	0.368125	0.783	0.737	1	Tem.01.CCL3_CCL4	SUB1
CCL2	0.000139252	0.36441	0.112	0.039	1	Tem.01.CCL3_CCL4	CCL2
EEF1D	0.000255089	0.362954	0.895	0.838	1	Tem.01.CCL3_CCL4	EEF1D
JUNB.1	0.000324393	0.35598	0.846	0.751	1	Tem.01.CCL3_CCL4	JUNB
MT-CO1	1.94e-07	0.355544	0.979	0.672	0.00356234	Tem.01.CCL3_CCL4	MT-CO1
COX5B	0.00668221	0.35442	0.552	0.498	1	Tem.01.CCL3_CCL4	COX5B
C20orf24	0.000119108	0.353716	0.112	0.039	1	Tem.01.CCL3_CCL4	C20orf24
UFD1L	8.03e-06	0.348488	0.112	0.032	0.147204	Tem.01.CCL3_CCL4	UFD1L
TMA7	0.00071218	0.347875	0.804	0.763	1	Tem.01.CCL3_CCL4	TMA7
S100A8	0.00162263	0.341581	0.112	0.048	1	Tem.01.CCL3_CCL4	S100A8
SUMO2	0.00173061	0.338526	0.678	0.636	1	Tem.01.CCL3_CCL4	SUMO2
SRP14	0.00019638	0.333977	0.804	0.771	1	Tem.01.CCL3_CCL4	SRP14
HINT1	0.00362777	0.32937	0.734	0.72	1	Tem.01.CCL3_CCL4	HINT1
C19orf60	0.00301861	0.328821	0.133	0.067	1	Tem.01.CCL3_CCL4	C19orf60
LYZ	0.00648257	0.328506	0.105	0.05	1	Tem.01.CCL3_CCL4	LYZ
S100A9	0.00051828	0.323942	0.175	0.084	1	Tem.01.CCL3_CCL4	S100A9
RTFDC1	3.44e-05	0.322638	0.112	0.035	0.630048	Tem.01.CCL3_CCL4	RTFDC1
FAU.1	6.4e-07	0.322024	0.993	0.916	0.0117359	Tem.01.CCL3_CCL4	FAU
CXCL8	0.000850131	0.320571	0.203	0.11	1	Tem.01.CCL3_CCL4	CXCL8
FYB	0.00506542	0.319645	0.238	0.141	1	Tem.01.CCL3_CCL4	FYB
IMMP1L	0.00254079	0.318499	0.14	0.069	1	Tem.01.CCL3_CCL4	IMMP1L
ATP5A1	0.00789233	0.318345	0.126	0.067	1	Tem.01.CCL3_CCL4	ATP5A1
EEF1A1.1	2.55e-08	0.312229	0.993	0.967	0.000468235	Tem.01.CCL3_CCL4	EEF1A1
SELT	0.000358294	0.312167	0.119	0.047	1	Tem.01.CCL3_CCL4	SELT
PFDN5	0.000439445	0.311059	0.867	0.824	1	Tem.01.CCL3_CCL4	PFDN5
BTF3.1	0.00226834	0.304036	0.804	0.792	1	Tem.01.CCL3_CCL4	BTF3
SEPW1	0.0079938	0.295519	0.154	0.085	1	Tem.01.CCL3_CCL4	SEPW1
UBB.1	0.00250735	0.293891	0.839	0.817	1	Tem.01.CCL3_CCL4	UBB
COX4I1.1	0.00560045	0.289789	0.797	0.739	1	Tem.01.CCL3_CCL4	COX4I1
COMMD6	0.00786063	0.289229	0.706	0.662	1	Tem.01.CCL3_CCL4	COMMD6
UBXN6	0.00863354	0.277779	0.105	0.051	1	Tem.01.CCL3_CCL4	UBXN6
HMHA1	0.00543234	0.272206	0.112	0.054	1	Tem.01.CCL3_CCL4	HMHA1
FOS.2	1.13e-29	2.3917	0.844	0.409	2.08e-25	Tem.02.NR4A1	FOS
HSPA6.2	6.45e-27	2.21515	0.504	0.135	1.18e-22	Tem.02.NR4A1	HSPA6
EGR1.1	8.8e-31	2.16882	0.504	0.125	1.61e-26	Tem.02.NR4A1	EGR1
DNAJB1.2	8.38e-52	1.99045	0.993	0.694	1.54e-47	Tem.02.NR4A1	DNAJB1
HSPA1A.1	5.85e-47	1.97859	0.978	0.55	1.07e-42	Tem.02.NR4A1	HSPA1A
DNAJA4.2	6.08e-36	1.96212	0.519	0.11	1.12e-31	Tem.02.NR4A1	DNAJA4
JUN.2	3.26e-42	1.90238	0.978	0.477	5.98e-38	Tem.02.NR4A1	JUN
HSP90AA1.2	3.86e-44	1.82521	1	0.899	7.07e-40	Tem.02.NR4A1	HSP90AA1
HSPA1B.1	7.29e-47	1.82443	0.933	0.421	1.34e-42	Tem.02.NR4A1	HSPA1B
DNAJB4.1	1.38e-37	1.69456	0.504	0.092	2.54e-33	Tem.02.NR4A1	DNAJB4
DUSP1.1	3.5e-33	1.67292	0.889	0.412	6.41e-29	Tem.02.NR4A1	DUSP1
ZFAND2A.2	1.76e-29	1.59685	0.578	0.166	3.23e-25	Tem.02.NR4A1	ZFAND2A
HSPH1.2	4.42e-40	1.58258	0.956	0.505	8.1e-36	Tem.02.NR4A1	HSPH1
HSPE1.2	1.75e-28	1.56068	0.904	0.571	3.21e-24	Tem.02.NR4A1	HSPE1
HSPB1.2	2.46e-31	1.54603	0.756	0.302	4.5e-27	Tem.02.NR4A1	HSPB1
ATF3.1	2.05e-12	1.53451	0.326	0.108	3.77e-08	Tem.02.NR4A1	ATF3
IGKC.1	7.92e-27	1.47541	0.467	0.111	1.45e-22	Tem.02.NR4A1	IGKC
HSPD1.2	2.32e-31	1.46319	0.919	0.524	4.26e-27	Tem.02.NR4A1	HSPD1
CACYBP.2	2e-38	1.4259	0.867	0.358	3.67e-34	Tem.02.NR4A1	CACYBP
HSPA8.2	1.12e-31	1.40557	0.956	0.761	2.06e-27	Tem.02.NR4A1	HSPA8
MT-ATP6	4.38e-37	1.31759	1	0.658	8.03e-33	Tem.02.NR4A1	MT-ATP6
CHORDC1.2	1.49e-23	1.29881	0.726	0.324	2.73e-19	Tem.02.NR4A1	CHORDC1
SLC5A3.1	4.01e-19	1.2913	0.459	0.148	7.35e-15	Tem.02.NR4A1	SLC5A3
KLF2.2	1.54e-10	1.27959	0.578	0.329	2.82e-06	Tem.02.NR4A1	KLF2
RGS2.2	8.03e-16	1.24692	0.644	0.35	1.47e-11	Tem.02.NR4A1	RGS2
SERPINH1	1.12e-22	1.2137	0.289	0.046	2.05e-18	Tem.02.NR4A1	SERPINH1
MT-ND6	5.27e-22	1.18729	0.556	0.186	9.66e-18	Tem.02.NR4A1	MT-ND6
NR4A1.1	2.3e-17	1.17295	0.519	0.199	4.21e-13	Tem.02.NR4A1	NR4A1
IL7R.1	3.21e-10	1.13821	0.748	0.529	5.89e-06	Tem.02.NR4A1	IL7R
MT-ND3.1	1.6e-26	1.12786	1	0.638	2.93e-22	Tem.02.NR4A1	MT-ND3
JUND.2	1e-23	1.12589	0.993	0.72	1.84e-19	Tem.02.NR4A1	JUND
HSP90AB1.2	2.27e-25	1.10276	0.985	0.797	4.17e-21	Tem.02.NR4A1	HSP90AB1
ATP5E.2	2.35e-12	1.08129	0.37	0.133	4.31e-08	Tem.02.NR4A1	ATP5E
MT-ND4	2.39e-28	1.07319	1	0.658	4.38e-24	Tem.02.NR4A1	MT-ND4
DNAJA1.2	2.05e-16	1.06609	0.933	0.655	3.75e-12	Tem.02.NR4A1	DNAJA1
MT-CO1.1	3.51e-27	1.05526	1	0.672	6.44e-23	Tem.02.NR4A1	MT-CO1
NABP1.1	4.46e-14	1.04184	0.6	0.303	8.18e-10	Tem.02.NR4A1	NABP1
FKBP4.1	4.6e-22	1.03315	0.393	0.095	8.44e-18	Tem.02.NR4A1	FKBP4
XIST.2	1.38e-22	1.03309	0.704	0.277	2.53e-18	Tem.02.NR4A1	XIST
TNFSF14.1	6.94e-11	1.0328	0.333	0.123	1.27e-06	Tem.02.NR4A1	TNFSF14
BTG2.2	8.28e-08	1.03043	0.756	0.54	0.00151826	Tem.02.NR4A1	BTG2
MT-CO3	5.5e-26	1.01516	1	0.66	1.01e-21	Tem.02.NR4A1	MT-CO3
PPP1R15A.2	7.5e-12	0.992599	0.807	0.538	1.38e-07	Tem.02.NR4A1	PPP1R15A
IGLC2	4.27e-16	0.973578	0.267	0.059	7.83e-12	Tem.02.NR4A1	IGLC2
MT-CYB	8.4e-24	0.947842	1	0.647	1.54e-19	Tem.02.NR4A1	MT-CYB
MT-ND1	3.17e-21	0.946479	0.993	0.637	5.81e-17	Tem.02.NR4A1	MT-ND1
FYB.1	1.38e-13	0.93804	0.37	0.121	2.52e-09	Tem.02.NR4A1	FYB
TXNIP.2	4.17e-13	0.927062	0.904	0.75	7.64e-09	Tem.02.NR4A1	TXNIP
MB21D1	3.75e-26	0.911864	0.222	0.018	6.87e-22	Tem.02.NR4A1	MB21D1
GNB2L1.2	3.54e-10	0.873365	0.363	0.134	6.5e-06	Tem.02.NR4A1	GNB2L1
CSF1	7.37e-11	0.805049	0.178	0.039	1.35e-06	Tem.02.NR4A1	CSF1
UBC.1	3.42e-11	0.801485	0.985	0.891	6.27e-07	Tem.02.NR4A1	UBC
ANXA1.2	6.46e-05	0.785134	0.756	0.594	1	Tem.02.NR4A1	ANXA1
RPL36A.2	2.76e-14	0.777346	0.904	0.534	5.06e-10	Tem.02.NR4A1	RPL36A
FOSB.1	5.55e-06	0.777166	0.793	0.565	0.101782	Tem.02.NR4A1	FOSB
IFI44L	2.86e-09	0.773035	0.252	0.083	5.25e-05	Tem.02.NR4A1	IFI44L
MALAT1.2	4.45e-21	0.763733	1	0.686	8.16e-17	Tem.02.NR4A1	MALAT1
AHSA1.2	2.01e-12	0.763021	0.556	0.258	3.68e-08	Tem.02.NR4A1	AHSA1
BAG3.2	1.49e-18	0.762187	0.43	0.128	2.74e-14	Tem.02.NR4A1	BAG3
IER5.2	6.71e-08	0.753594	0.533	0.309	0.00123018	Tem.02.NR4A1	IER5
RHOB	4.5e-09	0.745908	0.296	0.114	8.26e-05	Tem.02.NR4A1	RHOB
MT-ND5.1	1.52e-17	0.743518	0.985	0.571	2.78e-13	Tem.02.NR4A1	MT-ND5
MT-CO2	1.93e-16	0.737908	1	0.664	3.54e-12	Tem.02.NR4A1	MT-CO2
RPS21.2	6.96e-14	0.730116	0.963	0.617	1.28e-09	Tem.02.NR4A1	RPS21
ATP5G2.2	1.99e-13	0.72845	0.333	0.098	3.64e-09	Tem.02.NR4A1	ATP5G2
IGHG3	1.3e-15	0.726422	0.193	0.029	2.38e-11	Tem.02.NR4A1	IGHG3
MT-ND2.1	4.99e-14	0.696657	0.97	0.625	9.16e-10	Tem.02.NR4A1	MT-ND2
ATP5L.2	5.66e-12	0.696272	0.341	0.11	1.04e-07	Tem.02.NR4A1	ATP5L
MAF.1	6.23e-07	0.691726	0.519	0.312	0.0114272	Tem.02.NR4A1	MAF
XAF1.1	1.76e-11	0.687955	0.452	0.187	3.23e-07	Tem.02.NR4A1	XAF1
SEPW1.1	1.03e-12	0.681913	0.259	0.069	1.89e-08	Tem.02.NR4A1	SEPW1
MGEA5	1.56e-17	0.666787	0.296	0.062	2.87e-13	Tem.02.NR4A1	MGEA5
RPL17.2	2.55e-09	0.652357	0.8	0.514	4.68e-05	Tem.02.NR4A1	RPL17
MXD1.2	0.000103572	0.623433	0.252	0.131	1	Tem.02.NR4A1	MXD1
RPL30.2	9.44e-12	0.619807	0.985	0.653	1.73e-07	Tem.02.NR4A1	RPL30
MAT2A.1	0.000315735	0.618057	0.37	0.239	1	Tem.02.NR4A1	MAT2A
RPS8.2	5.17e-11	0.613761	0.978	0.651	9.48e-07	Tem.02.NR4A1	RPS8
C19orf43.2	4.9e-12	0.609061	0.326	0.103	8.98e-08	Tem.02.NR4A1	C19orf43
IGLC3	4.22e-10	0.604636	0.148	0.029	7.75e-06	Tem.02.NR4A1	IGLC3
RPL22.2	1.2e-10	0.599078	0.896	0.578	2.19e-06	Tem.02.NR4A1	RPL22
GLUL.1	0.000654664	0.591687	0.356	0.227	1	Tem.02.NR4A1	GLUL
RPS29.2	2.82e-11	0.583557	0.985	0.654	5.17e-07	Tem.02.NR4A1	RPS29
MT-ND4L.2	1.08e-12	0.578154	0.681	0.331	1.98e-08	Tem.02.NR4A1	MT-ND4L
RPS28.2	4.35e-10	0.575869	0.993	0.651	7.98e-06	Tem.02.NR4A1	RPS28
RPL39.1	4.27e-10	0.574976	0.963	0.636	7.84e-06	Tem.02.NR4A1	RPL39
DUSP2.1	0.000805774	0.563658	0.733	0.606	1	Tem.02.NR4A1	DUSP2
RPLP1.2	2.22e-09	0.56343	0.993	0.668	4.07e-05	Tem.02.NR4A1	RPLP1
RPL11.2	4.66e-10	0.562884	0.985	0.658	8.55e-06	Tem.02.NR4A1	RPL11
NEU1.2	0.000148587	0.555157	0.304	0.176	1	Tem.02.NR4A1	NEU1
PHYH	5.13e-05	0.549029	0.2	0.089	0.940891	Tem.02.NR4A1	PHYH
RPS4X.2	2.57e-10	0.542885	0.985	0.644	4.71e-06	Tem.02.NR4A1	RPS4X
DEDD2.2	4.8e-10	0.542708	0.415	0.176	8.81e-06	Tem.02.NR4A1	DEDD2
IER5L.1	1.11e-09	0.540392	0.252	0.081	2.03e-05	Tem.02.NR4A1	IER5L
USMG5.2	1.86e-08	0.538485	0.23	0.074	0.000341827	Tem.02.NR4A1	USMG5
TCP1.1	8.74e-08	0.537965	0.519	0.289	0.00160255	Tem.02.NR4A1	TCP1
RPS10.2	7.59e-09	0.534269	0.896	0.586	0.000139208	Tem.02.NR4A1	RPS10
KLRB1	3.11e-05	0.530414	0.422	0.253	0.571136	Tem.02.NR4A1	KLRB1
RPS13.1	1.68e-08	0.528468	0.926	0.627	0.000307254	Tem.02.NR4A1	RPS13
SHFM1.2	6.26e-14	0.527669	0.252	0.058	1.15e-09	Tem.02.NR4A1	SHFM1
RPL26.2	1.22e-08	0.527079	0.956	0.631	0.000222875	Tem.02.NR4A1	RPL26
EEF1G.1	1.17e-06	0.521824	0.4	0.201	0.0214019	Tem.02.NR4A1	EEF1G
RPL24.2	4.04e-09	0.520971	0.956	0.624	7.41e-05	Tem.02.NR4A1	RPL24
CD40LG	5.85e-05	0.519178	0.207	0.094	1	Tem.02.NR4A1	CD40LG
RAD50	1.24e-08	0.517093	0.23	0.073	0.000226982	Tem.02.NR4A1	RAD50
YWHAH	5.25e-05	0.516154	0.267	0.134	0.962916	Tem.02.NR4A1	YWHAH
RPL32.2	3.18e-08	0.515819	0.978	0.643	0.000582699	Tem.02.NR4A1	RPL32
RPL14.2	1.2e-08	0.510996	0.963	0.635	0.00022005	Tem.02.NR4A1	RPL14
ST13	1.96e-07	0.510402	0.615	0.369	0.00359056	Tem.02.NR4A1	ST13
RPL37.2	1.77e-08	0.505431	0.985	0.646	0.000323947	Tem.02.NR4A1	RPL37
SUGT1.1	0.00143466	0.503019	0.326	0.209	1	Tem.02.NR4A1	SUGT1
ZCCHC11	4.15e-12	0.498095	0.267	0.073	7.61e-08	Tem.02.NR4A1	ZCCHC11
RPS12.2	6.4e-08	0.49387	0.993	0.657	0.00117368	Tem.02.NR4A1	RPS12
UBB.2	2.51e-06	0.492008	0.926	0.803	0.0459838	Tem.02.NR4A1	UBB
TP53INP1	5.52e-07	0.488762	0.23	0.087	0.0101277	Tem.02.NR4A1	TP53INP1
NEAT1.1	2.29e-08	0.488367	0.948	0.809	0.000420075	Tem.02.NR4A1	NEAT1
RPL36.2	9.48e-08	0.473633	0.985	0.64	0.00173816	Tem.02.NR4A1	RPL36
IFI44	8.53e-05	0.470103	0.252	0.126	1	Tem.02.NR4A1	IFI44
RPL5.2	2.31e-07	0.469673	0.948	0.621	0.00423417	Tem.02.NR4A1	RPL5
RPS23.2	2.27e-07	0.467456	0.978	0.65	0.00416046	Tem.02.NR4A1	RPS23
RPL34.2	3.71e-07	0.466831	0.97	0.64	0.00680041	Tem.02.NR4A1	RPL34
ATP5H.2	1.3e-12	0.463626	0.259	0.066	2.39e-08	Tem.02.NR4A1	ATP5H
GOLGA8A.1	9.8e-06	0.461817	0.37	0.201	0.179757	Tem.02.NR4A1	GOLGA8A
PPP1R14B.1	5.38e-07	0.461264	0.407	0.203	0.00987115	Tem.02.NR4A1	PPP1R14B
NME2	1.07e-05	0.459515	0.222	0.094	0.195349	Tem.02.NR4A1	NME2
WHSC1L1	1.58e-10	0.457327	0.259	0.076	2.9e-06	Tem.02.NR4A1	WHSC1L1
GLTSCR2.2	3.98e-09	0.456398	0.311	0.111	7.3e-05	Tem.02.NR4A1	GLTSCR2
ATP5D.2	5.04e-09	0.453492	0.252	0.081	9.25e-05	Tem.02.NR4A1	ATP5D
RPL9.1	5.14e-07	0.450466	0.963	0.631	0.00941849	Tem.02.NR4A1	RPL9
ATP5B.2	2.37e-07	0.444948	0.2	0.066	0.00434538	Tem.02.NR4A1	ATP5B
MID1IP1	0.000172659	0.444189	0.156	0.066	1	Tem.02.NR4A1	MID1IP1
RPL12.2	4.67e-07	0.438464	0.978	0.629	0.00857035	Tem.02.NR4A1	RPL12
RPL18.2	9.25e-07	0.435451	0.956	0.628	0.0169555	Tem.02.NR4A1	RPL18
RPL35A.2	1.65e-06	0.434349	0.985	0.637	0.0303418	Tem.02.NR4A1	RPL35A
RPL38.2	3.71e-08	0.434175	0.97	0.615	0.000680012	Tem.02.NR4A1	RPL38
PURA.2	2.46e-06	0.432187	0.378	0.193	0.0451459	Tem.02.NR4A1	PURA
STX16.1	6.5e-06	0.430149	0.348	0.177	0.119149	Tem.02.NR4A1	STX16
RPS18.2	6.78e-06	0.429788	0.978	0.652	0.124337	Tem.02.NR4A1	RPS18
C9orf142.1	7.12e-11	0.428533	0.244	0.067	1.31e-06	Tem.02.NR4A1	C9orf142
NUDC.1	8.18e-05	0.425418	0.459	0.29	1	Tem.02.NR4A1	NUDC
TCEB2.2	2.05e-10	0.425129	0.281	0.087	3.75e-06	Tem.02.NR4A1	TCEB2
ATP5J.2	5.66e-11	0.424133	0.267	0.077	1.04e-06	Tem.02.NR4A1	ATP5J
RPL28.2	2.38e-05	0.42408	0.993	0.662	0.436314	Tem.02.NR4A1	RPL28
IGHA1	0.00014625	0.423713	0.156	0.064	1	Tem.02.NR4A1	IGHA1
STIP1.1	4.63e-07	0.422964	0.415	0.208	0.00848346	Tem.02.NR4A1	STIP1
ATG101.1	1.57e-05	0.41405	0.259	0.119	0.288639	Tem.02.NR4A1	ATG101
PPID	0.000140989	0.413063	0.259	0.135	1	Tem.02.NR4A1	PPID
TSPYL4	3.2e-07	0.409526	0.222	0.081	0.0058687	Tem.02.NR4A1	TSPYL4
RPS6.1	4.25e-07	0.409391	0.963	0.645	0.00778559	Tem.02.NR4A1	RPS6
ARRDC3.1	0.000251943	0.407326	0.37	0.227	1	Tem.02.NR4A1	ARRDC3
RNASEK	1.27e-06	0.406762	0.356	0.17	0.0233734	Tem.02.NR4A1	RNASEK
EVI2B	5.3e-05	0.40634	0.585	0.4	0.971875	Tem.02.NR4A1	EVI2B
CLU.1	3.45e-05	0.405904	0.296	0.149	0.633355	Tem.02.NR4A1	CLU
HMGB2	0.00164751	0.400255	0.622	0.504	1	Tem.02.NR4A1	HMGB2
KLRK1.1	0.00737042	0.400158	0.148	0.079	1	Tem.02.NR4A1	KLRK1
RPLP0.1	5.31e-06	0.399119	0.852	0.565	0.0974221	Tem.02.NR4A1	RPLP0
DDX39B.2	8.57e-06	0.399099	0.422	0.236	0.157154	Tem.02.NR4A1	DDX39B
TMPO.1	1.26e-06	0.398508	0.504	0.28	0.0230248	Tem.02.NR4A1	TMPO
RPL13.2	0.000362871	0.397354	0.978	0.662	1	Tem.02.NR4A1	RPL13
RPS27A.2	7.49e-06	0.396046	0.978	0.657	0.137355	Tem.02.NR4A1	RPS27A
RPS24.2	1.73e-05	0.393993	0.978	0.652	0.318148	Tem.02.NR4A1	RPS24
NFKBIZ.2	0.00960374	0.39055	0.437	0.32	1	Tem.02.NR4A1	NFKBIZ
IL2RG	5.93e-05	0.388225	0.644	0.468	1	Tem.02.NR4A1	IL2RG
RPS7.2	1.31e-05	0.388069	0.97	0.631	0.239775	Tem.02.NR4A1	RPS7
TNFAIP8	0.00940934	0.387263	0.563	0.443	1	Tem.02.NR4A1	TNFAIP8
ATP5I.2	5.33e-10	0.386153	0.244	0.071	9.78e-06	Tem.02.NR4A1	ATP5I
RPS15A.1	3.91e-05	0.38405	0.97	0.651	0.716349	Tem.02.NR4A1	RPS15A
ATPIF1.2	7.94e-10	0.383888	0.274	0.086	1.46e-05	Tem.02.NR4A1	ATPIF1
RPL41.2	3.2e-05	0.383074	1	0.655	0.587047	Tem.02.NR4A1	RPL41
RPS27.2	1.3e-06	0.382238	1	0.657	0.0238769	Tem.02.NR4A1	RPS27
SC5D.1	0.00833424	0.381411	0.289	0.192	1	Tem.02.NR4A1	SC5D
SOD1.1	0.000399003	0.37899	0.748	0.61	1	Tem.02.NR4A1	SOD1
SPATA13	0.00719514	0.378237	0.296	0.2	1	Tem.02.NR4A1	SPATA13
ZCCHC6	1.6e-13	0.377044	0.2	0.037	2.94e-09	Tem.02.NR4A1	ZCCHC6
RPS25.1	7.09e-06	0.373595	0.97	0.637	0.130086	Tem.02.NR4A1	RPS25
DDX5	0.00026707	0.370221	0.985	0.925	1	Tem.02.NR4A1	DDX5
RPL10A.1	2.62e-05	0.362522	0.948	0.61	0.481297	Tem.02.NR4A1	RPL10A
RPS14.2	3.21e-05	0.362351	0.978	0.657	0.587859	Tem.02.NR4A1	RPS14
RPL6.2	3.06e-05	0.362124	0.956	0.635	0.561937	Tem.02.NR4A1	RPL6
ATP5G3.2	3.93e-11	0.360715	0.267	0.075	7.21e-07	Tem.02.NR4A1	ATP5G3
MRPL18.1	6.82e-07	0.360293	0.37	0.175	0.0125041	Tem.02.NR4A1	MRPL18
CH17-189H20.1	4.49e-12	0.359827	0.252	0.065	8.24e-08	Tem.02.NR4A1	CH17-189H20.1
ERCC5	6.96e-06	0.357982	0.193	0.073	0.127602	Tem.02.NR4A1	ERCC5
RBM27	8.81e-06	0.357307	0.2	0.077	0.161514	Tem.02.NR4A1	RBM27
SARNP	0.000230145	0.357295	0.156	0.065	1	Tem.02.NR4A1	SARNP
SET.1	0.00240648	0.356371	0.689	0.534	1	Tem.02.NR4A1	SET
MYEOV2.1	1.79e-08	0.356144	0.222	0.069	0.000327755	Tem.02.NR4A1	MYEOV2
PNMA1	3.08e-05	0.354221	0.148	0.053	0.565361	Tem.02.NR4A1	PNMA1
RPL36AL.2	1.95e-06	0.354049	0.889	0.553	0.0356794	Tem.02.NR4A1	RPL36AL
RPL7A.2	1.93e-05	0.35339	0.948	0.64	0.353453	Tem.02.NR4A1	RPL7A
RPS2.2	3.56e-05	0.352559	0.985	0.66	0.651941	Tem.02.NR4A1	RPS2
IFI27	0.000211155	0.352023	0.126	0.046	1	Tem.02.NR4A1	IFI27
POLR2J3	1.58e-08	0.351381	0.222	0.069	0.000290152	Tem.02.NR4A1	POLR2J3
GPS2	0.00880805	0.350159	0.215	0.133	1	Tem.02.NR4A1	GPS2
AHR.1	6.2e-05	0.349115	0.237	0.111	1	Tem.02.NR4A1	AHR
GABARAP	5.1e-05	0.347215	0.304	0.156	0.935552	Tem.02.NR4A1	GABARAP
PPP1R2.2	0.00140468	0.346331	0.622	0.505	1	Tem.02.NR4A1	PPP1R2
AHNAK.1	0.00385988	0.344409	0.652	0.516	1	Tem.02.NR4A1	AHNAK
SYF2	0.00349725	0.342487	0.519	0.401	1	Tem.02.NR4A1	SYF2
EPSTI1	0.000711725	0.341803	0.289	0.165	1	Tem.02.NR4A1	EPSTI1
TFAM.1	0.00573506	0.340476	0.237	0.141	1	Tem.02.NR4A1	TFAM
TSIX	3.4e-07	0.34002	0.126	0.03	0.00622896	Tem.02.NR4A1	TSIX
VMP1.2	0.000386953	0.3387	0.563	0.407	1	Tem.02.NR4A1	VMP1
PTGES3.2	0.000962888	0.337479	0.704	0.564	1	Tem.02.NR4A1	PTGES3
ANP32E	1.36e-05	0.334908	0.467	0.267	0.250022	Tem.02.NR4A1	ANP32E
RPL35.2	1.95e-05	0.333695	0.948	0.627	0.357541	Tem.02.NR4A1	RPL35
TRA2B.1	0.000272334	0.333338	0.659	0.512	1	Tem.02.NR4A1	TRA2B
AHCYL1	1.8e-05	0.330813	0.215	0.091	0.330029	Tem.02.NR4A1	AHCYL1
DEK.1	0.0018897	0.330651	0.607	0.465	1	Tem.02.NR4A1	DEK
RPS6KA3.2	1.37e-05	0.329012	0.363	0.192	0.250911	Tem.02.NR4A1	RPS6KA3
RPL37A.2	1.69e-05	0.326066	0.963	0.632	0.309989	Tem.02.NR4A1	RPL37A
GPR171	0.00707043	0.321045	0.407	0.28	1	Tem.02.NR4A1	GPR171
PRR13.1	0.000798993	0.320455	0.519	0.365	1	Tem.02.NR4A1	PRR13
SAMD9.1	0.000174773	0.318854	0.452	0.275	1	Tem.02.NR4A1	SAMD9
FGFR1OP2.1	0.000262343	0.318634	0.511	0.335	1	Tem.02.NR4A1	FGFR1OP2
HSPA4.1	0.00178642	0.31783	0.333	0.207	1	Tem.02.NR4A1	HSPA4
RGS16	0.00150746	0.316242	0.17	0.084	1	Tem.02.NR4A1	RGS16
AHSA2	9.97e-13	0.314875	0.156	0.023	1.83e-08	Tem.02.NR4A1	AHSA2
SELK.1	8.28e-08	0.31443	0.237	0.08	0.00151872	Tem.02.NR4A1	SELK
ANKRD37.1	0.000738964	0.313279	0.2	0.101	1	Tem.02.NR4A1	ANKRD37
CHD3.1	0.0023427	0.313213	0.348	0.221	1	Tem.02.NR4A1	CHD3
MRPL19	0.000649909	0.312026	0.215	0.11	1	Tem.02.NR4A1	MRPL19
ZBTB33	9.62e-06	0.310379	0.104	0.027	0.176374	Tem.02.NR4A1	ZBTB33
BIRC3.1	0.00214873	0.309706	0.511	0.365	1	Tem.02.NR4A1	BIRC3
RPL3.2	0.000135925	0.309379	0.978	0.64	1	Tem.02.NR4A1	RPL3
RPS11.2	2.46e-05	0.308201	0.941	0.6	0.451857	Tem.02.NR4A1	RPS11
TARDBP.1	0.000265472	0.307788	0.259	0.136	1	Tem.02.NR4A1	TARDBP
HN1.1	1.38e-08	0.306298	0.193	0.054	0.000252358	Tem.02.NR4A1	HN1
GBP3	0.000152503	0.305943	0.252	0.124	1	Tem.02.NR4A1	GBP3
RPL10.1	0.00122907	0.304956	0.993	0.652	1	Tem.02.NR4A1	RPL10
MRPS24	0.000807123	0.303784	0.119	0.046	1	Tem.02.NR4A1	MRPS24
RAPGEF6	0.00110766	0.303185	0.215	0.113	1	Tem.02.NR4A1	RAPGEF6
BANF1	0.00189431	0.301884	0.319	0.198	1	Tem.02.NR4A1	BANF1
SNAP23	0.00273457	0.298902	0.237	0.138	1	Tem.02.NR4A1	SNAP23
MYSM1.1	0.00321839	0.298111	0.281	0.176	1	Tem.02.NR4A1	MYSM1
CRIP1	4.06e-05	0.297312	0.585	0.38	0.743953	Tem.02.NR4A1	CRIP1
IRF3	0.000169517	0.297304	0.393	0.231	1	Tem.02.NR4A1	IRF3
KDSR	0.00416074	0.297225	0.185	0.101	1	Tem.02.NR4A1	KDSR
CHMP5	0.00314371	0.296353	0.281	0.171	1	Tem.02.NR4A1	CHMP5
CFAP97.2	0.00154819	0.295811	0.296	0.179	1	Tem.02.NR4A1	CFAP97
MUM1	1.27e-05	0.294281	0.133	0.042	0.232639	Tem.02.NR4A1	MUM1
CDKN2C	0.000112936	0.293644	0.156	0.061	1	Tem.02.NR4A1	CDKN2C
CSNK2A2.1	0.00165171	0.293527	0.178	0.09	1	Tem.02.NR4A1	CSNK2A2
SF3A3	0.000404198	0.292275	0.222	0.113	1	Tem.02.NR4A1	SF3A3
RPL29.2	0.000404586	0.292268	0.948	0.62	1	Tem.02.NR4A1	RPL29
MAP1B	0.000660242	0.292168	0.111	0.042	1	Tem.02.NR4A1	MAP1B
MSL1.1	0.00022527	0.289868	0.23	0.114	1	Tem.02.NR4A1	MSL1
THEM4.2	0.00372935	0.289419	0.2	0.111	1	Tem.02.NR4A1	THEM4
RPL19.2	0.00128485	0.287626	0.97	0.654	1	Tem.02.NR4A1	RPL19
RECQL.2	0.00547606	0.285292	0.281	0.18	1	Tem.02.NR4A1	RECQL
AGAP2	0.00253976	0.285032	0.148	0.072	1	Tem.02.NR4A1	AGAP2
C17orf67	3.41e-05	0.284324	0.163	0.06	0.624723	Tem.02.NR4A1	C17orf67
RPS15.2	0.00159006	0.282888	0.993	0.65	1	Tem.02.NR4A1	RPS15
ATXN7	0.000224461	0.282877	0.296	0.158	1	Tem.02.NR4A1	ATXN7
PHF6	0.00139694	0.282447	0.185	0.092	1	Tem.02.NR4A1	PHF6
NKRF	1.6e-05	0.281884	0.2	0.079	0.292623	Tem.02.NR4A1	NKRF
KLHL6	7.04e-05	0.280396	0.252	0.119	1	Tem.02.NR4A1	KLHL6
DDX17.2	3.49e-06	0.280167	0.815	0.579	0.0639941	Tem.02.NR4A1	DDX17
RPL18A.2	0.00180219	0.274932	0.97	0.636	1	Tem.02.NR4A1	RPL18A
PABPN1	0.00549667	0.274174	0.289	0.188	1	Tem.02.NR4A1	PABPN1
EIF1AX.1	0.00288139	0.273147	0.526	0.394	1	Tem.02.NR4A1	EIF1AX
RPS3A.1	0.000213942	0.269181	0.978	0.637	1	Tem.02.NR4A1	RPS3A
ZNF280D	0.000371732	0.269013	0.163	0.071	1	Tem.02.NR4A1	ZNF280D
C19orf60.1	1.16e-05	0.268978	0.17	0.061	0.212152	Tem.02.NR4A1	C19orf60
PSMB5	0.000809117	0.267056	0.193	0.095	1	Tem.02.NR4A1	PSMB5
NHLRC2	5.4e-06	0.266352	0.141	0.043	0.0990936	Tem.02.NR4A1	NHLRC2
PPM1K	0.000466148	0.265238	0.393	0.243	1	Tem.02.NR4A1	PPM1K
KMT2A.2	0.00365355	0.264959	0.563	0.412	1	Tem.02.NR4A1	KMT2A
CCNG2	0.000416335	0.264833	0.141	0.058	1	Tem.02.NR4A1	CCNG2
CCDC117	0.00105056	0.263553	0.163	0.075	1	Tem.02.NR4A1	CCDC117
RPS3.1	0.00112425	0.261159	0.985	0.646	1	Tem.02.NR4A1	RPS3
FAM107B.1	0.00228352	0.260103	0.652	0.491	1	Tem.02.NR4A1	FAM107B
YWHAE	0.00147033	0.258837	0.452	0.304	1	Tem.02.NR4A1	YWHAE
PLA2G12A	0.00470388	0.256357	0.104	0.045	1	Tem.02.NR4A1	PLA2G12A
LGALS3	0.00702775	0.255754	0.37	0.251	1	Tem.02.NR4A1	LGALS3
RPS16.1	0.000365956	0.25523	0.985	0.64	1	Tem.02.NR4A1	RPS16
TOPORS	0.00378783	0.255181	0.244	0.146	1	Tem.02.NR4A1	TOPORS
NFKBIE	1.36e-06	0.252451	0.141	0.039	0.0249791	Tem.02.NR4A1	NFKBIE
C3	0.000943763	0.252361	0.163	0.075	1	Tem.02.NR4A1	C3
EPM2AIP1.1	0.000474251	0.252073	0.304	0.17	1	Tem.02.NR4A1	EPM2AIP1
RPS20.1	5.92e-07	0.251088	0.948	0.585	0.0108483	Tem.02.NR4A1	RPS20
RBM12B	0.00270836	0.250518	0.148	0.072	1	Tem.02.NR4A1	RBM12B
RPL27.2	8.5e-05	0.250422	0.956	0.61	1	Tem.02.NR4A1	RPL27
SIK3.3	1.3e-154	4.12457	0.947	0.156	2.38e-150	Tcm.BACH2	SIK3
PITPNC1.3	1.49e-110	3.19987	0.871	0.235	2.73e-106	Tcm.BACH2	PITPNC1
PDE3B.3	1.15e-94	3.05852	0.846	0.304	2.11e-90	Tcm.BACH2	PDE3B
ZSWIM6.3	1.18e-111	2.95611	0.699	0.048	2.17e-107	Tcm.BACH2	ZSWIM6
STAT4.3	5.74e-99	2.95564	0.868	0.341	1.05e-94	Tcm.BACH2	STAT4
ARIH1.3	2.12e-112	2.92182	0.859	0.213	3.9e-108	Tcm.BACH2	ARIH1
DENND4A.3	2.53e-106	2.81507	0.815	0.176	4.63e-102	Tcm.BACH2	DENND4A
FAM129A.3	1.92e-83	2.72827	0.712	0.159	3.52e-79	Tcm.BACH2	FAM129A
CDK17.3	2.37e-112	2.7055	0.824	0.15	4.35e-108	Tcm.BACH2	CDK17
PPP1R16B.3	2.27e-111	2.70113	0.818	0.144	4.16e-107	Tcm.BACH2	PPP1R16B
TEX14.3	1.01e-93	2.69958	0.527	0.001	1.85e-89	Tcm.BACH2	TEX14
RASA3.3	3.38e-84	2.69594	0.696	0.135	6.2e-80	Tcm.BACH2	RASA3
VAV3.3	1.08e-64	2.67362	0.549	0.087	1.98e-60	Tcm.BACH2	VAV3
GNG2.3	1.61e-94	2.66517	0.878	0.363	2.96e-90	Tcm.BACH2	GNG2
CHST11.3	1.73e-87	2.64407	0.781	0.214	3.18e-83	Tcm.BACH2	CHST11
ELL2.3	8.48e-98	2.57216	0.759	0.151	1.56e-93	Tcm.BACH2	ELL2
BACH2.3	1.76e-54	2.57185	0.442	0.053	3.22e-50	Tcm.BACH2	BACH2
NFKB1.3	6.09e-70	2.55492	0.696	0.198	1.12e-65	Tcm.BACH2	NFKB1
AOAH.3	7.12e-77	2.50852	0.721	0.178	1.31e-72	Tcm.BACH2	AOAH
ZFAND3.3	1.81e-95	2.44497	0.705	0.098	3.31e-91	Tcm.BACH2	ZFAND3
BTBD9.3	4.43e-97	2.43101	0.596	0.025	8.12e-93	Tcm.BACH2	BTBD9
FYN.3	1.06e-105	2.41882	0.978	0.608	1.95e-101	Tcm.BACH2	FYN
RALGAPA1.3	3.92e-85	2.3648	0.803	0.236	7.18e-81	Tcm.BACH2	RALGAPA1
PBX4.3	4.54e-63	2.36259	0.574	0.113	8.33e-59	Tcm.BACH2	PBX4
SYTL3.3	2e-91	2.31921	0.931	0.49	3.67e-87	Tcm.BACH2	SYTL3
PRKCH.3	8.15e-81	2.30476	0.846	0.37	1.5e-76	Tcm.BACH2	PRKCH
MTRNR2L8.3	1.08e-60	2.27362	0.439	0.034	1.97e-56	Tcm.BACH2	MTRNR2L8
ARHGAP15.3	2.24e-84	2.26892	0.865	0.367	4.11e-80	Tcm.BACH2	ARHGAP15
RABGAP1L.3	2.13e-81	2.26476	0.846	0.339	3.9e-77	Tcm.BACH2	RABGAP1L
CAMK1D.3	3.84e-60	2.25354	0.549	0.097	7.04e-56	Tcm.BACH2	CAMK1D
P2RY8.3	1.33e-76	2.2527	0.655	0.123	2.43e-72	Tcm.BACH2	P2RY8
GLCCI1.2	2.72e-52	2.25122	0.599	0.176	4.98e-48	Tcm.BACH2	GLCCI1
ARHGAP26.3	5.84e-86	2.23997	0.768	0.181	1.07e-81	Tcm.BACH2	ARHGAP26
TGFB1.3	4.48e-62	2.234	0.765	0.32	8.21e-58	Tcm.BACH2	TGFB1
RNF125.3	2.54e-71	2.23189	0.79	0.326	4.66e-67	Tcm.BACH2	RNF125
ZNF331.3	1.37e-75	2.23079	0.834	0.366	2.52e-71	Tcm.BACH2	ZNF331
MAPRE2.3	7.94e-65	2.20564	0.63	0.157	1.46e-60	Tcm.BACH2	MAPRE2
CNOT6L.3	4.65e-85	2.183	0.922	0.557	8.52e-81	Tcm.BACH2	CNOT6L
CBLB.3	2.46e-74	2.17291	0.843	0.38	4.5e-70	Tcm.BACH2	CBLB
CEMIP2.3	6.9e-74	2.16527	0.828	0.308	1.27e-69	Tcm.BACH2	CEMIP2
SMYD3.3	7.7e-69	2.15177	0.52	0.056	1.41e-64	Tcm.BACH2	SMYD3
KDM6A.3	9.96e-78	2.13733	0.639	0.106	1.83e-73	Tcm.BACH2	KDM6A
CRYBG1.3	8.43e-51	2.13034	0.665	0.247	1.55e-46	Tcm.BACH2	CRYBG1
BRAF.3	3.99e-85	2.12437	0.737	0.15	7.32e-81	Tcm.BACH2	BRAF
CMSS1.3	1.4e-54	2.12144	0.47	0.066	2.57e-50	Tcm.BACH2	CMSS1
PARP8.2	5.21e-81	2.10857	0.925	0.526	9.56e-77	Tcm.BACH2	PARP8
STAG1.3	1.95e-70	2.10126	0.674	0.169	3.58e-66	Tcm.BACH2	STAG1
BICDL1.3	2.95e-65	2.09368	0.599	0.116	5.4e-61	Tcm.BACH2	BICDL1
EML4.3	1.58e-87	2.09239	0.94	0.515	2.89e-83	Tcm.BACH2	EML4
ZHX2.3	2.35e-70	2.07843	0.514	0.047	4.31e-66	Tcm.BACH2	ZHX2
ATXN1.3	8.82e-74	2.05733	0.85	0.373	1.62e-69	Tcm.BACH2	ATXN1
AKT3.3	3.24e-50	2.04559	0.502	0.104	5.95e-46	Tcm.BACH2	AKT3
MAP3K2.3	3.22e-65	2.04456	0.724	0.25	5.9e-61	Tcm.BACH2	MAP3K2
CMIP.3	1.95e-59	2.04411	0.661	0.2	3.57e-55	Tcm.BACH2	CMIP
CDC42SE2.3	3.41e-84	2.03931	0.928	0.59	6.25e-80	Tcm.BACH2	CDC42SE2
SNX9.3	1.05e-39	2.03766	0.439	0.101	1.92e-35	Tcm.BACH2	SNX9
KLF12.3	4.36e-67	2.0349	0.674	0.173	7.99e-63	Tcm.BACH2	KLF12
SIPA1L1.3	8.94e-53	2.03287	0.564	0.138	1.64e-48	Tcm.BACH2	SIPA1L1
JMJD1C.3	2.72e-68	2.03009	0.821	0.377	4.99e-64	Tcm.BACH2	JMJD1C
FNBP1.3	1.51e-69	2.01633	0.9	0.52	2.77e-65	Tcm.BACH2	FNBP1
RAB11A.3	9.64e-69	2.01283	0.734	0.235	1.77e-64	Tcm.BACH2	RAB11A
FOXO1.3	1.31e-61	2.00427	0.674	0.203	2.41e-57	Tcm.BACH2	FOXO1
ATP1B3.3	1.61e-65	1.98368	0.768	0.289	2.96e-61	Tcm.BACH2	ATP1B3
FBXW7.2	3.02e-63	1.96003	0.661	0.182	5.54e-59	Tcm.BACH2	FBXW7
CAMK4.2	3.06e-45	1.95702	0.687	0.32	5.61e-41	Tcm.BACH2	CAMK4
SLC7A5.3	1.3e-66	1.95576	0.665	0.157	2.39e-62	Tcm.BACH2	SLC7A5
ZEB1.3	1.04e-50	1.93634	0.539	0.129	1.9e-46	Tcm.BACH2	ZEB1
HERC1.3	2.06e-65	1.92496	0.727	0.245	3.79e-61	Tcm.BACH2	HERC1
CDC14A.2	5.31e-36	1.90992	0.627	0.286	9.74e-32	Tcm.BACH2	CDC14A
FAF1.3	1.06e-62	1.90588	0.599	0.128	1.94e-58	Tcm.BACH2	FAF1
MAPK8.3	3.51e-61	1.8852	0.489	0.057	6.43e-57	Tcm.BACH2	MAPK8
OSBPL8.3	9.91e-52	1.8845	0.765	0.423	1.82e-47	Tcm.BACH2	OSBPL8
CCNH.3	3.37e-61	1.88152	0.806	0.401	6.17e-57	Tcm.BACH2	CCNH
GPHN.3	1.5e-53	1.87757	0.376	0.022	2.75e-49	Tcm.BACH2	GPHN
PTPRJ.3	1.67e-55	1.85473	0.608	0.156	3.06e-51	Tcm.BACH2	PTPRJ
BTBD11.1	1.14e-33	1.85319	0.229	0.009	2.09e-29	Tcm.BACH2	BTBD11
FOXN3.3	1.5e-55	1.85273	0.69	0.242	2.75e-51	Tcm.BACH2	FOXN3
PSME4.3	2.54e-60	1.85211	0.636	0.164	4.66e-56	Tcm.BACH2	PSME4
H3F3B.2	4.43e-73	1.84286	0.903	0.405	8.13e-69	Tcm.BACH2	H3F3B
TNIK.3	3.89e-47	1.84237	0.574	0.176	7.14e-43	Tcm.BACH2	TNIK
SSH2.3	8.98e-54	1.84069	0.652	0.214	1.65e-49	Tcm.BACH2	SSH2
GALM.3	3.11e-45	1.84028	0.614	0.222	5.71e-41	Tcm.BACH2	GALM
CCDC97.3	2.07e-55	1.82836	0.483	0.072	3.79e-51	Tcm.BACH2	CCDC97
CCSER2.3	6.79e-56	1.82534	0.803	0.402	1.25e-51	Tcm.BACH2	CCSER2
SMCHD1.3	5.56e-63	1.82164	0.912	0.624	1.02e-58	Tcm.BACH2	SMCHD1
TENT5C.3	1.24e-61	1.81332	0.643	0.159	2.28e-57	Tcm.BACH2	TENT5C
LRBA.2	7.53e-66	1.81066	0.762	0.267	1.38e-61	Tcm.BACH2	LRBA
NFATC2.3	5.45e-61	1.80699	0.708	0.232	9.99e-57	Tcm.BACH2	NFATC2
HIVEP2.3	3.24e-49	1.79729	0.542	0.134	5.95e-45	Tcm.BACH2	HIVEP2
PAN3.3	9.8e-68	1.79334	0.605	0.11	1.8e-63	Tcm.BACH2	PAN3
IFRD1.3	1.43e-59	1.79289	0.73	0.25	2.62e-55	Tcm.BACH2	IFRD1
RAPGEF2.3	1.41e-54	1.78717	0.423	0.04	2.59e-50	Tcm.BACH2	RAPGEF2
ZBTB20.3	2.95e-50	1.78697	0.696	0.273	5.41e-46	Tcm.BACH2	ZBTB20
KIF13B.3	1.06e-58	1.78341	0.561	0.106	1.93e-54	Tcm.BACH2	KIF13B
JARID2.3	2.59e-49	1.77608	0.586	0.166	4.75e-45	Tcm.BACH2	JARID2
SLC38A2.3	7.55e-61	1.77537	0.787	0.323	1.39e-56	Tcm.BACH2	SLC38A2
DYRK1A.3	8.84e-46	1.77009	0.561	0.169	1.62e-41	Tcm.BACH2	DYRK1A
GRK5.3	3e-45	1.76143	0.401	0.056	5.5e-41	Tcm.BACH2	GRK5
RUNX1.3	9.17e-53	1.76116	0.561	0.128	1.68e-48	Tcm.BACH2	RUNX1
CRY1.3	2.66e-52	1.75988	0.426	0.05	4.88e-48	Tcm.BACH2	CRY1
POLR2A.3	1.74e-50	1.75404	0.661	0.251	3.2e-46	Tcm.BACH2	POLR2A
ATP8A1.3	3.59e-55	1.75169	0.665	0.201	6.59e-51	Tcm.BACH2	ATP8A1
SKAP1.3	3.75e-53	1.7513	0.768	0.389	6.89e-49	Tcm.BACH2	SKAP1
ELMO1.3	7.01e-61	1.75006	0.639	0.156	1.29e-56	Tcm.BACH2	ELMO1
NR4A3.3	2.13e-54	1.74859	0.524	0.097	3.91e-50	Tcm.BACH2	NR4A3
TRAF3.3	1.25e-51	1.74756	0.502	0.095	2.3e-47	Tcm.BACH2	TRAF3
ABCC1.3	1.05e-52	1.73234	0.455	0.06	1.92e-48	Tcm.BACH2	ABCC1
CLASP1.3	1.18e-60	1.72714	0.552	0.095	2.17e-56	Tcm.BACH2	CLASP1
COP1.3	2.12e-63	1.72669	0.517	0.063	3.89e-59	Tcm.BACH2	COP1
RASA2.2	9e-52	1.72561	0.727	0.32	1.65e-47	Tcm.BACH2	RASA2
SLC38A1.3	1.13e-67	1.723	0.884	0.496	2.07e-63	Tcm.BACH2	SLC38A1
FOXP1.2	1.65e-46	1.71905	0.777	0.445	3.02e-42	Tcm.BACH2	FOXP1
HSPA5.3	1.08e-36	1.70107	0.737	0.441	1.98e-32	Tcm.BACH2	HSPA5
PRKCE.3	3.98e-52	1.70044	0.382	0.028	7.29e-48	Tcm.BACH2	PRKCE
ADK.3	7.45e-52	1.69861	0.511	0.104	1.37e-47	Tcm.BACH2	ADK
MARCH6.3	3.98e-64	1.69773	0.58	0.107	7.3e-60	Tcm.BACH2	2025-03-06
TNFAIP3.2	3.91e-62	1.69267	0.934	0.63	7.16e-58	Tcm.BACH2	TNFAIP3
SKI.3	2.11e-34	1.69142	0.483	0.162	3.86e-30	Tcm.BACH2	SKI
FBXO11.3	6.6e-51	1.69116	0.542	0.12	1.21e-46	Tcm.BACH2	FBXO11
ARID4B.3	1.37e-60	1.69004	0.84	0.479	2.5e-56	Tcm.BACH2	ARID4B
ABLIM1.3	3.39e-38	1.68807	0.564	0.207	6.21e-34	Tcm.BACH2	ABLIM1
NEK7.2	1.37e-46	1.67884	0.564	0.157	2.51e-42	Tcm.BACH2	NEK7
SFMBT2.3	2.8e-52	1.67592	0.567	0.137	5.14e-48	Tcm.BACH2	SFMBT2
NUP98.3	3.09e-60	1.67586	0.652	0.173	5.66e-56	Tcm.BACH2	NUP98
TOX.3	1.06e-33	1.67212	0.473	0.14	1.95e-29	Tcm.BACH2	TOX
ADGRE5.3	3.22e-46	1.67189	0.752	0.38	5.9e-42	Tcm.BACH2	ADGRE5
MTRNR2L12.2	6.86e-49	1.66284	0.527	0.104	1.26e-44	Tcm.BACH2	MTRNR2L12
NAMPT.3	1.22e-52	1.66028	0.696	0.253	2.24e-48	Tcm.BACH2	NAMPT
DNAJC1.3	7.06e-39	1.65241	0.639	0.294	1.3e-34	Tcm.BACH2	DNAJC1
CNOT2.3	1.38e-48	1.64936	0.69	0.267	2.53e-44	Tcm.BACH2	CNOT2
MAML2.2	1.42e-30	1.64892	0.495	0.175	2.61e-26	Tcm.BACH2	MAML2
RNF38.3	3.7e-57	1.64754	0.571	0.119	6.78e-53	Tcm.BACH2	RNF38
RNF19A.3	1.42e-54	1.64653	0.878	0.552	2.6e-50	Tcm.BACH2	RNF19A
PLEKHA2.2	8.94e-55	1.64488	0.646	0.2	1.64e-50	Tcm.BACH2	PLEKHA2
ESYT2.3	4.74e-39	1.64406	0.486	0.135	8.7e-35	Tcm.BACH2	ESYT2
YES1.3	1.23e-54	1.64383	0.423	0.04	2.26e-50	Tcm.BACH2	YES1
EXOC4.3	5.22e-46	1.63903	0.505	0.117	9.58e-42	Tcm.BACH2	EXOC4
ZEB2.3	8.77e-30	1.6372	0.571	0.263	1.61e-25	Tcm.BACH2	ZEB2
GPCPD1.3	1.18e-54	1.63476	0.652	0.201	2.16e-50	Tcm.BACH2	GPCPD1
RELB.3	1.11e-52	1.63452	0.451	0.063	2.03e-48	Tcm.BACH2	RELB
ARL15.3	1.37e-53	1.63413	0.426	0.041	2.51e-49	Tcm.BACH2	ARL15
IQGAP2.2	7.71e-45	1.63399	0.743	0.388	1.41e-40	Tcm.BACH2	IQGAP2
PDE4D.3	9.51e-40	1.63296	0.614	0.242	1.74e-35	Tcm.BACH2	PDE4D
ELOVL5.3	2.71e-49	1.62797	0.639	0.222	4.97e-45	Tcm.BACH2	ELOVL5
RGCC.2	2.81e-36	1.62607	0.74	0.42	5.16e-32	Tcm.BACH2	RGCC
PDE7A.3	3.21e-47	1.62264	0.718	0.329	5.88e-43	Tcm.BACH2	PDE7A
TRPS1.2	9.58e-33	1.615	0.42	0.112	1.76e-28	Tcm.BACH2	TRPS1
GTDC1.3	2.83e-44	1.60947	0.47	0.1	5.19e-40	Tcm.BACH2	GTDC1
ATP11B.3	2.36e-55	1.60549	0.649	0.194	4.34e-51	Tcm.BACH2	ATP11B
FAM49B.3	3.28e-50	1.60313	0.643	0.21	6.01e-46	Tcm.BACH2	FAM49B
CDKAL1.3	1.39e-51	1.60002	0.455	0.06	2.55e-47	Tcm.BACH2	CDKAL1
AGO2.3	4.32e-41	1.59944	0.558	0.184	7.92e-37	Tcm.BACH2	AGO2
EPHA4.3	3.13e-41	1.59211	0.398	0.063	5.74e-37	Tcm.BACH2	EPHA4
YPEL5.3	5.49e-54	1.59188	0.824	0.446	1.01e-49	Tcm.BACH2	YPEL5
PHF20.3	3.35e-39	1.58605	0.668	0.329	6.14e-35	Tcm.BACH2	PHF20
CREM.2	1.27e-42	1.57966	0.809	0.461	2.32e-38	Tcm.BACH2	CREM
TBL1X.3	4.76e-46	1.5734	0.448	0.079	8.72e-42	Tcm.BACH2	TBL1X
NCOA2.3	3.86e-38	1.57088	0.527	0.166	7.08e-34	Tcm.BACH2	NCOA2
TGFBR3.3	1.92e-36	1.57078	0.439	0.109	3.53e-32	Tcm.BACH2	TGFBR3
AKAP13.3	7.44e-48	1.56816	0.878	0.633	1.36e-43	Tcm.BACH2	AKAP13
GADD45B.2	5.15e-37	1.56605	0.759	0.436	9.44e-33	Tcm.BACH2	GADD45B
RCOR1.3	8.56e-49	1.56591	0.448	0.069	1.57e-44	Tcm.BACH2	RCOR1
EIF4A3.3	3.37e-39	1.56559	0.583	0.216	6.18e-35	Tcm.BACH2	EIF4A3
MBNL1.2	6.12e-58	1.56247	0.94	0.678	1.12e-53	Tcm.BACH2	MBNL1
GLS.2	2.07e-49	1.55854	0.806	0.443	3.79e-45	Tcm.BACH2	GLS
GALNT11.3	2.94e-41	1.55819	0.505	0.135	5.39e-37	Tcm.BACH2	GALNT11
ZFYVE28.2	1.53e-32	1.55463	0.451	0.14	2.81e-28	Tcm.BACH2	ZFYVE28
NOCT.3	2.77e-61	1.5451	0.395	0.013	5.08e-57	Tcm.BACH2	NOCT
NCOA1.3	4.18e-43	1.54226	0.542	0.154	7.67e-39	Tcm.BACH2	NCOA1
PELI1.2	3.84e-38	1.54173	0.411	0.082	7.04e-34	Tcm.BACH2	PELI1
ZC3HAV1.2	9.14e-49	1.54113	0.824	0.483	1.68e-44	Tcm.BACH2	ZC3HAV1
ZNF644.3	5.09e-42	1.54113	0.658	0.282	9.34e-38	Tcm.BACH2	ZNF644
KMT2C.2	2.21e-41	1.53231	0.661	0.286	4.04e-37	Tcm.BACH2	KMT2C
IL21R.3	2.08e-48	1.52989	0.442	0.068	3.81e-44	Tcm.BACH2	IL21R
RLF.3	1.4e-48	1.5281	0.558	0.141	2.58e-44	Tcm.BACH2	RLF
EZR.3	9.6e-45	1.5217	0.796	0.507	1.76e-40	Tcm.BACH2	EZR
STAT5B.3	6e-43	1.51902	0.549	0.16	1.1e-38	Tcm.BACH2	STAT5B
XPR1.3	4.48e-51	1.51667	0.42	0.048	8.22e-47	Tcm.BACH2	XPR1
FAM177A1.3	9.44e-40	1.51131	0.699	0.342	1.73e-35	Tcm.BACH2	FAM177A1
ANK3.1	1.05e-24	1.50981	0.445	0.167	1.93e-20	Tcm.BACH2	ANK3
HERPUD2.3	4.06e-48	1.50945	0.618	0.191	7.45e-44	Tcm.BACH2	HERPUD2
ANKRD44.3	1.6e-43	1.5061	0.768	0.411	2.94e-39	Tcm.BACH2	ANKRD44
IMMP2L.2	4.23e-30	1.50513	0.276	0.037	7.76e-26	Tcm.BACH2	IMMP2L
CD44.3	6.36e-50	1.50478	0.906	0.734	1.17e-45	Tcm.BACH2	CD44
PTPN22.2	2.31e-38	1.50127	0.727	0.382	4.23e-34	Tcm.BACH2	PTPN22
NR4A2.2	3.65e-48	1.50091	0.781	0.367	6.7e-44	Tcm.BACH2	NR4A2
PRKCB.3	2.83e-38	1.50076	0.624	0.261	5.18e-34	Tcm.BACH2	PRKCB
MORF4L2.2	6.95e-48	1.50056	0.558	0.145	1.27e-43	Tcm.BACH2	MORF4L2
LMBR1.2	4.55e-46	1.49509	0.423	0.062	8.34e-42	Tcm.BACH2	LMBR1
RANBP2.3	5.81e-46	1.48863	0.677	0.267	1.07e-41	Tcm.BACH2	RANBP2
CUL3.3	3.31e-43	1.48128	0.621	0.229	6.06e-39	Tcm.BACH2	CUL3
VPS13B.2	4.63e-52	1.48069	0.571	0.129	8.48e-48	Tcm.BACH2	VPS13B
NFAT5.2	2.36e-38	1.48035	0.542	0.182	4.32e-34	Tcm.BACH2	NFAT5
RFX3.3	1.86e-46	1.47762	0.389	0.043	3.41e-42	Tcm.BACH2	RFX3
SGMS1.3	8.95e-42	1.47613	0.517	0.138	1.64e-37	Tcm.BACH2	SGMS1
MKLN1.2	1.63e-44	1.47549	0.574	0.178	2.98e-40	Tcm.BACH2	MKLN1
PPP6R3.3	2.75e-50	1.47512	0.602	0.169	5.05e-46	Tcm.BACH2	PPP6R3
REL.2	1.09e-46	1.47469	0.821	0.449	2e-42	Tcm.BACH2	REL
JMY.2	1.54e-42	1.47074	0.52	0.138	2.83e-38	Tcm.BACH2	JMY
COG5.3	7.56e-47	1.46562	0.514	0.119	1.39e-42	Tcm.BACH2	COG5
SPIDR.3	4.59e-40	1.4608	0.389	0.062	8.42e-36	Tcm.BACH2	SPIDR
DOCK10.2	8.63e-43	1.4593	0.687	0.28	1.58e-38	Tcm.BACH2	DOCK10
PIK3R5.3	7.68e-44	1.45903	0.473	0.095	1.41e-39	Tcm.BACH2	PIK3R5
PAM.3	1.18e-50	1.45638	0.436	0.051	2.17e-46	Tcm.BACH2	PAM
DPYD.2	3.7e-39	1.4547	0.549	0.176	6.78e-35	Tcm.BACH2	DPYD
CHD1.3	9.69e-40	1.45234	0.702	0.349	1.78e-35	Tcm.BACH2	CHD1
BABAM2.3	5.16e-47	1.45205	0.42	0.054	9.46e-43	Tcm.BACH2	BABAM2
GGA2.3	6.45e-39	1.45142	0.58	0.207	1.18e-34	Tcm.BACH2	GGA2
TOP1.3	8.69e-44	1.45136	0.724	0.364	1.59e-39	Tcm.BACH2	TOP1
BAZ1A.2	1.98e-34	1.44623	0.668	0.345	3.64e-30	Tcm.BACH2	BAZ1A
TCF12.3	1.42e-45	1.44078	0.48	0.098	2.61e-41	Tcm.BACH2	TCF12
OSBPL3.2	3.21e-39	1.43381	0.417	0.079	5.89e-35	Tcm.BACH2	OSBPL3
MAP3K8.3	2.04e-36	1.43246	0.492	0.147	3.75e-32	Tcm.BACH2	MAP3K8
CLASP2.3	1.31e-39	1.43215	0.392	0.066	2.4e-35	Tcm.BACH2	CLASP2
MAN2A1.2	9.47e-40	1.43163	0.536	0.162	1.74e-35	Tcm.BACH2	MAN2A1
FBXL17.2	2.09e-33	1.43043	0.364	0.07	3.83e-29	Tcm.BACH2	FBXL17
ODC1.2	1.95e-27	1.42888	0.486	0.194	3.57e-23	Tcm.BACH2	ODC1
NOP58.2	2.71e-47	1.42717	0.743	0.349	4.97e-43	Tcm.BACH2	NOP58
MED13L.2	2.05e-38	1.42316	0.483	0.132	3.76e-34	Tcm.BACH2	MED13L
TBC1D5.2	8.88e-36	1.42277	0.483	0.138	1.63e-31	Tcm.BACH2	TBC1D5
KDM4C.3	5.09e-43	1.42244	0.502	0.122	9.33e-39	Tcm.BACH2	KDM4C
USP3.3	5.08e-33	1.42108	0.536	0.211	9.32e-29	Tcm.BACH2	USP3
GMDS.3	1.17e-41	1.41991	0.398	0.062	2.15e-37	Tcm.BACH2	GMDS
TC2N.2	2.34e-27	1.40188	0.69	0.416	4.3e-23	Tcm.BACH2	TC2N
BIRC6.2	6.97e-37	1.4016	0.683	0.339	1.28e-32	Tcm.BACH2	BIRC6
RFTN1.3	9.52e-46	1.39993	0.542	0.137	1.75e-41	Tcm.BACH2	RFTN1
AMBRA1.3	7.86e-51	1.39806	0.379	0.029	1.44e-46	Tcm.BACH2	AMBRA1
PLCB1.2	2.39e-29	1.39724	0.288	0.046	4.39e-25	Tcm.BACH2	PLCB1
MACO1.3	2.35e-40	1.39706	0.392	0.062	4.3e-36	Tcm.BACH2	MACO1
GCH1.2	2.32e-34	1.39686	0.389	0.082	4.25e-30	Tcm.BACH2	GCH1
USP9X.2	1.86e-40	1.39148	0.555	0.173	3.4e-36	Tcm.BACH2	USP9X
SLC2A3.2	5.21e-30	1.38841	0.749	0.482	9.56e-26	Tcm.BACH2	SLC2A3
FILIP1L.3	6.74e-39	1.38742	0.276	0.015	1.24e-34	Tcm.BACH2	FILIP1L
MKL1.3	3.92e-47	1.38703	0.345	0.023	7.18e-43	Tcm.BACH2	MKL1
GPR132.2	3.81e-38	1.38266	0.445	0.106	6.99e-34	Tcm.BACH2	GPR132
LPP.2	7.14e-39	1.3818	0.564	0.186	1.31e-34	Tcm.BACH2	LPP
PDE4B.3	8.12e-41	1.38175	0.771	0.416	1.49e-36	Tcm.BACH2	PDE4B
CCDC91.3	1.53e-28	1.38144	0.483	0.185	2.8e-24	Tcm.BACH2	CCDC91
CD96.2	2.94e-36	1.37448	0.781	0.511	5.39e-32	Tcm.BACH2	CD96
MYLIP.2	1.9e-34	1.36997	0.58	0.242	3.49e-30	Tcm.BACH2	MYLIP
CYTH1.3	3.12e-39	1.36535	0.699	0.338	5.73e-35	Tcm.BACH2	CYTH1
SAMSN1.2	3.76e-33	1.36044	0.752	0.455	6.89e-29	Tcm.BACH2	SAMSN1
RASA1.3	2.38e-44	1.3592	0.486	0.101	4.36e-40	Tcm.BACH2	RASA1
ATP9B.2	3.5e-38	1.35907	0.486	0.129	6.42e-34	Tcm.BACH2	ATP9B
RYBP.3	5.02e-37	1.35129	0.473	0.129	9.21e-33	Tcm.BACH2	RYBP
SH3KBP1.3	9.25e-36	1.35082	0.718	0.396	1.7e-31	Tcm.BACH2	SH3KBP1
WWOX.2	5.28e-28	1.34412	0.295	0.048	9.68e-24	Tcm.BACH2	WWOX
ARHGEF7.2	2.01e-31	1.34115	0.426	0.117	3.69e-27	Tcm.BACH2	ARHGEF7
PGAP1.2	1.04e-30	1.33906	0.279	0.035	1.91e-26	Tcm.BACH2	PGAP1
PRKX.3	1.59e-32	1.33767	0.574	0.238	2.91e-28	Tcm.BACH2	PRKX
TANK.3	6.99e-21	1.33583	0.571	0.329	1.28e-16	Tcm.BACH2	TANK
UBE2H.2	1.04e-28	1.33373	0.473	0.172	1.91e-24	Tcm.BACH2	UBE2H
USP36.2	2.17e-29	1.33303	0.52	0.22	3.97e-25	Tcm.BACH2	USP36
STK17B.2	1.68e-48	1.33177	0.909	0.655	3.08e-44	Tcm.BACH2	STK17B
RAB2A.3	1.46e-35	1.33139	0.63	0.298	2.68e-31	Tcm.BACH2	RAB2A
GSPT1.3	6.51e-41	1.33121	0.702	0.319	1.19e-36	Tcm.BACH2	GSPT1
CASK.2	3.07e-30	1.3302	0.492	0.184	5.63e-26	Tcm.BACH2	CASK
SERPINB9.2	1.58e-28	1.3273	0.555	0.244	2.91e-24	Tcm.BACH2	SERPINB9
FNDC3B.2	2.01e-32	1.32654	0.326	0.054	3.69e-28	Tcm.BACH2	FNDC3B
EPC1.2	2.16e-38	1.3253	0.708	0.376	3.96e-34	Tcm.BACH2	EPC1
KMT2E.3	3.76e-47	1.3252	0.878	0.564	6.9e-43	Tcm.BACH2	KMT2E
SCLT1.2	1.52e-27	1.32356	0.364	0.094	2.79e-23	Tcm.BACH2	SCLT1
KAT6A.1	4.97e-28	1.32315	0.605	0.322	9.11e-24	Tcm.BACH2	KAT6A
MAP3K5.3	3.76e-32	1.31985	0.401	0.1	6.89e-28	Tcm.BACH2	MAP3K5
CRTAM.2	2.63e-27	1.31976	0.433	0.134	4.83e-23	Tcm.BACH2	CRTAM
TENT4B.3	2.22e-41	1.31891	0.429	0.078	4.06e-37	Tcm.BACH2	TENT4B
CD247.3	2.19e-30	1.31643	0.693	0.43	4.02e-26	Tcm.BACH2	CD247
QKI.2	3.47e-27	1.31113	0.461	0.166	6.36e-23	Tcm.BACH2	QKI
ANKRD11.3	1.77e-32	1.3109	0.715	0.433	3.25e-28	Tcm.BACH2	ANKRD11
EXT1.3	1.14e-33	1.30743	0.273	0.025	2.1e-29	Tcm.BACH2	EXT1
CCNY.2	1.64e-30	1.307	0.392	0.1	3e-26	Tcm.BACH2	CCNY
USP47.2	1.04e-33	1.30554	0.589	0.244	1.9e-29	Tcm.BACH2	USP47
DIAPH2.2	1.02e-30	1.30455	0.392	0.101	1.88e-26	Tcm.BACH2	DIAPH2
MCU.3	8.46e-47	1.30398	0.323	0.015	1.55e-42	Tcm.BACH2	MCU
TRAPPC9.3	2.34e-38	1.30257	0.386	0.063	4.3e-34	Tcm.BACH2	TRAPPC9
UTY.3	1.89e-28	1.30158	0.354	0.085	3.47e-24	Tcm.BACH2	UTY
AUTS2.2	2.38e-22	1.30081	0.467	0.204	4.36e-18	Tcm.BACH2	AUTS2
PIAS1.3	3.07e-36	1.30068	0.555	0.194	5.64e-32	Tcm.BACH2	PIAS1
SRPK2.1	1.14e-27	1.2979	0.486	0.186	2.09e-23	Tcm.BACH2	SRPK2
WNK1.3	7.81e-33	1.29671	0.743	0.454	1.43e-28	Tcm.BACH2	WNK1
PPP1CB.2	5.16e-35	1.29651	0.69	0.37	9.46e-31	Tcm.BACH2	PPP1CB
NSMCE2.2	3.83e-26	1.29517	0.357	0.1	7.03e-22	Tcm.BACH2	NSMCE2
INPP4B.1	3.19e-25	1.2949	0.52	0.239	5.85e-21	Tcm.BACH2	INPP4B
NEDD9.3	6.32e-32	1.29213	0.549	0.204	1.16e-27	Tcm.BACH2	NEDD9
MARCH3.2	2.82e-37	1.29055	0.251	0.009	5.16e-33	Tcm.BACH2	2025-03-03
SPPL3.3	2.61e-32	1.28825	0.401	0.097	4.78e-28	Tcm.BACH2	SPPL3
TRAPPC10.2	3.26e-33	1.2882	0.602	0.273	5.98e-29	Tcm.BACH2	TRAPPC10
SEPT7.2	5.93e-40	1.28644	0.721	0.313	1.09e-35	Tcm.BACH2	2025-09-07
PIP4K2A.2	4.79e-33	1.28542	0.759	0.471	8.78e-29	Tcm.BACH2	PIP4K2A
PPP3CC.3	1.02e-37	1.28503	0.489	0.135	1.86e-33	Tcm.BACH2	PPP3CC
PCNX1.2	2.73e-38	1.28456	0.58	0.203	5.01e-34	Tcm.BACH2	PCNX1
ITPR1.2	9.95e-36	1.28352	0.445	0.109	1.82e-31	Tcm.BACH2	ITPR1
TAF4B	1.09e-17	1.28012	0.182	0.029	2e-13	Tcm.BACH2	TAF4B
NELL2.2	1.72e-21	1.27846	0.292	0.075	3.16e-17	Tcm.BACH2	NELL2
SKIL.2	3.62e-38	1.2765	0.661	0.286	6.64e-34	Tcm.BACH2	SKIL
SIK2.3	1.86e-39	1.27572	0.332	0.035	3.41e-35	Tcm.BACH2	SIK2
TUBB4B.2	2.64e-19	1.27432	0.571	0.317	4.83e-15	Tcm.BACH2	TUBB4B
RAPGEF1.2	1.59e-34	1.27294	0.567	0.206	2.92e-30	Tcm.BACH2	RAPGEF1
ID2.2	1.7e-29	1.27185	0.809	0.58	3.11e-25	Tcm.BACH2	ID2
LMNA.2	3.83e-20	1.27119	0.395	0.156	7.03e-16	Tcm.BACH2	LMNA
PFKFB3.2	9.35e-28	1.2689	0.455	0.16	1.71e-23	Tcm.BACH2	PFKFB3
PDE8A.3	4.61e-35	1.26881	0.27	0.021	8.46e-31	Tcm.BACH2	PDE8A
SLC12A2.3	1.16e-39	1.26868	0.392	0.065	2.13e-35	Tcm.BACH2	SLC12A2
DLEU2.2	1.2e-26	1.26458	0.342	0.079	2.2e-22	Tcm.BACH2	DLEU2
PHLPP1.3	1.83e-42	1.26402	0.273	0.006	3.36e-38	Tcm.BACH2	PHLPP1
UBR1.2	1.4e-28	1.26235	0.473	0.17	2.56e-24	Tcm.BACH2	UBR1
TG.3	1.4e-49	1.25972	0.298	0.001	2.57e-45	Tcm.BACH2	TG
NASP.3	2.56e-35	1.25743	0.699	0.345	4.7e-31	Tcm.BACH2	NASP
PICALM.1	7.99e-33	1.25601	0.53	0.197	1.46e-28	Tcm.BACH2	PICALM
DNAJB6.2	1.05e-42	1.25492	0.837	0.512	1.92e-38	Tcm.BACH2	DNAJB6
LRRFIP1.2	1.72e-24	1.25189	0.724	0.505	3.15e-20	Tcm.BACH2	LRRFIP1
RAD51B.2	2.12e-33	1.25095	0.304	0.038	3.89e-29	Tcm.BACH2	RAD51B
FAM160B1.2	5.21e-28	1.25027	0.323	0.066	9.55e-24	Tcm.BACH2	FAM160B1
FBXO33.3	2.2e-33	1.24953	0.408	0.094	4.03e-29	Tcm.BACH2	FBXO33
HNRNPC.2	3.44e-40	1.24794	0.84	0.611	6.31e-36	Tcm.BACH2	HNRNPC
GBF1.3	1.49e-33	1.24771	0.392	0.091	2.73e-29	Tcm.BACH2	GBF1
PCED1B.3	6.71e-28	1.24585	0.436	0.134	1.23e-23	Tcm.BACH2	PCED1B
ZDHHC20.3	2.32e-31	1.24467	0.48	0.156	4.26e-27	Tcm.BACH2	ZDHHC20
FAM172A.2	5.9e-31	1.24433	0.514	0.188	1.08e-26	Tcm.BACH2	FAM172A
BCAS3.3	1.17e-33	1.2379	0.357	0.063	2.15e-29	Tcm.BACH2	BCAS3
SLC35D1.2	6.58e-29	1.23779	0.301	0.053	1.21e-24	Tcm.BACH2	SLC35D1
VAV1.3	6.56e-26	1.23645	0.361	0.1	1.2e-21	Tcm.BACH2	VAV1
RAB8B.1	4.03e-27	1.23158	0.611	0.308	7.38e-23	Tcm.BACH2	RAB8B
NIPBL.1	1.93e-38	1.22994	0.712	0.342	3.53e-34	Tcm.BACH2	NIPBL
PDZD8.2	1.79e-33	1.22943	0.423	0.109	3.29e-29	Tcm.BACH2	PDZD8
GATAD2B.2	2.49e-28	1.22726	0.498	0.194	4.56e-24	Tcm.BACH2	GATAD2B
ASAP1.2	2.64e-29	1.2259	0.426	0.129	4.85e-25	Tcm.BACH2	ASAP1
UTRN.1	2.05e-38	1.22202	0.771	0.432	3.76e-34	Tcm.BACH2	UTRN
RNF138.2	1.61e-30	1.22173	0.429	0.126	2.95e-26	Tcm.BACH2	RNF138
NUFIP2.2	2.77e-31	1.2199	0.702	0.411	5.08e-27	Tcm.BACH2	NUFIP2
KDM2B.2	8.1e-32	1.21965	0.367	0.076	1.48e-27	Tcm.BACH2	KDM2B
ITSN2.2	2.07e-27	1.21636	0.561	0.267	3.8e-23	Tcm.BACH2	ITSN2
ANKRD17.3	2.01e-28	1.21612	0.464	0.164	3.68e-24	Tcm.BACH2	ANKRD17
MPP7.3	4.23e-35	1.21411	0.335	0.047	7.76e-31	Tcm.BACH2	MPP7
RORA.2	6.41e-16	1.21234	0.636	0.438	1.18e-11	Tcm.BACH2	RORA
USP15.2	3.14e-35	1.21152	0.752	0.442	5.76e-31	Tcm.BACH2	USP15
HNRNPLL.3	2.81e-28	1.2082	0.445	0.138	5.15e-24	Tcm.BACH2	HNRNPLL
NR3C1.2	3.41e-28	1.20809	0.633	0.347	6.26e-24	Tcm.BACH2	NR3C1
RHOH.3	2.15e-27	1.20743	0.665	0.388	3.95e-23	Tcm.BACH2	RHOH
SNX25.3	6.39e-40	1.20681	0.361	0.048	1.17e-35	Tcm.BACH2	SNX25
PHACTR2.3	1.67e-19	1.20278	0.429	0.189	3.06e-15	Tcm.BACH2	PHACTR2
MGAT5.2	6.82e-23	1.19926	0.351	0.106	1.25e-18	Tcm.BACH2	MGAT5
MCOLN2.1	1.94e-21	1.199	0.401	0.141	3.55e-17	Tcm.BACH2	MCOLN2
SUPT3H.3	5.99e-26	1.19846	0.345	0.087	1.1e-21	Tcm.BACH2	SUPT3H
SLC25A26.2	9.54e-29	1.19533	0.404	0.115	1.75e-24	Tcm.BACH2	SLC25A26
ABCG1.2	2.13e-25	1.19347	0.395	0.126	3.9e-21	Tcm.BACH2	ABCG1
TBC1D22A.2	4.21e-32	1.19332	0.436	0.122	7.72e-28	Tcm.BACH2	TBC1D22A
TRMO.3	1.95e-33	1.19313	0.364	0.069	3.58e-29	Tcm.BACH2	TRMO
CADM1.2	2.54e-27	1.19185	0.229	0.022	4.66e-23	Tcm.BACH2	CADM1
MAP2K4.3	4.06e-37	1.1902	0.382	0.066	7.44e-33	Tcm.BACH2	MAP2K4
HIST1H4C.2	2.75e-29	1.18799	0.53	0.203	5.04e-25	Tcm.BACH2	HIST1H4C
SETD2.1	1.41e-30	1.18616	0.605	0.294	2.59e-26	Tcm.BACH2	SETD2
PAFAH1B1.3	6.84e-30	1.18404	0.655	0.339	1.25e-25	Tcm.BACH2	PAFAH1B1
ASTL.1	1.37e-41	1.18276	0.248	0	2.51e-37	Tcm.BACH2	ASTL
PPP3CA.1	3.97e-26	1.18212	0.533	0.238	7.29e-22	Tcm.BACH2	PPP3CA
N4BP1.2	1.93e-22	1.18039	0.517	0.261	3.53e-18	Tcm.BACH2	N4BP1
RAB1A.3	7.19e-31	1.17989	0.502	0.182	1.32e-26	Tcm.BACH2	RAB1A
RNGTT.3	4.24e-27	1.17899	0.395	0.12	7.78e-23	Tcm.BACH2	RNGTT
TUBA4A.2	2.1e-25	1.17898	0.737	0.482	3.85e-21	Tcm.BACH2	TUBA4A
GNB1.2	5.34e-22	1.17789	0.536	0.286	9.79e-18	Tcm.BACH2	GNB1
WARS2.3	1.15e-39	1.17648	0.329	0.034	2.11e-35	Tcm.BACH2	WARS2
SQSTM1.2	1.16e-22	1.17547	0.574	0.308	2.14e-18	Tcm.BACH2	SQSTM1
ARID2.2	8.71e-26	1.1739	0.467	0.181	1.6e-21	Tcm.BACH2	ARID2
COL4A3BP.3	4.65e-36	1.1738	0.332	0.046	8.53e-32	Tcm.BACH2	COL4A3BP
THEMIS.1	3.3e-17	1.17051	0.542	0.32	6.05e-13	Tcm.BACH2	THEMIS
BORCS5.2	1.17e-21	1.16884	0.429	0.178	2.15e-17	Tcm.BACH2	BORCS5
ZBTB1.3	6.77e-30	1.1676	0.58	0.261	1.24e-25	Tcm.BACH2	ZBTB1
PPP2R5A.3	1.86e-29	1.16012	0.467	0.16	3.42e-25	Tcm.BACH2	PPP2R5A
ARID1B.2	8.71e-26	1.15723	0.63	0.326	1.6e-21	Tcm.BACH2	ARID1B
NUP153.2	1.51e-28	1.15637	0.411	0.117	2.77e-24	Tcm.BACH2	NUP153
MCTP2.2	2.41e-26	1.15436	0.351	0.085	4.42e-22	Tcm.BACH2	MCTP2
WDR47.3	5.4e-38	1.15413	0.339	0.041	9.91e-34	Tcm.BACH2	WDR47
CEP85L.2	4.91e-26	1.15326	0.483	0.189	9e-22	Tcm.BACH2	CEP85L
PUM1.2	5.15e-30	1.15226	0.52	0.201	9.44e-26	Tcm.BACH2	PUM1
MAP4K4.3	8.11e-25	1.1521	0.48	0.195	1.49e-20	Tcm.BACH2	MAP4K4
PRKAR2A.3	9.43e-26	1.15197	0.423	0.141	1.73e-21	Tcm.BACH2	PRKAR2A
ERO1B.2	5.4e-26	1.15122	0.417	0.135	9.9e-22	Tcm.BACH2	ERO1B
SRSF7.2	1.55e-37	1.15017	0.928	0.764	2.83e-33	Tcm.BACH2	SRSF7
RAP1A.2	2.5e-23	1.14742	0.592	0.336	4.59e-19	Tcm.BACH2	RAP1A
VTI1A.2	6.01e-26	1.14629	0.42	0.138	1.1e-21	Tcm.BACH2	VTI1A
SMURF2.2	1.65e-22	1.14586	0.414	0.153	3.03e-18	Tcm.BACH2	SMURF2
EPAS1.2	3.32e-31	1.14506	0.263	0.026	6.09e-27	Tcm.BACH2	EPAS1
H2AFX.2	1.41e-32	1.14503	0.348	0.065	2.58e-28	Tcm.BACH2	H2AFX
TRPC4AP.2	1.5e-29	1.14425	0.389	0.095	2.76e-25	Tcm.BACH2	TRPC4AP
PPP2R5C.2	9.45e-32	1.14336	0.878	0.714	1.73e-27	Tcm.BACH2	PPP2R5C
EZH2.2	1.43e-25	1.14336	0.357	0.095	2.62e-21	Tcm.BACH2	EZH2
MSI2.2	2.41e-25	1.14192	0.533	0.241	4.42e-21	Tcm.BACH2	MSI2
PLEKHG2.3	6.38e-28	1.14088	0.288	0.048	1.17e-23	Tcm.BACH2	PLEKHG2
KDM2A.2	2.16e-30	1.13787	0.602	0.278	3.95e-26	Tcm.BACH2	KDM2A
EPC2.2	6.81e-32	1.13747	0.436	0.12	1.25e-27	Tcm.BACH2	EPC2
DYM.3	3.58e-31	1.13311	0.379	0.085	6.57e-27	Tcm.BACH2	DYM
ABI1.2	1.19e-27	1.12898	0.564	0.253	2.19e-23	Tcm.BACH2	ABI1
SPAG9.2	1.61e-25	1.12733	0.505	0.214	2.96e-21	Tcm.BACH2	SPAG9
SENP5.2	4.13e-25	1.12646	0.423	0.141	7.57e-21	Tcm.BACH2	SENP5
WAC.2	3.35e-23	1.12279	0.571	0.304	6.14e-19	Tcm.BACH2	WAC
PELI2	4.18e-24	1.12274	0.201	0.019	7.66e-20	Tcm.BACH2	PELI2
DDX3Y.3	6.7e-23	1.12246	0.429	0.163	1.23e-18	Tcm.BACH2	DDX3Y
CYTH3.3	5.93e-24	1.12245	0.235	0.035	1.09e-19	Tcm.BACH2	CYTH3
RUNX3.3	1.38e-39	1.12187	0.865	0.543	2.53e-35	Tcm.BACH2	RUNX3
PTBP2.2	3.65e-31	1.12144	0.373	0.081	6.7e-27	Tcm.BACH2	PTBP2
UBE2S.2	2.58e-28	1.11949	0.627	0.3	4.73e-24	Tcm.BACH2	UBE2S
PRKCQ.2	7.07e-29	1.11787	0.445	0.141	1.3e-24	Tcm.BACH2	PRKCQ
TMEM131L.3	1.63e-23	1.11752	0.345	0.098	2.99e-19	Tcm.BACH2	TMEM131L
NRF1.3	2.43e-34	1.11631	0.32	0.044	4.45e-30	Tcm.BACH2	NRF1
LITAF.3	1.06e-24	1.1151	0.668	0.407	1.94e-20	Tcm.BACH2	LITAF
SLCO3A1.2	2.35e-15	1.11491	0.301	0.115	4.3e-11	Tcm.BACH2	SLCO3A1
NCALD.2	4.64e-21	1.11354	0.273	0.063	8.52e-17	Tcm.BACH2	NCALD
UBR5.2	1.43e-23	1.11338	0.486	0.21	2.62e-19	Tcm.BACH2	UBR5
TSPYL2.2	4.59e-19	1.11331	0.589	0.327	8.41e-15	Tcm.BACH2	TSPYL2
LYST.3	3.23e-25	1.1133	0.63	0.308	5.93e-21	Tcm.BACH2	LYST
ITCH.1	2.35e-23	1.11175	0.42	0.153	4.32e-19	Tcm.BACH2	ITCH
SPTAN1.2	4.93e-25	1.11073	0.596	0.313	9.04e-21	Tcm.BACH2	SPTAN1
KSR1.3	1.75e-36	1.10893	0.266	0.016	3.22e-32	Tcm.BACH2	KSR1
BZW2.2	6.68e-28	1.10825	0.304	0.057	1.22e-23	Tcm.BACH2	BZW2
MARK3.1	4.44e-26	1.10735	0.517	0.235	8.14e-22	Tcm.BACH2	MARK3
PPP2R2B.2	1.46e-21	1.1066	0.389	0.138	2.68e-17	Tcm.BACH2	PPP2R2B
STIM2.2	2.83e-25	1.10631	0.508	0.216	5.2e-21	Tcm.BACH2	STIM2
SMG6.2	9.58e-26	1.10421	0.401	0.128	1.76e-21	Tcm.BACH2	SMG6
PSPC1.2	1.33e-33	1.10215	0.492	0.147	2.44e-29	Tcm.BACH2	PSPC1
TNKS.1	1.17e-25	1.10152	0.37	0.104	2.14e-21	Tcm.BACH2	TNKS
MAN1A1.2	7.48e-21	1.10129	0.332	0.103	1.37e-16	Tcm.BACH2	MAN1A1
C3orf58.3	1.13e-30	1.1011	0.266	0.031	2.07e-26	Tcm.BACH2	C3orf58
PPP1R13B.3	7.46e-32	1.09962	0.282	0.034	1.37e-27	Tcm.BACH2	PPP1R13B
PDE4A.2	3.1e-32	1.09815	0.307	0.043	5.68e-28	Tcm.BACH2	PDE4A
FAM102B.2	4.78e-23	1.09227	0.298	0.07	8.77e-19	Tcm.BACH2	FAM102B
ATAD2B.3	9.89e-26	1.09218	0.398	0.119	1.81e-21	Tcm.BACH2	ATAD2B
NF1.2	1.57e-22	1.09111	0.373	0.123	2.88e-18	Tcm.BACH2	NF1
SMAP2.2	6.59e-28	1.09064	0.771	0.543	1.21e-23	Tcm.BACH2	SMAP2
CARD11.1	5.75e-25	1.09028	0.345	0.091	1.05e-20	Tcm.BACH2	CARD11
FAM208B.2	1.37e-27	1.0887	0.348	0.084	2.52e-23	Tcm.BACH2	FAM208B
XPO4.2	7.22e-29	1.08811	0.361	0.081	1.32e-24	Tcm.BACH2	XPO4
UBAC2.1	2.78e-26	1.08698	0.47	0.178	5.1e-22	Tcm.BACH2	UBAC2
NDFIP1.3	1.45e-18	1.0868	0.564	0.339	2.66e-14	Tcm.BACH2	NDFIP1
SSBP2.3	1.34e-25	1.08416	0.254	0.038	2.46e-21	Tcm.BACH2	SSBP2
MAP2K1.3	1.54e-25	1.08408	0.42	0.144	2.83e-21	Tcm.BACH2	MAP2K1
CAMK2D.2	8.68e-21	1.08307	0.348	0.116	1.59e-16	Tcm.BACH2	CAMK2D
MALT1.2	2.86e-24	1.08198	0.514	0.236	5.25e-20	Tcm.BACH2	MALT1
CD55.2	2.85e-18	1.08047	0.492	0.261	5.23e-14	Tcm.BACH2	CD55
ATP2B1.2	1.15e-19	1.07941	0.502	0.254	2.11e-15	Tcm.BACH2	ATP2B1
BANP.2	1.29e-22	1.07724	0.323	0.088	2.36e-18	Tcm.BACH2	BANP
LRIG1.2	1.61e-23	1.07669	0.317	0.079	2.96e-19	Tcm.BACH2	LRIG1
SCAF8.3	1.42e-29	1.07637	0.357	0.078	2.6e-25	Tcm.BACH2	SCAF8
SYAP1.2	1.35e-25	1.07509	0.63	0.32	2.47e-21	Tcm.BACH2	SYAP1
SARAF.2	1.14e-43	1.07429	0.928	0.775	2.1e-39	Tcm.BACH2	SARAF
RAB7A.3	2.63e-20	1.07295	0.473	0.233	4.81e-16	Tcm.BACH2	RAB7A
DENND1B.2	3.13e-25	1.07274	0.417	0.14	5.73e-21	Tcm.BACH2	DENND1B
CTNNB1.3	4.06e-26	1.07137	0.473	0.184	7.44e-22	Tcm.BACH2	CTNNB1
MLLT3.2	1.18e-20	1.07095	0.42	0.163	2.16e-16	Tcm.BACH2	MLLT3
ETV6.2	1.67e-20	1.06647	0.307	0.088	3.07e-16	Tcm.BACH2	ETV6
GSK3B.2	5.65e-28	1.06368	0.442	0.14	1.04e-23	Tcm.BACH2	GSK3B
TP53BP2.2	1.12e-19	1.06352	0.342	0.116	2.05e-15	Tcm.BACH2	TP53BP2
UAP1.2	2.66e-27	1.06343	0.292	0.051	4.89e-23	Tcm.BACH2	UAP1
MYO5A.3	8.97e-24	1.06333	0.357	0.107	1.64e-19	Tcm.BACH2	MYO5A
DNAJC3.2	8.57e-25	1.06049	0.461	0.173	1.57e-20	Tcm.BACH2	DNAJC3
UBE2G1.2	4.65e-25	1.06028	0.408	0.135	8.53e-21	Tcm.BACH2	UBE2G1
TMEM87A.2	6.87e-22	1.05978	0.448	0.188	1.26e-17	Tcm.BACH2	TMEM87A
CD6.2	1.82e-22	1.05773	0.586	0.313	3.34e-18	Tcm.BACH2	CD6
ITFG1.2	3.37e-25	1.05729	0.348	0.093	6.18e-21	Tcm.BACH2	ITFG1
PTK2B.2	2.23e-15	1.05719	0.429	0.228	4.09e-11	Tcm.BACH2	PTK2B
ALCAM.3	2.71e-21	1.05703	0.213	0.032	4.97e-17	Tcm.BACH2	ALCAM
TENT2.3	3.68e-31	1.05359	0.379	0.084	6.75e-27	Tcm.BACH2	TENT2
PRDM2.1	4.95e-21	1.05246	0.545	0.289	9.07e-17	Tcm.BACH2	PRDM2
KCNQ5	5.84e-22	1.04842	0.16	0.009	1.07e-17	Tcm.BACH2	KCNQ5
IDI1.3	3.4e-24	1.048	0.599	0.316	6.23e-20	Tcm.BACH2	IDI1
SP140.2	4.7e-17	1.04696	0.492	0.264	8.62e-13	Tcm.BACH2	SP140
PRRC2B.3	9.56e-28	1.04617	0.42	0.131	1.75e-23	Tcm.BACH2	PRRC2B
LDLRAD4.2	8.41e-15	1.04541	0.42	0.206	1.54e-10	Tcm.BACH2	LDLRAD4
MTRNR2L1	1.64e-35	1.04426	0.223	0.003	3.01e-31	Tcm.BACH2	MTRNR2L1
YWHAZ.2	3.35e-34	1.0431	0.89	0.721	6.15e-30	Tcm.BACH2	YWHAZ
PMAIP1.1	6.37e-15	1.04134	0.511	0.291	1.17e-10	Tcm.BACH2	PMAIP1
ARHGAP10.3	3.77e-20	1.04124	0.235	0.047	6.92e-16	Tcm.BACH2	ARHGAP10
KIAA1109.2	8.8e-23	1.03771	0.411	0.15	1.61e-18	Tcm.BACH2	KIAA1109
ZSWIM4	5.46e-23	1.03767	0.197	0.021	1e-18	Tcm.BACH2	ZSWIM4
LRMP.2	3.24e-23	1.03692	0.263	0.051	5.94e-19	Tcm.BACH2	LRMP
SREBF2.2	1.26e-31	1.03687	0.273	0.031	2.31e-27	Tcm.BACH2	SREBF2
BICRAL.2	7.96e-27	1.03485	0.295	0.053	1.46e-22	Tcm.BACH2	BICRAL
NPC1.2	1.58e-24	1.03153	0.351	0.094	2.91e-20	Tcm.BACH2	NPC1
RNF149.2	1.21e-22	1.03111	0.586	0.317	2.23e-18	Tcm.BACH2	RNF149
RERE.1	4.08e-19	1.03083	0.408	0.167	7.48e-15	Tcm.BACH2	RERE
ASXL1.2	7.18e-22	1.03049	0.473	0.211	1.32e-17	Tcm.BACH2	ASXL1
NFE2L3.2	2.02e-24	1.02946	0.273	0.051	3.7e-20	Tcm.BACH2	NFE2L3
VPS37B.2	2.09e-24	1.02944	0.517	0.231	3.83e-20	Tcm.BACH2	VPS37B
DNM2.2	1.15e-21	1.02932	0.442	0.176	2.11e-17	Tcm.BACH2	DNM2
EIF2AK3.3	1.27e-30	1.02792	0.282	0.035	2.32e-26	Tcm.BACH2	EIF2AK3
UBAP1.2	4.13e-23	1.02567	0.342	0.095	7.57e-19	Tcm.BACH2	UBAP1
GRAMD1B.3	1.85e-29	1.02426	0.307	0.051	3.4e-25	Tcm.BACH2	GRAMD1B
DOCK9.2	4.58e-21	1.02414	0.276	0.066	8.4e-17	Tcm.BACH2	DOCK9
INTS6L.3	1.42e-34	1.02396	0.329	0.046	2.61e-30	Tcm.BACH2	INTS6L
STX5.3	1.2e-29	1.0229	0.351	0.076	2.2e-25	Tcm.BACH2	STX5
COMMD10.2	1.29e-19	1.0228	0.273	0.069	2.36e-15	Tcm.BACH2	COMMD10
SLC7A1.3	8.57e-28	1.02233	0.288	0.048	1.57e-23	Tcm.BACH2	SLC7A1
FBXO34.1	5.37e-23	1.02179	0.439	0.166	9.85e-19	Tcm.BACH2	FBXO34
LCOR.2	1.1e-22	1.0206	0.445	0.173	2.02e-18	Tcm.BACH2	LCOR
ELF2.1	5.99e-23	1.02022	0.47	0.192	1.1e-18	Tcm.BACH2	ELF2
RIPK1.2	1.63e-23	1.01992	0.37	0.115	2.99e-19	Tcm.BACH2	RIPK1
PUM2.2	5.12e-20	1.01565	0.451	0.207	9.38e-16	Tcm.BACH2	PUM2
SUCO.2	3.39e-23	1.01555	0.408	0.142	6.22e-19	Tcm.BACH2	SUCO
SND1.3	1.33e-20	1.01134	0.376	0.137	2.43e-16	Tcm.BACH2	SND1
RTN3.2	1.28e-21	1.00921	0.345	0.107	2.35e-17	Tcm.BACH2	RTN3
SIRT2.2	2.29e-23	1.00763	0.392	0.134	4.19e-19	Tcm.BACH2	SIRT2
OSBPL9.3	8.62e-22	1.00565	0.335	0.1	1.58e-17	Tcm.BACH2	OSBPL9
TAB2.2	1.07e-20	1.00509	0.376	0.132	1.96e-16	Tcm.BACH2	TAB2
SLMAP.2	3.21e-20	1.002	0.357	0.123	5.89e-16	Tcm.BACH2	SLMAP
JAK1.2	4.03e-32	1.00129	0.831	0.573	7.4e-28	Tcm.BACH2	JAK1
TUBA1C.2	1.39e-19	1.00022	0.373	0.14	2.55e-15	Tcm.BACH2	TUBA1C
ARAP2.1	5.8e-22	0.999531	0.671	0.395	1.06e-17	Tcm.BACH2	ARAP2
RTN4.2	1.92e-20	0.998379	0.514	0.263	3.52e-16	Tcm.BACH2	RTN4
PACS1.1	1.29e-15	0.997633	0.392	0.184	2.37e-11	Tcm.BACH2	PACS1
DCTN4.2	4.56e-24	0.996943	0.354	0.1	8.37e-20	Tcm.BACH2	DCTN4
REV3L.2	3.3e-16	0.99565	0.376	0.16	6.06e-12	Tcm.BACH2	REV3L
MCUB.2	4.08e-24	0.995337	0.486	0.188	7.48e-20	Tcm.BACH2	MCUB
COMMD1.2	2.01e-19	0.994704	0.37	0.137	3.69e-15	Tcm.BACH2	COMMD1
PCAT1	2.34e-25	0.992026	0.197	0.015	4.3e-21	Tcm.BACH2	PCAT1
TRPM7.2	2.36e-21	0.991663	0.439	0.176	4.32e-17	Tcm.BACH2	TRPM7
USP34.2	1.56e-23	0.990833	0.614	0.332	2.86e-19	Tcm.BACH2	USP34
ITK.1	1.53e-16	0.990246	0.577	0.369	2.8e-12	Tcm.BACH2	ITK
DUSP10.1	2.18e-20	0.989204	0.364	0.126	3.99e-16	Tcm.BACH2	DUSP10
WDR37.2	1.77e-30	0.987958	0.323	0.053	3.24e-26	Tcm.BACH2	WDR37
SPAG1.3	5.32e-34	0.987868	0.282	0.026	9.75e-30	Tcm.BACH2	SPAG1
ACAP2.1	1.96e-20	0.986473	0.536	0.282	3.6e-16	Tcm.BACH2	ACAP2
H3F3A.1	7.31e-33	0.986359	0.799	0.36	1.34e-28	Tcm.BACH2	H3F3A
MBD5.2	2.58e-17	0.98386	0.342	0.128	4.72e-13	Tcm.BACH2	MBD5
RAB3GAP1.2	9.75e-19	0.983457	0.301	0.093	1.79e-14	Tcm.BACH2	RAB3GAP1
RANBP9.2	6.71e-18	0.9829	0.332	0.119	1.23e-13	Tcm.BACH2	RANBP9
RIC1.3	1.12e-30	0.982654	0.276	0.032	2.05e-26	Tcm.BACH2	RIC1
MPZL3.2	1.12e-23	0.978105	0.339	0.094	2.05e-19	Tcm.BACH2	MPZL3
SERTAD1.2	1.43e-16	0.975681	0.429	0.204	2.63e-12	Tcm.BACH2	SERTAD1
RB1CC1.2	6.07e-23	0.97548	0.489	0.213	1.11e-18	Tcm.BACH2	RB1CC1
CDK6.1	7.91e-10	0.973566	0.354	0.192	1.45e-05	Tcm.BACH2	CDK6
SMC5.2	3.94e-20	0.972824	0.464	0.209	7.22e-16	Tcm.BACH2	SMC5
INPP5D.1	2.46e-17	0.972029	0.536	0.302	4.51e-13	Tcm.BACH2	INPP5D
SCFD1.2	5.73e-16	0.971879	0.37	0.163	1.05e-11	Tcm.BACH2	SCFD1
LMBRD1.1	3.28e-18	0.971241	0.332	0.116	6.01e-14	Tcm.BACH2	LMBRD1
SCML4.1	6.66e-20	0.970791	0.429	0.176	1.22e-15	Tcm.BACH2	SCML4
HSP90AB1.3	5.65e-20	0.969837	0.903	0.784	1.04e-15	Tcm.BACH2	HSP90AB1
HDAC4.2	8.71e-29	0.968898	0.32	0.06	1.6e-24	Tcm.BACH2	HDAC4
PABPC1.2	1.08e-28	0.967984	0.906	0.791	1.98e-24	Tcm.BACH2	PABPC1
ARFGEF1.2	3.85e-22	0.967865	0.498	0.213	7.05e-18	Tcm.BACH2	ARFGEF1
EPS15.1	5.1e-22	0.967187	0.592	0.326	9.35e-18	Tcm.BACH2	EPS15
SEC24B.2	5.22e-24	0.966713	0.32	0.078	9.58e-20	Tcm.BACH2	SEC24B
C1orf21.3	4.31e-19	0.966162	0.229	0.047	7.9e-15	Tcm.BACH2	C1orf21
ERC1.2	1.32e-22	0.965899	0.32	0.085	2.42e-18	Tcm.BACH2	ERC1
SEPT6.2	8.71e-24	0.965544	0.536	0.232	1.6e-19	Tcm.BACH2	2025-09-06
SLFN12L.1	1.73e-21	0.961546	0.511	0.225	3.18e-17	Tcm.BACH2	SLFN12L
C16orf72.3	6.52e-25	0.960525	0.379	0.116	1.2e-20	Tcm.BACH2	C16orf72
ACSL3.3	6.09e-23	0.960106	0.376	0.122	1.12e-18	Tcm.BACH2	ACSL3
SMURF1.3	1.48e-24	0.959749	0.263	0.046	2.72e-20	Tcm.BACH2	SMURF1
TXNRD1.2	5.62e-20	0.959538	0.364	0.131	1.03e-15	Tcm.BACH2	TXNRD1
RALA.2	2.32e-16	0.958744	0.326	0.126	4.26e-12	Tcm.BACH2	RALA
STT3B.2	3.68e-19	0.95467	0.508	0.261	6.74e-15	Tcm.BACH2	STT3B
ERBIN.2	2.18e-24	0.953873	0.473	0.173	4e-20	Tcm.BACH2	ERBIN
ENC1.3	6.71e-23	0.953176	0.295	0.066	1.23e-18	Tcm.BACH2	ENC1
FER.3	3.86e-25	0.952309	0.235	0.031	7.08e-21	Tcm.BACH2	FER
TNRC6B.2	2.89e-24	0.951425	0.749	0.488	5.29e-20	Tcm.BACH2	TNRC6B
KAT2B.1	2.54e-17	0.950937	0.345	0.126	4.66e-13	Tcm.BACH2	KAT2B
UBE2K.1	2.05e-21	0.950448	0.505	0.238	3.76e-17	Tcm.BACH2	UBE2K
SLA2.2	7.88e-17	0.94746	0.398	0.172	1.45e-12	Tcm.BACH2	SLA2
TXNDC11.3	3.06e-24	0.947357	0.313	0.073	5.6e-20	Tcm.BACH2	TXNDC11
AFF4.2	4.5e-19	0.946944	0.458	0.209	8.25e-15	Tcm.BACH2	AFF4
MTFR1.3	2.97e-39	0.946385	0.279	0.015	5.44e-35	Tcm.BACH2	MTFR1
CCDC138	4.24e-24	0.945392	0.185	0.013	7.77e-20	Tcm.BACH2	CCDC138
TBC1D15.2	8.18e-24	0.945131	0.411	0.141	1.5e-19	Tcm.BACH2	TBC1D15
XYLT1.2	2.32e-22	0.944949	0.257	0.05	4.26e-18	Tcm.BACH2	XYLT1
SOS1.1	1.49e-20	0.944809	0.426	0.17	2.74e-16	Tcm.BACH2	SOS1
CROCC.3	1.89e-22	0.94376	0.232	0.037	3.47e-18	Tcm.BACH2	CROCC
RPRD2.2	7.25e-15	0.943379	0.348	0.15	1.33e-10	Tcm.BACH2	RPRD2
CNOT4.2	1.33e-17	0.942827	0.464	0.229	2.44e-13	Tcm.BACH2	CNOT4
MON2.2	3.43e-19	0.942142	0.373	0.14	6.29e-15	Tcm.BACH2	MON2
YARS.2	3.68e-22	0.941114	0.323	0.091	6.75e-18	Tcm.BACH2	YARS
USPL1.2	4.34e-16	0.939249	0.323	0.119	7.95e-12	Tcm.BACH2	USPL1
CAMKMT.3	4.95e-25	0.938855	0.251	0.038	9.08e-21	Tcm.BACH2	CAMKMT
BBX.2	9.66e-15	0.938805	0.545	0.338	1.77e-10	Tcm.BACH2	BBX
DBF4.2	1.54e-22	0.93812	0.429	0.162	2.83e-18	Tcm.BACH2	DBF4
UMAD1.2	2.37e-19	0.93791	0.273	0.07	4.35e-15	Tcm.BACH2	UMAD1
TRA2A.2	4.32e-26	0.935673	0.627	0.314	7.93e-22	Tcm.BACH2	TRA2A
ZFAND6.2	3.85e-16	0.935362	0.455	0.244	7.06e-12	Tcm.BACH2	ZFAND6
MPP6	1.29e-27	0.933597	0.185	0.006	2.36e-23	Tcm.BACH2	MPP6
DHX9.2	8.99e-20	0.933502	0.455	0.204	1.65e-15	Tcm.BACH2	DHX9
DENND1A.2	1.75e-24	0.933373	0.248	0.038	3.21e-20	Tcm.BACH2	DENND1A
HSPD1.3	4.53e-12	0.933241	0.69	0.524	8.3e-08	Tcm.BACH2	HSPD1
DNAJA1.3	4.35e-29	0.932049	0.878	0.606	7.97e-25	Tcm.BACH2	DNAJA1
LRCH1.2	3.57e-22	0.931289	0.279	0.062	6.55e-18	Tcm.BACH2	LRCH1
ARID5B.2	1.12e-15	0.930016	0.643	0.414	2.05e-11	Tcm.BACH2	ARID5B
FBXW11.2	1.48e-13	0.928867	0.304	0.125	2.71e-09	Tcm.BACH2	FBXW11
NETO2	3.34e-15	0.926804	0.16	0.026	6.12e-11	Tcm.BACH2	NETO2
GABPB1.1	2.03e-14	0.926563	0.373	0.175	3.73e-10	Tcm.BACH2	GABPB1
PTPRM	2.24e-14	0.926237	0.163	0.031	4.11e-10	Tcm.BACH2	PTPRM
SMARCA2.2	2.48e-20	0.926178	0.571	0.314	4.55e-16	Tcm.BACH2	SMARCA2
B4GALT1.3	4.65e-22	0.925816	0.464	0.194	8.53e-18	Tcm.BACH2	B4GALT1
MNAT1.1	8.78e-15	0.925108	0.408	0.191	1.61e-10	Tcm.BACH2	MNAT1
ABTB2	3.27e-31	0.924257	0.197	0.003	6e-27	Tcm.BACH2	ABTB2
NEK1.2	9.2e-19	0.923736	0.276	0.076	1.69e-14	Tcm.BACH2	NEK1
RELL1.3	1.22e-27	0.923634	0.304	0.054	2.24e-23	Tcm.BACH2	RELL1
SELENOK.2	1.13e-25	0.923523	0.646	0.317	2.07e-21	Tcm.BACH2	SELENOK
BTAF1.1	3.13e-23	0.921927	0.401	0.134	5.74e-19	Tcm.BACH2	BTAF1
AGTPBP1.2	8.83e-24	0.921364	0.398	0.126	1.62e-19	Tcm.BACH2	AGTPBP1
UBL3.1	1e-20	0.921118	0.502	0.238	1.83e-16	Tcm.BACH2	UBL3
OXCT1.2	1.25e-20	0.920845	0.32	0.094	2.29e-16	Tcm.BACH2	OXCT1
NSD3.2	2.6e-20	0.920576	0.558	0.276	4.76e-16	Tcm.BACH2	NSD3
EXOC6B.2	3.76e-23	0.919728	0.257	0.046	6.89e-19	Tcm.BACH2	EXOC6B
EPB41.1	5.46e-13	0.918375	0.567	0.385	1e-08	Tcm.BACH2	EPB41
CMC2.2	1.83e-21	0.917558	0.492	0.226	3.35e-17	Tcm.BACH2	CMC2
ST7	2.63e-24	0.917215	0.191	0.015	4.82e-20	Tcm.BACH2	ST7
RCC1.2	1.74e-33	0.916923	0.245	0.013	3.2e-29	Tcm.BACH2	RCC1
FOXK2.1	1.12e-21	0.916304	0.241	0.044	2.05e-17	Tcm.BACH2	FOXK2
ELF1.2	7.02e-28	0.915986	0.824	0.59	1.29e-23	Tcm.BACH2	ELF1
ITPRIP.2	3.83e-30	0.9159	0.307	0.048	7.03e-26	Tcm.BACH2	ITPRIP
FAM69A.2	2.41e-19	0.914098	0.219	0.041	4.42e-15	Tcm.BACH2	FAM69A
JAZF1.2	3.38e-17	0.913659	0.276	0.082	6.19e-13	Tcm.BACH2	JAZF1
TLE4.2	4.16e-18	0.913091	0.636	0.391	7.63e-14	Tcm.BACH2	TLE4
TSC22D2.2	1.39e-19	0.911605	0.373	0.137	2.55e-15	Tcm.BACH2	TSC22D2
FTO.1	1.99e-22	0.910725	0.27	0.054	3.65e-18	Tcm.BACH2	FTO
PCGF5.2	1.62e-15	0.909897	0.411	0.204	2.96e-11	Tcm.BACH2	PCGF5
ANKRD12.1	1.2e-19	0.909822	0.793	0.655	2.2e-15	Tcm.BACH2	ANKRD12
BMPR2.1	1.42e-14	0.908998	0.216	0.059	2.61e-10	Tcm.BACH2	BMPR2
H2AFV.1	3.23e-20	0.908885	0.458	0.201	5.92e-16	Tcm.BACH2	H2AFV
GNA13.2	4.57e-21	0.908744	0.436	0.176	8.37e-17	Tcm.BACH2	GNA13
PPP2R2A.2	1.72e-18	0.908659	0.417	0.184	3.15e-14	Tcm.BACH2	PPP2R2A
STAG2.2	1.97e-17	0.906701	0.545	0.3	3.61e-13	Tcm.BACH2	STAG2
INO80.2	3.82e-22	0.904775	0.298	0.075	7.01e-18	Tcm.BACH2	INO80
FAM13B.2	1.92e-20	0.904249	0.392	0.147	3.51e-16	Tcm.BACH2	FAM13B
FAM19A1	2.66e-23	0.903372	0.144	0.001	4.89e-19	Tcm.BACH2	FAM19A1
GPATCH8.1	3.67e-18	0.903021	0.48	0.235	6.73e-14	Tcm.BACH2	GPATCH8
FBXL20.2	2.31e-17	0.900272	0.292	0.09	4.23e-13	Tcm.BACH2	FBXL20
GPR137B.2	5.05e-21	0.898656	0.254	0.053	9.26e-17	Tcm.BACH2	GPR137B
UHRF2.1	2.5e-17	0.892766	0.433	0.197	4.58e-13	Tcm.BACH2	UHRF2
CBFA2T2.2	2.86e-15	0.892455	0.292	0.103	5.25e-11	Tcm.BACH2	CBFA2T2
NAA50.2	2.06e-17	0.890185	0.514	0.276	3.78e-13	Tcm.BACH2	NAA50
BCL2.1	9.5e-14	0.888905	0.549	0.341	1.74e-09	Tcm.BACH2	BCL2
ABHD17B.2	7.54e-19	0.888526	0.257	0.063	1.38e-14	Tcm.BACH2	ABHD17B
PRKCA.1	1.97e-11	0.887668	0.27	0.112	3.61e-07	Tcm.BACH2	PRKCA
ITGAV.2	1.06e-18	0.887498	0.219	0.043	1.95e-14	Tcm.BACH2	ITGAV
MAP4K5.1	7.35e-16	0.887256	0.298	0.104	1.35e-11	Tcm.BACH2	MAP4K5
FRYL.1	3.45e-16	0.887039	0.455	0.233	6.33e-12	Tcm.BACH2	FRYL
IL12RB2	3.15e-14	0.886936	0.119	0.012	5.78e-10	Tcm.BACH2	IL12RB2
TMEM131.1	4.75e-18	0.885448	0.335	0.117	8.7e-14	Tcm.BACH2	TMEM131
RNF216.1	1.19e-16	0.885395	0.395	0.172	2.19e-12	Tcm.BACH2	RNF216
NT5C3A.2	7.01e-17	0.884858	0.395	0.17	1.28e-12	Tcm.BACH2	NT5C3A
FRS2.2	4.41e-26	0.884019	0.254	0.035	8.08e-22	Tcm.BACH2	FRS2
DNM1L.1	2.47e-15	0.883602	0.364	0.159	4.52e-11	Tcm.BACH2	DNM1L
TULP4.1	4.91e-16	0.882548	0.367	0.153	9e-12	Tcm.BACH2	TULP4
SLC39A8.2	1.89e-18	0.881285	0.223	0.047	3.46e-14	Tcm.BACH2	SLC39A8
IER2.1	9.38e-20	0.881273	0.828	0.624	1.72e-15	Tcm.BACH2	IER2
CD83.1	3.45e-14	0.880194	0.32	0.128	6.33e-10	Tcm.BACH2	CD83
CDC73.2	2.5e-18	0.879136	0.411	0.175	4.58e-14	Tcm.BACH2	CDC73
GABARAPL1.2	3e-16	0.878318	0.473	0.244	5.49e-12	Tcm.BACH2	GABARAPL1
MICU2.3	1.85e-18	0.877043	0.408	0.166	3.4e-14	Tcm.BACH2	MICU2
STAU1.1	1.75e-23	0.876298	0.458	0.175	3.22e-19	Tcm.BACH2	STAU1
CALM1.2	2.37e-27	0.875619	0.925	0.871	4.35e-23	Tcm.BACH2	CALM1
KANSL1.2	1.3e-18	0.873574	0.63	0.389	2.38e-14	Tcm.BACH2	KANSL1
RRAS2.3	1.46e-21	0.872386	0.232	0.04	2.67e-17	Tcm.BACH2	RRAS2
ABHD3.2	2.07e-13	0.871712	0.357	0.167	3.8e-09	Tcm.BACH2	ABHD3
KAT6B.1	1.29e-11	0.87152	0.404	0.225	2.37e-07	Tcm.BACH2	KAT6B
STIM1.2	6.67e-17	0.871257	0.329	0.122	1.22e-12	Tcm.BACH2	STIM1
ETF1.2	5.95e-19	0.870498	0.411	0.17	1.09e-14	Tcm.BACH2	ETF1
TTC39C.1	1.99e-17	0.86903	0.527	0.295	3.64e-13	Tcm.BACH2	TTC39C
PLCL2.1	5.18e-15	0.868898	0.313	0.122	9.5e-11	Tcm.BACH2	PLCL2
SIRT1.3	2.6e-17	0.868833	0.326	0.115	4.76e-13	Tcm.BACH2	SIRT1
MYO1D	7.14e-24	0.868423	0.176	0.01	1.31e-19	Tcm.BACH2	MYO1D
OAT.2	2.28e-25	0.868253	0.376	0.109	4.19e-21	Tcm.BACH2	OAT
TXLNG.1	6.5e-18	0.868019	0.313	0.101	1.19e-13	Tcm.BACH2	TXLNG
USP25.1	1.34e-13	0.867945	0.335	0.147	2.46e-09	Tcm.BACH2	USP25
ITPKB.2	1.8e-17	0.867883	0.348	0.131	3.29e-13	Tcm.BACH2	ITPKB
PEX14.3	9.2e-27	0.867071	0.241	0.028	1.69e-22	Tcm.BACH2	PEX14
VCP.2	7.91e-17	0.867067	0.498	0.258	1.45e-12	Tcm.BACH2	VCP
ARF4.2	2.92e-17	0.866918	0.451	0.228	5.35e-13	Tcm.BACH2	ARF4
ECPAS.3	2e-24	0.866615	0.27	0.047	3.66e-20	Tcm.BACH2	ECPAS
UBAP2.3	8.77e-18	0.863981	0.317	0.106	1.61e-13	Tcm.BACH2	UBAP2
EIF4G3.2	5.71e-15	0.863735	0.351	0.154	1.05e-10	Tcm.BACH2	EIF4G3
FNDC3A.1	8.32e-16	0.863101	0.386	0.175	1.53e-11	Tcm.BACH2	FNDC3A
ASH1L.1	1.33e-12	0.863032	0.533	0.36	2.43e-08	Tcm.BACH2	ASH1L
TBL1XR1.1	1.52e-14	0.860438	0.445	0.233	2.79e-10	Tcm.BACH2	TBL1XR1
SELENOI.3	7.44e-25	0.859377	0.245	0.035	1.36e-20	Tcm.BACH2	SELENOI
ATG7.2	9.02e-21	0.859375	0.254	0.053	1.65e-16	Tcm.BACH2	ATG7
LEPROTL1.1	6.92e-19	0.859174	0.746	0.574	1.27e-14	Tcm.BACH2	LEPROTL1
HIST1H1E.2	2.21e-21	0.857427	0.332	0.095	4.06e-17	Tcm.BACH2	HIST1H1E
UHRF1BP1L.2	4.11e-24	0.857344	0.245	0.04	7.55e-20	Tcm.BACH2	UHRF1BP1L
NLRP1.1	8.73e-17	0.856049	0.392	0.167	1.6e-12	Tcm.BACH2	NLRP1
CTPS1.2	2.52e-20	0.85488	0.235	0.046	4.62e-16	Tcm.BACH2	CTPS1
PDS5A.1	2.43e-23	0.85359	0.464	0.179	4.46e-19	Tcm.BACH2	PDS5A
TUT4.2	8.01e-20	0.85343	0.564	0.276	1.47e-15	Tcm.BACH2	TUT4
USP24.1	1.97e-16	0.853278	0.307	0.104	3.62e-12	Tcm.BACH2	USP24
NCOA3.2	4.86e-10	0.848711	0.37	0.209	8.91e-06	Tcm.BACH2	NCOA3
MSL2.3	1.19e-17	0.8474	0.386	0.156	2.19e-13	Tcm.BACH2	MSL2
CREBBP.1	4.97e-22	0.846941	0.467	0.189	9.12e-18	Tcm.BACH2	CREBBP
TFRC.2	6.34e-11	0.84628	0.364	0.189	1.16e-06	Tcm.BACH2	TFRC
WDFY2.2	2.33e-16	0.844396	0.251	0.072	4.27e-12	Tcm.BACH2	WDFY2
SUSD6.2	8.24e-15	0.844075	0.307	0.119	1.51e-10	Tcm.BACH2	SUSD6
ZNF407.1	1.07e-18	0.843569	0.31	0.094	1.97e-14	Tcm.BACH2	ZNF407
ADAMTS17	9.81e-28	0.842485	0.182	0.004	1.8e-23	Tcm.BACH2	ADAMTS17
GAS7	4.96e-25	0.841813	0.179	0.009	9.1e-21	Tcm.BACH2	GAS7
EIF1.2	1.21e-35	0.841114	0.947	0.931	2.22e-31	Tcm.BACH2	EIF1
B4GALT5.3	1.75e-14	0.840595	0.248	0.076	3.2e-10	Tcm.BACH2	B4GALT5
UBR3.1	2.19e-20	0.84028	0.31	0.088	4.02e-16	Tcm.BACH2	UBR3
TNF.1	8.63e-09	0.840007	0.304	0.156	0.000158192	Tcm.BACH2	TNF
DUSP4.2	3e-17	0.839136	0.58	0.314	5.5e-13	Tcm.BACH2	DUSP4
RFX7.1	1.23e-16	0.838163	0.266	0.076	2.25e-12	Tcm.BACH2	RFX7
KLHL18.2	4.27e-20	0.837573	0.285	0.075	7.84e-16	Tcm.BACH2	KLHL18
SMAD3.2	3.96e-12	0.836057	0.232	0.082	7.26e-08	Tcm.BACH2	SMAD3
TIPARP.2	3.73e-14	0.835748	0.442	0.231	6.83e-10	Tcm.BACH2	TIPARP
RBM39.3	1.15e-29	0.835645	0.89	0.733	2.11e-25	Tcm.BACH2	RBM39
FAM214A.1	4.38e-21	0.835469	0.345	0.104	8.02e-17	Tcm.BACH2	FAM214A
AGAP1	2.35e-22	0.835008	0.179	0.015	4.3e-18	Tcm.BACH2	AGAP1
ADSS.2	1.96e-20	0.833432	0.329	0.1	3.6e-16	Tcm.BACH2	ADSS
KIF1B.2	1.19e-19	0.831587	0.279	0.07	2.19e-15	Tcm.BACH2	KIF1B
RC3H1.2	2.85e-15	0.831174	0.392	0.182	5.23e-11	Tcm.BACH2	RC3H1
SMARCC1.1	3.38e-14	0.830259	0.408	0.204	6.2e-10	Tcm.BACH2	SMARCC1
NR1D2.2	9.84e-20	0.830146	0.326	0.1	1.8e-15	Tcm.BACH2	NR1D2
HIBCH.1	6.23e-12	0.829104	0.279	0.115	1.14e-07	Tcm.BACH2	HIBCH
SRGN.2	6e-27	0.828824	0.931	0.881	1.1e-22	Tcm.BACH2	SRGN
PTPN2.2	4.24e-17	0.828705	0.489	0.253	7.77e-13	Tcm.BACH2	PTPN2
JMJD6.1	1.66e-16	0.826873	0.467	0.239	3.05e-12	Tcm.BACH2	JMJD6
PACSIN2.1	4.12e-17	0.82656	0.213	0.046	7.55e-13	Tcm.BACH2	PACSIN2
DTNB.1	3.75e-18	0.826301	0.204	0.037	6.88e-14	Tcm.BACH2	DTNB
RALY.3	1.72e-17	0.825992	0.461	0.228	3.16e-13	Tcm.BACH2	RALY
BACH1.1	8.96e-14	0.82555	0.273	0.098	1.64e-09	Tcm.BACH2	BACH1
TLK1.1	5.83e-16	0.825092	0.483	0.256	1.07e-11	Tcm.BACH2	TLK1
IQCB1.2	9.08e-14	0.824053	0.273	0.101	1.67e-09	Tcm.BACH2	IQCB1
PIK3R1.2	1.81e-18	0.82338	0.809	0.614	3.32e-14	Tcm.BACH2	PIK3R1
ZNF831.1	1.05e-14	0.822955	0.382	0.166	1.92e-10	Tcm.BACH2	ZNF831
H1FX.2	1.84e-13	0.822918	0.329	0.14	3.37e-09	Tcm.BACH2	H1FX
DOCK2.1	3.19e-15	0.822797	0.511	0.297	5.86e-11	Tcm.BACH2	DOCK2
RALGAPA2.1	9.92e-19	0.822701	0.288	0.081	1.82e-14	Tcm.BACH2	RALGAPA2
NDEL1.2	1.11e-17	0.822286	0.342	0.123	2.04e-13	Tcm.BACH2	NDEL1
BHLHE40.3	2.59e-15	0.819098	0.464	0.238	4.75e-11	Tcm.BACH2	BHLHE40
CAPZA1.1	4.15e-21	0.819011	0.687	0.436	7.61e-17	Tcm.BACH2	CAPZA1
HSPH1.3	1.99e-21	0.81897	0.768	0.471	3.65e-17	Tcm.BACH2	HSPH1
TTC17.2	7.72e-17	0.818831	0.408	0.176	1.42e-12	Tcm.BACH2	TTC17
MARCH7.2	2.83e-20	0.8185	0.379	0.137	5.18e-16	Tcm.BACH2	2025-03-07
TRERF1.1	2.46e-17	0.817306	0.276	0.079	4.5e-13	Tcm.BACH2	TRERF1
CHD2.1	4.58e-14	0.81715	0.599	0.398	8.4e-10	Tcm.BACH2	CHD2
HIVEP3.2	3.46e-15	0.816225	0.207	0.05	6.35e-11	Tcm.BACH2	HIVEP3
GOLGA4.1	8.48e-16	0.815225	0.58	0.351	1.56e-11	Tcm.BACH2	GOLGA4
PDCD4.1	1.43e-20	0.815166	0.759	0.565	2.63e-16	Tcm.BACH2	PDCD4
FOXJ3.1	4.23e-16	0.814957	0.351	0.137	7.75e-12	Tcm.BACH2	FOXJ3
KIAA0232.1	6.62e-16	0.813461	0.313	0.116	1.21e-11	Tcm.BACH2	KIAA0232
CDK13.1	3.12e-17	0.812886	0.517	0.285	5.72e-13	Tcm.BACH2	CDK13
ARNTL.2	3.25e-20	0.811549	0.245	0.051	5.96e-16	Tcm.BACH2	ARNTL
RAP1B.1	5.44e-22	0.808626	0.787	0.559	9.97e-18	Tcm.BACH2	RAP1B
AHCYL2	2e-23	0.807048	0.182	0.013	3.66e-19	Tcm.BACH2	AHCYL2
H2AFZ.1	9.83e-21	0.806903	0.524	0.238	1.8e-16	Tcm.BACH2	H2AFZ
P4HA1.2	2.18e-15	0.805528	0.263	0.082	4e-11	Tcm.BACH2	P4HA1
DOCK8.2	2.51e-18	0.805509	0.652	0.421	4.6e-14	Tcm.BACH2	DOCK8
FUBP1.1	9.13e-16	0.805262	0.464	0.244	1.67e-11	Tcm.BACH2	FUBP1
OXSR1.2	2.12e-17	0.804613	0.266	0.078	3.89e-13	Tcm.BACH2	OXSR1
FAAH2	5.42e-13	0.804225	0.125	0.018	9.93e-09	Tcm.BACH2	FAAH2
SLC9A9.1	4.12e-14	0.803124	0.279	0.098	7.55e-10	Tcm.BACH2	SLC9A9
PNRC1.2	2.05e-19	0.803039	0.884	0.699	3.75e-15	Tcm.BACH2	PNRC1
NOL10.2	1.11e-15	0.802872	0.238	0.066	2.03e-11	Tcm.BACH2	NOL10
PI4KA.1	3.81e-22	0.80273	0.332	0.091	6.98e-18	Tcm.BACH2	PI4KA
MECP2.2	3.65e-13	0.802694	0.483	0.292	6.7e-09	Tcm.BACH2	MECP2
PHTF1.2	1.27e-16	0.801533	0.238	0.062	2.33e-12	Tcm.BACH2	PHTF1
SHLD2.1	3.55e-18	0.801303	0.223	0.044	6.5e-14	Tcm.BACH2	SHLD2
SENP6.2	2.3e-13	0.80129	0.426	0.232	4.23e-09	Tcm.BACH2	SENP6
WSB1.2	1.34e-15	0.800977	0.599	0.392	2.45e-11	Tcm.BACH2	WSB1
FABP5.1	1.2e-07	0.800949	0.342	0.206	0.0021989	Tcm.BACH2	FABP5
ATP2A2.1	2.61e-18	0.800783	0.332	0.112	4.79e-14	Tcm.BACH2	ATP2A2
PLP1.1	2.61e-15	0.800503	0.191	0.041	4.78e-11	Tcm.BACH2	PLP1
HIVEP1.3	5.3e-16	0.799158	0.213	0.05	9.71e-12	Tcm.BACH2	HIVEP1
MVB12B.1	6.18e-18	0.798533	0.276	0.076	1.13e-13	Tcm.BACH2	MVB12B
XRN1.1	6.93e-15	0.797509	0.536	0.322	1.27e-10	Tcm.BACH2	XRN1
SCAPER.2	2.69e-09	0.797053	0.317	0.172	4.93e-05	Tcm.BACH2	SCAPER
MAFF.1	4.34e-16	0.794894	0.329	0.126	7.96e-12	Tcm.BACH2	MAFF
PZP	7.15e-28	0.79437	0.172	0.001	1.31e-23	Tcm.BACH2	PZP
PTPRC.2	1.14e-31	0.792589	0.984	0.924	2.08e-27	Tcm.BACH2	PTPRC
ZCCHC7.1	1.8e-11	0.792473	0.31	0.141	3.29e-07	Tcm.BACH2	ZCCHC7
YTHDF3.2	3.05e-17	0.791027	0.357	0.137	5.6e-13	Tcm.BACH2	YTHDF3
KPNA4.1	4.98e-16	0.789897	0.448	0.223	9.13e-12	Tcm.BACH2	KPNA4
ST3GAL1.1	4.61e-14	0.789532	0.417	0.211	8.45e-10	Tcm.BACH2	ST3GAL1
PDCL3.2	2.42e-12	0.789015	0.354	0.176	4.44e-08	Tcm.BACH2	PDCL3
PPP1R12B.2	2.23e-19	0.788672	0.235	0.047	4.09e-15	Tcm.BACH2	PPP1R12B
RNF19B.2	3.04e-21	0.788499	0.219	0.035	5.57e-17	Tcm.BACH2	RNF19B
HIST1H2AC.2	1.95e-20	0.786325	0.241	0.047	3.58e-16	Tcm.BACH2	HIST1H2AC
TAF3.2	1.04e-12	0.786276	0.332	0.154	1.92e-08	Tcm.BACH2	TAF3
ENSA.2	1.22e-18	0.786038	0.583	0.341	2.24e-14	Tcm.BACH2	ENSA
SENP2.1	1.64e-16	0.785273	0.226	0.054	3.01e-12	Tcm.BACH2	SENP2
TNIP3	1.84e-10	0.78475	0.248	0.098	3.37e-06	Tcm.BACH2	TNIP3
MYH9.1	3.39e-19	0.784411	0.771	0.592	6.21e-15	Tcm.BACH2	MYH9
NR3C2	2.06e-14	0.784112	0.141	0.021	3.78e-10	Tcm.BACH2	NR3C2
LDHA.2	1.38e-16	0.783361	0.768	0.595	2.54e-12	Tcm.BACH2	LDHA
RASSF3.1	1.24e-14	0.782582	0.304	0.116	2.27e-10	Tcm.BACH2	RASSF3
FCHSD2.1	6.43e-16	0.782345	0.276	0.087	1.18e-11	Tcm.BACH2	FCHSD2
LMTK2	3.27e-19	0.782196	0.197	0.031	6e-15	Tcm.BACH2	LMTK2
HIF1A.2	5.75e-20	0.780788	0.561	0.285	1.05e-15	Tcm.BACH2	HIF1A
PLCL1	1.65e-12	0.779828	0.132	0.022	3.03e-08	Tcm.BACH2	PLCL1
SH3D19	2.39e-28	0.778832	0.201	0.009	4.38e-24	Tcm.BACH2	SH3D19
BCL11B.1	2.77e-18	0.778389	0.727	0.482	5.08e-14	Tcm.BACH2	BCL11B
SBF2.1	2.14e-12	0.778266	0.188	0.053	3.92e-08	Tcm.BACH2	SBF2
AGPAT4.2	1.85e-20	0.778248	0.21	0.032	3.39e-16	Tcm.BACH2	AGPAT4
ZMYM2.1	5.58e-13	0.777959	0.439	0.235	1.02e-08	Tcm.BACH2	ZMYM2
BRMS1L.3	4.41e-21	0.777504	0.213	0.032	8.08e-17	Tcm.BACH2	BRMS1L
FAM126B.1	7.44e-17	0.777459	0.251	0.068	1.36e-12	Tcm.BACH2	FAM126B
ERCC1.1	3.56e-15	0.777087	0.301	0.115	6.52e-11	Tcm.BACH2	ERCC1
ADAM19.1	1.59e-09	0.776846	0.288	0.142	2.92e-05	Tcm.BACH2	ADAM19
NBAS.2	1.14e-16	0.776325	0.298	0.098	2.09e-12	Tcm.BACH2	NBAS
PIK3C2A.2	2.09e-14	0.776087	0.323	0.131	3.83e-10	Tcm.BACH2	PIK3C2A
SOS2.1	1.37e-14	0.775652	0.292	0.106	2.51e-10	Tcm.BACH2	SOS2
AGO3.1	3.14e-14	0.775242	0.373	0.17	5.75e-10	Tcm.BACH2	AGO3
SLC16A1.2	1.77e-17	0.773524	0.235	0.056	3.24e-13	Tcm.BACH2	SLC16A1
RBM6.1	2.23e-14	0.773275	0.461	0.25	4.09e-10	Tcm.BACH2	RBM6
LPCAT3.2	8.02e-23	0.769843	0.254	0.046	1.47e-18	Tcm.BACH2	LPCAT3
CCNL1.2	9.91e-20	0.768943	0.84	0.639	1.82e-15	Tcm.BACH2	CCNL1
PKP4	4.06e-20	0.768811	0.16	0.013	7.45e-16	Tcm.BACH2	PKP4
MTHFD2.2	1.53e-12	0.768336	0.317	0.138	2.81e-08	Tcm.BACH2	MTHFD2
ARIH2.2	2.25e-15	0.768241	0.436	0.216	4.12e-11	Tcm.BACH2	ARIH2
UST	1.33e-22	0.767592	0.15	0.004	2.44e-18	Tcm.BACH2	UST
RNF168.2	1.66e-12	0.767306	0.37	0.179	3.04e-08	Tcm.BACH2	RNF168
ICOS.1	1.41e-06	0.766852	0.332	0.207	0.0258508	Tcm.BACH2	ICOS
MARCH5.1	1.13e-19	0.766568	0.219	0.04	2.07e-15	Tcm.BACH2	2025-03-05
SCMH1	1.22e-15	0.766507	0.185	0.037	2.24e-11	Tcm.BACH2	SCMH1
DGKD.1	6.56e-14	0.76639	0.285	0.104	1.2e-09	Tcm.BACH2	DGKD
RAB30.2	5.84e-17	0.766039	0.207	0.043	1.07e-12	Tcm.BACH2	RAB30
HERPUD1.1	8.77e-20	0.765859	0.746	0.496	1.61e-15	Tcm.BACH2	HERPUD1
OGA.2	2.23e-19	0.765588	0.486	0.22	4.1e-15	Tcm.BACH2	OGA
CPD.1	3.77e-11	0.765449	0.304	0.141	6.92e-07	Tcm.BACH2	CPD
SURF4.2	1.01e-14	0.764608	0.42	0.21	1.84e-10	Tcm.BACH2	SURF4
CENPC.1	1.14e-12	0.763829	0.486	0.283	2.09e-08	Tcm.BACH2	CENPC
SUMF1	5.33e-11	0.763259	0.147	0.035	9.78e-07	Tcm.BACH2	SUMF1
CUX1.2	1.92e-13	0.763055	0.276	0.103	3.52e-09	Tcm.BACH2	CUX1
QRICH1.2	9.59e-20	0.762157	0.323	0.097	1.76e-15	Tcm.BACH2	QRICH1
DUSP16.2	1.51e-10	0.761855	0.345	0.176	2.77e-06	Tcm.BACH2	DUSP16
GTF2F2.1	2.97e-14	0.760756	0.279	0.101	5.44e-10	Tcm.BACH2	GTF2F2
CSRNP1.1	6.41e-16	0.760205	0.379	0.163	1.18e-11	Tcm.BACH2	CSRNP1
PTGES3.3	3.95e-14	0.759518	0.702	0.527	7.23e-10	Tcm.BACH2	PTGES3
CDR2.2	1.38e-12	0.759151	0.32	0.14	2.52e-08	Tcm.BACH2	CDR2
ITPR2.1	2.56e-13	0.758793	0.398	0.189	4.69e-09	Tcm.BACH2	ITPR2
ZFAS1.1	4.67e-17	0.758569	0.737	0.545	8.56e-13	Tcm.BACH2	ZFAS1
PAG1.1	9.71e-13	0.757812	0.533	0.33	1.78e-08	Tcm.BACH2	PAG1
BCR.2	1.19e-15	0.757323	0.226	0.057	2.18e-11	Tcm.BACH2	BCR
FHIT	8.38e-09	0.756717	0.116	0.028	0.000153763	Tcm.BACH2	FHIT
C6orf106.1	3.63e-16	0.75474	0.213	0.05	6.65e-12	Tcm.BACH2	C6orf106
STAT5A.2	7.26e-12	0.753635	0.248	0.095	1.33e-07	Tcm.BACH2	STAT5A
FTH1.2	3.77e-12	0.753011	0.953	0.921	6.92e-08	Tcm.BACH2	FTH1
ARHGEF3.1	9.65e-13	0.751371	0.408	0.207	1.77e-08	Tcm.BACH2	ARHGEF3
GFPT1.2	1.17e-17	0.751049	0.326	0.11	2.14e-13	Tcm.BACH2	GFPT1
ALG13.2	2.21e-10	0.750703	0.382	0.216	4.05e-06	Tcm.BACH2	ALG13
TAGAP.2	2.31e-09	0.750326	0.524	0.352	4.23e-05	Tcm.BACH2	TAGAP
UBE2D3.2	5.11e-19	0.74971	0.777	0.589	9.37e-15	Tcm.BACH2	UBE2D3
CCDC6.2	7.8e-11	0.749091	0.295	0.134	1.43e-06	Tcm.BACH2	CCDC6
IPMK.1	3.51e-21	0.748002	0.207	0.029	6.44e-17	Tcm.BACH2	IPMK
MBNL2.1	1.64e-15	0.747939	0.382	0.163	3.01e-11	Tcm.BACH2	MBNL2
DIAPH1.1	5.51e-14	0.74791	0.552	0.344	1.01e-09	Tcm.BACH2	DIAPH1
DENND4C.1	1.26e-14	0.747485	0.31	0.117	2.31e-10	Tcm.BACH2	DENND4C
FAM126A.2	3.45e-19	0.74699	0.213	0.038	6.32e-15	Tcm.BACH2	FAM126A
WTAP.1	8.56e-13	0.74651	0.502	0.319	1.57e-08	Tcm.BACH2	WTAP
BTBD7.1	3.6e-11	0.745572	0.273	0.115	6.6e-07	Tcm.BACH2	BTBD7
PSEN1.1	1.2e-15	0.745387	0.27	0.084	2.21e-11	Tcm.BACH2	PSEN1
SLC20A2.2	5.8e-14	0.745208	0.229	0.069	1.06e-09	Tcm.BACH2	SLC20A2
WDR26.1	2.15e-13	0.74473	0.408	0.214	3.94e-09	Tcm.BACH2	WDR26
HIST1H1D.2	9.03e-15	0.74462	0.307	0.112	1.66e-10	Tcm.BACH2	HIST1H1D
TMEM181.1	1.12e-13	0.743515	0.348	0.15	2.05e-09	Tcm.BACH2	TMEM181
POLB.1	2.32e-20	0.742541	0.251	0.053	4.26e-16	Tcm.BACH2	POLB
LSM14A.1	1.98e-12	0.742274	0.47	0.276	3.63e-08	Tcm.BACH2	LSM14A
WDR70.1	1.08e-11	0.741699	0.282	0.115	1.98e-07	Tcm.BACH2	WDR70
MAP1LC3B.2	1.39e-12	0.741247	0.583	0.399	2.56e-08	Tcm.BACH2	MAP1LC3B
GAB2	2.24e-18	0.740491	0.169	0.021	4.11e-14	Tcm.BACH2	GAB2
USP11.2	1.41e-14	0.740423	0.307	0.116	2.58e-10	Tcm.BACH2	USP11
PTPN1.1	8.03e-14	0.74036	0.464	0.256	1.47e-09	Tcm.BACH2	PTPN1
SEMA4A	1.14e-10	0.739607	0.141	0.032	2.09e-06	Tcm.BACH2	SEMA4A
SRSF5.2	3.14e-15	0.738191	0.809	0.696	5.76e-11	Tcm.BACH2	SRSF5
RAF1.1	3.36e-12	0.737987	0.354	0.173	6.16e-08	Tcm.BACH2	RAF1
SFPQ.2	6.02e-16	0.735348	0.737	0.52	1.1e-11	Tcm.BACH2	SFPQ
GTF2B.2	7.53e-10	0.734911	0.408	0.247	1.38e-05	Tcm.BACH2	GTF2B
PNPLA8.2	2.15e-15	0.734122	0.433	0.207	3.93e-11	Tcm.BACH2	PNPLA8
ABL1.2	2.2e-16	0.73296	0.201	0.041	4.03e-12	Tcm.BACH2	ABL1
SYNE2.1	1.02e-18	0.732776	0.809	0.612	1.86e-14	Tcm.BACH2	SYNE2
IPO7.2	1.27e-12	0.731431	0.326	0.147	2.32e-08	Tcm.BACH2	IPO7
CDK8	2.36e-17	0.730376	0.191	0.034	4.32e-13	Tcm.BACH2	CDK8
LUZP1.1	3.88e-12	0.729838	0.373	0.188	7.11e-08	Tcm.BACH2	LUZP1
LRCH3.1	2.01e-10	0.728825	0.263	0.112	3.69e-06	Tcm.BACH2	LRCH3
STK17A.1	6.75e-16	0.728494	0.828	0.665	1.24e-11	Tcm.BACH2	STK17A
ZNF131.1	4.15e-14	0.728381	0.386	0.181	7.61e-10	Tcm.BACH2	ZNF131
TSPAN5.1	1.84e-11	0.727782	0.301	0.138	3.37e-07	Tcm.BACH2	TSPAN5
MFSD14C	5.17e-18	0.727596	0.194	0.034	9.48e-14	Tcm.BACH2	MFSD14C
SNHG12.2	6.08e-15	0.727457	0.426	0.21	1.12e-10	Tcm.BACH2	SNHG12
USP12.1	3.89e-13	0.727002	0.257	0.093	7.14e-09	Tcm.BACH2	USP12
CELF2.1	5.14e-14	0.726069	0.746	0.595	9.42e-10	Tcm.BACH2	CELF2
FUT8.1	7.43e-16	0.72603	0.301	0.1	1.36e-11	Tcm.BACH2	FUT8
KLHL24.2	2.5e-11	0.724877	0.376	0.197	4.58e-07	Tcm.BACH2	KLHL24
SNHG7.2	2.08e-10	0.724575	0.42	0.251	3.81e-06	Tcm.BACH2	SNHG7
MAP4K3	3.08e-14	0.724573	0.172	0.035	5.65e-10	Tcm.BACH2	MAP4K3
YME1L1.1	2.82e-13	0.724079	0.539	0.341	5.17e-09	Tcm.BACH2	YME1L1
CAMTA1.1	1.46e-10	0.723757	0.298	0.138	2.67e-06	Tcm.BACH2	CAMTA1
UBE4B.2	1.8e-16	0.723239	0.248	0.066	3.29e-12	Tcm.BACH2	UBE4B
RASGEF1B.2	6.43e-13	0.723238	0.323	0.135	1.18e-08	Tcm.BACH2	RASGEF1B
GNAS.1	9.59e-20	0.722208	0.84	0.642	1.76e-15	Tcm.BACH2	GNAS
MARCKSL1.1	1.53e-10	0.721813	0.257	0.107	2.8e-06	Tcm.BACH2	MARCKSL1
TOB1.2	5.85e-10	0.721097	0.486	0.31	1.07e-05	Tcm.BACH2	TOB1
UBE2O.2	2.39e-18	0.721007	0.207	0.038	4.38e-14	Tcm.BACH2	UBE2O
PPP1R12A.1	6.15e-13	0.720742	0.605	0.407	1.13e-08	Tcm.BACH2	PPP1R12A
CUL1.1	5.45e-14	0.720645	0.279	0.1	1e-09	Tcm.BACH2	CUL1
RB1.1	4.83e-10	0.719739	0.282	0.131	8.87e-06	Tcm.BACH2	RB1
HEXIM1.1	1.99e-15	0.719316	0.401	0.175	3.65e-11	Tcm.BACH2	HEXIM1
MAN1A2.2	2.13e-09	0.718918	0.354	0.2	3.91e-05	Tcm.BACH2	MAN1A2
RPTOR.3	2.59e-23	0.718896	0.226	0.031	4.74e-19	Tcm.BACH2	RPTOR
WHRN	1.15e-23	0.718742	0.176	0.01	2.11e-19	Tcm.BACH2	WHRN
SEPT11.1	1.18e-16	0.718163	0.197	0.038	2.17e-12	Tcm.BACH2	2025-09-11
ATF7IP.1	1.72e-14	0.717577	0.611	0.386	3.15e-10	Tcm.BACH2	ATF7IP
CD58	2.2e-10	0.717381	0.373	0.203	4.04e-06	Tcm.BACH2	CD58
CYSTM1.1	1.34e-15	0.717185	0.26	0.081	2.47e-11	Tcm.BACH2	CYSTM1
ACYP2.2	8.73e-13	0.717041	0.245	0.084	1.6e-08	Tcm.BACH2	ACYP2
GNB5.1	5.49e-09	0.716967	0.273	0.134	0.000100659	Tcm.BACH2	GNB5
ZFC3H1.1	6.09e-13	0.716159	0.398	0.207	1.12e-08	Tcm.BACH2	ZFC3H1
STAM.1	8.38e-16	0.714403	0.251	0.072	1.54e-11	Tcm.BACH2	STAM
VWA8.1	2.69e-15	0.713144	0.226	0.059	4.93e-11	Tcm.BACH2	VWA8
CSGALNACT2.1	1.24e-14	0.712885	0.382	0.173	2.27e-10	Tcm.BACH2	CSGALNACT2
HNRNPUL1.2	1.58e-10	0.712396	0.508	0.347	2.91e-06	Tcm.BACH2	HNRNPUL1
SLC9A8.2	4.59e-21	0.712355	0.213	0.032	8.42e-17	Tcm.BACH2	SLC9A8
SIDT1.1	1.95e-15	0.712275	0.254	0.075	3.57e-11	Tcm.BACH2	SIDT1
ABCB1.1	6.88e-10	0.711676	0.172	0.056	1.26e-05	Tcm.BACH2	ABCB1
WDR7.2	1.88e-17	0.711643	0.251	0.063	3.45e-13	Tcm.BACH2	WDR7
CHIC2.2	1.37e-13	0.711522	0.373	0.179	2.51e-09	Tcm.BACH2	CHIC2
AKIRIN2.2	7.78e-12	0.711486	0.354	0.172	1.43e-07	Tcm.BACH2	AKIRIN2
NFE2L2.2	2.48e-15	0.711008	0.549	0.304	4.55e-11	Tcm.BACH2	NFE2L2
RAB10.2	1.01e-14	0.710922	0.439	0.225	1.85e-10	Tcm.BACH2	RAB10
PPM1B.1	9.08e-12	0.710585	0.386	0.201	1.66e-07	Tcm.BACH2	PPM1B
DCP1A.2	2.29e-12	0.710509	0.292	0.122	4.2e-08	Tcm.BACH2	DCP1A
TET2.1	2.18e-09	0.709706	0.26	0.12	4e-05	Tcm.BACH2	TET2
HUWE1.2	6.06e-12	0.70929	0.411	0.225	1.11e-07	Tcm.BACH2	HUWE1
HIPK1.1	7.1e-14	0.708921	0.445	0.231	1.3e-09	Tcm.BACH2	HIPK1
EFR3A.2	4.19e-15	0.708027	0.345	0.137	7.68e-11	Tcm.BACH2	EFR3A
PREX1.2	4.25e-14	0.706675	0.489	0.275	7.79e-10	Tcm.BACH2	PREX1
PKN2.1	2.18e-11	0.706264	0.392	0.207	3.99e-07	Tcm.BACH2	PKN2
MTMR3.1	5.69e-14	0.706056	0.223	0.065	1.04e-09	Tcm.BACH2	MTMR3
STX8.1	4.02e-11	0.705385	0.307	0.142	7.37e-07	Tcm.BACH2	STX8
MAPK1.1	1.01e-12	0.704542	0.423	0.223	1.85e-08	Tcm.BACH2	MAPK1
UBASH3B	3.14e-12	0.704214	0.169	0.041	5.76e-08	Tcm.BACH2	UBASH3B
SNRK.2	2.97e-10	0.704044	0.364	0.197	5.45e-06	Tcm.BACH2	SNRK
INVS	1.64e-15	0.703687	0.154	0.022	3.01e-11	Tcm.BACH2	INVS
NLRC5.2	3.98e-15	0.703682	0.426	0.201	7.3e-11	Tcm.BACH2	NLRC5
FAM168B.2	5.75e-14	0.70341	0.229	0.069	1.05e-09	Tcm.BACH2	FAM168B
PPP2R5E.1	7.23e-12	0.703385	0.376	0.191	1.33e-07	Tcm.BACH2	PPP2R5E
DDX21.1	4.81e-12	0.703326	0.52	0.333	8.81e-08	Tcm.BACH2	DDX21
FAM222B.2	2.09e-14	0.701694	0.201	0.05	3.83e-10	Tcm.BACH2	FAM222B
RILPL2.1	7.13e-09	0.701457	0.389	0.236	0.000130726	Tcm.BACH2	RILPL2
ARSB	3.67e-14	0.701228	0.15	0.025	6.74e-10	Tcm.BACH2	ARSB
KIAA1468.1	2.54e-18	0.701018	0.219	0.044	4.66e-14	Tcm.BACH2	KIAA1468
ZNF148.2	3.43e-10	0.700899	0.386	0.217	6.29e-06	Tcm.BACH2	ZNF148
GLG1.1	6.97e-12	0.700742	0.464	0.279	1.28e-07	Tcm.BACH2	GLG1
MTHFD1L	3.45e-17	0.699848	0.179	0.028	6.32e-13	Tcm.BACH2	MTHFD1L
KDM7A.1	2.54e-12	0.699676	0.263	0.098	4.65e-08	Tcm.BACH2	KDM7A
TNFRSF10B.1	3.87e-18	0.699235	0.21	0.04	7.09e-14	Tcm.BACH2	TNFRSF10B
STK39.1	6.39e-12	0.697864	0.288	0.119	1.17e-07	Tcm.BACH2	STK39
UBE2E3	5.14e-12	0.697486	0.292	0.125	9.43e-08	Tcm.BACH2	UBE2E3
ANKRD13C.1	2.75e-14	0.697465	0.257	0.082	5.04e-10	Tcm.BACH2	ANKRD13C
APBA2.1	1.41e-09	0.697401	0.216	0.084	2.59e-05	Tcm.BACH2	APBA2
ERP44.1	2.74e-11	0.695557	0.351	0.179	5.02e-07	Tcm.BACH2	ERP44
AGPAT3.1	3.81e-13	0.695557	0.254	0.087	7e-09	Tcm.BACH2	AGPAT3
BRD2.3	2.81e-14	0.695045	0.639	0.414	5.14e-10	Tcm.BACH2	BRD2
HMGCS1.2	6.48e-16	0.694708	0.229	0.06	1.19e-11	Tcm.BACH2	HMGCS1
PCCA	1.6e-15	0.693839	0.185	0.037	2.94e-11	Tcm.BACH2	PCCA
HOOK3.1	1.35e-10	0.693594	0.31	0.147	2.48e-06	Tcm.BACH2	HOOK3
NAPG.2	2.07e-16	0.69272	0.263	0.078	3.8e-12	Tcm.BACH2	NAPG
RAB6A.1	1.53e-11	0.692446	0.367	0.184	2.8e-07	Tcm.BACH2	RAB6A
MTRNR2L10	4.2e-22	0.692323	0.132	0	7.7e-18	Tcm.BACH2	MTRNR2L10
KLHL20.2	4.22e-14	0.691955	0.201	0.051	7.73e-10	Tcm.BACH2	KLHL20
FTX.1	8.17e-12	0.691488	0.389	0.197	1.5e-07	Tcm.BACH2	FTX
GRB2.2	3.14e-12	0.690214	0.483	0.3	5.75e-08	Tcm.BACH2	GRB2
SRSF2.2	2.09e-13	0.690206	0.705	0.537	3.84e-09	Tcm.BACH2	SRSF2
CASC4.2	9.56e-09	0.689989	0.194	0.076	0.000175287	Tcm.BACH2	CASC4
POU2F1.1	7.04e-09	0.689895	0.197	0.076	0.000129137	Tcm.BACH2	POU2F1
CD28.1	1.08e-08	0.689086	0.323	0.178	0.00019722	Tcm.BACH2	CD28
SLC20A1.1	2.32e-10	0.688799	0.414	0.231	4.25e-06	Tcm.BACH2	SLC20A1
ARL8B.1	3.27e-14	0.688302	0.313	0.125	6e-10	Tcm.BACH2	ARL8B
FBXO32.1	1.12e-09	0.687707	0.279	0.129	2.05e-05	Tcm.BACH2	FBXO32
CDC27.1	2.41e-13	0.687095	0.27	0.101	4.41e-09	Tcm.BACH2	CDC27
STRAP.2	2.29e-13	0.686906	0.398	0.203	4.19e-09	Tcm.BACH2	STRAP
JPT1.2	2.48e-17	0.685655	0.514	0.248	4.55e-13	Tcm.BACH2	JPT1
PHF21A.1	7.95e-07	0.685579	0.207	0.101	0.0145734	Tcm.BACH2	PHF21A
PTS.2	4.55e-20	0.685237	0.254	0.056	8.35e-16	Tcm.BACH2	PTS
ATL2.1	8.98e-18	0.683901	0.245	0.059	1.65e-13	Tcm.BACH2	ATL2
DARS.1	5.96e-14	0.68388	0.276	0.1	1.09e-09	Tcm.BACH2	DARS
RNF111.1	1.54e-14	0.683038	0.263	0.085	2.82e-10	Tcm.BACH2	RNF111
SLC2A13	4.51e-13	0.681738	0.163	0.035	8.27e-09	Tcm.BACH2	SLC2A13
HTT.1	3.86e-10	0.680976	0.282	0.126	7.08e-06	Tcm.BACH2	HTT
ECE1.1	1.24e-12	0.680244	0.21	0.063	2.28e-08	Tcm.BACH2	ECE1
VPS13D.1	1.77e-09	0.679894	0.285	0.134	3.24e-05	Tcm.BACH2	VPS13D
NDRG1.2	2.26e-12	0.679877	0.354	0.169	4.14e-08	Tcm.BACH2	NDRG1
TYW1.1	3.06e-14	0.679121	0.263	0.088	5.6e-10	Tcm.BACH2	TYW1
TLK2.2	4.22e-13	0.678624	0.31	0.128	7.74e-09	Tcm.BACH2	TLK2
ROCK1.1	6.6e-10	0.678152	0.624	0.467	1.21e-05	Tcm.BACH2	ROCK1
LARP4B.1	1.84e-11	0.677566	0.254	0.097	3.37e-07	Tcm.BACH2	LARP4B
TIGAR.1	5.62e-16	0.677391	0.204	0.046	1.03e-11	Tcm.BACH2	TIGAR
CCNK.2	2.4e-13	0.677136	0.361	0.163	4.41e-09	Tcm.BACH2	CCNK
COG7.1	5.88e-16	0.676963	0.194	0.04	1.08e-11	Tcm.BACH2	COG7
CSNK1G3.1	5.69e-10	0.676506	0.288	0.134	1.04e-05	Tcm.BACH2	CSNK1G3
TMEM117	6.59e-14	0.676481	0.113	0.01	1.21e-09	Tcm.BACH2	TMEM117
ZZEF1.2	1.73e-11	0.675865	0.307	0.14	3.17e-07	Tcm.BACH2	ZZEF1
TFDP2.1	1.12e-06	0.675772	0.219	0.112	0.0204765	Tcm.BACH2	TFDP2
FRMD4A	1.26e-16	0.674485	0.176	0.028	2.3e-12	Tcm.BACH2	FRMD4A
UBE3A.1	8.36e-12	0.67431	0.448	0.258	1.53e-07	Tcm.BACH2	UBE3A
TNPO3.1	3.17e-14	0.674106	0.292	0.109	5.81e-10	Tcm.BACH2	TNPO3
YAF2.1	3.45e-10	0.673853	0.373	0.204	6.33e-06	Tcm.BACH2	YAF2
STARD7.1	3.11e-12	0.673739	0.332	0.153	5.7e-08	Tcm.BACH2	STARD7
ACACA	1.54e-10	0.673717	0.16	0.044	2.83e-06	Tcm.BACH2	ACACA
TANC2	2.42e-11	0.673605	0.141	0.031	4.43e-07	Tcm.BACH2	TANC2
PVT1.1	1.74e-09	0.673463	0.266	0.122	3.19e-05	Tcm.BACH2	PVT1
LCORL.1	8.69e-11	0.673287	0.21	0.072	1.59e-06	Tcm.BACH2	LCORL
SNX29.2	2.82e-16	0.672832	0.248	0.068	5.18e-12	Tcm.BACH2	SNX29
ARFGEF2.1	5.11e-15	0.672375	0.235	0.066	9.37e-11	Tcm.BACH2	ARFGEF2
TYW1B	3.68e-15	0.672044	0.169	0.029	6.76e-11	Tcm.BACH2	TYW1B
SLC39A11	4.36e-16	0.670173	0.176	0.031	8e-12	Tcm.BACH2	SLC39A11
NBEAL1.1	5.78e-12	0.670168	0.26	0.098	1.06e-07	Tcm.BACH2	NBEAL1
GPBP1.1	1.1e-14	0.670114	0.727	0.54	2.01e-10	Tcm.BACH2	GPBP1
STAT3.2	1.67e-08	0.669997	0.571	0.445	0.000306904	Tcm.BACH2	STAT3
CST7.3	1.53e-13	0.669681	0.749	0.58	2.81e-09	Tcm.BACH2	CST7
TP53BP1.2	6.97e-14	0.669669	0.223	0.065	1.28e-09	Tcm.BACH2	TP53BP1
NSMAF.1	2.73e-12	0.669059	0.263	0.098	5e-08	Tcm.BACH2	NSMAF
MORF4L1.1	4.32e-12	0.668736	0.665	0.527	7.92e-08	Tcm.BACH2	MORF4L1
RHEB.1	4.87e-14	0.668551	0.386	0.185	8.94e-10	Tcm.BACH2	RHEB
ECD.2	9.01e-16	0.668322	0.257	0.075	1.65e-11	Tcm.BACH2	ECD
TRIO	1.27e-12	0.667997	0.113	0.013	2.32e-08	Tcm.BACH2	TRIO
ANKH.1	6.8e-10	0.667532	0.276	0.123	1.25e-05	Tcm.BACH2	ANKH
SLBP.2	9.19e-13	0.667528	0.417	0.214	1.68e-08	Tcm.BACH2	SLBP
MANBA.1	5.01e-10	0.667481	0.194	0.068	9.19e-06	Tcm.BACH2	MANBA
A2M.1	1.02e-10	0.667024	0.251	0.101	1.88e-06	Tcm.BACH2	A2M
DLG1.1	3.68e-10	0.666757	0.31	0.151	6.76e-06	Tcm.BACH2	DLG1
USP14.2	3.66e-10	0.665803	0.326	0.167	6.71e-06	Tcm.BACH2	USP14
RCL1	6.84e-17	0.66565	0.166	0.023	1.25e-12	Tcm.BACH2	RCL1
GADD45A.2	3.64e-10	0.66549	0.354	0.188	6.67e-06	Tcm.BACH2	GADD45A
MAPK1IP1L.1	1.96e-13	0.66503	0.414	0.211	3.59e-09	Tcm.BACH2	MAPK1IP1L
ZNRF2.1	5.56e-13	0.662065	0.31	0.129	1.02e-08	Tcm.BACH2	ZNRF2
LRRFIP2.1	1.21e-12	0.661582	0.254	0.09	2.22e-08	Tcm.BACH2	LRRFIP2
BCLAF1.1	4.59e-14	0.661145	0.636	0.417	8.41e-10	Tcm.BACH2	BCLAF1
PRKCI.2	2.48e-12	0.660896	0.194	0.056	4.54e-08	Tcm.BACH2	PRKCI
EDARADD	1.76e-12	0.660367	0.125	0.019	3.23e-08	Tcm.BACH2	EDARADD
MRPL1	2.16e-07	0.659341	0.313	0.181	0.00395394	Tcm.BACH2	MRPL1
MED27.1	6.8e-10	0.65857	0.207	0.078	1.25e-05	Tcm.BACH2	MED27
ACER3	6.86e-14	0.658014	0.169	0.035	1.26e-09	Tcm.BACH2	ACER3
XPO6.1	9.44e-10	0.656961	0.326	0.169	1.73e-05	Tcm.BACH2	XPO6
TCF7L2	6.73e-13	0.655883	0.125	0.018	1.23e-08	Tcm.BACH2	TCF7L2
RRP12	7.25e-19	0.655775	0.172	0.021	1.33e-14	Tcm.BACH2	RRP12
R3HDM1	4.37e-09	0.655703	0.245	0.109	8.02e-05	Tcm.BACH2	R3HDM1
IVNS1ABP.2	1.99e-08	0.655649	0.464	0.31	0.000365543	Tcm.BACH2	IVNS1ABP
REPS1.2	5.84e-11	0.655215	0.188	0.06	1.07e-06	Tcm.BACH2	REPS1
WDR20.1	1.41e-15	0.654505	0.263	0.081	2.59e-11	Tcm.BACH2	WDR20
ULK4	9.53e-13	0.654423	0.176	0.043	1.75e-08	Tcm.BACH2	ULK4
SLC4A7.1	6.68e-10	0.654339	0.508	0.33	1.22e-05	Tcm.BACH2	SLC4A7
THADA.1	1.94e-08	0.653843	0.204	0.082	0.000356389	Tcm.BACH2	THADA
YWHAQ.1	5.85e-08	0.65351	0.505	0.369	0.00107315	Tcm.BACH2	YWHAQ
SLC9A1	4.17e-19	0.653231	0.191	0.028	7.65e-15	Tcm.BACH2	SLC9A1
FAR1.1	1.3e-14	0.652653	0.301	0.109	2.39e-10	Tcm.BACH2	FAR1
ATG5.1	5.76e-13	0.652075	0.345	0.15	1.06e-08	Tcm.BACH2	ATG5
RGPD1	4.36e-21	0.652063	0.125	0	7.99e-17	Tcm.BACH2	RGPD1
PARD6G	9.88e-16	0.651581	0.147	0.019	1.81e-11	Tcm.BACH2	PARD6G
GPRIN3.1	2.28e-06	0.651409	0.483	0.377	0.0417433	Tcm.BACH2	GPRIN3
CCDC173	2.27e-22	0.651348	0.144	0.003	4.16e-18	Tcm.BACH2	CCDC173
HS2ST1.1	3.52e-13	0.651125	0.188	0.047	6.46e-09	Tcm.BACH2	HS2ST1
ANKRD28.2	1.92e-05	0.650916	0.257	0.156	0.351832	Tcm.BACH2	ANKRD28
CD69.1	1.44e-17	0.650914	0.868	0.68	2.64e-13	Tcm.BACH2	CD69
INO80D.1	5.05e-12	0.65018	0.345	0.159	9.25e-08	Tcm.BACH2	INO80D
ADNP.1	5.01e-10	0.650087	0.342	0.178	9.19e-06	Tcm.BACH2	ADNP
PATJ.1	9.21e-11	0.649539	0.213	0.075	1.69e-06	Tcm.BACH2	PATJ
ZCCHC2.1	3.45e-11	0.649263	0.279	0.116	6.32e-07	Tcm.BACH2	ZCCHC2
MYO9B.1	9.04e-12	0.649238	0.389	0.194	1.66e-07	Tcm.BACH2	MYO9B
OPA1.1	1.53e-11	0.648997	0.288	0.12	2.8e-07	Tcm.BACH2	OPA1
NT5C2.2	1.95e-11	0.648698	0.194	0.059	3.58e-07	Tcm.BACH2	NT5C2
SCFD2	5.7e-18	0.647887	0.16	0.018	1.04e-13	Tcm.BACH2	SCFD2
MAPKAPK2.1	3.79e-09	0.646538	0.329	0.179	6.94e-05	Tcm.BACH2	MAPKAPK2
MAML3	9.41e-12	0.646189	0.107	0.013	1.72e-07	Tcm.BACH2	MAML3
KLHL28.1	1.57e-11	0.646183	0.248	0.094	2.87e-07	Tcm.BACH2	KLHL28
RIOK3.1	1e-11	0.645914	0.379	0.195	1.84e-07	Tcm.BACH2	RIOK3
GLUD1.1	2.92e-15	0.645559	0.329	0.128	5.35e-11	Tcm.BACH2	GLUD1
OGDH.2	5.14e-14	0.645482	0.27	0.095	9.42e-10	Tcm.BACH2	OGDH
AMD1.2	5.69e-10	0.645397	0.533	0.363	1.04e-05	Tcm.BACH2	AMD1
CEP128.1	8.72e-08	0.644716	0.179	0.072	0.0015995	Tcm.BACH2	CEP128
SAFB2.1	2.28e-11	0.643337	0.423	0.241	4.19e-07	Tcm.BACH2	SAFB2
C9orf16.1	2.94e-14	0.643289	0.417	0.198	5.4e-10	Tcm.BACH2	C9orf16
WWP2.1	2.28e-10	0.643187	0.185	0.06	4.19e-06	Tcm.BACH2	WWP2
WDR61.1	4.54e-10	0.643131	0.179	0.057	8.32e-06	Tcm.BACH2	WDR61
TBC1D23.1	1.37e-09	0.64232	0.223	0.088	2.51e-05	Tcm.BACH2	TBC1D23
NFATC1.2	5.38e-13	0.642215	0.204	0.057	9.87e-09	Tcm.BACH2	NFATC1
PPP1R15A.3	9.28e-12	0.641605	0.693	0.518	1.7e-07	Tcm.BACH2	PPP1R15A
RMND5A.1	3.48e-14	0.641296	0.295	0.107	6.38e-10	Tcm.BACH2	RMND5A
TTC19	3.53e-12	0.641184	0.42	0.217	6.47e-08	Tcm.BACH2	TTC19
MIR4435-2HG.1	3.07e-11	0.637908	0.329	0.153	5.62e-07	Tcm.BACH2	MIR4435-2HG
HSPA9.2	1.61e-14	0.637718	0.545	0.32	2.96e-10	Tcm.BACH2	HSPA9
DMXL1.1	4.97e-08	0.637364	0.229	0.104	0.000911799	Tcm.BACH2	DMXL1
MYADM.1	2.05e-10	0.636565	0.401	0.229	3.76e-06	Tcm.BACH2	MYADM
RASGRP1.1	6.44e-08	0.63622	0.517	0.374	0.00118125	Tcm.BACH2	RASGRP1
GOLGB1.2	1.6e-13	0.635914	0.574	0.341	2.93e-09	Tcm.BACH2	GOLGB1
GLMN	3.71e-14	0.635766	0.219	0.06	6.81e-10	Tcm.BACH2	GLMN
KPNA2.1	3.58e-10	0.635693	0.273	0.123	6.56e-06	Tcm.BACH2	KPNA2
CRADD	8.67e-13	0.635504	0.144	0.026	1.59e-08	Tcm.BACH2	CRADD
ATP2C1.1	3.26e-14	0.634521	0.245	0.073	5.98e-10	Tcm.BACH2	ATP2C1
RNF24	1.12e-10	0.633562	0.15	0.038	2.06e-06	Tcm.BACH2	RNF24
PDXDC1.1	5.38e-11	0.632283	0.323	0.15	9.87e-07	Tcm.BACH2	PDXDC1
IGF2R.1	4e-08	0.631874	0.317	0.178	0.000733495	Tcm.BACH2	IGF2R
DOCK4	3.42e-23	0.631414	0.172	0.01	6.27e-19	Tcm.BACH2	DOCK4
AHI1.1	3.14e-10	0.630382	0.226	0.087	5.76e-06	Tcm.BACH2	AHI1
TGFBR2.1	1.04e-06	0.630183	0.461	0.326	0.0191546	Tcm.BACH2	TGFBR2
PRIM2	7.88e-12	0.629412	0.179	0.047	1.45e-07	Tcm.BACH2	PRIM2
RAB11FIP3	9.3e-20	0.628908	0.194	0.026	1.71e-15	Tcm.BACH2	RAB11FIP3
MED14.1	2.49e-15	0.628031	0.307	0.107	4.57e-11	Tcm.BACH2	MED14
SIMC1	1.75e-13	0.627542	0.163	0.032	3.21e-09	Tcm.BACH2	SIMC1
AKNA.2	6.58e-12	0.627273	0.665	0.471	1.21e-07	Tcm.BACH2	AKNA
CD2AP.1	1.18e-08	0.626742	0.285	0.145	0.000216341	Tcm.BACH2	CD2AP
SUCLG2.1	3.75e-11	0.626516	0.354	0.179	6.88e-07	Tcm.BACH2	SUCLG2
KIF2A.1	2.14e-09	0.626314	0.486	0.329	3.93e-05	Tcm.BACH2	KIF2A
SLC23A2.1	1.09e-17	0.626134	0.204	0.037	2e-13	Tcm.BACH2	SLC23A2
AEBP2.1	1.32e-13	0.624757	0.292	0.113	2.43e-09	Tcm.BACH2	AEBP2
ATP1A1.2	6.14e-08	0.623388	0.436	0.286	0.00112511	Tcm.BACH2	ATP1A1
MYCBP2.1	1.44e-10	0.62315	0.618	0.435	2.65e-06	Tcm.BACH2	MYCBP2
HECTD1.1	6.42e-09	0.62298	0.32	0.169	0.00011765	Tcm.BACH2	HECTD1
CAB39.1	4.88e-10	0.622742	0.392	0.213	8.96e-06	Tcm.BACH2	CAB39
ISCA1.1	1.67e-11	0.621824	0.373	0.188	3.07e-07	Tcm.BACH2	ISCA1
HIST2H2AC.2	2.72e-11	0.62168	0.229	0.084	4.99e-07	Tcm.BACH2	HIST2H2AC
GNAI3.1	4.48e-10	0.621595	0.436	0.263	8.22e-06	Tcm.BACH2	GNAI3
TAF15.1	5.14e-09	0.621463	0.445	0.283	9.42e-05	Tcm.BACH2	TAF15
TMEM135	2.69e-13	0.620854	0.172	0.038	4.93e-09	Tcm.BACH2	TMEM135
TRIM33.1	5.09e-09	0.61936	0.351	0.204	9.33e-05	Tcm.BACH2	TRIM33
PLCXD2.1	6.03e-10	0.619068	0.163	0.048	1.11e-05	Tcm.BACH2	PLCXD2
ARFGAP3.2	2.64e-12	0.618781	0.323	0.142	4.83e-08	Tcm.BACH2	ARFGAP3
PLEKHB2.2	6.69e-12	0.618073	0.37	0.188	1.23e-07	Tcm.BACH2	PLEKHB2
SLC25A33.2	5.13e-17	0.617612	0.197	0.038	9.4e-13	Tcm.BACH2	SLC25A33
OSER1.2	2.33e-11	0.617093	0.263	0.107	4.28e-07	Tcm.BACH2	OSER1
UBR4.1	2.16e-12	0.616023	0.292	0.117	3.96e-08	Tcm.BACH2	UBR4
UVRAG.1	6.16e-09	0.615864	0.266	0.128	0.000112941	Tcm.BACH2	UVRAG
KBTBD2.2	8.33e-13	0.615129	0.251	0.087	1.53e-08	Tcm.BACH2	KBTBD2
ITGA4.1	2.27e-06	0.614591	0.558	0.449	0.0416353	Tcm.BACH2	ITGA4
ATP10A	1.62e-13	0.614437	0.154	0.028	2.97e-09	Tcm.BACH2	ATP10A
CBFB.2	1.94e-07	0.614429	0.285	0.159	0.00356321	Tcm.BACH2	CBFB
RBFOX2	1.29e-26	0.613844	0.176	0.004	2.36e-22	Tcm.BACH2	RBFOX2
SPTBN1.1	7.87e-11	0.613272	0.339	0.167	1.44e-06	Tcm.BACH2	SPTBN1
RNF10.1	1.74e-10	0.612659	0.313	0.15	3.18e-06	Tcm.BACH2	RNF10
NUP58.1	2.82e-12	0.612243	0.288	0.117	5.17e-08	Tcm.BACH2	NUP58
GPR75-ASB3	4.01e-23	0.612241	0.138	0	7.36e-19	Tcm.BACH2	GPR75-ASB3
ACSL1.1	4.47e-14	0.611791	0.182	0.04	8.2e-10	Tcm.BACH2	ACSL1
C18orf25.1	1.95e-12	0.610879	0.276	0.106	3.57e-08	Tcm.BACH2	C18orf25
AATF.2	1.81e-09	0.609648	0.317	0.166	3.31e-05	Tcm.BACH2	AATF
TMEM39A.1	3.78e-16	0.608962	0.223	0.053	6.93e-12	Tcm.BACH2	TMEM39A
CCT4.1	4.13e-09	0.608504	0.492	0.336	7.57e-05	Tcm.BACH2	CCT4
DHRSX	2.78e-10	0.607838	0.169	0.05	5.09e-06	Tcm.BACH2	DHRSX
SLC10A1	3.39e-19	0.607545	0.119	0.001	6.22e-15	Tcm.BACH2	SLC10A1
RNF169.1	9.24e-08	0.607032	0.26	0.132	0.00169359	Tcm.BACH2	RNF169
G3BP2.2	2.94e-08	0.606962	0.567	0.442	0.000539324	Tcm.BACH2	G3BP2
FOCAD	4.6e-14	0.606869	0.169	0.034	8.44e-10	Tcm.BACH2	FOCAD
MAPK14.1	2.09e-09	0.606528	0.251	0.11	3.83e-05	Tcm.BACH2	MAPK14
ETV3.1	4.18e-10	0.606441	0.241	0.095	7.66e-06	Tcm.BACH2	ETV3
STK10.1	1.09e-11	0.606145	0.524	0.326	1.99e-07	Tcm.BACH2	STK10
OLA1.2	6.53e-10	0.606071	0.31	0.156	1.2e-05	Tcm.BACH2	OLA1
EIF3H.1	3.06e-12	0.605726	0.639	0.451	5.61e-08	Tcm.BACH2	EIF3H
TM9SF3.1	7.34e-09	0.605378	0.461	0.302	0.000134525	Tcm.BACH2	TM9SF3
FOSL2.2	5.58e-09	0.605288	0.395	0.238	0.000102383	Tcm.BACH2	FOSL2
SNTB1.1	1.56e-12	0.604438	0.172	0.043	2.86e-08	Tcm.BACH2	SNTB1
ARHGAP25.1	1.81e-07	0.603927	0.379	0.238	0.00331281	Tcm.BACH2	ARHGAP25
SMAP1.1	1.95e-09	0.603229	0.382	0.226	3.57e-05	Tcm.BACH2	SMAP1
TAF2.1	2.43e-10	0.602871	0.232	0.091	4.45e-06	Tcm.BACH2	TAF2
ATP13A3.1	1.34e-10	0.60262	0.26	0.107	2.47e-06	Tcm.BACH2	ATP13A3
C11orf49	2.56e-13	0.601877	0.141	0.023	4.7e-09	Tcm.BACH2	C11orf49
SERINC5.1	0.000163844	0.601544	0.226	0.138	1	Tcm.BACH2	SERINC5
WDPCP	5.86e-14	0.601383	0.169	0.034	1.07e-09	Tcm.BACH2	WDPCP
ZFAND5.1	1.21e-11	0.60138	0.536	0.333	2.21e-07	Tcm.BACH2	ZFAND5
CLK1.2	2.92e-12	0.601062	0.693	0.505	5.36e-08	Tcm.BACH2	CLK1
FUS.2	1.72e-11	0.600898	0.803	0.699	3.15e-07	Tcm.BACH2	FUS
IL4R	9.18e-14	0.600842	0.295	0.11	1.68e-09	Tcm.BACH2	IL4R
CHKA	3.2e-18	0.600377	0.154	0.015	5.87e-14	Tcm.BACH2	CHKA
DIP2B.2	2.17e-14	0.599474	0.219	0.057	3.98e-10	Tcm.BACH2	DIP2B
VCL	7.34e-13	0.59923	0.16	0.034	1.35e-08	Tcm.BACH2	VCL
KIF21A.1	4.04e-09	0.599186	0.279	0.137	7.41e-05	Tcm.BACH2	KIF21A
TNRC6C.1	2.88e-07	0.598738	0.279	0.157	0.00528699	Tcm.BACH2	TNRC6C
RARA.1	2.77e-16	0.598241	0.194	0.038	5.08e-12	Tcm.BACH2	RARA
THOC1.1	1.28e-09	0.598106	0.282	0.131	2.35e-05	Tcm.BACH2	THOC1
MAGI3	2.96e-11	0.597509	0.107	0.015	5.43e-07	Tcm.BACH2	MAGI3
KCMF1.1	1.56e-08	0.597484	0.285	0.147	0.000286788	Tcm.BACH2	KCMF1
HIST1H2BN	1.81e-15	0.597459	0.163	0.026	3.33e-11	Tcm.BACH2	HIST1H2BN
BTBD10	1.37e-13	0.597076	0.201	0.051	2.52e-09	Tcm.BACH2	BTBD10
MAPK6.1	6.93e-09	0.596797	0.219	0.093	0.000127083	Tcm.BACH2	MAPK6
TAOK3.1	1.36e-05	0.59643	0.476	0.374	0.249989	Tcm.BACH2	TAOK3
RBMS1.1	0.00034661	0.596285	0.389	0.307	1	Tcm.BACH2	RBMS1
UBE2B.1	1.88e-09	0.596098	0.552	0.385	3.45e-05	Tcm.BACH2	UBE2B
PPM1D.2	2e-13	0.595004	0.188	0.047	3.67e-09	Tcm.BACH2	PPM1D
AHCTF1.1	6.53e-12	0.594907	0.304	0.128	1.2e-07	Tcm.BACH2	AHCTF1
ESR2	8.05e-18	0.594489	0.166	0.021	1.48e-13	Tcm.BACH2	ESR2
TENT5A	5.55e-08	0.593819	0.138	0.044	0.00101768	Tcm.BACH2	TENT5A
TRIM24.1	3.48e-09	0.59377	0.216	0.088	6.37e-05	Tcm.BACH2	TRIM24
NANS.1	1.12e-10	0.593478	0.235	0.09	2.05e-06	Tcm.BACH2	NANS
PREP.1	3.45e-13	0.593355	0.216	0.063	6.33e-09	Tcm.BACH2	PREP
NAF1.2	4.52e-09	0.593351	0.191	0.072	8.28e-05	Tcm.BACH2	NAF1
USP32	1.86e-11	0.593299	0.16	0.04	3.41e-07	Tcm.BACH2	USP32
PBX3	6.08e-12	0.593289	0.166	0.041	1.12e-07	Tcm.BACH2	PBX3
SRSF4.1	4.79e-09	0.593094	0.489	0.326	8.79e-05	Tcm.BACH2	SRSF4
TET3	1.94e-09	0.592953	0.129	0.032	3.56e-05	Tcm.BACH2	TET3
BCAS2.1	1.45e-10	0.592676	0.473	0.283	2.66e-06	Tcm.BACH2	BCAS2
IQCN	1.1e-18	0.592572	0.16	0.016	2.02e-14	Tcm.BACH2	IQCN
MBP.1	2.23e-06	0.592428	0.552	0.445	0.0408758	Tcm.BACH2	MBP
DDX3X.2	3.38e-09	0.592384	0.749	0.617	6.2e-05	Tcm.BACH2	DDX3X
FBXO42	1.65e-10	0.592282	0.169	0.048	3.02e-06	Tcm.BACH2	FBXO42
TULP2	3.12e-25	0.591046	0.157	0.001	5.72e-21	Tcm.BACH2	TULP2
MFSD6.1	2.16e-10	0.590014	0.235	0.09	3.96e-06	Tcm.BACH2	MFSD6
GATAD2A.1	1.95e-08	0.589596	0.339	0.194	0.000356823	Tcm.BACH2	GATAD2A
PLEKHG1	4.58e-14	0.588403	0.141	0.021	8.41e-10	Tcm.BACH2	PLEKHG1
UBC.2	8.88e-13	0.588388	0.928	0.893	1.63e-08	Tcm.BACH2	UBC
SBDS.1	1.08e-09	0.587597	0.445	0.267	1.98e-05	Tcm.BACH2	SBDS
FAM169A	2.3e-10	0.586851	0.132	0.029	4.22e-06	Tcm.BACH2	FAM169A
FBXO21.1	6.67e-11	0.585109	0.248	0.095	1.22e-06	Tcm.BACH2	FBXO21
CRYAB	1.23e-10	0.584917	0.141	0.032	2.25e-06	Tcm.BACH2	CRYAB
LAP3	7.18e-12	0.584279	0.31	0.135	1.32e-07	Tcm.BACH2	LAP3
CHD6.1	1.37e-07	0.584257	0.373	0.228	0.0025043	Tcm.BACH2	CHD6
BPGM	1.88e-09	0.583579	0.216	0.085	3.45e-05	Tcm.BACH2	BPGM
INPP4A.1	4.34e-07	0.583028	0.298	0.17	0.0079653	Tcm.BACH2	INPP4A
TIMM23B.1	1.04e-11	0.582832	0.176	0.047	1.91e-07	Tcm.BACH2	TIMM23B
PDSS2	9.17e-10	0.582602	0.154	0.044	1.68e-05	Tcm.BACH2	PDSS2
KLHL15	7.98e-14	0.581426	0.176	0.038	1.46e-09	Tcm.BACH2	KLHL15
ERN1.1	2.1e-05	0.580294	0.42	0.319	0.384899	Tcm.BACH2	ERN1
LUC7L.1	2.2e-08	0.57931	0.326	0.178	0.000402771	Tcm.BACH2	LUC7L
GMNN.1	1.41e-10	0.578853	0.185	0.059	2.59e-06	Tcm.BACH2	GMNN
ATG13.1	1.24e-15	0.577198	0.207	0.047	2.28e-11	Tcm.BACH2	ATG13
NFKBIB.1	1.69e-09	0.57691	0.241	0.103	3.09e-05	Tcm.BACH2	NFKBIB
SELENOT.1	1.03e-13	0.576415	0.386	0.172	1.88e-09	Tcm.BACH2	SELENOT
ARMH3	2.12e-17	0.575706	0.191	0.032	3.89e-13	Tcm.BACH2	ARMH3
CENPP	3.64e-12	0.57538	0.107	0.012	6.67e-08	Tcm.BACH2	CENPP
ABHD5.2	1.86e-09	0.575179	0.223	0.091	3.41e-05	Tcm.BACH2	ABHD5
ARHGDIB.2	1.92e-08	0.574976	0.865	0.797	0.000351779	Tcm.BACH2	ARHGDIB
PPHLN1	9.44e-08	0.574821	0.439	0.292	0.00173056	Tcm.BACH2	PPHLN1
GOLPH3.1	1.97e-14	0.574738	0.292	0.103	3.62e-10	Tcm.BACH2	GOLPH3
NFKBIZ.3	8.7e-09	0.574501	0.448	0.283	0.000159614	Tcm.BACH2	NFKBIZ
KANSL2.2	5e-11	0.574403	0.257	0.104	9.17e-07	Tcm.BACH2	KANSL2
POLR3E.2	1.05e-09	0.574288	0.266	0.122	1.92e-05	Tcm.BACH2	POLR3E
BRD1.1	1.51e-09	0.574004	0.386	0.225	2.78e-05	Tcm.BACH2	BRD1
ARMH4	4.41e-16	0.573484	0.129	0.01	8.09e-12	Tcm.BACH2	ARMH4
SLC25A32.1	5.38e-12	0.573226	0.216	0.069	9.86e-08	Tcm.BACH2	SLC25A32
FARS2.1	7.86e-12	0.572953	0.219	0.073	1.44e-07	Tcm.BACH2	FARS2
RAB18.2	3.62e-07	0.572415	0.292	0.164	0.00663171	Tcm.BACH2	RAB18
FAM193A.1	2.97e-10	0.572392	0.226	0.087	5.45e-06	Tcm.BACH2	FAM193A
NFATC3	1.08e-06	0.571292	0.329	0.206	0.0197564	Tcm.BACH2	NFATC3
ERP27	1.61e-16	0.571243	0.138	0.013	2.96e-12	Tcm.BACH2	ERP27
BBS9	1.09e-08	0.571014	0.125	0.034	0.000199965	Tcm.BACH2	BBS9
CITED2.1	1.14e-07	0.570988	0.417	0.263	0.00209461	Tcm.BACH2	CITED2
TXNDC16	3.38e-15	0.570842	0.179	0.034	6.19e-11	Tcm.BACH2	TXNDC16
PRKD3.1	1.76e-05	0.570546	0.223	0.123	0.322482	Tcm.BACH2	PRKD3
SPDYA	1.18e-11	0.570472	0.116	0.018	2.15e-07	Tcm.BACH2	SPDYA
SRSF3.1	1.81e-10	0.570458	0.765	0.628	3.31e-06	Tcm.BACH2	SRSF3
POLG2.1	6.61e-09	0.569906	0.194	0.073	0.000121212	Tcm.BACH2	POLG2
KDM5B.1	1.81e-06	0.569605	0.204	0.098	0.0332213	Tcm.BACH2	KDM5B
CSNK1A1.1	2.22e-10	0.569527	0.574	0.401	4.07e-06	Tcm.BACH2	CSNK1A1
EXOC6.1	3.08e-08	0.56855	0.207	0.087	0.000565388	Tcm.BACH2	EXOC6
SPOPL	2.34e-11	0.568269	0.169	0.044	4.3e-07	Tcm.BACH2	SPOPL
ZNF92.1	6.08e-14	0.567932	0.288	0.104	1.11e-09	Tcm.BACH2	ZNF92
SIPA1L3	5e-11	0.566372	0.125	0.023	9.17e-07	Tcm.BACH2	SIPA1L3
AZIN1.1	7.38e-11	0.566095	0.367	0.185	1.35e-06	Tcm.BACH2	AZIN1
RAB27A.1	7.3e-08	0.565306	0.448	0.289	0.00133823	Tcm.BACH2	RAB27A
SLC27A4	1.93e-21	0.564631	0.157	0.009	3.54e-17	Tcm.BACH2	SLC27A4
TAX1BP1.1	2.24e-12	0.563448	0.652	0.439	4.1e-08	Tcm.BACH2	TAX1BP1
WDR44.1	9.9e-10	0.563307	0.191	0.068	1.82e-05	Tcm.BACH2	WDR44
CNOT10.1	5.04e-11	0.562915	0.226	0.079	9.24e-07	Tcm.BACH2	CNOT10
SNIP1.1	5.03e-13	0.562607	0.254	0.087	9.23e-09	Tcm.BACH2	SNIP1
USP20.2	1.11e-12	0.562487	0.21	0.062	2.03e-08	Tcm.BACH2	USP20
RANGAP1.2	9.11e-11	0.56177	0.245	0.094	1.67e-06	Tcm.BACH2	RANGAP1
XCL2.1	0.00341415	0.561418	0.188	0.122	1	Tcm.BACH2	XCL2
COPA.1	5.8e-09	0.561117	0.414	0.254	0.000106427	Tcm.BACH2	COPA
GTPBP1.2	2.91e-11	0.560969	0.276	0.115	5.33e-07	Tcm.BACH2	GTPBP1
TARSL2.1	1.17e-08	0.56096	0.197	0.078	0.000213936	Tcm.BACH2	TARSL2
TUT7.2	2.15e-09	0.560126	0.298	0.138	3.94e-05	Tcm.BACH2	TUT7
BTBD1.2	3.65e-15	0.559867	0.241	0.068	6.69e-11	Tcm.BACH2	BTBD1
SUPT5H.1	8.81e-09	0.559758	0.395	0.238	0.000161501	Tcm.BACH2	SUPT5H
RLIM.1	3.7e-10	0.559493	0.266	0.116	6.78e-06	Tcm.BACH2	RLIM
PCNX2.1	3.35e-10	0.55922	0.257	0.104	6.15e-06	Tcm.BACH2	PCNX2
SP3.1	8.32e-09	0.559171	0.351	0.197	0.000152501	Tcm.BACH2	SP3
SPOCK2.1	8.21e-09	0.559021	0.602	0.46	0.000150476	Tcm.BACH2	SPOCK2
CPEB2.1	6.78e-11	0.558428	0.188	0.059	1.24e-06	Tcm.BACH2	CPEB2
LPXN.1	1.68e-06	0.558099	0.335	0.214	0.0308147	Tcm.BACH2	LPXN
OGT.2	8.04e-09	0.557929	0.498	0.341	0.000147505	Tcm.BACH2	OGT
SRRM2.1	3.81e-14	0.557498	0.806	0.621	6.98e-10	Tcm.BACH2	SRRM2
IRF4.2	6.11e-05	0.557197	0.204	0.116	1	Tcm.BACH2	IRF4
RAB11FIP1.2	5.54e-06	0.556532	0.317	0.195	0.101537	Tcm.BACH2	RAB11FIP1
HIST1H2AG	5.5e-13	0.554932	0.132	0.021	1.01e-08	Tcm.BACH2	HIST1H2AG
MTREX.1	1.4e-10	0.554715	0.266	0.107	2.57e-06	Tcm.BACH2	MTREX
XKR6	9.82e-15	0.554516	0.141	0.019	1.8e-10	Tcm.BACH2	XKR6
GBE1	4.89e-15	0.553573	0.15	0.022	8.97e-11	Tcm.BACH2	GBE1
KLF6.1	1.71e-11	0.553498	0.85	0.721	3.14e-07	Tcm.BACH2	KLF6
MFSD14B.1	5.57e-11	0.553027	0.179	0.053	1.02e-06	Tcm.BACH2	MFSD14B
HEG1	1.69e-07	0.552475	0.132	0.043	0.00310042	Tcm.BACH2	HEG1
KPNA1.1	5.83e-11	0.552078	0.276	0.113	1.07e-06	Tcm.BACH2	KPNA1
CSNK1D.1	1.05e-05	0.55166	0.348	0.244	0.192583	Tcm.BACH2	CSNK1D
RSRC2.2	3.42e-10	0.550982	0.658	0.479	6.28e-06	Tcm.BACH2	RSRC2
DDX39A.1	5.41e-07	0.550335	0.238	0.123	0.00991371	Tcm.BACH2	DDX39A
CD5	3.17e-08	0.550276	0.307	0.163	0.000580403	Tcm.BACH2	CD5
CTDP1.1	5.76e-09	0.550076	0.188	0.068	0.000105689	Tcm.BACH2	CTDP1
NIN.1	1.06e-07	0.550035	0.417	0.26	0.00193714	Tcm.BACH2	NIN
SRRT	1.69e-09	0.549775	0.317	0.154	3.1e-05	Tcm.BACH2	SRRT
CCDC93.1	2.89e-12	0.54881	0.282	0.112	5.29e-08	Tcm.BACH2	CCDC93
PDS5B.1	2.23e-08	0.548354	0.288	0.148	0.000408099	Tcm.BACH2	PDS5B
ATAD2.1	5.48e-09	0.548076	0.245	0.106	0.00010051	Tcm.BACH2	ATAD2
PPP6C.1	6.72e-07	0.547838	0.223	0.112	0.0123218	Tcm.BACH2	PPP6C
COQ10B.2	6.97e-06	0.54754	0.301	0.192	0.127877	Tcm.BACH2	COQ10B
PEAK1	3.53e-10	0.547275	0.15	0.04	6.47e-06	Tcm.BACH2	PEAK1
ZNF124	1.13e-10	0.54662	0.154	0.04	2.07e-06	Tcm.BACH2	ZNF124
JOSD1.2	2.92e-09	0.54658	0.439	0.272	5.35e-05	Tcm.BACH2	JOSD1
USP42.2	5.18e-09	0.545755	0.201	0.078	9.5e-05	Tcm.BACH2	USP42
NDUFAF6	2.09e-15	0.545034	0.188	0.038	3.84e-11	Tcm.BACH2	NDUFAF6
SHOC2.1	1.26e-08	0.544975	0.357	0.198	0.000230467	Tcm.BACH2	SHOC2
DENND3.1	5.19e-11	0.544163	0.185	0.054	9.51e-07	Tcm.BACH2	DENND3
TBCD	3.31e-08	0.544055	0.298	0.156	0.000607397	Tcm.BACH2	TBCD
NUP88.1	1.41e-09	0.543866	0.182	0.062	2.59e-05	Tcm.BACH2	NUP88
ZNF654.2	6.26e-07	0.54294	0.179	0.078	0.0114754	Tcm.BACH2	ZNF654
DNAJB9.1	6.71e-08	0.542155	0.304	0.169	0.00122984	Tcm.BACH2	DNAJB9
TTC7A.2	9.07e-14	0.541356	0.226	0.065	1.66e-09	Tcm.BACH2	TTC7A
ELMSAN1.2	2.46e-09	0.541166	0.207	0.079	4.51e-05	Tcm.BACH2	ELMSAN1
CATSPERB	2.02e-17	0.540979	0.119	0.004	3.71e-13	Tcm.BACH2	CATSPERB
FBXO28.1	2.77e-10	0.540833	0.204	0.07	5.09e-06	Tcm.BACH2	FBXO28
ELK3.1	2.93e-06	0.540683	0.304	0.185	0.0537825	Tcm.BACH2	ELK3
TASP1	4.8e-12	0.540126	0.157	0.035	8.81e-08	Tcm.BACH2	TASP1
RAB22A	2.1e-10	0.539898	0.292	0.134	3.86e-06	Tcm.BACH2	RAB22A
MYO6	1.93e-10	0.539408	0.132	0.029	3.54e-06	Tcm.BACH2	MYO6
HBP1.2	1.04e-07	0.539137	0.379	0.242	0.00191625	Tcm.BACH2	HBP1
CCDC18	1.81e-09	0.539122	0.132	0.032	3.31e-05	Tcm.BACH2	CCDC18
RASGRF2	5.57e-06	0.538626	0.116	0.041	0.102222	Tcm.BACH2	RASGRF2
CLEC2B.1	7.77e-07	0.538214	0.655	0.562	0.0142548	Tcm.BACH2	CLEC2B
YY1AP1.1	6.57e-10	0.537968	0.204	0.073	1.21e-05	Tcm.BACH2	YY1AP1
NDUFAF2	1.89e-07	0.537402	0.201	0.088	0.00346031	Tcm.BACH2	NDUFAF2
PPIL3	6.75e-07	0.537294	0.185	0.082	0.0123743	Tcm.BACH2	PPIL3
RUNX2.1	3.59e-05	0.53721	0.257	0.157	0.65747	Tcm.BACH2	RUNX2
UBE2A.2	8.21e-07	0.536923	0.37	0.245	0.01506	Tcm.BACH2	UBE2A
ABCB7.1	7.17e-10	0.536546	0.197	0.069	1.32e-05	Tcm.BACH2	ABCB7
DDIT3.1	2.42e-05	0.534787	0.266	0.163	0.443052	Tcm.BACH2	DDIT3
HNRNPL.1	1.08e-09	0.534641	0.408	0.241	1.98e-05	Tcm.BACH2	HNRNPL
TBC1D2B.1	5.39e-06	0.534595	0.313	0.198	0.0988147	Tcm.BACH2	TBC1D2B
NUS1.1	8.47e-07	0.534591	0.191	0.087	0.0155351	Tcm.BACH2	NUS1
CCDC88C.1	5.51e-10	0.534396	0.476	0.295	1.01e-05	Tcm.BACH2	CCDC88C
APLP2.1	2.68e-08	0.534371	0.276	0.14	0.00049158	Tcm.BACH2	APLP2
ZBED4.1	2.01e-09	0.533664	0.254	0.112	3.69e-05	Tcm.BACH2	ZBED4
TFCP2.2	1.71e-07	0.533365	0.169	0.068	0.00312716	Tcm.BACH2	TFCP2
SLC16A3.1	4.46e-08	0.533101	0.216	0.095	0.000818622	Tcm.BACH2	SLC16A3
RNF115.1	2.37e-05	0.532998	0.376	0.276	0.435467	Tcm.BACH2	RNF115
APBB1IP.1	5.1e-07	0.532557	0.567	0.451	0.00935774	Tcm.BACH2	APBB1IP
PPP2R3A	5.6e-13	0.532177	0.107	0.01	1.03e-08	Tcm.BACH2	PPP2R3A
TOM1.1	5.38e-14	0.530988	0.201	0.05	9.86e-10	Tcm.BACH2	TOM1
NBDY.2	7.06e-09	0.530846	0.298	0.148	0.000129555	Tcm.BACH2	NBDY
KDM6B.1	9.88e-08	0.530833	0.323	0.184	0.00181114	Tcm.BACH2	KDM6B
PIK3CD.1	2.49e-08	0.530677	0.26	0.126	0.000457112	Tcm.BACH2	PIK3CD
SEC14L1.1	2.96e-07	0.530442	0.295	0.162	0.00542602	Tcm.BACH2	SEC14L1
GATA3.1	0.000330642	0.530401	0.298	0.217	1	Tcm.BACH2	GATA3
HOMER1	3.58e-05	0.52984	0.11	0.043	0.657244	Tcm.BACH2	HOMER1
USP9Y.2	1.1e-10	0.52838	0.226	0.081	2.01e-06	Tcm.BACH2	USP9Y
SAP130	3.89e-14	0.528155	0.16	0.029	7.13e-10	Tcm.BACH2	SAP130
TAPT1.1	1.65e-10	0.527976	0.172	0.051	3.02e-06	Tcm.BACH2	TAPT1
ELOC.1	1.31e-09	0.527846	0.373	0.2	2.4e-05	Tcm.BACH2	ELOC
RICTOR.1	2.61e-08	0.527247	0.426	0.27	0.000478308	Tcm.BACH2	RICTOR
OOEP	3.01e-20	0.527223	0.141	0.006	5.51e-16	Tcm.BACH2	OOEP
PAXBP1.1	7.4e-06	0.526766	0.304	0.192	0.135751	Tcm.BACH2	PAXBP1
CUL5.1	1.04e-08	0.526516	0.292	0.145	0.000191191	Tcm.BACH2	CUL5
SEC23A.1	1.8e-06	0.526385	0.216	0.109	0.0330778	Tcm.BACH2	SEC23A
DIS3L2.1	1.87e-08	0.525808	0.182	0.069	0.000343376	Tcm.BACH2	DIS3L2
CRIM1	3.61e-12	0.525569	0.141	0.026	6.62e-08	Tcm.BACH2	CRIM1
HIPK3.1	1.01e-05	0.52528	0.257	0.148	0.185152	Tcm.BACH2	HIPK3
SOD2.1	8.84e-07	0.525176	0.245	0.129	0.0162053	Tcm.BACH2	SOD2
B3GLCT	1.8e-15	0.524751	0.15	0.021	3.3e-11	Tcm.BACH2	B3GLCT
MTMR6.1	5.73e-08	0.524618	0.216	0.095	0.00105096	Tcm.BACH2	MTMR6
YTHDC1.1	1.16e-07	0.523716	0.558	0.421	0.00212061	Tcm.BACH2	YTHDC1
ELL.1	1.09e-09	0.523324	0.191	0.068	2.01e-05	Tcm.BACH2	ELL
DNTTIP2.2	5.95e-07	0.521147	0.379	0.248	0.0109111	Tcm.BACH2	DNTTIP2
ANKS1A	9.4e-11	0.520739	0.122	0.023	1.72e-06	Tcm.BACH2	ANKS1A
PLAA.2	3.45e-14	0.520488	0.191	0.044	6.33e-10	Tcm.BACH2	PLAA
MIER1.1	6e-07	0.520455	0.473	0.342	0.0110098	Tcm.BACH2	MIER1
C6orf48.1	4.99e-07	0.519955	0.317	0.185	0.00914903	Tcm.BACH2	C6orf48
RBM33.1	4.64e-08	0.519825	0.436	0.283	0.000851325	Tcm.BACH2	RBM33
SOAT1	1.36e-09	0.519546	0.238	0.097	2.49e-05	Tcm.BACH2	SOAT1
BTG1.1	1.59e-08	0.518705	0.966	0.941	0.000290827	Tcm.BACH2	BTG1
ARID4A.1	1.16e-06	0.518409	0.361	0.235	0.0213346	Tcm.BACH2	ARID4A
APPBP2.1	2.29e-07	0.518374	0.207	0.091	0.00419298	Tcm.BACH2	APPBP2
EIF5.1	8.68e-08	0.517577	0.633	0.508	0.00159213	Tcm.BACH2	EIF5
NECTIN3	3.02e-08	0.517539	0.129	0.037	0.000553967	Tcm.BACH2	NECTIN3
USP53.1	6.79e-08	0.517461	0.232	0.106	0.00124544	Tcm.BACH2	USP53
RNMT.1	6.61e-09	0.517184	0.467	0.297	0.000121241	Tcm.BACH2	RNMT
CSGALNACT1	4.12e-05	0.516676	0.129	0.056	0.755075	Tcm.BACH2	CSGALNACT1
TOB2	9.94e-09	0.515931	0.257	0.12	0.00018229	Tcm.BACH2	TOB2
TTC3.1	2.58e-06	0.515856	0.426	0.305	0.0473085	Tcm.BACH2	TTC3
ATP11A	5.53e-11	0.515788	0.16	0.041	1.01e-06	Tcm.BACH2	ATP11A
STXBP5.1	5.56e-08	0.515132	0.172	0.065	0.00101917	Tcm.BACH2	STXBP5
BTRC	6.65e-12	0.514756	0.154	0.034	1.22e-07	Tcm.BACH2	BTRC
GNPTAB.1	3.98e-05	0.514399	0.361	0.247	0.730566	Tcm.BACH2	GNPTAB
SINHCAF.2	4.37e-09	0.514335	0.238	0.1	8.01e-05	Tcm.BACH2	SINHCAF
ATF6.1	6.02e-09	0.51342	0.245	0.107	0.000110308	Tcm.BACH2	ATF6
GORASP2	7.03e-07	0.513368	0.194	0.09	0.0128938	Tcm.BACH2	GORASP2
KDM3B.1	6.15e-09	0.512983	0.194	0.075	0.000112763	Tcm.BACH2	KDM3B
CAPZA2.1	1.86e-05	0.512397	0.354	0.251	0.341389	Tcm.BACH2	CAPZA2
TM9SF2.1	2.33e-05	0.511989	0.254	0.151	0.427806	Tcm.BACH2	TM9SF2
NLK	3.48e-10	0.511951	0.113	0.021	6.39e-06	Tcm.BACH2	NLK
TCERG1.1	5.76e-09	0.511515	0.26	0.117	0.000105666	Tcm.BACH2	TCERG1
CHP1.1	6.89e-08	0.51136	0.169	0.065	0.00126354	Tcm.BACH2	CHP1
ST8SIA4.1	4.49e-06	0.511174	0.329	0.206	0.082263	Tcm.BACH2	ST8SIA4
SPPL2A.1	2.36e-05	0.511043	0.298	0.192	0.433455	Tcm.BACH2	SPPL2A
ZNF451.1	3.17e-06	0.510895	0.313	0.189	0.0581285	Tcm.BACH2	ZNF451
GALNT10.1	2.38e-06	0.510416	0.251	0.14	0.0436651	Tcm.BACH2	GALNT10
SVIL	8.42e-08	0.509977	0.122	0.035	0.00154394	Tcm.BACH2	SVIL
DOPEY1	1.31e-07	0.509965	0.122	0.037	0.00239996	Tcm.BACH2	DOPEY1
YWHAG.2	1.34e-09	0.509721	0.226	0.091	2.45e-05	Tcm.BACH2	YWHAG
CPSF6.1	7.55e-08	0.509287	0.288	0.151	0.00138451	Tcm.BACH2	CPSF6
ARHGAP31	6.56e-09	0.509243	0.1	0.019	0.000120383	Tcm.BACH2	ARHGAP31
UQCRC2.1	2.49e-07	0.509064	0.357	0.22	0.00455908	Tcm.BACH2	UQCRC2
ATXN7L1.1	4.91e-06	0.508944	0.179	0.084	0.0900708	Tcm.BACH2	ATXN7L1
AQR.1	5.33e-09	0.507915	0.273	0.129	9.78e-05	Tcm.BACH2	AQR
YLPM1	1.17e-06	0.507838	0.251	0.134	0.0214025	Tcm.BACH2	YLPM1
STRN3.1	1.32e-07	0.507817	0.226	0.106	0.00242773	Tcm.BACH2	STRN3
KIAA1551.1	6.01e-15	0.506705	0.549	0.275	1.1e-10	Tcm.BACH2	KIAA1551
NAPA.1	2.56e-07	0.506427	0.276	0.151	0.00470007	Tcm.BACH2	NAPA
SRSF10.1	2.99e-08	0.505948	0.505	0.332	0.000548879	Tcm.BACH2	SRSF10
ALMS1	3.22e-10	0.504759	0.163	0.046	5.91e-06	Tcm.BACH2	ALMS1
VPS53.1	4.46e-07	0.504295	0.226	0.11	0.00817612	Tcm.BACH2	VPS53
HOOK2	6.36e-11	0.504148	0.154	0.038	1.17e-06	Tcm.BACH2	HOOK2
TIAM1	0.000856859	0.503516	0.1	0.047	1	Tcm.BACH2	TIAM1
SNX4	5.74e-11	0.503265	0.179	0.051	1.05e-06	Tcm.BACH2	SNX4
SUPT6H.1	3.01e-08	0.503143	0.298	0.159	0.000551703	Tcm.BACH2	SUPT6H
HGSNAT	4.39e-08	0.503092	0.223	0.097	0.000804533	Tcm.BACH2	HGSNAT
USP37.1	0.000187209	0.502774	0.154	0.082	1	Tcm.BACH2	USP37
PBRM1.1	1.1e-07	0.502719	0.361	0.216	0.00202286	Tcm.BACH2	PBRM1
PTPN12	1.35e-06	0.502488	0.122	0.043	0.0248168	Tcm.BACH2	PTPN12
TRAK1	1.95e-10	0.502126	0.16	0.044	3.57e-06	Tcm.BACH2	TRAK1
GARS	8.95e-10	0.502103	0.16	0.047	1.64e-05	Tcm.BACH2	GARS
SLC25A36.1	2.8e-11	0.501844	0.32	0.147	5.13e-07	Tcm.BACH2	SLC25A36
ACBD3.1	3.55e-07	0.501745	0.263	0.141	0.00650618	Tcm.BACH2	ACBD3
CEP120.1	5.36e-10	0.501246	0.204	0.072	9.83e-06	Tcm.BACH2	CEP120
MAGT1.1	6.47e-07	0.50063	0.248	0.128	0.0118646	Tcm.BACH2	MAGT1
PITPNB.1	6.32e-08	0.500092	0.301	0.159	0.00115897	Tcm.BACH2	PITPNB
SYTL2.1	2.11e-05	0.499777	0.361	0.245	0.386782	Tcm.BACH2	SYTL2
FAM168A	6.02e-09	0.499741	0.135	0.037	0.000110324	Tcm.BACH2	FAM168A
CSKMT.1	1.18e-09	0.499282	0.226	0.088	2.17e-05	Tcm.BACH2	CSKMT
NUP160	1.56e-09	0.499029	0.207	0.078	2.87e-05	Tcm.BACH2	NUP160
ACTN4.1	5.46e-08	0.498908	0.498	0.357	0.00100174	Tcm.BACH2	ACTN4
PRKRIP1.1	3.78e-10	0.498902	0.232	0.088	6.93e-06	Tcm.BACH2	PRKRIP1
MDN1.1	1.52e-08	0.498718	0.213	0.087	0.000279206	Tcm.BACH2	MDN1
C8orf59.1	5.4e-09	0.498622	0.292	0.145	9.91e-05	Tcm.BACH2	C8orf59
CCNT1.1	5.77e-09	0.498502	0.32	0.169	0.000105804	Tcm.BACH2	CCNT1
ADIPOR2.1	7.96e-11	0.498109	0.254	0.098	1.46e-06	Tcm.BACH2	ADIPOR2
MINDY3	1.55e-11	0.497553	0.157	0.037	2.85e-07	Tcm.BACH2	MINDY3
PIK3CB.1	1.76e-08	0.497041	0.207	0.084	0.000323395	Tcm.BACH2	PIK3CB
EAF2	4.23e-08	0.496968	0.116	0.031	0.00077501	Tcm.BACH2	EAF2
TMEM62	6.77e-12	0.496899	0.135	0.025	1.24e-07	Tcm.BACH2	TMEM62
TMEM165.1	2.17e-06	0.496803	0.335	0.214	0.039752	Tcm.BACH2	TMEM165
SRRM1.1	3.72e-09	0.496768	0.687	0.57	6.82e-05	Tcm.BACH2	SRRM1
FAM133B.2	6.15e-07	0.496743	0.549	0.432	0.0112844	Tcm.BACH2	FAM133B
NEU1.3	8.62e-06	0.496392	0.27	0.157	0.158119	Tcm.BACH2	NEU1
XRN2.2	1.39e-06	0.496085	0.429	0.295	0.0255331	Tcm.BACH2	XRN2
RABGAP1.1	7.53e-08	0.495757	0.191	0.078	0.00138106	Tcm.BACH2	RABGAP1
EPB41L2	2.44e-05	0.495688	0.122	0.05	0.447872	Tcm.BACH2	EPB41L2
WRN.1	3.3e-07	0.495578	0.169	0.069	0.00604454	Tcm.BACH2	WRN
ZNF652.1	2.29e-06	0.495232	0.295	0.176	0.0419431	Tcm.BACH2	ZNF652
HECA.1	1.22e-06	0.494767	0.382	0.25	0.0224274	Tcm.BACH2	HECA
RSRC1	0.00195514	0.494686	0.266	0.201	1	Tcm.BACH2	RSRC1
HLCS	5.04e-11	0.494539	0.116	0.019	9.24e-07	Tcm.BACH2	HLCS
CTNNAL1	2.36e-10	0.494219	0.125	0.026	4.34e-06	Tcm.BACH2	CTNNAL1
STX11.2	4.56e-08	0.493929	0.194	0.079	0.000835857	Tcm.BACH2	STX11
PRRC2C.1	3.86e-09	0.493789	0.784	0.658	7.08e-05	Tcm.BACH2	PRRC2C
EIF1AX.2	1.43e-07	0.493675	0.517	0.363	0.00262343	Tcm.BACH2	EIF1AX
HMBOX1.1	2.07e-07	0.493664	0.254	0.128	0.00378874	Tcm.BACH2	HMBOX1
BTG3.1	2.03e-07	0.493607	0.404	0.257	0.00372379	Tcm.BACH2	BTG3
STRN.1	1.41e-07	0.492646	0.223	0.103	0.00259358	Tcm.BACH2	STRN
VEZT.1	1.41e-07	0.492496	0.26	0.134	0.00258389	Tcm.BACH2	VEZT
LRRC23	2.74e-07	0.492451	0.113	0.032	0.00501859	Tcm.BACH2	LRRC23
HACL1.1	1.72e-10	0.49222	0.191	0.062	3.15e-06	Tcm.BACH2	HACL1
ZFR	2.1e-05	0.492036	0.304	0.195	0.38422	Tcm.BACH2	ZFR
ELP2.1	2.01e-08	0.491975	0.282	0.141	0.000367689	Tcm.BACH2	ELP2
CAST.1	7.32e-05	0.491815	0.545	0.446	1	Tcm.BACH2	CAST
MICAL2.1	6.3e-05	0.491459	0.16	0.081	1	Tcm.BACH2	MICAL2
PPP4R3A.1	8.27e-07	0.491433	0.47	0.335	0.0151727	Tcm.BACH2	PPP4R3A
TMEM156.1	4.75e-06	0.49117	0.235	0.126	0.0871569	Tcm.BACH2	TMEM156
RAB5A.1	7.82e-11	0.4906	0.339	0.163	1.43e-06	Tcm.BACH2	RAB5A
CMTM7	1.24e-07	0.490231	0.298	0.162	0.00227882	Tcm.BACH2	CMTM7
UBE4A.1	6.23e-08	0.490206	0.279	0.144	0.00114308	Tcm.BACH2	UBE4A
ASMTL.3	8.38e-10	0.489452	0.182	0.06	1.54e-05	Tcm.BACH2	ASMTL
VPS54.1	6.81e-08	0.489345	0.176	0.068	0.00124908	Tcm.BACH2	VPS54
PTPN11.1	1.53e-05	0.489225	0.241	0.138	0.281265	Tcm.BACH2	PTPN11
PRKAG2.1	6.44e-06	0.489205	0.197	0.1	0.118095	Tcm.BACH2	PRKAG2
ANKIB1	1.27e-07	0.489008	0.27	0.137	0.00232108	Tcm.BACH2	ANKIB1
ATR.1	7.71e-07	0.488976	0.223	0.107	0.014143	Tcm.BACH2	ATR
HLA-DRB5	3.61e-11	0.488898	0.266	0.101	6.62e-07	Tcm.BACH2	HLA-DRB5
CPEB4.1	7.87e-08	0.488629	0.235	0.11	0.00144283	Tcm.BACH2	CPEB4
TTC33.1	1.55e-09	0.488	0.172	0.054	2.85e-05	Tcm.BACH2	TTC33
SEC63.1	2.12e-05	0.487647	0.257	0.154	0.389653	Tcm.BACH2	SEC63
KCTD20.2	3.36e-06	0.487608	0.241	0.131	0.0616762	Tcm.BACH2	KCTD20
SYNJ2	4.58e-07	0.486055	0.144	0.053	0.00839683	Tcm.BACH2	SYNJ2
VOPP1	1.12e-07	0.485952	0.295	0.159	0.00206077	Tcm.BACH2	VOPP1
HIP1	2.43e-07	0.485398	0.166	0.066	0.00444781	Tcm.BACH2	HIP1
NFX1.1	3.23e-06	0.484914	0.185	0.087	0.0591982	Tcm.BACH2	NFX1
OASL	5.27e-06	0.484864	0.254	0.142	0.0966183	Tcm.BACH2	OASL
RBM38.1	9.69e-10	0.484698	0.31	0.15	1.78e-05	Tcm.BACH2	RBM38
GPR89B	1.57e-09	0.48418	0.138	0.037	2.87e-05	Tcm.BACH2	GPR89B
ANKRD10.1	9.96e-08	0.48393	0.257	0.126	0.00182612	Tcm.BACH2	ANKRD10
CCNYL1	3.14e-11	0.483494	0.141	0.031	5.76e-07	Tcm.BACH2	CCNYL1
MAST2	1.05e-11	0.483363	0.103	0.012	1.93e-07	Tcm.BACH2	MAST2
MED15.1	2.7e-08	0.483286	0.329	0.178	0.00049586	Tcm.BACH2	MED15
NFKBIA.2	1.17e-06	0.483255	0.708	0.579	0.0215263	Tcm.BACH2	NFKBIA
CYP20A1.1	5.89e-06	0.483212	0.307	0.189	0.108059	Tcm.BACH2	CYP20A1
KLHDC4.2	2.14e-06	0.483201	0.276	0.162	0.0392502	Tcm.BACH2	KLHDC4
CEP83	1.25e-12	0.483107	0.172	0.041	2.3e-08	Tcm.BACH2	CEP83
CIR1.1	1.17e-06	0.482753	0.376	0.247	0.0214207	Tcm.BACH2	CIR1
BIRC2.2	8.42e-05	0.4827	0.317	0.217	1	Tcm.BACH2	BIRC2
UBE2E1	7.22e-05	0.48246	0.194	0.109	1	Tcm.BACH2	UBE2E1
POR.1	1.41e-06	0.482396	0.185	0.085	0.0257692	Tcm.BACH2	POR
FOXN2.1	0.000161797	0.482016	0.254	0.162	1	Tcm.BACH2	FOXN2
ACOT7	2.46e-14	0.481418	0.154	0.025	4.5e-10	Tcm.BACH2	ACOT7
CYTIP.1	6.22e-08	0.481183	0.755	0.661	0.00113993	Tcm.BACH2	CYTIP
SESN2.1	7.71e-10	0.481011	0.163	0.048	1.41e-05	Tcm.BACH2	SESN2
PTP4A1.2	2.05e-07	0.480932	0.282	0.156	0.0037576	Tcm.BACH2	PTP4A1
AFAP1	1.83e-10	0.480738	0.147	0.037	3.36e-06	Tcm.BACH2	AFAP1
LAX1.2	3.85e-06	0.480614	0.213	0.11	0.0706689	Tcm.BACH2	LAX1
MIDN.1	3.81e-06	0.480155	0.389	0.266	0.0698787	Tcm.BACH2	MIDN
IWS1.1	4.39e-05	0.479962	0.241	0.144	0.804604	Tcm.BACH2	IWS1
ATP2B4.1	3.31e-06	0.479847	0.361	0.238	0.0606335	Tcm.BACH2	ATP2B4
MCM9	1.34e-08	0.479725	0.147	0.046	0.000245775	Tcm.BACH2	MCM9
TNPO1.1	2.08e-08	0.47873	0.276	0.135	0.000380701	Tcm.BACH2	TNPO1
TM9SF4	1.27e-05	0.477801	0.122	0.048	0.233354	Tcm.BACH2	TM9SF4
2025-09-02	3e-07	0.477347	0.27	0.144	0.00550703	Tcm.BACH2	2025-09-02
RSRP1.1	2.77e-11	0.476894	0.793	0.636	5.07e-07	Tcm.BACH2	RSRP1
BICD1.1	0.000379957	0.476631	0.163	0.091	1	Tcm.BACH2	BICD1
MCF2L2	2.51e-12	0.476253	0.135	0.023	4.61e-08	Tcm.BACH2	MCF2L2
TNFRSF1B.1	3.73e-06	0.476091	0.48	0.342	0.0684553	Tcm.BACH2	TNFRSF1B
METTL16.1	8.1e-07	0.475864	0.216	0.106	0.0148486	Tcm.BACH2	METTL16
SEC23B	2.19e-10	0.475755	0.185	0.057	4.02e-06	Tcm.BACH2	SEC23B
R3HCC1L.1	1.37e-06	0.475595	0.219	0.107	0.0250846	Tcm.BACH2	R3HCC1L
NAB1	9.31e-06	0.475455	0.154	0.068	0.170696	Tcm.BACH2	NAB1
MADD.1	4.52e-09	0.475286	0.204	0.076	8.28e-05	Tcm.BACH2	MADD
RNF114.1	6.66e-08	0.475286	0.295	0.159	0.00122134	Tcm.BACH2	RNF114
SLC2A1.1	7.84e-12	0.474822	0.191	0.054	1.44e-07	Tcm.BACH2	SLC2A1
ATG2A.1	1.65e-06	0.474192	0.263	0.145	0.0301951	Tcm.BACH2	ATG2A
EVA1C	1.28e-10	0.473571	0.119	0.022	2.34e-06	Tcm.BACH2	EVA1C
ATXN10.1	9.52e-05	0.473511	0.216	0.131	1	Tcm.BACH2	ATXN10
KANSL3.1	2.7e-08	0.473306	0.197	0.079	0.000494267	Tcm.BACH2	KANSL3
MARS	6.43e-11	0.473064	0.157	0.04	1.18e-06	Tcm.BACH2	MARS
KANTR	1.23e-11	0.47281	0.107	0.013	2.25e-07	Tcm.BACH2	KANTR
UBE2R2.1	1.04e-05	0.472129	0.248	0.142	0.191278	Tcm.BACH2	UBE2R2
UPP1.1	7.82e-06	0.472012	0.345	0.226	0.14333	Tcm.BACH2	UPP1
PIK3AP1	1.2e-07	0.471917	0.113	0.031	0.00220771	Tcm.BACH2	PIK3AP1
WDR48.1	2.28e-10	0.471625	0.251	0.1	4.18e-06	Tcm.BACH2	WDR48
RSU1	7.01e-06	0.471504	0.197	0.1	0.128553	Tcm.BACH2	RSU1
AGPS.1	1.47e-06	0.471418	0.188	0.085	0.0270399	Tcm.BACH2	AGPS
UIMC1.1	1.99e-07	0.471069	0.188	0.079	0.00365741	Tcm.BACH2	UIMC1
FLI1.1	0.0019617	0.471025	0.229	0.16	1	Tcm.BACH2	FLI1
NAA15	8.54e-08	0.470633	0.266	0.134	0.00156594	Tcm.BACH2	NAA15
SAP18.2	1.52e-05	0.470114	0.58	0.498	0.279408	Tcm.BACH2	SAP18
HNRNPH3.1	5.55e-07	0.470023	0.467	0.333	0.0101753	Tcm.BACH2	HNRNPH3
SPIN1	7.08e-10	0.469887	0.154	0.043	1.3e-05	Tcm.BACH2	SPIN1
ST3GAL5.1	5.39e-08	0.469773	0.282	0.142	0.000988775	Tcm.BACH2	ST3GAL5
CCND3.1	4.85e-05	0.468907	0.495	0.396	0.88954	Tcm.BACH2	CCND3
NR2C2.1	2.39e-07	0.468037	0.194	0.085	0.00438061	Tcm.BACH2	NR2C2
FRMD4B.2	0.00239867	0.467836	0.304	0.226	1	Tcm.BACH2	FRMD4B
NCOA6.1	2.61e-07	0.467125	0.179	0.073	0.00478459	Tcm.BACH2	NCOA6
CYTOR.1	7.93e-09	0.467072	0.498	0.298	0.00014543	Tcm.BACH2	CYTOR
MEF2D.1	1.82e-07	0.466511	0.226	0.109	0.00334132	Tcm.BACH2	MEF2D
DNM3	1.23e-16	0.466378	0.103	0.001	2.25e-12	Tcm.BACH2	DNM3
NXF1	2.16e-09	0.466371	0.245	0.103	3.96e-05	Tcm.BACH2	NXF1
AES.2	8.89e-09	0.466085	0.426	0.253	0.000163091	Tcm.BACH2	AES
FKBP5.2	0.00173332	0.465616	0.599	0.533	1	Tcm.BACH2	FKBP5
HSPA4.2	6.96e-09	0.465014	0.335	0.172	0.000127608	Tcm.BACH2	HSPA4
TENT4A	3.67e-14	0.464121	0.182	0.038	6.74e-10	Tcm.BACH2	TENT4A
GIPC1	0.000247108	0.463905	0.144	0.075	1	Tcm.BACH2	GIPC1
PGK1.1	1.22e-06	0.463447	0.63	0.511	0.0223972	Tcm.BACH2	PGK1
ADCY3	1.43e-07	0.463343	0.132	0.041	0.00261558	Tcm.BACH2	ADCY3
GOT1	7.88e-11	0.463152	0.138	0.031	1.45e-06	Tcm.BACH2	GOT1
TPP2.1	1.51e-07	0.463115	0.298	0.162	0.00277705	Tcm.BACH2	TPP2
SNX1.1	1.23e-05	0.462683	0.238	0.134	0.225772	Tcm.BACH2	SNX1
SLTM.1	8.64e-08	0.461597	0.542	0.391	0.0015853	Tcm.BACH2	SLTM
WDFY1.1	3.07e-09	0.461346	0.188	0.066	5.63e-05	Tcm.BACH2	WDFY1
MRPL10.1	2.61e-06	0.460555	0.226	0.117	0.047831	Tcm.BACH2	MRPL10
PLA2G16.1	4.67e-06	0.460384	0.191	0.094	0.0855716	Tcm.BACH2	PLA2G16
PITPNA.1	7.63e-06	0.459537	0.172	0.081	0.139893	Tcm.BACH2	PITPNA
RAB2B.1	9.28e-06	0.459448	0.176	0.084	0.170167	Tcm.BACH2	RAB2B
ASCC1	2.45e-05	0.459343	0.166	0.081	0.450157	Tcm.BACH2	ASCC1
TMF1.2	2.99e-05	0.458608	0.455	0.341	0.548668	Tcm.BACH2	TMF1
ELMO2	2.23e-09	0.458467	0.16	0.048	4.08e-05	Tcm.BACH2	ELMO2
MIR155HG	1.74e-05	0.458417	0.169	0.081	0.318394	Tcm.BACH2	MIR155HG
HSPE1.3	0.000304505	0.458113	0.683	0.584	1	Tcm.BACH2	HSPE1
WBP11.1	2.19e-05	0.458112	0.32	0.214	0.401212	Tcm.BACH2	WBP11
PTBP3.1	1.32e-05	0.458104	0.411	0.292	0.242237	Tcm.BACH2	PTBP3
SERINC1.1	1.45e-07	0.458085	0.408	0.261	0.00265346	Tcm.BACH2	SERINC1
HIST1H2BJ	8.94e-11	0.458034	0.107	0.016	1.64e-06	Tcm.BACH2	HIST1H2BJ
GRAP2.1	3.08e-05	0.457891	0.335	0.226	0.564206	Tcm.BACH2	GRAP2
PPIG	7.11e-06	0.457846	0.527	0.411	0.130324	Tcm.BACH2	PPIG
GCN1.1	4.74e-08	0.457714	0.157	0.056	0.000869437	Tcm.BACH2	GCN1
SECISBP2.1	2.3e-06	0.457471	0.307	0.182	0.0421371	Tcm.BACH2	SECISBP2
PLEKHA5.1	6.74e-05	0.457302	0.141	0.066	1	Tcm.BACH2	PLEKHA5
ASXL2.1	0.000448149	0.457087	0.26	0.176	1	Tcm.BACH2	ASXL2
PQLC1	3.15e-08	0.457013	0.122	0.034	0.000577058	Tcm.BACH2	PQLC1
RAB28.1	5.04e-08	0.455961	0.157	0.054	0.000923388	Tcm.BACH2	RAB28
RNF34	1.16e-06	0.455701	0.229	0.116	0.021337	Tcm.BACH2	RNF34
BCCIP	8.21e-09	0.455681	0.197	0.075	0.000150514	Tcm.BACH2	BCCIP
CELF1.1	4.64e-06	0.455609	0.351	0.223	0.0850293	Tcm.BACH2	CELF1
PDIA3	8.63e-07	0.455142	0.586	0.46	0.0158269	Tcm.BACH2	PDIA3
EDEM3.1	1.56e-05	0.454919	0.204	0.107	0.286233	Tcm.BACH2	EDEM3
YBX3.1	2.27e-05	0.454817	0.27	0.16	0.416644	Tcm.BACH2	YBX3
TERF2IP.2	1.68e-06	0.453896	0.639	0.535	0.0308434	Tcm.BACH2	TERF2IP
EHMT1.1	1.17e-08	0.453807	0.298	0.151	0.000213871	Tcm.BACH2	EHMT1
COPS2.1	2.19e-06	0.453783	0.332	0.209	0.040139	Tcm.BACH2	COPS2
TIAM2	2.01e-11	0.453557	0.138	0.028	3.68e-07	Tcm.BACH2	TIAM2
FOXO3	4.41e-07	0.452898	0.207	0.094	0.00808694	Tcm.BACH2	FOXO3
IP6K2.1	2e-07	0.452827	0.276	0.145	0.00366303	Tcm.BACH2	IP6K2
STK24.1	0.000597243	0.452229	0.317	0.226	1	Tcm.BACH2	STK24
GPD2	1.16e-06	0.451774	0.113	0.035	0.0213393	Tcm.BACH2	GPD2
ZNF609.2	9.3e-06	0.451726	0.213	0.113	0.170607	Tcm.BACH2	ZNF609
PCM1.1	1.56e-07	0.451718	0.549	0.404	0.00285285	Tcm.BACH2	PCM1
TCF20	3.4e-07	0.451587	0.163	0.065	0.00623487	Tcm.BACH2	TCF20
RNF130	1.95e-07	0.45121	0.141	0.048	0.00357761	Tcm.BACH2	RNF130
DTHD1.1	6.27e-07	0.45079	0.288	0.151	0.0114974	Tcm.BACH2	DTHD1
OTULIN.1	3.08e-08	0.450429	0.433	0.266	0.000565548	Tcm.BACH2	OTULIN
HELZ.1	5.04e-06	0.450126	0.404	0.279	0.0923929	Tcm.BACH2	HELZ
TRAF1.1	3.98e-05	0.450097	0.21	0.117	0.729147	Tcm.BACH2	TRAF1
YJU2	1.84e-12	0.449918	0.132	0.022	3.37e-08	Tcm.BACH2	YJU2
EP300.1	1.46e-06	0.44984	0.354	0.225	0.0268545	Tcm.BACH2	EP300
MYO9A.1	0.000618397	0.449389	0.169	0.1	1	Tcm.BACH2	MYO9A
MLF1	7.28e-08	0.449273	0.113	0.029	0.00133514	Tcm.BACH2	MLF1
WDR74	8.85e-08	0.449037	0.298	0.156	0.00162287	Tcm.BACH2	WDR74
ABHD12	1.65e-10	0.448729	0.176	0.051	3.03e-06	Tcm.BACH2	ABHD12
PAPOLA.1	6.99e-06	0.448588	0.53	0.419	0.128183	Tcm.BACH2	PAPOLA
HLA-DQA2	1.24e-11	0.448005	0.176	0.046	2.28e-07	Tcm.BACH2	HLA-DQA2
CLEC2D.1	2.83e-08	0.447607	0.665	0.507	0.000519498	Tcm.BACH2	CLEC2D
SMARCA5.1	8.96e-07	0.447569	0.517	0.372	0.0164305	Tcm.BACH2	SMARCA5
FXR1.1	3.94e-06	0.447119	0.473	0.344	0.0722062	Tcm.BACH2	FXR1
JAK2.1	1.61e-06	0.44706	0.172	0.075	0.0295849	Tcm.BACH2	JAK2
CYB5R4.1	5.03e-05	0.446614	0.185	0.1	0.922472	Tcm.BACH2	CYB5R4
USF3.1	2.24e-07	0.445917	0.238	0.115	0.00411027	Tcm.BACH2	USF3
NCOR1.1	5.9e-09	0.445835	0.608	0.449	0.000108181	Tcm.BACH2	NCOR1
MAP2K5	1.45e-08	0.445501	0.122	0.031	0.000266013	Tcm.BACH2	MAP2K5
NCK2.1	0.00122314	0.445236	0.342	0.264	1	Tcm.BACH2	NCK2
TPRG1	7.33e-08	0.445034	0.172	0.063	0.00134444	Tcm.BACH2	TPRG1
PDK3	1.26e-05	0.444741	0.132	0.053	0.23195	Tcm.BACH2	PDK3
CASP8.1	3.39e-06	0.444734	0.47	0.332	0.0621449	Tcm.BACH2	CASP8
ZNF326.1	1.37e-06	0.444622	0.248	0.129	0.0250619	Tcm.BACH2	ZNF326
SSH1.1	2.71e-07	0.444133	0.166	0.065	0.00496802	Tcm.BACH2	SSH1
SNAPC1.2	1.83e-08	0.443911	0.179	0.065	0.00033491	Tcm.BACH2	SNAPC1
GAPVD1	1.47e-05	0.443793	0.226	0.126	0.269606	Tcm.BACH2	GAPVD1
RNF4.1	2.76e-07	0.44291	0.323	0.181	0.00505464	Tcm.BACH2	RNF4
TNKS2.1	0.000167829	0.442653	0.307	0.211	1	Tcm.BACH2	TNKS2
RINT1	7.53e-09	0.442608	0.163	0.053	0.000138073	Tcm.BACH2	RINT1
VIRMA.1	2.31e-07	0.441555	0.182	0.073	0.00424091	Tcm.BACH2	VIRMA
TPM4.2	6.24e-07	0.44142	0.461	0.311	0.0114449	Tcm.BACH2	TPM4
BRD4.1	5.94e-06	0.440805	0.392	0.272	0.108983	Tcm.BACH2	BRD4
FAM107B.2	0.000171841	0.440018	0.58	0.482	1	Tcm.BACH2	FAM107B
PLIN2.2	1.22e-05	0.439921	0.364	0.242	0.223884	Tcm.BACH2	PLIN2
ATP6V1H	5.7e-06	0.439651	0.245	0.132	0.104577	Tcm.BACH2	ATP6V1H
FAM83D	1.98e-11	0.439243	0.129	0.023	3.64e-07	Tcm.BACH2	FAM83D
MBTD1	4.58e-08	0.438467	0.147	0.048	0.000840088	Tcm.BACH2	MBTD1
KHDC4.1	1.86e-08	0.437449	0.176	0.063	0.000341277	Tcm.BACH2	KHDC4
TANGO6	1.42e-06	0.437329	0.103	0.031	0.0261309	Tcm.BACH2	TANGO6
CSPP1	6.48e-07	0.436527	0.176	0.073	0.0118874	Tcm.BACH2	CSPP1
ODR4.1	4.1e-13	0.436421	0.191	0.047	7.51e-09	Tcm.BACH2	ODR4
CCDC84.1	2.29e-08	0.43635	0.157	0.053	0.000420606	Tcm.BACH2	CCDC84
TTBK2	0.000250006	0.436163	0.125	0.06	1	Tcm.BACH2	TTBK2
DDHD1.1	2.53e-05	0.435697	0.323	0.207	0.463355	Tcm.BACH2	DDHD1
VMP1.3	5.98e-08	0.435502	0.536	0.377	0.00109733	Tcm.BACH2	VMP1
ISG20.2	2.34e-08	0.435258	0.73	0.615	0.00042827	Tcm.BACH2	ISG20
PLEKHA7	1.39e-14	0.435118	0.11	0.007	2.56e-10	Tcm.BACH2	PLEKHA7
GSE1	9.65e-09	0.434644	0.15	0.047	0.000176988	Tcm.BACH2	GSE1
LEMD3.1	3.83e-05	0.434535	0.201	0.109	0.701586	Tcm.BACH2	LEMD3
LIN54	8.25e-09	0.434376	0.144	0.043	0.000151207	Tcm.BACH2	LIN54
NGLY1.1	1.25e-05	0.434039	0.273	0.162	0.229296	Tcm.BACH2	NGLY1
BLVRB	3.06e-06	0.434024	0.154	0.065	0.0561561	Tcm.BACH2	BLVRB
CCDC47	8.58e-06	0.433511	0.251	0.142	0.157348	Tcm.BACH2	CCDC47
SEC31A.1	1.3e-08	0.432749	0.339	0.182	0.000238936	Tcm.BACH2	SEC31A
RAB3GAP2.1	3.97e-05	0.432717	0.26	0.159	0.728586	Tcm.BACH2	RAB3GAP2
GALNT7	1.25e-05	0.432639	0.141	0.06	0.229743	Tcm.BACH2	GALNT7
GP6	7.26e-17	0.432535	0.11	0.003	1.33e-12	Tcm.BACH2	GP6
ATP6V1A	6.52e-07	0.432432	0.172	0.072	0.0119644	Tcm.BACH2	ATP6V1A
TRIM26.1	1.87e-05	0.432323	0.223	0.123	0.342568	Tcm.BACH2	TRIM26
ZBTB43.1	6.59e-05	0.432096	0.172	0.091	1	Tcm.BACH2	ZBTB43
ATP5IF1.1	4.94e-07	0.431465	0.514	0.338	0.00905658	Tcm.BACH2	ATP5IF1
HMCES.1	2.47e-05	0.431324	0.179	0.091	0.452676	Tcm.BACH2	HMCES
UBE2D2	9.1e-05	0.430959	0.589	0.505	1	Tcm.BACH2	UBE2D2
PDXK.1	2.13e-07	0.430895	0.213	0.098	0.00391035	Tcm.BACH2	PDXK
WDR33.2	4.54e-06	0.430861	0.401	0.273	0.0832431	Tcm.BACH2	WDR33
LMF1	1.4e-09	0.43086	0.119	0.025	2.58e-05	Tcm.BACH2	LMF1
SCYL2.1	1.17e-05	0.430613	0.179	0.087	0.21501	Tcm.BACH2	SCYL2
MCPH1.1	1.56e-05	0.430593	0.219	0.12	0.286578	Tcm.BACH2	MCPH1
ATP11C.1	2.41e-07	0.430435	0.166	0.065	0.00442421	Tcm.BACH2	ATP11C
RABEP1.1	0.000388659	0.429804	0.266	0.182	1	Tcm.BACH2	RABEP1
OSTF1	2.47e-06	0.429622	0.436	0.298	0.0452218	Tcm.BACH2	OSTF1
SCAF11.1	3.76e-06	0.429547	0.633	0.504	0.0689429	Tcm.BACH2	SCAF11
ARID5A.2	3.65e-06	0.429207	0.37	0.25	0.0670077	Tcm.BACH2	ARID5A
ARHGAP17.1	8.33e-06	0.428911	0.169	0.079	0.152737	Tcm.BACH2	ARHGAP17
UBE2D1.1	9.1e-07	0.428354	0.185	0.081	0.0166881	Tcm.BACH2	UBE2D1
CHD7.1	1.24e-08	0.42829	0.194	0.073	0.000226808	Tcm.BACH2	CHD7
SLC25A5.1	4.87e-06	0.428098	0.52	0.392	0.0893725	Tcm.BACH2	SLC25A5
CRTC1	8.76e-10	0.428067	0.125	0.028	1.61e-05	Tcm.BACH2	CRTC1
CYCS.1	2.15e-05	0.428049	0.539	0.429	0.393899	Tcm.BACH2	CYCS
RRM1.1	7.04e-05	0.427865	0.163	0.084	1	Tcm.BACH2	RRM1
LRPPRC.1	1.57e-06	0.42754	0.241	0.126	0.0288494	Tcm.BACH2	LRPPRC
CMC1.1	5.85e-07	0.426936	0.42	0.269	0.0107268	Tcm.BACH2	CMC1
ABCA5.1	9.58e-05	0.426932	0.15	0.075	1	Tcm.BACH2	ABCA5
SACM1L.1	2.82e-07	0.426729	0.326	0.185	0.00516703	Tcm.BACH2	SACM1L
DPM1.1	8.28e-07	0.426666	0.235	0.117	0.0151915	Tcm.BACH2	DPM1
DHX36.1	1.84e-06	0.426599	0.586	0.449	0.0336858	Tcm.BACH2	DHX36
ABL2	8.12e-07	0.42641	0.132	0.046	0.0148988	Tcm.BACH2	ABL2
MAP4.1	1.83e-05	0.426172	0.361	0.241	0.335754	Tcm.BACH2	MAP4
LMNB1.1	5.57e-07	0.425846	0.235	0.117	0.0102233	Tcm.BACH2	LMNB1
HBS1L.1	1.12e-06	0.425814	0.226	0.117	0.0205212	Tcm.BACH2	HBS1L
ADARB1.1	8.71e-06	0.425784	0.15	0.066	0.159684	Tcm.BACH2	ADARB1
TCP1.2	4.81e-05	0.425374	0.395	0.285	0.881202	Tcm.BACH2	TCP1
ACSL4.1	0.000721101	0.424588	0.182	0.11	1	Tcm.BACH2	ACSL4
NCL.2	5.8e-08	0.424398	0.787	0.678	0.00106445	Tcm.BACH2	NCL
FGFR1	9.38e-10	0.424036	0.122	0.026	1.72e-05	Tcm.BACH2	FGFR1
FGGY	1.2e-10	0.423533	0.11	0.018	2.2e-06	Tcm.BACH2	FGGY
APMAP.1	3.12e-08	0.422963	0.37	0.211	0.00057216	Tcm.BACH2	APMAP
STK38.1	0.000619801	0.422625	0.288	0.204	1	Tcm.BACH2	STK38
TAF1.1	8.75e-05	0.4226	0.194	0.107	1	Tcm.BACH2	TAF1
TACC1.1	0.00143082	0.421205	0.361	0.286	1	Tcm.BACH2	TACC1
OSBP.1	7.14e-07	0.421101	0.216	0.104	0.0130913	Tcm.BACH2	OSBP
PSMD14	2.11e-05	0.420344	0.301	0.198	0.386302	Tcm.BACH2	PSMD14
UBN1.1	8.63e-07	0.419688	0.266	0.144	0.0158218	Tcm.BACH2	UBN1
CDYL	6.19e-07	0.419509	0.169	0.069	0.0113464	Tcm.BACH2	CDYL
IGBP1.1	0.000256402	0.419406	0.31	0.223	1	Tcm.BACH2	IGBP1
EHD1	1.29e-05	0.419393	0.301	0.186	0.236935	Tcm.BACH2	EHD1
GMCL1	0.000247678	0.419349	0.235	0.145	1	Tcm.BACH2	GMCL1
ESCO1.1	0.000775251	0.419086	0.273	0.189	1	Tcm.BACH2	ESCO1
IQCG	2.42e-10	0.419083	0.16	0.044	4.45e-06	Tcm.BACH2	IQCG
TMTC2	1.8e-11	0.418987	0.116	0.018	3.29e-07	Tcm.BACH2	TMTC2
KLRC4-KLRK1	1.28e-17	0.418979	0.11	0.001	2.35e-13	Tcm.BACH2	KLRC4-KLRK1
MAN1C1	4.83e-09	0.418963	0.113	0.025	8.85e-05	Tcm.BACH2	MAN1C1
UBE2Q2.1	1.21e-05	0.418913	0.226	0.123	0.221174	Tcm.BACH2	UBE2Q2
SPTLC2	1.73e-05	0.418762	0.185	0.091	0.316421	Tcm.BACH2	SPTLC2
UBA2.1	5.85e-05	0.418514	0.273	0.17	1	Tcm.BACH2	UBA2
MTDH	6.64e-05	0.418408	0.586	0.507	1	Tcm.BACH2	MTDH
FAS.1	7.26e-06	0.418385	0.263	0.147	0.133045	Tcm.BACH2	FAS
CASS4	4.94e-05	0.418294	0.103	0.04	0.905967	Tcm.BACH2	CASS4
PPP1R21	0.000100278	0.418108	0.135	0.063	1	Tcm.BACH2	PPP1R21
SLC25A12	2.24e-08	0.418077	0.15	0.047	0.000410608	Tcm.BACH2	SLC25A12
G2E3.1	2.86e-06	0.417753	0.197	0.093	0.0523569	Tcm.BACH2	G2E3
RBM14-RBM4	1.06e-17	0.417513	0.125	0.006	1.94e-13	Tcm.BACH2	RBM14-RBM4
CAPN7.1	6.44e-07	0.417463	0.266	0.141	0.0118138	Tcm.BACH2	CAPN7
GALNT2	1.59e-07	0.417314	0.188	0.076	0.00292429	Tcm.BACH2	GALNT2
HMGXB3.1	9.46e-07	0.417018	0.207	0.098	0.0173458	Tcm.BACH2	HMGXB3
ILKAP	2.28e-05	0.416906	0.223	0.125	0.41819	Tcm.BACH2	ILKAP
CLEC16A	3.6e-12	0.416789	0.147	0.029	6.6e-08	Tcm.BACH2	CLEC16A
AKIRIN1	2.76e-06	0.416786	0.404	0.27	0.0506334	Tcm.BACH2	AKIRIN1
CTDSPL2.1	5.58e-08	0.416318	0.307	0.16	0.00102373	Tcm.BACH2	CTDSPL2
CTSW.1	9.13e-07	0.416222	0.527	0.377	0.0167474	Tcm.BACH2	CTSW
ZNF529	2.22e-10	0.416139	0.16	0.044	4.07e-06	Tcm.BACH2	ZNF529
B3GNT2	7.71e-07	0.415965	0.257	0.134	0.0141435	Tcm.BACH2	B3GNT2
EPG5.1	1.06e-05	0.415912	0.166	0.078	0.195037	Tcm.BACH2	EPG5
ST8SIA1	0.00313362	0.415341	0.119	0.066	1	Tcm.BACH2	ST8SIA1
EEF2K	5.01e-07	0.415185	0.119	0.037	0.00918409	Tcm.BACH2	EEF2K
CHORDC1.3	0.000113798	0.415025	0.448	0.345	1	Tcm.BACH2	CHORDC1
DAAM1	0.000123526	0.414399	0.144	0.069	1	Tcm.BACH2	DAAM1
FAM13A	8.14e-07	0.4143	0.119	0.038	0.0149188	Tcm.BACH2	FAM13A
AFF1.1	5.42e-06	0.414052	0.27	0.151	0.0994139	Tcm.BACH2	AFF1
BCL6.1	2.89e-11	0.413995	0.194	0.059	5.3e-07	Tcm.BACH2	BCL6
HACD3.1	0.000138855	0.413735	0.176	0.097	1	Tcm.BACH2	HACD3
INSIG1.1	2.13e-07	0.41341	0.223	0.101	0.00390476	Tcm.BACH2	INSIG1
SAMD8	1.41e-05	0.413397	0.154	0.069	0.257935	Tcm.BACH2	SAMD8
PPME1	6.48e-06	0.41264	0.122	0.046	0.118847	Tcm.BACH2	PPME1
KPNA3.1	0.00111905	0.412311	0.197	0.126	1	Tcm.BACH2	KPNA3
NAA35.1	6.83e-06	0.411886	0.179	0.085	0.125183	Tcm.BACH2	NAA35
AKAP8L.1	4.17e-06	0.411824	0.248	0.137	0.0765519	Tcm.BACH2	AKAP8L
FAM96B.1	4.51e-06	0.411727	0.292	0.178	0.082769	Tcm.BACH2	FAM96B
CLIP4.1	2.3e-07	0.411466	0.213	0.095	0.00421436	Tcm.BACH2	CLIP4
AKAP8	3.91e-07	0.411311	0.207	0.095	0.00716857	Tcm.BACH2	AKAP8
OPA3	8.97e-07	0.411291	0.119	0.038	0.0164492	Tcm.BACH2	OPA3
IFNGR1	1.35e-05	0.411165	0.345	0.228	0.24749	Tcm.BACH2	IFNGR1
TWISTNB	1.48e-08	0.41112	0.147	0.046	0.000270904	Tcm.BACH2	TWISTNB
SDCBP.1	0.00122053	0.410365	0.442	0.374	1	Tcm.BACH2	SDCBP
MEGF9	2.54e-06	0.409907	0.122	0.043	0.046617	Tcm.BACH2	MEGF9
HSD17B12.1	1.98e-05	0.409603	0.157	0.073	0.363235	Tcm.BACH2	HSD17B12
2025-03-08	2e-09	0.409594	0.113	0.023	3.67e-05	Tcm.BACH2	2025-03-08
CHCHD3	2.15e-06	0.409532	0.216	0.11	0.0393905	Tcm.BACH2	CHCHD3
FNBP4.1	5.97e-05	0.409512	0.486	0.367	1	Tcm.BACH2	FNBP4
SRSF11.1	8.28e-09	0.409493	0.661	0.489	0.000151882	Tcm.BACH2	SRSF11
SS18.1	6.48e-07	0.409334	0.254	0.131	0.0118893	Tcm.BACH2	SS18
ADNP2.1	1.82e-06	0.409023	0.176	0.076	0.0333759	Tcm.BACH2	ADNP2
ZFPM1.2	1.36e-07	0.408867	0.16	0.059	0.00249224	Tcm.BACH2	ZFPM1
EHBP1	1.14e-06	0.408658	0.138	0.05	0.0209653	Tcm.BACH2	EHBP1
ST6GAL1.1	0.000134239	0.40852	0.213	0.125	1	Tcm.BACH2	ST6GAL1
SNU13.1	1.4e-07	0.407536	0.567	0.41	0.00257274	Tcm.BACH2	SNU13
CLINT1.1	5.08e-05	0.407442	0.367	0.263	0.931506	Tcm.BACH2	CLINT1
SCAF4	1.35e-06	0.407365	0.169	0.072	0.0247629	Tcm.BACH2	SCAF4
DIS3.1	0.00204001	0.407363	0.191	0.125	1	Tcm.BACH2	DIS3
AREL1	2.19e-07	0.407359	0.132	0.043	0.0040098	Tcm.BACH2	AREL1
CAAP1	3.66e-06	0.407287	0.176	0.078	0.0671025	Tcm.BACH2	CAAP1
TGFBR1.1	3.85e-07	0.406951	0.172	0.07	0.00706001	Tcm.BACH2	TGFBR1
NUP214	2.62e-07	0.406913	0.241	0.117	0.00480898	Tcm.BACH2	NUP214
GNL1	7.22e-08	0.40637	0.279	0.142	0.00132316	Tcm.BACH2	GNL1
TUBA1A.2	0.000102879	0.406354	0.502	0.394	1	Tcm.BACH2	TUBA1A
TSHZ1	3.25e-06	0.406272	0.147	0.059	0.0596295	Tcm.BACH2	TSHZ1
OFD1	0.00272722	0.406189	0.373	0.298	1	Tcm.BACH2	OFD1
EXT2	1.19e-10	0.405531	0.147	0.035	2.18e-06	Tcm.BACH2	EXT2
CNOT9	3.14e-08	0.405286	0.176	0.063	0.000575434	Tcm.BACH2	CNOT9
ASCC3.1	0.0012219	0.405211	0.329	0.242	1	Tcm.BACH2	ASCC3
CCDC7	2.42e-07	0.405202	0.135	0.044	0.00443573	Tcm.BACH2	CCDC7
PPP1R2.3	0.00096336	0.4049	0.574	0.496	1	Tcm.BACH2	PPP1R2
TMEM65.1	0.000322546	0.404695	0.147	0.078	1	Tcm.BACH2	TMEM65
EXOC2	6.09e-06	0.404552	0.194	0.095	0.111688	Tcm.BACH2	EXOC2
HELB.1	0.0010888	0.404449	0.317	0.233	1	Tcm.BACH2	HELB
PPFIA1.1	3.93e-06	0.404185	0.207	0.104	0.0720911	Tcm.BACH2	PPFIA1
RIN3	0.000113085	0.40415	0.144	0.07	1	Tcm.BACH2	RIN3
B3GNT5	1.56e-08	0.403989	0.107	0.023	0.000285582	Tcm.BACH2	B3GNT5
ZNF292.1	4.58e-05	0.403973	0.47	0.36	0.839198	Tcm.BACH2	ZNF292
TMEM263.1	2.05e-05	0.403944	0.216	0.119	0.376102	Tcm.BACH2	TMEM263
R3HDM2.1	0.000369137	0.403856	0.307	0.214	1	Tcm.BACH2	R3HDM2
NUPL2	6.54e-08	0.403421	0.135	0.043	0.00119853	Tcm.BACH2	NUPL2
SGK3	1.22e-07	0.403379	0.188	0.073	0.00223587	Tcm.BACH2	SGK3
DCAF1.1	1.6e-09	0.403282	0.169	0.051	2.94e-05	Tcm.BACH2	DCAF1
SLA	0.000421337	0.40317	0.627	0.524	1	Tcm.BACH2	SLA
NPM1.1	4.31e-06	0.402779	0.837	0.806	0.0790906	Tcm.BACH2	NPM1
RACK1.1	9.69e-09	0.402568	0.875	0.652	0.000177718	Tcm.BACH2	RACK1
RPF1	2.6e-06	0.402558	0.232	0.122	0.0476181	Tcm.BACH2	RPF1
NUFIP1	1.54e-09	0.402339	0.138	0.035	2.82e-05	Tcm.BACH2	NUFIP1
RALGAPB.1	2.01e-07	0.402256	0.21	0.094	0.00368345	Tcm.BACH2	RALGAPB
CWF19L1	1.58e-09	0.401965	0.141	0.037	2.9e-05	Tcm.BACH2	CWF19L1
IP6K1.1	8.95e-07	0.401541	0.213	0.101	0.0164077	Tcm.BACH2	IP6K1
MED30.1	9.92e-06	0.401359	0.238	0.134	0.181833	Tcm.BACH2	MED30
PLK3.1	2.11e-05	0.401302	0.32	0.207	0.387398	Tcm.BACH2	PLK3
ANXA1.3	5.38e-05	0.401027	0.671	0.59	0.986735	Tcm.BACH2	ANXA1
FEM1C	2.13e-06	0.400782	0.169	0.075	0.0389958	Tcm.BACH2	FEM1C
NUP54.1	2.66e-07	0.40052	0.223	0.104	0.00488582	Tcm.BACH2	NUP54
CPEB3	2e-11	0.40049	0.116	0.018	3.67e-07	Tcm.BACH2	CPEB3
TBK1.1	0.00163552	0.400185	0.204	0.129	1	Tcm.BACH2	TBK1
H2AFJ	7.49e-06	0.400121	0.201	0.101	0.137364	Tcm.BACH2	H2AFJ
KPNA6.1	1.66e-06	0.399732	0.238	0.122	0.0304921	Tcm.BACH2	KPNA6
AAED1	2.71e-10	0.399586	0.119	0.023	4.97e-06	Tcm.BACH2	AAED1
TRIP12.1	0.000103368	0.399425	0.382	0.28	1	Tcm.BACH2	TRIP12
ZNF14	1.82e-08	0.399291	0.122	0.032	0.000333115	Tcm.BACH2	ZNF14
PPP1R10.1	0.000287081	0.399266	0.464	0.36	1	Tcm.BACH2	PPP1R10
SFMBT1	0.000273754	0.399037	0.132	0.065	1	Tcm.BACH2	SFMBT1
SLC25A25	3.75e-08	0.398708	0.141	0.043	0.000688227	Tcm.BACH2	SLC25A25
TNRC6A.1	0.000612604	0.397829	0.32	0.233	1	Tcm.BACH2	TNRC6A
OTULINL.1	1.11e-10	0.397182	0.197	0.062	2.04e-06	Tcm.BACH2	OTULINL
UBQLN1.1	0.000167812	0.397102	0.282	0.188	1	Tcm.BACH2	UBQLN1
CPT1A.1	5.59e-08	0.396996	0.169	0.062	0.00102526	Tcm.BACH2	CPT1A
BCOR.1	3.82e-05	0.39672	0.15	0.07	0.699872	Tcm.BACH2	BCOR
C4orf19	2.8e-15	0.395951	0.1	0.003	5.14e-11	Tcm.BACH2	C4orf19
ZNF66	2.42e-09	0.395886	0.147	0.041	4.43e-05	Tcm.BACH2	ZNF66
BMT2	8.56e-10	0.39553	0.1	0.016	1.57e-05	Tcm.BACH2	BMT2
TTTY15	6.98e-10	0.395385	0.138	0.034	1.28e-05	Tcm.BACH2	TTTY15
PHC3.2	3.85e-07	0.395211	0.398	0.25	0.00705184	Tcm.BACH2	PHC3
MVD.1	2.41e-06	0.395191	0.172	0.076	0.0442439	Tcm.BACH2	MVD
HNRNPDL	5.03e-06	0.395077	0.752	0.673	0.0922065	Tcm.BACH2	HNRNPDL
SLC30A5	3.59e-05	0.394702	0.144	0.066	0.6576	Tcm.BACH2	SLC30A5
UFL1.1	0.000574859	0.394325	0.238	0.156	1	Tcm.BACH2	UFL1
IKZF5	4.17e-07	0.393955	0.16	0.062	0.00764663	Tcm.BACH2	IKZF5
PSMD5.1	7.18e-06	0.393932	0.166	0.076	0.131688	Tcm.BACH2	PSMD5
SMG7	5.59e-07	0.393727	0.257	0.126	0.0102445	Tcm.BACH2	SMG7
OPTN	0.00931701	0.393647	0.42	0.366	1	Tcm.BACH2	OPTN
BRWD1.1	0.000625611	0.39322	0.323	0.238	1	Tcm.BACH2	BRWD1
FAM117B	7.46e-06	0.392717	0.103	0.034	0.136867	Tcm.BACH2	FAM117B
SLAIN2.1	8.71e-05	0.392248	0.263	0.167	1	Tcm.BACH2	SLAIN2
TMEM184C.1	2.73e-07	0.392189	0.157	0.059	0.00500485	Tcm.BACH2	TMEM184C
NARS	1.31e-05	0.392176	0.188	0.097	0.240185	Tcm.BACH2	NARS
PHTF2.1	0.00114398	0.391698	0.241	0.166	1	Tcm.BACH2	PHTF2
PGRMC2.1	3.28e-06	0.391332	0.213	0.109	0.0601999	Tcm.BACH2	PGRMC2
ANO6.1	0.000581022	0.391246	0.163	0.093	1	Tcm.BACH2	ANO6
DDX50.1	0.00117417	0.390558	0.241	0.164	1	Tcm.BACH2	DDX50
TOGARAM1	1.88e-08	0.390463	0.147	0.046	0.000345645	Tcm.BACH2	TOGARAM1
THUMPD1.1	1e-05	0.390274	0.332	0.211	0.183955	Tcm.BACH2	THUMPD1
RTTN	1.36e-07	0.390257	0.129	0.04	0.00248797	Tcm.BACH2	RTTN
MED4.1	0.00347613	0.389958	0.292	0.223	1	Tcm.BACH2	MED4
BUD23.1	1.14e-08	0.389745	0.257	0.116	0.000209369	Tcm.BACH2	BUD23
SMAD7.2	2.36e-05	0.389593	0.288	0.178	0.432055	Tcm.BACH2	SMAD7
CDYL2	3.63e-06	0.389582	0.103	0.032	0.0666571	Tcm.BACH2	CDYL2
TPK1	2.28e-07	0.389236	0.122	0.037	0.00418165	Tcm.BACH2	TPK1
NPEPPS.1	3.16e-05	0.389052	0.263	0.157	0.579511	Tcm.BACH2	NPEPPS
PPTC7.1	7.8e-06	0.38757	0.188	0.091	0.143076	Tcm.BACH2	PPTC7
PSTPIP2	7.97e-05	0.387543	0.119	0.051	1	Tcm.BACH2	PSTPIP2
CEP350.1	5.49e-06	0.387226	0.426	0.301	0.100718	Tcm.BACH2	CEP350
ZBTB21.1	7.08e-05	0.386401	0.172	0.09	1	Tcm.BACH2	ZBTB21
KDM4B.1	9.69e-09	0.386287	0.176	0.062	0.000177779	Tcm.BACH2	KDM4B
SRP54	0.000314321	0.385943	0.298	0.204	1	Tcm.BACH2	SRP54
PER2	1.23e-09	0.385524	0.15	0.041	2.26e-05	Tcm.BACH2	PER2
IARS	1.26e-05	0.385002	0.144	0.063	0.230831	Tcm.BACH2	IARS
ARHGAP9	0.000113624	0.384951	0.357	0.248	1	Tcm.BACH2	ARHGAP9
EHD4	1.22e-07	0.384904	0.176	0.069	0.0022323	Tcm.BACH2	EHD4
ZC3H12A.2	2.49e-05	0.384842	0.207	0.11	0.456446	Tcm.BACH2	ZC3H12A
HECTD4.1	2.18e-05	0.384766	0.191	0.1	0.400034	Tcm.BACH2	HECTD4
ELP1	2.21e-11	0.384715	0.122	0.021	4.06e-07	Tcm.BACH2	ELP1
IST1.1	0.000531197	0.384292	0.304	0.217	1	Tcm.BACH2	IST1
KATNA1	0.00277932	0.383931	0.157	0.098	1	Tcm.BACH2	KATNA1
NUDT4.2	2.42e-05	0.383672	0.279	0.172	0.444654	Tcm.BACH2	NUDT4
GLYR1.1	2e-05	0.383101	0.223	0.123	0.367507	Tcm.BACH2	GLYR1
YTHDF2	0.000515087	0.382764	0.263	0.179	1	Tcm.BACH2	YTHDF2
NPTN.1	1.16e-08	0.382542	0.176	0.062	0.000212752	Tcm.BACH2	NPTN
CALU	9.39e-06	0.382152	0.197	0.1	0.172105	Tcm.BACH2	CALU
HLA-DQA1.1	0.00045469	0.382098	0.285	0.189	1	Tcm.BACH2	HLA-DQA1
LRRC8B	6.43e-07	0.382018	0.11	0.032	0.011795	Tcm.BACH2	LRRC8B
ETFA	0.00374181	0.381985	0.204	0.142	1	Tcm.BACH2	ETFA
CEACAM21	5.06e-09	0.381237	0.122	0.029	9.28e-05	Tcm.BACH2	CEACAM21
PIK3CA.1	6.4e-06	0.380574	0.179	0.082	0.117436	Tcm.BACH2	PIK3CA
RRP1B	0.000150416	0.380398	0.207	0.12	1	Tcm.BACH2	RRP1B
CPQ	0.0002739	0.379656	0.147	0.075	1	Tcm.BACH2	CPQ
TIMM23	3.5e-09	0.379653	0.138	0.037	6.42e-05	Tcm.BACH2	TIMM23
OTUD5.1	4.2e-07	0.379469	0.226	0.109	0.00770402	Tcm.BACH2	OTUD5
SRPK1.1	0.000119741	0.379196	0.279	0.181	1	Tcm.BACH2	SRPK1
ZC3H18.1	1.96e-05	0.378885	0.295	0.181	0.360317	Tcm.BACH2	ZC3H18
IPPK	2.54e-09	0.378791	0.116	0.025	4.66e-05	Tcm.BACH2	IPPK
ELP4.2	3e-05	0.378728	0.16	0.076	0.550983	Tcm.BACH2	ELP4
SSBP3	1.56e-08	0.378621	0.132	0.037	0.000285914	Tcm.BACH2	SSBP3
ATF2.1	0.000150766	0.378518	0.216	0.125	1	Tcm.BACH2	ATF2
POM121	0.000186861	0.378495	0.197	0.116	1	Tcm.BACH2	POM121
SNX2.1	0.00104	0.378402	0.207	0.135	1	Tcm.BACH2	SNX2
EIF4G2.1	7.15e-07	0.378371	0.683	0.537	0.0131084	Tcm.BACH2	EIF4G2
MLLT10	0.000269676	0.378205	0.229	0.144	1	Tcm.BACH2	MLLT10
NPLOC4.1	4.07e-06	0.377612	0.179	0.081	0.0745545	Tcm.BACH2	NPLOC4
KIF20B	0.00182249	0.377594	0.188	0.119	1	Tcm.BACH2	KIF20B
POGZ.1	4.91e-06	0.37707	0.238	0.128	0.0900086	Tcm.BACH2	POGZ
PIK3C3.1	3.13e-07	0.376935	0.216	0.097	0.0057403	Tcm.BACH2	PIK3C3
SECISBP2L	0.000222642	0.376536	0.207	0.123	1	Tcm.BACH2	SECISBP2L
VPS9D1	2.74e-09	0.375735	0.125	0.029	5.03e-05	Tcm.BACH2	VPS9D1
ABCD3	3.15e-05	0.37504	0.129	0.054	0.57787	Tcm.BACH2	ABCD3
STX12	0.000257404	0.374823	0.197	0.117	1	Tcm.BACH2	STX12
NARF.1	3.93e-06	0.373821	0.235	0.125	0.0719997	Tcm.BACH2	NARF
THRAP3.1	5.49e-05	0.373682	0.486	0.377	1	Tcm.BACH2	THRAP3
HS3ST3B1	0.000185489	0.373557	0.129	0.06	1	Tcm.BACH2	HS3ST3B1
DPY19L1	1.15e-06	0.373196	0.113	0.035	0.0210641	Tcm.BACH2	DPY19L1
PHF8	1.09e-05	0.372656	0.132	0.053	0.200651	Tcm.BACH2	PHF8
VRK2	7.39e-05	0.372457	0.135	0.062	1	Tcm.BACH2	VRK2
INTS6.2	0.000298275	0.372428	0.439	0.335	1	Tcm.BACH2	INTS6
AGPAT5.1	0.00328722	0.372412	0.129	0.073	1	Tcm.BACH2	AGPAT5
UBA6.1	1.66e-05	0.372201	0.26	0.151	0.3041	Tcm.BACH2	UBA6
DDX31	1.05e-06	0.371936	0.107	0.031	0.0191851	Tcm.BACH2	DDX31
EEFSEC	2.49e-06	0.371518	0.129	0.047	0.0456723	Tcm.BACH2	EEFSEC
TAF13	1.64e-06	0.371195	0.135	0.05	0.0301576	Tcm.BACH2	TAF13
DIP2A.1	0.000774731	0.371069	0.37	0.283	1	Tcm.BACH2	DIP2A
PAIP1	3.19e-05	0.370942	0.169	0.084	0.584102	Tcm.BACH2	PAIP1
HSP90AA1.3	1.18e-05	0.370695	0.934	0.903	0.216035	Tcm.BACH2	HSP90AA1
UGCG.2	0.000114717	0.370629	0.245	0.151	1	Tcm.BACH2	UGCG
MAPK8IP3	3.53e-07	0.370524	0.129	0.041	0.00647668	Tcm.BACH2	MAPK8IP3
HNRNPD.1	1.17e-05	0.370043	0.52	0.407	0.214411	Tcm.BACH2	HNRNPD
SUB1.3	8.27e-08	0.370025	0.812	0.712	0.00151589	Tcm.BACH2	SUB1
SEMA4D.1	7.08e-05	0.36945	0.461	0.352	1	Tcm.BACH2	SEMA4D
ZNF821	1.28e-09	0.369362	0.129	0.029	2.35e-05	Tcm.BACH2	ZNF821
SPAST.1	0.00510857	0.369022	0.141	0.087	1	Tcm.BACH2	SPAST
DDX58	0.000227649	0.368954	0.116	0.053	1	Tcm.BACH2	DDX58
DNAJC5.1	3.55e-06	0.368841	0.169	0.073	0.0651307	Tcm.BACH2	DNAJC5
MYBL1.1	0.00533889	0.368809	0.251	0.184	1	Tcm.BACH2	MYBL1
RGPD5	9.12e-08	0.3684	0.147	0.05	0.00167246	Tcm.BACH2	RGPD5
ACBD6	0.00263837	0.3682	0.197	0.131	1	Tcm.BACH2	ACBD6
GDAP2	1.66e-07	0.367631	0.15	0.053	0.00304997	Tcm.BACH2	GDAP2
SMU1.1	1.25e-05	0.367165	0.295	0.178	0.2295	Tcm.BACH2	SMU1
TSEN54	2.2e-06	0.367075	0.317	0.188	0.0404276	Tcm.BACH2	TSEN54
GIGYF2.1	0.000343423	0.366776	0.216	0.132	1	Tcm.BACH2	GIGYF2
ZDHHC7	1.27e-05	0.366714	0.16	0.073	0.233258	Tcm.BACH2	ZDHHC7
KLHL7	1.93e-05	0.366669	0.122	0.048	0.353184	Tcm.BACH2	KLHL7
DGCR2	7.46e-09	0.366554	0.138	0.038	0.000136844	Tcm.BACH2	DGCR2
ANKRD23	5.84e-13	0.365826	0.103	0.009	1.07e-08	Tcm.BACH2	ANKRD23
CHUK	1.15e-05	0.365111	0.135	0.057	0.211464	Tcm.BACH2	CHUK
INKA2	4.67e-17	0.364913	0.1	0	8.57e-13	Tcm.BACH2	INKA2
PRDX6.1	0.000130026	0.364804	0.439	0.338	1	Tcm.BACH2	PRDX6
ZDBF2	2.57e-05	0.364353	0.11	0.041	0.470824	Tcm.BACH2	ZDBF2
NKG7.2	1.4e-05	0.364326	0.699	0.561	0.2569	Tcm.BACH2	NKG7
EPRS.1	1.08e-06	0.364294	0.21	0.103	0.0197198	Tcm.BACH2	EPRS
HDAC5	1.92e-05	0.364193	0.11	0.041	0.352887	Tcm.BACH2	HDAC5
ZMYND11.1	2.36e-05	0.364183	0.194	0.103	0.432999	Tcm.BACH2	ZMYND11
SLC45A4	1.69e-10	0.36401	0.125	0.025	3.09e-06	Tcm.BACH2	SLC45A4
RGPD2	8.66e-12	0.363914	0.116	0.016	1.59e-07	Tcm.BACH2	RGPD2
SMC4	0.0016954	0.363784	0.323	0.241	1	Tcm.BACH2	SMC4
MXI1.2	3.28e-06	0.363696	0.197	0.095	0.0600645	Tcm.BACH2	MXI1
VDAC2	0.000329595	0.363353	0.382	0.286	1	Tcm.BACH2	VDAC2
UBR2.1	0.000365985	0.363306	0.361	0.261	1	Tcm.BACH2	UBR2
PTMA.1	4.5e-06	0.362962	0.959	0.978	0.0824837	Tcm.BACH2	PTMA
SAFB.1	0.000114771	0.362513	0.307	0.206	1	Tcm.BACH2	SAFB
TMEM245	0.000190742	0.362223	0.204	0.119	1	Tcm.BACH2	TMEM245
RMC1	2.45e-08	0.362109	0.116	0.029	0.000450125	Tcm.BACH2	RMC1
SHLD1	3.65e-08	0.361976	0.119	0.031	0.000669893	Tcm.BACH2	SHLD1
NDUFV2	0.00147853	0.361626	0.395	0.314	1	Tcm.BACH2	NDUFV2
GALNT3	1.2e-06	0.360434	0.113	0.035	0.0219633	Tcm.BACH2	GALNT3
TMEM41B.1	0.00433448	0.360392	0.157	0.1	1	Tcm.BACH2	TMEM41B
PPA2	8.46e-06	0.359976	0.166	0.076	0.155179	Tcm.BACH2	PPA2
KLHL2	2.61e-07	0.359312	0.129	0.041	0.0047953	Tcm.BACH2	KLHL2
AARS	3.04e-11	0.358616	0.103	0.013	5.58e-07	Tcm.BACH2	AARS
SBNO1	0.00233762	0.358585	0.254	0.179	1	Tcm.BACH2	SBNO1
EPS8	4.33e-05	0.357945	0.132	0.057	0.793608	Tcm.BACH2	EPS8
PTRH2	1.77e-07	0.357897	0.122	0.037	0.00324155	Tcm.BACH2	PTRH2
MORC4	4.09e-07	0.357616	0.103	0.028	0.00749161	Tcm.BACH2	MORC4
SF3B5.1	0.000540057	0.357607	0.461	0.383	1	Tcm.BACH2	SF3B5
KCNAB2.1	6.91e-05	0.357197	0.285	0.182	1	Tcm.BACH2	KCNAB2
RAP1GDS1.1	0.000806477	0.356329	0.307	0.222	1	Tcm.BACH2	RAP1GDS1
BIN3	1.13e-05	0.356132	0.135	0.054	0.206667	Tcm.BACH2	BIN3
NUSAP1	4.99e-05	0.356078	0.144	0.066	0.915811	Tcm.BACH2	NUSAP1
ZNF827	7.03e-05	0.355893	0.144	0.068	1	Tcm.BACH2	ZNF827
RSF1.1	0.00456884	0.355403	0.42	0.348	1	Tcm.BACH2	RSF1
WASHC4.1	5.15e-06	0.355281	0.172	0.076	0.094419	Tcm.BACH2	WASHC4
KLHL5	3.8e-06	0.355223	0.138	0.054	0.0696095	Tcm.BACH2	KLHL5
LDLR.2	2.52e-07	0.355154	0.163	0.063	0.0046256	Tcm.BACH2	LDLR
PFKP.1	0.000337188	0.354879	0.197	0.119	1	Tcm.BACH2	PFKP
MOSMO	1.32e-07	0.354759	0.116	0.032	0.00242647	Tcm.BACH2	MOSMO
PAPOLG	1.46e-05	0.354581	0.179	0.087	0.267926	Tcm.BACH2	PAPOLG
SAT1.1	2.8e-06	0.354481	0.771	0.677	0.051383	Tcm.BACH2	SAT1
WDR3	0.0006592	0.35446	0.103	0.048	1	Tcm.BACH2	WDR3
TTC27	2.06e-08	0.35394	0.1	0.021	0.000377706	Tcm.BACH2	TTC27
MIR222HG	4.03e-05	0.353592	0.11	0.043	0.738483	Tcm.BACH2	MIR222HG
AFTPH.1	0.000269784	0.353538	0.219	0.134	1	Tcm.BACH2	AFTPH
HSP90B1.1	0.000121245	0.353308	0.549	0.467	1	Tcm.BACH2	HSP90B1
RAD23B.1	3.78e-05	0.353025	0.31	0.197	0.692866	Tcm.BACH2	RAD23B
FLNB	1.15e-07	0.352455	0.116	0.032	0.00210632	Tcm.BACH2	FLNB
DOCK11.1	4.14e-06	0.352439	0.288	0.167	0.0758975	Tcm.BACH2	DOCK11
RCOR3.1	0.000420893	0.351911	0.182	0.106	1	Tcm.BACH2	RCOR3
PMEPA1.1	0.00107315	0.351888	0.15	0.085	1	Tcm.BACH2	PMEPA1
GYPC.1	0.000788845	0.351874	0.549	0.476	1	Tcm.BACH2	GYPC
ZNF490	4.06e-10	0.351534	0.116	0.022	7.45e-06	Tcm.BACH2	ZNF490
TTC21B.1	1.07e-05	0.351489	0.144	0.062	0.196411	Tcm.BACH2	TTC21B
MARK4	2.88e-07	0.351375	0.129	0.041	0.00528243	Tcm.BACH2	MARK4
CD70	2.3e-06	0.351221	0.141	0.053	0.0421404	Tcm.BACH2	CD70
AMFR	3.37e-07	0.350502	0.125	0.04	0.00617872	Tcm.BACH2	AMFR
BTD	3.16e-07	0.350476	0.125	0.04	0.00580097	Tcm.BACH2	BTD
GNA12	2.57e-06	0.350473	0.113	0.037	0.0470826	Tcm.BACH2	GNA12
ZNF75D	5.32e-05	0.350164	0.107	0.041	0.975225	Tcm.BACH2	ZNF75D
YBX1.1	1.2e-05	0.34986	0.765	0.678	0.220112	Tcm.BACH2	YBX1
L3MBTL3.1	0.000585553	0.349534	0.144	0.078	1	Tcm.BACH2	L3MBTL3
PTPN4.1	0.00210192	0.348695	0.389	0.305	1	Tcm.BACH2	PTPN4
WWP1.1	0.000496902	0.348444	0.251	0.166	1	Tcm.BACH2	WWP1
ZNF800.1	0.000427741	0.3484	0.32	0.226	1	Tcm.BACH2	ZNF800
PPP2R3C	0.000926567	0.347858	0.235	0.157	1	Tcm.BACH2	PPP2R3C
PRCP	0.0012692	0.347672	0.116	0.06	1	Tcm.BACH2	PRCP
CWC25.1	0.00133632	0.347587	0.263	0.182	1	Tcm.BACH2	CWC25
TNFSF8	0.00115644	0.347152	0.194	0.12	1	Tcm.BACH2	TNFSF8
PTPRA.1	0.00903678	0.346098	0.345	0.279	1	Tcm.BACH2	PTPRA
MEF2A.1	0.000734048	0.34607	0.213	0.137	1	Tcm.BACH2	MEF2A
MAP3K14	1.52e-05	0.346017	0.119	0.046	0.277893	Tcm.BACH2	MAP3K14
ALKBH5	0.000866999	0.345182	0.21	0.132	1	Tcm.BACH2	ALKBH5
DECR1	0.000949027	0.344342	0.263	0.184	1	Tcm.BACH2	DECR1
TMEM243.1	0.000857771	0.344328	0.279	0.194	1	Tcm.BACH2	TMEM243
ADAM9	2.92e-08	0.344178	0.129	0.035	0.000535087	Tcm.BACH2	ADAM9
PRPF39.1	8.78e-06	0.34389	0.15	0.065	0.161073	Tcm.BACH2	PRPF39
SPATA5	6.99e-05	0.343826	0.132	0.059	1	Tcm.BACH2	SPATA5
BNIP3L.1	0.000356505	0.343712	0.245	0.159	1	Tcm.BACH2	BNIP3L
DDIT4	0.0015118	0.34365	0.646	0.555	1	Tcm.BACH2	DDIT4
NUP133	5.33e-10	0.343504	0.125	0.026	9.77e-06	Tcm.BACH2	NUP133
PPIL4.1	3.09e-06	0.343481	0.31	0.181	0.0566207	Tcm.BACH2	PPIL4
USP10.1	7.53e-05	0.343195	0.213	0.12	1	Tcm.BACH2	USP10
CLTB	0.000186761	0.3427	0.282	0.188	1	Tcm.BACH2	CLTB
PMM2	0.000373571	0.342693	0.132	0.066	1	Tcm.BACH2	PMM2
SEC13	0.000358198	0.342498	0.185	0.109	1	Tcm.BACH2	SEC13
SBNO2.1	1.48e-05	0.342472	0.157	0.072	0.271945	Tcm.BACH2	SBNO2
FBXL3.1	0.00122589	0.342342	0.194	0.122	1	Tcm.BACH2	FBXL3
NDUFAF7.1	6.31e-05	0.342342	0.154	0.075	1	Tcm.BACH2	NDUFAF7
STK4	0.000154118	0.341974	0.784	0.727	1	Tcm.BACH2	STK4
CEP95.1	1.04e-05	0.341905	0.232	0.128	0.190995	Tcm.BACH2	CEP95
ABR	0.000185096	0.341761	0.135	0.065	1	Tcm.BACH2	ABR
RREB1	2.39e-05	0.341342	0.169	0.082	0.439123	Tcm.BACH2	RREB1
KLF10.1	1.84e-05	0.341217	0.176	0.085	0.338006	Tcm.BACH2	KLF10
DCAF6.1	1.64e-05	0.34095	0.169	0.079	0.301387	Tcm.BACH2	DCAF6
IKZF1.2	0.000450694	0.34042	0.705	0.636	1	Tcm.BACH2	IKZF1
PAK2.1	0.00875956	0.340078	0.483	0.426	1	Tcm.BACH2	PAK2
STRBP	0.000546055	0.340019	0.179	0.104	1	Tcm.BACH2	STRBP
BZW1.1	5.35e-05	0.339976	0.545	0.443	0.98096	Tcm.BACH2	BZW1
PPP6R2.1	0.00394156	0.339853	0.282	0.204	1	Tcm.BACH2	PPP6R2
DESI2	0.000108732	0.339821	0.191	0.106	1	Tcm.BACH2	DESI2
RPRD1B	5.08e-05	0.339482	0.163	0.079	0.930826	Tcm.BACH2	RPRD1B
RNF2	7.5e-07	0.339468	0.144	0.053	0.0137585	Tcm.BACH2	RNF2
KIAA2026.1	0.00786352	0.339363	0.279	0.214	1	Tcm.BACH2	KIAA2026
CNST.1	0.000775289	0.339231	0.232	0.15	1	Tcm.BACH2	CNST
FAM117A.1	1.44e-05	0.339185	0.213	0.11	0.264137	Tcm.BACH2	FAM117A
USO1.1	6.34e-05	0.338843	0.204	0.11	1	Tcm.BACH2	USO1
WDR43.1	0.00714421	0.338644	0.232	0.167	1	Tcm.BACH2	WDR43
CDK11B.1	0.000444056	0.338632	0.276	0.185	1	Tcm.BACH2	CDK11B
OXNAD1.1	1.49e-06	0.338486	0.589	0.454	0.0272645	Tcm.BACH2	OXNAD1
ARPP19.1	0.000144351	0.338247	0.357	0.256	1	Tcm.BACH2	ARPP19
RELT	8e-06	0.338235	0.144	0.06	0.146731	Tcm.BACH2	RELT
WDR45B	3.14e-05	0.338139	0.226	0.125	0.57647	Tcm.BACH2	WDR45B
IL17RA	0.000519305	0.337616	0.16	0.088	1	Tcm.BACH2	IL17RA
CNBD2.1	1.66e-06	0.337112	0.147	0.057	0.0304477	Tcm.BACH2	CNBD2
IDS.2	0.00021569	0.336958	0.571	0.455	1	Tcm.BACH2	IDS
CCNC.1	0.0011116	0.336544	0.182	0.112	1	Tcm.BACH2	CCNC
SPRED2	3.74e-10	0.336498	0.107	0.018	6.86e-06	Tcm.BACH2	SPRED2
HABP4	5.08e-05	0.336012	0.141	0.065	0.93196	Tcm.BACH2	HABP4
TBRG1	7e-06	0.33583	0.285	0.166	0.128437	Tcm.BACH2	TBRG1
DYNC1H1.1	5.25e-05	0.33527	0.511	0.394	0.963246	Tcm.BACH2	DYNC1H1
CDS2	6.23e-06	0.335253	0.194	0.095	0.114179	Tcm.BACH2	CDS2
TSC22D3.1	2.64e-06	0.335204	0.865	0.746	0.0483998	Tcm.BACH2	TSC22D3
DDX6.1	0.000205452	0.334932	0.574	0.485	1	Tcm.BACH2	DDX6
PSMD1	0.00440277	0.334889	0.232	0.163	1	Tcm.BACH2	PSMD1
ZNF569	2.84e-06	0.334677	0.11	0.035	0.0521096	Tcm.BACH2	ZNF569
GZMM.1	6.23e-05	0.333527	0.561	0.435	1	Tcm.BACH2	GZMM
FAM102A.1	0.00344133	0.333426	0.376	0.311	1	Tcm.BACH2	FAM102A
NCOA5	2.03e-07	0.333407	0.129	0.04	0.00373022	Tcm.BACH2	NCOA5
EGLN1.1	0.000604607	0.333345	0.147	0.079	1	Tcm.BACH2	EGLN1
ZDHHC2.1	1.87e-05	0.333159	0.147	0.066	0.343475	Tcm.BACH2	ZDHHC2
STARD3NL	0.000768175	0.333065	0.135	0.072	1	Tcm.BACH2	STARD3NL
MTR.1	0.00349693	0.332917	0.216	0.15	1	Tcm.BACH2	MTR
NOTCH2	8e-06	0.332835	0.138	0.056	0.146652	Tcm.BACH2	NOTCH2
ORC2	0.000226747	0.332697	0.157	0.082	1	Tcm.BACH2	ORC2
GGNBP2.1	0.00243631	0.331654	0.373	0.294	1	Tcm.BACH2	GGNBP2
EIF4H	0.000562182	0.331611	0.342	0.254	1	Tcm.BACH2	EIF4H
CALR.1	0.00083601	0.331507	0.583	0.498	1	Tcm.BACH2	CALR
GFOD1	0.000300698	0.331239	0.132	0.063	1	Tcm.BACH2	GFOD1
CA5B.1	3.61e-05	0.330972	0.185	0.095	0.662877	Tcm.BACH2	CA5B
RFWD3	3.67e-07	0.330867	0.138	0.047	0.0067297	Tcm.BACH2	RFWD3
MAP3K3	0.00107365	0.330402	0.16	0.094	1	Tcm.BACH2	MAP3K3
USP38.1	0.00188212	0.330232	0.141	0.081	1	Tcm.BACH2	USP38
TUBB2A.1	6.71e-06	0.330199	0.182	0.085	0.122963	Tcm.BACH2	TUBB2A
HADHB	0.00300449	0.330118	0.194	0.131	1	Tcm.BACH2	HADHB
DNAJC2.1	0.000121285	0.329928	0.248	0.151	1	Tcm.BACH2	DNAJC2
SUGP1	0.000652339	0.329578	0.1	0.046	1	Tcm.BACH2	SUGP1
MRPL47	0.00147528	0.329414	0.232	0.157	1	Tcm.BACH2	MRPL47
DYNC1LI1.1	0.000324112	0.329232	0.238	0.154	1	Tcm.BACH2	DYNC1LI1
SLC36A4	3.93e-05	0.328961	0.119	0.048	0.720304	Tcm.BACH2	SLC36A4
LLGL2.1	2.5e-06	0.328694	0.163	0.069	0.045797	Tcm.BACH2	LLGL2
DNAAF2	2.28e-06	0.328543	0.129	0.047	0.0418122	Tcm.BACH2	DNAAF2
LRRC40	1.41e-06	0.328452	0.129	0.046	0.0258394	Tcm.BACH2	LRRC40
TXNL4A.1	0.00107095	0.328196	0.276	0.192	1	Tcm.BACH2	TXNL4A
MCMBP	9.35e-05	0.327706	0.163	0.084	1	Tcm.BACH2	MCMBP
RASSF1	0.000123727	0.327275	0.241	0.151	1	Tcm.BACH2	RASSF1
NCBP1	2.63e-06	0.326844	0.163	0.069	0.0481973	Tcm.BACH2	NCBP1
CRLF3.1	0.00140493	0.326634	0.245	0.164	1	Tcm.BACH2	CRLF3
RETREG1	6.84e-05	0.326366	0.122	0.053	1	Tcm.BACH2	RETREG1
NUMB	0.000169394	0.325946	0.194	0.11	1	Tcm.BACH2	NUMB
ATG16L1.1	0.00012942	0.325851	0.166	0.087	1	Tcm.BACH2	ATG16L1
VPS8.1	0.00276277	0.325498	0.147	0.088	1	Tcm.BACH2	VPS8
ZFY	7.26e-08	0.325134	0.138	0.043	0.00133053	Tcm.BACH2	ZFY
NRBP1.1	1.17e-05	0.324869	0.313	0.194	0.21516	Tcm.BACH2	NRBP1
CARS	4.28e-05	0.324813	0.122	0.051	0.785496	Tcm.BACH2	CARS
HARS	7.55e-07	0.324772	0.141	0.051	0.0138542	Tcm.BACH2	HARS
RBBP6	0.00187637	0.323504	0.329	0.254	1	Tcm.BACH2	RBBP6
TSTD2	6.52e-06	0.322854	0.116	0.041	0.119477	Tcm.BACH2	TSTD2
SLC25A16	2.82e-05	0.322744	0.132	0.056	0.517735	Tcm.BACH2	SLC25A16
ATF4.1	3.49e-05	0.322693	0.47	0.349	0.640619	Tcm.BACH2	ATF4
NCOR2.1	2.83e-05	0.321267	0.226	0.125	0.518529	Tcm.BACH2	NCOR2
GZMB	0.00864465	0.321232	0.282	0.21	1	Tcm.BACH2	GZMB
DDB1.1	0.00122054	0.321117	0.226	0.15	1	Tcm.BACH2	DDB1
TOR1AIP1.1	0.00182977	0.32103	0.248	0.169	1	Tcm.BACH2	TOR1AIP1
KLF9.1	0.00987315	0.320983	0.219	0.162	1	Tcm.BACH2	KLF9
SAP30BP	3.44e-05	0.320894	0.282	0.173	0.631122	Tcm.BACH2	SAP30BP
IL1RAP	1.61e-06	0.320733	0.103	0.031	0.0295511	Tcm.BACH2	IL1RAP
UTP23	0.00032977	0.320604	0.185	0.107	1	Tcm.BACH2	UTP23
MAPKAP1.1	0.000970486	0.320179	0.201	0.125	1	Tcm.BACH2	MAPKAP1
SFSWAP.1	0.00127049	0.320168	0.285	0.203	1	Tcm.BACH2	SFSWAP
TARS.1	4.24e-05	0.319882	0.147	0.068	0.777337	Tcm.BACH2	TARS
MLH1	2.16e-05	0.31977	0.141	0.062	0.395227	Tcm.BACH2	MLH1
SMPD4	5.54e-07	0.319495	0.119	0.037	0.0101659	Tcm.BACH2	SMPD4
POLR1C	3.74e-08	0.319379	0.135	0.04	0.000685963	Tcm.BACH2	POLR1C
CDC42	1.27e-05	0.319274	0.724	0.623	0.233358	Tcm.BACH2	CDC42
TMED5.1	0.000609166	0.318904	0.301	0.206	1	Tcm.BACH2	TMED5
RMDN3	3.21e-06	0.318507	0.116	0.04	0.0589497	Tcm.BACH2	RMDN3
SP100.1	0.000953025	0.317966	0.652	0.564	1	Tcm.BACH2	SP100
UBE2N.1	0.000956458	0.317871	0.354	0.264	1	Tcm.BACH2	UBE2N
EWSR1	0.00025972	0.317273	0.404	0.305	1	Tcm.BACH2	EWSR1
FAM53C.1	0.000115407	0.316958	0.226	0.134	1	Tcm.BACH2	FAM53C
TMCC1	7.19e-06	0.316549	0.122	0.046	0.131828	Tcm.BACH2	TMCC1
TIPRL.1	0.00541285	0.316454	0.238	0.178	1	Tcm.BACH2	TIPRL
CTR9.1	1.91e-05	0.316331	0.257	0.145	0.350827	Tcm.BACH2	CTR9
KIAA0355	2e-05	0.315812	0.122	0.048	0.366716	Tcm.BACH2	KIAA0355
SPEN.1	7.63e-05	0.315637	0.27	0.167	1	Tcm.BACH2	SPEN
RBM25.1	0.00188937	0.315592	0.63	0.536	1	Tcm.BACH2	RBM25
EFTUD2	0.000733448	0.315468	0.122	0.062	1	Tcm.BACH2	EFTUD2
IFITM2	0.0011377	0.315294	0.611	0.539	1	Tcm.BACH2	IFITM2
KIF5B	0.00380879	0.314354	0.423	0.358	1	Tcm.BACH2	KIF5B
GTF2E2.1	0.00522435	0.314161	0.169	0.11	1	Tcm.BACH2	GTF2E2
CEBPZ.1	0.00245687	0.313184	0.404	0.326	1	Tcm.BACH2	CEBPZ
RAD54L2	0.000229006	0.312357	0.119	0.054	1	Tcm.BACH2	RAD54L2
TRIM37	2.57e-06	0.31165	0.135	0.05	0.047043	Tcm.BACH2	TRIM37
PTEN.1	0.00364812	0.3114	0.285	0.213	1	Tcm.BACH2	PTEN
CNN2	0.000499815	0.311369	0.436	0.344	1	Tcm.BACH2	CNN2
GLA	4.01e-08	0.311292	0.113	0.028	0.000735347	Tcm.BACH2	GLA
RAB21.1	1.56e-05	0.310805	0.354	0.232	0.286633	Tcm.BACH2	RAB21
DHX57	1.97e-06	0.310358	0.103	0.031	0.0361921	Tcm.BACH2	DHX57
ARMC9	2.75e-15	0.310129	0.1	0.003	5.05e-11	Tcm.BACH2	ARMC9
NIPA2	0.000547303	0.309761	0.176	0.1	1	Tcm.BACH2	NIPA2
RIPOR2.1	0.00110707	0.309077	0.395	0.288	1	Tcm.BACH2	RIPOR2
CD8A.1	6.05e-05	0.309039	0.567	0.423	1	Tcm.BACH2	CD8A
ZNF761	6.99e-09	0.308925	0.11	0.023	0.000128214	Tcm.BACH2	ZNF761
PSMB7	0.00215175	0.308894	0.298	0.22	1	Tcm.BACH2	PSMB7
AGFG2	0.000100231	0.308744	0.103	0.041	1	Tcm.BACH2	AGFG2
DCAF5.1	0.0020813	0.308404	0.226	0.151	1	Tcm.BACH2	DCAF5
ATP5MC2.1	1.51e-05	0.307952	0.665	0.477	0.276006	Tcm.BACH2	ATP5MC2
GALC	0.00133919	0.307559	0.116	0.06	1	Tcm.BACH2	GALC
MTOR	0.00220151	0.306891	0.11	0.057	1	Tcm.BACH2	MTOR
UNK	0.000507625	0.306741	0.122	0.06	1	Tcm.BACH2	UNK
SETD7	0.000359528	0.306622	0.107	0.048	1	Tcm.BACH2	SETD7
WHAMM.1	0.00240118	0.306593	0.204	0.135	1	Tcm.BACH2	WHAMM
SIRT3	1.09e-09	0.306361	0.107	0.019	2e-05	Tcm.BACH2	SIRT3
RIT1.1	3.46e-05	0.306056	0.197	0.104	0.633924	Tcm.BACH2	RIT1
DNAJB11.1	0.00492906	0.305766	0.216	0.153	1	Tcm.BACH2	DNAJB11
IRF1.1	0.000134105	0.305532	0.658	0.539	1	Tcm.BACH2	IRF1
PPARD	1.76e-08	0.305396	0.103	0.022	0.000323558	Tcm.BACH2	PPARD
MED13.1	0.000298567	0.305388	0.332	0.228	1	Tcm.BACH2	MED13
FAM118A	1.14e-05	0.305332	0.292	0.169	0.209493	Tcm.BACH2	FAM118A
AKAP9.1	0.00132934	0.305058	0.555	0.486	1	Tcm.BACH2	AKAP9
MTMR12	0.0001631	0.305047	0.141	0.069	1	Tcm.BACH2	MTMR12
MINK1	0.000329267	0.304903	0.116	0.054	1	Tcm.BACH2	MINK1
NUP210.1	0.000233151	0.304691	0.226	0.138	1	Tcm.BACH2	NUP210
PRCC	0.000271633	0.304491	0.141	0.072	1	Tcm.BACH2	PRCC
TAGLN2.1	0.00830957	0.304351	0.442	0.379	1	Tcm.BACH2	TAGLN2
RARS2	0.000250189	0.304256	0.163	0.087	1	Tcm.BACH2	RARS2
ZC3H12D.1	0.000687984	0.303962	0.147	0.081	1	Tcm.BACH2	ZC3H12D
EIF4E	0.00421385	0.303506	0.229	0.157	1	Tcm.BACH2	EIF4E
IQGAP1.1	0.0011796	0.302787	0.602	0.517	1	Tcm.BACH2	IQGAP1
ACIN1.1	0.00161031	0.302727	0.313	0.232	1	Tcm.BACH2	ACIN1
ZDHHC17.1	0.000232585	0.302659	0.157	0.081	1	Tcm.BACH2	ZDHHC17
SOCS4.1	1.62e-05	0.302508	0.197	0.1	0.296842	Tcm.BACH2	SOCS4
HIST3H2A	9.27e-07	0.302211	0.103	0.029	0.0169906	Tcm.BACH2	HIST3H2A
SLC6A6.1	2.08e-05	0.30203	0.238	0.132	0.381112	Tcm.BACH2	SLC6A6
DENND6A	0.0016719	0.301646	0.172	0.103	1	Tcm.BACH2	DENND6A
CARNMT1.1	0.00372277	0.301207	0.16	0.098	1	Tcm.BACH2	CARNMT1
RIOK1	0.000328258	0.300575	0.185	0.107	1	Tcm.BACH2	RIOK1
FOSB.2	1.32e-06	0.300502	0.708	0.543	0.024254	Tcm.BACH2	FOSB
PRPF3.1	0.000251121	0.300244	0.179	0.1	1	Tcm.BACH2	PRPF3
CNOT6.1	1.23e-06	0.300166	0.169	0.07	0.0225939	Tcm.BACH2	CNOT6
WIPF2	2.64e-05	0.300153	0.216	0.117	0.483756	Tcm.BACH2	WIPF2
DYNLL2.1	0.00165235	0.299886	0.245	0.167	1	Tcm.BACH2	DYNLL2
NXT1	0.000590016	0.299444	0.223	0.142	1	Tcm.BACH2	NXT1
PREPL.1	0.000919348	0.29923	0.157	0.087	1	Tcm.BACH2	PREPL
CD53.1	3.69e-05	0.299217	0.702	0.596	0.675793	Tcm.BACH2	CD53
CCT2.1	0.00140133	0.299171	0.332	0.254	1	Tcm.BACH2	CCT2
UBE3C.1	0.000281135	0.299085	0.219	0.132	1	Tcm.BACH2	UBE3C
VIM.1	0.000474188	0.298917	0.878	0.837	1	Tcm.BACH2	VIM
ZNF592	0.000446047	0.29872	0.107	0.048	1	Tcm.BACH2	ZNF592
MIA2.1	3.13e-05	0.298688	0.213	0.115	0.574501	Tcm.BACH2	MIA2
TRRAP.1	0.00045885	0.298166	0.176	0.101	1	Tcm.BACH2	TRRAP
CRY2	5.51e-06	0.297819	0.107	0.035	0.101069	Tcm.BACH2	CRY2
SNX13.1	0.000274968	0.297788	0.179	0.1	1	Tcm.BACH2	SNX13
PARG	0.0002136	0.297685	0.132	0.063	1	Tcm.BACH2	PARG
ZNF714	7.02e-05	0.296755	0.11	0.044	1	Tcm.BACH2	ZNF714
PCIF1.1	5.54e-05	0.296734	0.15	0.072	1	Tcm.BACH2	PCIF1
GNAO1	0.000183837	0.296726	0.1	0.041	1	Tcm.BACH2	GNAO1
STX18	0.000185567	0.296332	0.144	0.072	1	Tcm.BACH2	STX18
APPL2.1	0.00407995	0.295854	0.141	0.084	1	Tcm.BACH2	APPL2
COG3	7.83e-06	0.295795	0.147	0.062	0.143514	Tcm.BACH2	COG3
ZNF639	0.00114714	0.295711	0.116	0.059	1	Tcm.BACH2	ZNF639
SELENOW.1	6.89e-05	0.295509	0.411	0.278	1	Tcm.BACH2	SELENOW
COA1.1	0.00365721	0.295152	0.282	0.207	1	Tcm.BACH2	COA1
SRA1.1	0.000483196	0.295001	0.191	0.113	1	Tcm.BACH2	SRA1
USP4	0.0001203	0.294911	0.191	0.103	1	Tcm.BACH2	USP4
LIMS1.1	0.00724791	0.294781	0.376	0.308	1	Tcm.BACH2	LIMS1
SLC30A7.1	0.00169578	0.294409	0.197	0.126	1	Tcm.BACH2	SLC30A7
SIN3A.1	0.00251287	0.294328	0.179	0.113	1	Tcm.BACH2	SIN3A
PDLIM5	0.00300528	0.294259	0.122	0.069	1	Tcm.BACH2	PDLIM5
DTNBP1	0.00078412	0.294145	0.176	0.103	1	Tcm.BACH2	DTNBP1
YEATS2.1	0.00214384	0.293519	0.132	0.073	1	Tcm.BACH2	YEATS2
ADCY7.1	0.00753015	0.293428	0.163	0.107	1	Tcm.BACH2	ADCY7
BID	0.000457464	0.292884	0.197	0.116	1	Tcm.BACH2	BID
EPN2	0.000653674	0.292875	0.1	0.046	1	Tcm.BACH2	EPN2
ARL6IP5	0.00073089	0.292596	0.68	0.595	1	Tcm.BACH2	ARL6IP5
H2AFY.1	0.000352764	0.292098	0.238	0.151	1	Tcm.BACH2	H2AFY
ZNF586	9.96e-10	0.292086	0.125	0.028	1.83e-05	Tcm.BACH2	ZNF586
KMT2D	0.00166786	0.291929	0.125	0.068	1	Tcm.BACH2	KMT2D
ENY2	0.00250275	0.291839	0.404	0.316	1	Tcm.BACH2	ENY2
ZNF266	0.000117937	0.291315	0.138	0.065	1	Tcm.BACH2	ZNF266
RUBCN	2.31e-05	0.290584	0.135	0.056	0.424284	Tcm.BACH2	RUBCN
EIF3A.1	0.00119611	0.290472	0.505	0.416	1	Tcm.BACH2	EIF3A
ZFP36L2.2	0.000498975	0.290247	0.897	0.866	1	Tcm.BACH2	ZFP36L2
VPS13A.1	0.00101808	0.289626	0.298	0.207	1	Tcm.BACH2	VPS13A
TNFRSF9.1	2.01e-05	0.289555	0.135	0.056	0.369007	Tcm.BACH2	TNFRSF9
IQSEC1.1	0.000278548	0.289502	0.194	0.112	1	Tcm.BACH2	IQSEC1
PLEKHM1.1	3.85e-05	0.289457	0.166	0.079	0.706297	Tcm.BACH2	PLEKHM1
STK26.1	0.0062277	0.289283	0.191	0.132	1	Tcm.BACH2	STK26
TBC1D14	0.000358467	0.28914	0.122	0.059	1	Tcm.BACH2	TBC1D14
NME7	0.00179991	0.288997	0.1	0.048	1	Tcm.BACH2	NME7
PPP2R1B	4.17e-06	0.288946	0.135	0.051	0.0765423	Tcm.BACH2	PPP2R1B
CDK19.1	0.00182683	0.288283	0.132	0.072	1	Tcm.BACH2	CDK19
LETM2	5.47e-07	0.287959	0.1	0.026	0.0100253	Tcm.BACH2	LETM2
XRCC6	0.00112713	0.287954	0.417	0.326	1	Tcm.BACH2	XRCC6
THOC2.1	0.00705901	0.287911	0.329	0.266	1	Tcm.BACH2	THOC2
SFI1.1	0.00506953	0.287831	0.238	0.167	1	Tcm.BACH2	SFI1
MXRA7	0.000127003	0.287669	0.154	0.078	1	Tcm.BACH2	MXRA7
RNF11.1	7.17e-06	0.287283	0.201	0.1	0.131566	Tcm.BACH2	RNF11
PHKB.1	0.000125312	0.28721	0.232	0.138	1	Tcm.BACH2	PHKB
HMGXB4.1	0.00141256	0.287173	0.185	0.115	1	Tcm.BACH2	HMGXB4
CDKN2A.1	0.00147142	0.28585	0.15	0.085	1	Tcm.BACH2	CDKN2A
PSMD12.1	0.00236076	0.285534	0.263	0.188	1	Tcm.BACH2	PSMD12
TBC1D1	0.00764824	0.285329	0.257	0.191	1	Tcm.BACH2	TBC1D1
MAML1	0.000138013	0.285224	0.129	0.059	1	Tcm.BACH2	MAML1
PSMA1	0.00356319	0.285149	0.423	0.349	1	Tcm.BACH2	PSMA1
PLXDC2	4.39e-05	0.285112	0.113	0.044	0.80534	Tcm.BACH2	PLXDC2
PPP2R2D.1	0.00342979	0.284455	0.197	0.131	1	Tcm.BACH2	PPP2R2D
SHISAL2A	2.87e-05	0.284353	0.138	0.059	0.526089	Tcm.BACH2	SHISAL2A
DAP3	0.00139021	0.284316	0.213	0.138	1	Tcm.BACH2	DAP3
UBP1.1	0.00127893	0.284283	0.157	0.091	1	Tcm.BACH2	UBP1
CDKN1A.2	0.00916923	0.283977	0.179	0.123	1	Tcm.BACH2	CDKN1A
MAP3K4.1	0.000383529	0.283598	0.204	0.122	1	Tcm.BACH2	MAP3K4
BCKDHB	9.25e-08	0.283514	0.107	0.026	0.00169587	Tcm.BACH2	BCKDHB
OSTM1	0.00346013	0.283246	0.16	0.098	1	Tcm.BACH2	OSTM1
BRWD3	0.00685839	0.283113	0.132	0.079	1	Tcm.BACH2	BRWD3
MLXIP.1	0.00555323	0.283111	0.166	0.109	1	Tcm.BACH2	MLXIP
ETNK1.1	0.00137462	0.282796	0.285	0.197	1	Tcm.BACH2	ETNK1
LSM12	0.00460215	0.282744	0.194	0.132	1	Tcm.BACH2	LSM12
ENOSF1	0.000223255	0.282392	0.191	0.107	1	Tcm.BACH2	ENOSF1
SNHG25	0.000156964	0.282114	0.223	0.129	1	Tcm.BACH2	SNHG25
PISD	4.62e-07	0.281942	0.107	0.029	0.00847939	Tcm.BACH2	PISD
ZFX.1	0.00418699	0.281905	0.232	0.163	1	Tcm.BACH2	ZFX
SYNJ1	1.74e-05	0.281742	0.119	0.046	0.318964	Tcm.BACH2	SYNJ1
RIC8A	0.000475776	0.281652	0.157	0.085	1	Tcm.BACH2	RIC8A
SKP1.1	0.000140169	0.281625	0.721	0.661	1	Tcm.BACH2	SKP1
SNHG8.2	0.00112715	0.281119	0.508	0.416	1	Tcm.BACH2	SNHG8
CEP192	0.00848981	0.281109	0.125	0.076	1	Tcm.BACH2	CEP192
SMG5	4.66e-05	0.280528	0.132	0.057	0.855219	Tcm.BACH2	SMG5
API5.1	0.000436595	0.280436	0.207	0.125	1	Tcm.BACH2	API5
ATF1	0.00130015	0.280275	0.157	0.091	1	Tcm.BACH2	ATF1
MCRIP1.1	0.000240593	0.279986	0.172	0.094	1	Tcm.BACH2	MCRIP1
SIAH1	2.04e-06	0.27963	0.103	0.031	0.037393	Tcm.BACH2	SIAH1
GLB1	3.31e-06	0.279353	0.122	0.043	0.0607654	Tcm.BACH2	GLB1
HNRNPH1.1	0.000101124	0.27933	0.624	0.539	1	Tcm.BACH2	HNRNPH1
ITM2A.2	0.0087213	0.279208	0.508	0.436	1	Tcm.BACH2	ITM2A
KIFAP3.1	0.00329983	0.278031	0.141	0.084	1	Tcm.BACH2	KIFAP3
TMEM184B	3.52e-08	0.277954	0.11	0.026	0.000644943	Tcm.BACH2	TMEM184B
HMGCR	0.000119548	0.276844	0.107	0.044	1	Tcm.BACH2	HMGCR
KLHL6.1	0.00627921	0.276504	0.179	0.117	1	Tcm.BACH2	KLHL6
TMEM107	0.00146452	0.276414	0.179	0.109	1	Tcm.BACH2	TMEM107
ZBTB11.1	0.0013601	0.275813	0.235	0.157	1	Tcm.BACH2	ZBTB11
TESC	0.002436	0.275658	0.129	0.072	1	Tcm.BACH2	TESC
UBXN2A.1	0.000677302	0.275514	0.179	0.104	1	Tcm.BACH2	UBXN2A
ZNF254	0.000439469	0.275104	0.122	0.059	1	Tcm.BACH2	ZNF254
EMC3.1	0.000647289	0.274541	0.238	0.154	1	Tcm.BACH2	EMC3
CHFR.1	0.00324726	0.274222	0.172	0.109	1	Tcm.BACH2	CHFR
ID1	3.29e-05	0.274134	0.1	0.035	0.603006	Tcm.BACH2	ID1
ZBTB2	3.31e-05	0.274124	0.11	0.041	0.606163	Tcm.BACH2	ZBTB2
EMD.1	0.00365633	0.27394	0.232	0.163	1	Tcm.BACH2	EMD
SH2B3	2.89e-08	0.273927	0.119	0.031	0.000529064	Tcm.BACH2	SH2B3
PTDSS1	0.0036103	0.273922	0.169	0.109	1	Tcm.BACH2	PTDSS1
NOTCH1	0.000529572	0.273814	0.132	0.066	1	Tcm.BACH2	NOTCH1
ZNF44	7.37e-05	0.273694	0.132	0.059	1	Tcm.BACH2	ZNF44
RABIF.1	0.000748771	0.273663	0.129	0.066	1	Tcm.BACH2	RABIF
SNX6.1	0.000783931	0.272666	0.464	0.373	1	Tcm.BACH2	SNX6
ARL6IP6	0.0083487	0.272657	0.169	0.112	1	Tcm.BACH2	ARL6IP6
C9orf72	0.00193579	0.272339	0.11	0.057	1	Tcm.BACH2	C9orf72
PRKRA	0.00824727	0.272057	0.163	0.107	1	Tcm.BACH2	PRKRA
MED23.1	0.00132887	0.272034	0.179	0.109	1	Tcm.BACH2	MED23
RBM18.1	0.00292652	0.271989	0.132	0.076	1	Tcm.BACH2	RBM18
THAP12.1	3.71e-06	0.2719	0.21	0.1	0.0681042	Tcm.BACH2	THAP12
MTF2	0.00191657	0.271661	0.241	0.166	1	Tcm.BACH2	MTF2
TNRC18	0.00105112	0.271466	0.129	0.068	1	Tcm.BACH2	TNRC18
FAM192A	1.17e-05	0.270951	0.15	0.066	0.214536	Tcm.BACH2	FAM192A
EDRF1	0.000681375	0.270748	0.163	0.091	1	Tcm.BACH2	EDRF1
TPST2	0.00266675	0.270574	0.191	0.122	1	Tcm.BACH2	TPST2
S100A10	0.00991891	0.270418	0.718	0.668	1	Tcm.BACH2	S100A10
PXN	0.00195524	0.270042	0.141	0.081	1	Tcm.BACH2	PXN
TOPBP1.1	0.000681617	0.26983	0.166	0.094	1	Tcm.BACH2	TOPBP1
PATL1	0.0045244	0.26974	0.103	0.056	1	Tcm.BACH2	PATL1
CIRBP.1	0.00918577	0.269614	0.652	0.599	1	Tcm.BACH2	CIRBP
LATS1.1	0.000248902	0.269527	0.194	0.109	1	Tcm.BACH2	LATS1
CCDC12	0.00521814	0.268836	0.348	0.28	1	Tcm.BACH2	CCDC12
PXK	0.00517851	0.268569	0.113	0.063	1	Tcm.BACH2	PXK
UCHL3	0.00506092	0.268562	0.116	0.066	1	Tcm.BACH2	UCHL3
PER1.1	0.00246194	0.268372	0.232	0.157	1	Tcm.BACH2	PER1
SLFN11	0.00373973	0.267658	0.185	0.117	1	Tcm.BACH2	SLFN11
ATE1	2.13e-05	0.267602	0.179	0.087	0.391293	Tcm.BACH2	ATE1
ANKRD36.1	0.000427928	0.267489	0.301	0.204	1	Tcm.BACH2	ANKRD36
CUL2.1	0.00228617	0.267447	0.194	0.126	1	Tcm.BACH2	CUL2
SF1	0.00258243	0.266698	0.618	0.527	1	Tcm.BACH2	SF1
PAK1	0.000262832	0.266643	0.113	0.05	1	Tcm.BACH2	PAK1
PAIP2.1	0.00601124	0.266187	0.539	0.47	1	Tcm.BACH2	PAIP2
STARD4	0.000256201	0.266077	0.103	0.044	1	Tcm.BACH2	STARD4
GPR107	0.0011403	0.265988	0.129	0.068	1	Tcm.BACH2	GPR107
MUC20-OT1.1	0.000161511	0.265857	0.163	0.084	1	Tcm.BACH2	MUC20-OT1
ZFYVE27	4.19e-05	0.265093	0.135	0.059	0.767972	Tcm.BACH2	ZFYVE27
CXCR4.2	0.0020355	0.26501	0.9	0.858	1	Tcm.BACH2	CXCR4
ATXN2.1	0.00806856	0.264765	0.191	0.132	1	Tcm.BACH2	ATXN2
ITPK1	1.64e-05	0.264475	0.11	0.04	0.301126	Tcm.BACH2	ITPK1
KARS	0.00142802	0.264103	0.166	0.098	1	Tcm.BACH2	KARS
ARF1	0.00108476	0.263903	0.511	0.441	1	Tcm.BACH2	ARF1
SEC24D	5.57e-05	0.263822	0.138	0.062	1	Tcm.BACH2	SEC24D
CUL4A.1	0.000199803	0.262068	0.201	0.113	1	Tcm.BACH2	CUL4A
DRG1	0.00229541	0.261269	0.125	0.068	1	Tcm.BACH2	DRG1
ROCK2.1	0.00211526	0.261032	0.169	0.104	1	Tcm.BACH2	ROCK2
SIL1	0.00183526	0.25973	0.119	0.062	1	Tcm.BACH2	SIL1
AGFG1.1	0.00233917	0.259427	0.207	0.135	1	Tcm.BACH2	AGFG1
ATG4B	4.27e-05	0.259339	0.16	0.076	0.782521	Tcm.BACH2	ATG4B
FYTTD1.1	0.00864185	0.259324	0.223	0.162	1	Tcm.BACH2	FYTTD1
MICAL3	0.000107438	0.25913	0.1	0.04	1	Tcm.BACH2	MICAL3
METTL15	0.00760865	0.258694	0.147	0.094	1	Tcm.BACH2	METTL15
CYFIP2.1	0.0026639	0.258606	0.342	0.256	1	Tcm.BACH2	CYFIP2
NAA16.1	0.00279253	0.258601	0.216	0.144	1	Tcm.BACH2	NAA16
ATRX.1	0.00132719	0.258419	0.592	0.511	1	Tcm.BACH2	ATRX
HP1BP3.1	0.000264757	0.257908	0.536	0.441	1	Tcm.BACH2	HP1BP3
TBC1D19	7.5e-07	0.257802	0.138	0.048	0.0137626	Tcm.BACH2	TBC1D19
RRBP1.1	0.0071599	0.25753	0.229	0.166	1	Tcm.BACH2	RRBP1
STK38L	0.00503507	0.257473	0.116	0.065	1	Tcm.BACH2	STK38L
PNO1	6.27e-05	0.257348	0.141	0.065	1	Tcm.BACH2	PNO1
PIP5K1A	0.00166934	0.257285	0.113	0.057	1	Tcm.BACH2	PIP5K1A
ZNF335.1	2.7e-05	0.257077	0.172	0.082	0.495382	Tcm.BACH2	ZNF335
ZNF611	0.00109055	0.256997	0.119	0.06	1	Tcm.BACH2	ZNF611
TAF1D	0.00144366	0.256853	0.592	0.511	1	Tcm.BACH2	TAF1D
DLST	9.33e-05	0.256119	0.15	0.072	1	Tcm.BACH2	DLST
LMBR1L	5.66e-05	0.255526	0.15	0.07	1	Tcm.BACH2	LMBR1L
CREB1.1	0.00444803	0.255142	0.251	0.179	1	Tcm.BACH2	CREB1
METAP2	0.000166673	0.255108	0.404	0.294	1	Tcm.BACH2	METAP2
FAM208A.1	0.000618447	0.254723	0.154	0.084	1	Tcm.BACH2	FAM208A
KIAA1328	0.00231282	0.253977	0.11	0.056	1	Tcm.BACH2	KIAA1328
ARHGAP12.1	0.00647926	0.253437	0.132	0.079	1	Tcm.BACH2	ARHGAP12
ATP5F1B.1	0.00183268	0.253043	0.339	0.247	1	Tcm.BACH2	ATP5F1B
BCL2L13	0.000321131	0.252601	0.116	0.053	1	Tcm.BACH2	BCL2L13
ZC3H15	0.00650812	0.252596	0.398	0.322	1	Tcm.BACH2	ZC3H15
GRAMD4	5.94e-07	0.252436	0.1	0.026	0.0108852	Tcm.BACH2	GRAMD4
SERP1.1	0.00357112	0.25148	0.608	0.53	1	Tcm.BACH2	SERP1
GPR89A	3.7e-05	0.251084	0.132	0.056	0.678079	Tcm.BACH2	GPR89A
GMEB2	1.34e-05	0.250985	0.11	0.04	0.246132	Tcm.BACH2	GMEB2
HPS5	0.00142964	0.250941	0.132	0.072	1	Tcm.BACH2	HPS5
PHB.1	0.00314175	0.250928	0.185	0.12	1	Tcm.BACH2	PHB
IFFO2	3.6e-05	0.250674	0.113	0.044	0.660344	Tcm.BACH2	IFFO2
EFHD2.1	0.00232397	0.250491	0.361	0.276	1	Tcm.BACH2	EFHD2
RNF7.1	0.00387984	0.250065	0.373	0.298	1	Tcm.BACH2	RNF7
ING3	0.00114849	0.250006	0.194	0.117	1	Tcm.BACH2	ING3
RPS4Y1.4	3.53e-22	1.22036	0.783	0.221	6.47e-18	Temra.GZMA	RPS4Y1
MT-ATP6.2	3.77e-16	1.10081	1	0.682	6.92e-12	Temra.GZMA	MT-ATP6
MT-CYB.2	2.05e-17	1.09838	1	0.672	3.77e-13	Temra.GZMA	MT-CYB
MT-CO1.3	2.92e-18	1.08208	1	0.695	5.35e-14	Temra.GZMA	MT-CO1
MT-CO3.2	1.7e-16	1.07032	1	0.684	3.12e-12	Temra.GZMA	MT-CO3
MT-ND1.2	5.71e-15	1.00114	1	0.662	1.05e-10	Temra.GZMA	MT-ND1
MT-ND5.3	1.17e-13	0.965895	0.971	0.602	2.15e-09	Temra.GZMA	MT-ND5
MT-ND3.3	2.22e-13	0.930709	0.986	0.665	4.08e-09	Temra.GZMA	MT-ND3
MT-CO2.2	1.36e-14	0.927111	1	0.687	2.49e-10	Temra.GZMA	MT-CO2
ZFP36.3	8.22e-12	0.846953	0.812	0.376	1.51e-07	Temra.GZMA	ZFP36
GZMK.2	6.5e-11	0.841815	0.928	0.617	1.19e-06	Temra.GZMA	GZMK
RGS1.2	2.85e-09	0.763786	0.942	0.642	5.22e-05	Temra.GZMA	RGS1
RPL17.4	8.82e-05	0.738307	0.797	0.535	1	Temra.GZMA	RPL17
CCL4.3	3.07e-07	0.728402	0.913	0.692	0.0056303	Temra.GZMA	CCL4
CDKN1B.1	5.69e-05	0.72808	0.609	0.382	1	Temra.GZMA	CDKN1B
RPL7A.4	1.76e-10	0.725111	1	0.658	3.22e-06	Temra.GZMA	RPL7A
F2R	1.43e-08	0.718872	0.449	0.166	0.000261632	Temra.GZMA	F2R
RPS15A.3	1.96e-09	0.701138	0.986	0.672	3.6e-05	Temra.GZMA	RPS15A
RPS24.4	3.58e-08	0.69913	0.986	0.675	0.000657152	Temra.GZMA	RPS24
JUNB.2	9.06e-06	0.695026	0.957	0.751	0.166168	Temra.GZMA	JUNB
METRNL.2	5.3e-06	0.671134	0.406	0.18	0.0971788	Temra.GZMA	METRNL
DUSP4.3	2.46e-08	0.664517	0.725	0.375	0.000450778	Temra.GZMA	DUSP4
MT-ATP8.3	5.97e-06	0.639803	0.333	0.127	0.109418	Temra.GZMA	MT-ATP8
RPL28.4	8.19e-08	0.634377	1	0.685	0.00150278	Temra.GZMA	RPL28
MT-ND4.2	3.06e-08	0.630275	1	0.682	0.000560903	Temra.GZMA	MT-ND4
CST7.4	7.44e-06	0.623715	0.841	0.619	0.136506	Temra.GZMA	CST7
MT-ND2.3	1.12e-07	0.619207	1	0.648	0.00205252	Temra.GZMA	MT-ND2
YBX3.2	0.00135426	0.616292	0.333	0.185	1	Temra.GZMA	YBX3
STMN1	0.00818953	0.607078	0.261	0.145	1	Temra.GZMA	STMN1
CD81.2	6.96e-06	0.602915	0.652	0.388	0.12769	Temra.GZMA	CD81
RPS27.4	1.22e-06	0.599776	0.986	0.682	0.0223948	Temra.GZMA	RPS27
RPL41.4	1.47e-07	0.595374	1	0.68	0.00270211	Temra.GZMA	RPL41
RPS21.4	2.88e-06	0.594479	0.957	0.642	0.052903	Temra.GZMA	RPS21
CITED2.2	0.000182662	0.594084	0.522	0.296	1	Temra.GZMA	CITED2
RPL37A.4	7.77e-07	0.59309	1	0.653	0.0142491	Temra.GZMA	RPL37A
CD84	0.000157393	0.591795	0.42	0.209	1	Temra.GZMA	CD84
TNFSF9.1	0.000216557	0.587441	0.217	0.085	1	Temra.GZMA	TNFSF9
DUSP2.2	2.36e-07	0.585742	0.899	0.603	0.00432669	Temra.GZMA	DUSP2
SH2D1A	1.72e-05	0.579997	0.565	0.327	0.31544	Temra.GZMA	SH2D1A
GZMH.1	3.7e-05	0.572035	0.725	0.44	0.678939	Temra.GZMA	GZMH
RPS10.4	7.48e-07	0.570972	0.957	0.604	0.0137105	Temra.GZMA	RPS10
JUND.3	4.51e-08	0.566277	0.957	0.742	0.000827593	Temra.GZMA	JUND
RPS15.4	5.26e-07	0.565334	0.986	0.675	0.00965494	Temra.GZMA	RPS15
CRIP1.2	0.000341753	0.562994	0.609	0.393	1	Temra.GZMA	CRIP1
RAB9A.1	0.000252972	0.562455	0.29	0.134	1	Temra.GZMA	RAB9A
RPL35A.4	5.59e-07	0.560855	0.971	0.663	0.0102474	Temra.GZMA	RPL35A
MT-ND4L.4	1.04e-06	0.557501	0.696	0.354	0.0191359	Temra.GZMA	MT-ND4L
RPL36AL.4	5e-06	0.553973	0.913	0.575	0.0916648	Temra.GZMA	RPL36AL
CENPF.1	8.93e-06	0.549914	0.275	0.099	0.163812	Temra.GZMA	CENPF
GZMA.2	1.75e-07	0.547424	0.928	0.69	0.00320124	Temra.GZMA	GZMA
RPL13.4	3.8e-06	0.54295	0.986	0.684	0.0696332	Temra.GZMA	RPL13
RPS19.3	1.75e-05	0.542717	1	0.678	0.320169	Temra.GZMA	RPS19
RPS2.4	2.23e-06	0.537475	1	0.682	0.0408102	Temra.GZMA	RPS2
RPL29.4	2e-06	0.528464	0.986	0.64	0.0367419	Temra.GZMA	RPL29
RPL19.4	2.92e-06	0.528256	1	0.675	0.0534939	Temra.GZMA	RPL19
RPL10.3	1.09e-05	0.52648	0.986	0.677	0.199176	Temra.GZMA	RPL10
CHURC1.2	0.000132705	0.525696	0.565	0.33	1	Temra.GZMA	CHURC1
RPL23A.2	3.76e-06	0.522638	0.986	0.66	0.0690156	Temra.GZMA	RPL23A
RPS7.4	3.81e-06	0.522611	0.986	0.654	0.0698416	Temra.GZMA	RPS7
GOLGB1.3	0.00543352	0.517726	0.551	0.405	1	Temra.GZMA	GOLGB1
RPL6.4	1.14e-05	0.516903	0.971	0.656	0.208992	Temra.GZMA	RPL6
RPL15.2	3.77e-06	0.51619	1	0.652	0.069148	Temra.GZMA	RPL15
MAP2K2.2	4.95e-06	0.514949	0.42	0.192	0.0907185	Temra.GZMA	MAP2K2
RPL18.4	1.32e-05	0.507879	0.971	0.65	0.242929	Temra.GZMA	RPL18
RPS9.3	5.69e-06	0.503276	0.986	0.665	0.104369	Temra.GZMA	RPS9
ENC1.4	0.000215163	0.501586	0.29	0.128	1	Temra.GZMA	ENC1
RPLP1.4	2.77e-05	0.495471	1	0.691	0.508343	Temra.GZMA	RPLP1
RPS3.3	2.12e-05	0.494551	0.986	0.67	0.388489	Temra.GZMA	RPS3
RBM3	3.53e-05	0.493426	0.768	0.493	0.6465	Temra.GZMA	RBM3
RPL26.4	2.4e-05	0.492297	0.986	0.652	0.43986	Temra.GZMA	RPL26
CCL4L2.2	0.000497246	0.490488	0.507	0.29	1	Temra.GZMA	CCL4L2
TERF2IP.3	0.00102531	0.488323	0.783	0.552	1	Temra.GZMA	TERF2IP
IDS.3	0.000164591	0.487163	0.725	0.475	1	Temra.GZMA	IDS
IRF1.2	0.00065997	0.486849	0.754	0.564	1	Temra.GZMA	IRF1
RPS27A.4	4.84e-05	0.486109	0.986	0.679	0.888337	Temra.GZMA	RPS27A
PIK3R1.3	0.00132382	0.483673	0.812	0.666	1	Temra.GZMA	PIK3R1
UBE2S.3	1.8e-05	0.479315	0.652	0.386	0.329173	Temra.GZMA	UBE2S
CEBPB.1	0.00940743	0.47863	0.435	0.284	1	Temra.GZMA	CEBPB
RPL12.4	5.05e-05	0.47684	1	0.652	0.926769	Temra.GZMA	RPL12
CXCR4.3	1.49e-05	0.476584	0.971	0.864	0.27242	Temra.GZMA	CXCR4
RPL30.4	5.96e-05	0.476136	0.986	0.677	1	Temra.GZMA	RPL30
RPS25.3	3.63e-05	0.466712	0.986	0.66	0.665136	Temra.GZMA	RPS25
CXCR6	0.000338145	0.466365	0.348	0.173	1	Temra.GZMA	CXCR6
RPL37.4	5.22e-05	0.464311	0.986	0.67	0.957393	Temra.GZMA	RPL37
DTHD1.2	1.1e-05	0.462964	0.42	0.178	0.201646	Temra.GZMA	DTHD1
RBM12.1	3.92e-05	0.46242	0.275	0.106	0.718802	Temra.GZMA	RBM12
HLA-DQB1.1	9.26e-06	0.46238	0.507	0.246	0.169732	Temra.GZMA	HLA-DQB1
RPSA.3	5.56e-06	0.458189	0.986	0.629	0.101878	Temra.GZMA	RPSA
GBP4	0.000122006	0.457992	0.362	0.17	1	Temra.GZMA	GBP4
RPS23.4	9.94e-05	0.456419	0.986	0.672	1	Temra.GZMA	RPS23
RPL39.3	0.000112831	0.455577	0.986	0.657	1	Temra.GZMA	RPL39
YWHAB	0.00119946	0.451281	0.812	0.697	1	Temra.GZMA	YWHAB
CRTAM.3	0.0062792	0.450758	0.377	0.218	1	Temra.GZMA	CRTAM
NKG7.3	0.000139103	0.450401	0.797	0.591	1	Temra.GZMA	NKG7
SMC3	0.00065304	0.446334	0.464	0.272	1	Temra.GZMA	SMC3
CD8A.2	0.00120011	0.445613	0.667	0.454	1	Temra.GZMA	CD8A
RPL10A.3	0.00012909	0.443301	0.986	0.632	1	Temra.GZMA	RPL10A
CHMP2A.1	8.34e-06	0.442798	0.493	0.228	0.152854	Temra.GZMA	CHMP2A
RPL18A.4	0.000150719	0.442186	0.986	0.658	1	Temra.GZMA	RPL18A
PHB2	6.02e-05	0.440735	0.449	0.227	1	Temra.GZMA	PHB2
MT-ND6.2	3.95e-05	0.438323	0.449	0.22	0.724314	Temra.GZMA	MT-ND6
RPL24.4	5.44e-05	0.438017	0.971	0.647	0.996719	Temra.GZMA	RPL24
CYTOR.2	0.000226925	0.434682	0.58	0.346	1	Temra.GZMA	CYTOR
GCC2.1	0.000425278	0.433563	0.71	0.503	1	Temra.GZMA	GCC2
ERAP2.3	8.6e-05	0.43157	0.449	0.223	1	Temra.GZMA	ERAP2
SARNP.1	0.0020041	0.429892	0.174	0.07	1	Temra.GZMA	SARNP
ZBTB38.1	8.57e-05	0.425589	0.58	0.317	1	Temra.GZMA	ZBTB38
TRAPPC2B	0.00125094	0.425307	0.174	0.07	1	Temra.GZMA	TRAPPC2B
COTL1.1	0.000210424	0.423935	0.754	0.531	1	Temra.GZMA	COTL1
GLIPR1.1	0.00277817	0.423565	0.551	0.365	1	Temra.GZMA	GLIPR1
USF2.1	0.00363691	0.422263	0.348	0.206	1	Temra.GZMA	USF2
DDX3Y.4	3.22e-06	0.419276	0.507	0.229	0.0591232	Temra.GZMA	DDX3Y
TMEM238.2	5.54e-06	0.418098	0.261	0.09	0.101652	Temra.GZMA	TMEM238
ATP5MG.1	0.000555521	0.416352	0.812	0.583	1	Temra.GZMA	ATP5MG
IDH3G	0.000186996	0.416083	0.275	0.118	1	Temra.GZMA	IDH3G
MCL1.1	0.000874278	0.412951	0.884	0.663	1	Temra.GZMA	MCL1
RPS29.4	0.000382005	0.410686	0.986	0.678	1	Temra.GZMA	RPS29
DEK.2	0.00111855	0.409463	0.725	0.466	1	Temra.GZMA	DEK
RPS28.4	0.000587958	0.405839	1	0.675	1	Temra.GZMA	RPS28
ARL4C.1	0.003003	0.405773	0.725	0.595	1	Temra.GZMA	ARL4C
APOBEC3G.1	0.00532006	0.404233	0.623	0.456	1	Temra.GZMA	APOBEC3G
NDUFB8	0.00242555	0.403406	0.623	0.409	1	Temra.GZMA	NDUFB8
TRIR.1	0.00217565	0.401456	0.638	0.431	1	Temra.GZMA	TRIR
FYB1.3	0.000142375	0.40141	0.754	0.505	1	Temra.GZMA	FYB1
PRPF18	0.00010968	0.3991	0.261	0.107	1	Temra.GZMA	PRPF18
ITM2C.1	9.5e-05	0.398911	0.522	0.278	1	Temra.GZMA	ITM2C
RPL22L1.1	1.56e-05	0.398169	0.507	0.241	0.286615	Temra.GZMA	RPL22L1
CRTC2	8.1e-05	0.396498	0.174	0.054	1	Temra.GZMA	CRTC2
ZFP36L2.3	1.49e-05	0.390991	0.986	0.868	0.273602	Temra.GZMA	ZFP36L2
ATAD1	4.72e-05	0.390979	0.319	0.133	0.866287	Temra.GZMA	ATAD1
PDCD10.1	0.00320616	0.390954	0.406	0.24	1	Temra.GZMA	PDCD10
IRF4.3	0.00213046	0.390462	0.275	0.134	1	Temra.GZMA	IRF4
RPL3.4	0.000307646	0.387829	1	0.663	1	Temra.GZMA	RPL3
EMD.2	0.00678721	0.387692	0.304	0.176	1	Temra.GZMA	EMD
EXOSC6.1	7.29e-05	0.386805	0.246	0.092	1	Temra.GZMA	EXOSC6
RPS14.4	0.00106342	0.385952	0.986	0.679	1	Temra.GZMA	RPS14
CD27.1	0.000491603	0.385735	0.536	0.321	1	Temra.GZMA	CD27
N4BP2L1.1	0.00434584	0.383937	0.275	0.147	1	Temra.GZMA	N4BP2L1
RPL36.4	0.000674867	0.38346	0.971	0.666	1	Temra.GZMA	RPL36
PPDPF.3	0.000372616	0.382229	0.768	0.566	1	Temra.GZMA	PPDPF
RPS12.4	0.000512529	0.381371	0.971	0.682	1	Temra.GZMA	RPS12
RPS5.2	8.27e-05	0.379488	0.971	0.626	1	Temra.GZMA	RPS5
TIGIT	0.00343851	0.379109	0.362	0.198	1	Temra.GZMA	TIGIT
JAKMIP2	3.75e-05	0.377119	0.232	0.081	0.687562	Temra.GZMA	JAKMIP2
MXD4.1	0.000766334	0.375431	0.464	0.274	1	Temra.GZMA	MXD4
NDUFA13.1	1.28e-05	0.375081	0.725	0.408	0.233831	Temra.GZMA	NDUFA13
GOLGA2	9.53e-05	0.372396	0.246	0.096	1	Temra.GZMA	GOLGA2
YPEL3.1	0.00083007	0.371714	0.493	0.294	1	Temra.GZMA	YPEL3
SKA2	0.00152006	0.370564	0.275	0.134	1	Temra.GZMA	SKA2
RPL36A.4	0.00294579	0.370052	0.812	0.567	1	Temra.GZMA	RPL36A
MRPS22	0.00348461	0.370042	0.217	0.103	1	Temra.GZMA	MRPS22
CD3E.1	0.000525962	0.36989	0.841	0.698	1	Temra.GZMA	CD3E
AIP.1	0.000199311	0.369806	0.435	0.229	1	Temra.GZMA	AIP
COMMD9	0.00393568	0.367949	0.145	0.058	1	Temra.GZMA	COMMD9
RAB1B.1	3.99e-05	0.367804	0.319	0.134	0.731897	Temra.GZMA	RAB1B
ARMCX3.1	0.00120945	0.367281	0.275	0.133	1	Temra.GZMA	ARMCX3
RPL34.4	0.000737695	0.365753	0.986	0.663	1	Temra.GZMA	RPL34
ZNF330.1	0.000208908	0.363544	0.261	0.111	1	Temra.GZMA	ZNF330
ATP5ME.1	7.94e-05	0.363393	0.667	0.378	1	Temra.GZMA	ATP5ME
SLC25A3	0.000463116	0.362282	0.696	0.47	1	Temra.GZMA	SLC25A3
CTSS	0.00205184	0.361685	0.507	0.315	1	Temra.GZMA	CTSS
UBE2M.1	0.000109077	0.36157	0.304	0.133	1	Temra.GZMA	UBE2M
TRAT1	0.000594233	0.360395	0.522	0.301	1	Temra.GZMA	TRAT1
SLU7	0.000533337	0.360067	0.406	0.215	1	Temra.GZMA	SLU7
RSBN1	0.000461524	0.359119	0.536	0.313	1	Temra.GZMA	RSBN1
HLA-DQA1.2	0.00105759	0.358749	0.391	0.207	1	Temra.GZMA	HLA-DQA1
MIAT.1	0.000875981	0.356624	0.304	0.149	1	Temra.GZMA	MIAT
ZNF428	1.88e-05	0.356602	0.377	0.163	0.345379	Temra.GZMA	ZNF428
BIVM	9.04e-10	0.356289	0.13	0.015	1.66e-05	Temra.GZMA	BIVM
HLA-DRB1	0.000158746	0.356136	0.754	0.482	1	Temra.GZMA	HLA-DRB1
TPRKB	0.00748675	0.354382	0.217	0.113	1	Temra.GZMA	TPRKB
SNRPF	1.85e-05	0.353342	0.594	0.305	0.339946	Temra.GZMA	SNRPF
RPS16.3	0.000565056	0.352563	0.986	0.665	1	Temra.GZMA	RPS16
TRIM59	0.000193702	0.352151	0.203	0.072	1	Temra.GZMA	TRIM59
RPL4.2	0.000305122	0.351576	0.928	0.578	1	Temra.GZMA	RPL4
GIMAP7.2	0.00273193	0.351428	0.681	0.479	1	Temra.GZMA	GIMAP7
CCL5	0.000721228	0.351147	1	0.844	1	Temra.GZMA	CCL5
UBALD2.1	0.00434796	0.350877	0.449	0.3	1	Temra.GZMA	UBALD2
ZNF675.1	0.000276981	0.348093	0.217	0.083	1	Temra.GZMA	ZNF675
ELOA	0.00210798	0.346865	0.174	0.071	1	Temra.GZMA	ELOA
RPS13.3	0.00202431	0.346656	0.957	0.646	1	Temra.GZMA	RPS13
COPS9.1	0.00476328	0.344	0.493	0.319	1	Temra.GZMA	COPS9
ARHGAP35.1	0.000199233	0.343155	0.304	0.134	1	Temra.GZMA	ARHGAP35
PATL1.1	0.00321235	0.341367	0.159	0.064	1	Temra.GZMA	PATL1
EIF1AY	2.76e-05	0.33938	0.232	0.081	0.505852	Temra.GZMA	EIF1AY
RPS18.4	0.00388919	0.339099	0.986	0.675	1	Temra.GZMA	RPS18
WAS.1	0.00137353	0.336867	0.449	0.261	1	Temra.GZMA	WAS
LAG3	0.000359853	0.336045	0.406	0.205	1	Temra.GZMA	LAG3
STX6	0.000810936	0.335481	0.203	0.082	1	Temra.GZMA	STX6
ZNF224	0.000953159	0.332759	0.217	0.093	1	Temra.GZMA	ZNF224
VEGFB.1	0.000627312	0.332641	0.203	0.082	1	Temra.GZMA	VEGFB
UBE2V2	0.000540728	0.332293	0.29	0.135	1	Temra.GZMA	UBE2V2
PDCD7.1	0.00453657	0.330957	0.275	0.147	1	Temra.GZMA	PDCD7
GTF2H5	1.63e-05	0.330869	0.333	0.132	0.299652	Temra.GZMA	GTF2H5
ARL6IP1	0.00183083	0.327161	0.536	0.329	1	Temra.GZMA	ARL6IP1
RPL8.3	0.000687017	0.326665	0.971	0.654	1	Temra.GZMA	RPL8
RAD51D	5.11e-05	0.326247	0.145	0.039	0.936591	Temra.GZMA	RAD51D
BLOC1S6	0.000197377	0.32579	0.304	0.132	1	Temra.GZMA	BLOC1S6
TTN.1	2.7e-06	0.325519	0.42	0.171	0.0494395	Temra.GZMA	TTN
DNASE2	0.000464471	0.323703	0.203	0.078	1	Temra.GZMA	DNASE2
CCL3.2	4.78e-05	0.323239	0.565	0.298	0.875987	Temra.GZMA	CCL3
CATSPERG	1.73e-08	0.32241	0.101	0.011	0.000316765	Temra.GZMA	CATSPERG
VAMP2.1	0.000451756	0.322012	0.696	0.443	1	Temra.GZMA	VAMP2
RPL5.4	0.00077551	0.320835	0.957	0.643	1	Temra.GZMA	RPL5
RPL9.3	0.00168315	0.320341	0.986	0.653	1	Temra.GZMA	RPL9
SMC4.1	0.000429766	0.319742	0.464	0.252	1	Temra.GZMA	SMC4
SLA.1	0.000931552	0.317876	0.768	0.541	1	Temra.GZMA	SLA
IK	0.0068414	0.317181	0.551	0.369	1	Temra.GZMA	IK
EXOSC9	0.00865808	0.316987	0.246	0.131	1	Temra.GZMA	EXOSC9
DKK3	0.00439604	0.315804	0.101	0.033	1	Temra.GZMA	DKK3
CNPY2.1	0.000829818	0.315171	0.362	0.189	1	Temra.GZMA	CNPY2
CDKN2AIP	0.00423425	0.315111	0.304	0.164	1	Temra.GZMA	CDKN2AIP
RPS8.4	0.00213775	0.314539	0.986	0.673	1	Temra.GZMA	RPS8
ETS1.2	0.000760551	0.31428	0.899	0.737	1	Temra.GZMA	ETS1
RPL32.4	0.00531125	0.313893	0.986	0.666	1	Temra.GZMA	RPL32
MZT2B.1	0.0067413	0.313415	0.725	0.53	1	Temra.GZMA	MZT2B
MALAT1.4	0.0040232	0.313413	1	0.708	1	Temra.GZMA	MALAT1
IKBIP	0.0091842	0.313084	0.188	0.091	1	Temra.GZMA	IKBIP
TSC22D3.2	0.00243015	0.312893	0.942	0.772	1	Temra.GZMA	TSC22D3
SAP30L	0.000571756	0.312584	0.159	0.056	1	Temra.GZMA	SAP30L
TWF2	0.00056506	0.312388	0.348	0.174	1	Temra.GZMA	TWF2
DUSP6	0.00637452	0.311801	0.188	0.087	1	Temra.GZMA	DUSP6
HLA-DPB1.1	0.00234405	0.3118	0.754	0.537	1	Temra.GZMA	HLA-DPB1
TNFRSF9.2	0.000251784	0.309409	0.203	0.072	1	Temra.GZMA	TNFRSF9
HCG18.2	0.00275885	0.309402	0.362	0.194	1	Temra.GZMA	HCG18
ATP6V1E1	0.00168087	0.308076	0.333	0.174	1	Temra.GZMA	ATP6V1E1
LSM10	0.00951628	0.307507	0.246	0.134	1	Temra.GZMA	LSM10
RPS19BP1.1	5.79e-05	0.307457	0.42	0.197	1	Temra.GZMA	RPS19BP1
ASH2L	0.000457067	0.304546	0.174	0.062	1	Temra.GZMA	ASH2L
RPL35.4	0.00314857	0.303202	0.971	0.648	1	Temra.GZMA	RPL35
ARHGAP9.1	0.00314019	0.303013	0.449	0.271	1	Temra.GZMA	ARHGAP9
GUK1.1	0.00229374	0.302794	0.841	0.592	1	Temra.GZMA	GUK1
EBP	0.00424169	0.301226	0.275	0.143	1	Temra.GZMA	EBP
PRPF31.1	0.00140864	0.30103	0.261	0.121	1	Temra.GZMA	PRPF31
PSMA3	0.00182294	0.300988	0.464	0.266	1	Temra.GZMA	PSMA3
NCF1.1	0.00618139	0.300211	0.42	0.246	1	Temra.GZMA	NCF1
KMT2B.2	0.000676268	0.30013	0.275	0.127	1	Temra.GZMA	KMT2B
TUFM	0.00962706	0.299691	0.406	0.26	1	Temra.GZMA	TUFM
OAZ1.1	0.00289094	0.29914	0.971	0.794	1	Temra.GZMA	OAZ1
ATP5F1E.2	0.00338904	0.297916	0.884	0.712	1	Temra.GZMA	ATP5F1E
FOSB.3	0.00173897	0.297714	0.797	0.581	1	Temra.GZMA	FOSB
ARID1A	0.0037671	0.296465	0.391	0.227	1	Temra.GZMA	ARID1A
POLD4.1	0.00513991	0.296361	0.174	0.076	1	Temra.GZMA	POLD4
NUDT16L1	0.00192013	0.29606	0.304	0.155	1	Temra.GZMA	NUDT16L1
SCOC	0.000182179	0.295855	0.174	0.058	1	Temra.GZMA	SCOC
BMF	1.03e-09	0.295379	0.101	0.009	1.9e-05	Temra.GZMA	BMF
MTURN	0.00209298	0.294486	0.145	0.054	1	Temra.GZMA	MTURN
ATP5MF	0.00153187	0.293376	0.478	0.275	1	Temra.GZMA	ATP5MF
NDUFAF3.1	0.00606102	0.29286	0.29	0.158	1	Temra.GZMA	NDUFAF3
DENR.1	0.00409148	0.29169	0.348	0.198	1	Temra.GZMA	DENR
NUDT3	0.00279073	0.291614	0.174	0.073	1	Temra.GZMA	NUDT3
FAM102A.2	0.00319246	0.291044	0.507	0.319	1	Temra.GZMA	FAM102A
OCEL1	0.000292807	0.290555	0.145	0.045	1	Temra.GZMA	OCEL1
NDUFS3.1	0.00193571	0.290064	0.304	0.156	1	Temra.GZMA	NDUFS3
RBBP7	0.00399979	0.289831	0.348	0.195	1	Temra.GZMA	RBBP7
PLEK	0.000927557	0.288766	0.29	0.133	1	Temra.GZMA	PLEK
RPL27A.2	0.00177889	0.288336	0.957	0.658	1	Temra.GZMA	RPL27A
RELA	0.00395414	0.288246	0.203	0.096	1	Temra.GZMA	RELA
DNPH1	0.00150586	0.287923	0.261	0.124	1	Temra.GZMA	DNPH1
COPB2.1	0.00132567	0.284855	0.29	0.143	1	Temra.GZMA	COPB2
NTMT1	0.00478096	0.284602	0.217	0.106	1	Temra.GZMA	NTMT1
CCDC85C	0.00948424	0.284492	0.101	0.037	1	Temra.GZMA	CCDC85C
C16orf54	0.000647466	0.283104	0.29	0.134	1	Temra.GZMA	C16orf54
GZMM.2	0.00464176	0.281771	0.652	0.462	1	Temra.GZMA	GZMM
NCKAP1L.1	0.00218409	0.280157	0.449	0.259	1	Temra.GZMA	NCKAP1L
MRPL57	0.00667225	0.279043	0.435	0.269	1	Temra.GZMA	MRPL57
CD8B	0.0083892	0.278854	0.507	0.343	1	Temra.GZMA	CD8B
DPP8.1	0.00983377	0.278324	0.275	0.15	1	Temra.GZMA	DPP8
RFFL	0.00113868	0.277848	0.203	0.084	1	Temra.GZMA	RFFL
RPL27.4	0.00297588	0.277441	0.971	0.634	1	Temra.GZMA	RPL27
SNTB2.1	0.00426022	0.277341	0.275	0.143	1	Temra.GZMA	SNTB2
IL32.2	0.00214691	0.277055	0.957	0.818	1	Temra.GZMA	IL32
ATP5PF.1	0.00534767	0.276805	0.507	0.31	1	Temra.GZMA	ATP5PF
RPS3A.3	0.00217396	0.276396	0.986	0.661	1	Temra.GZMA	RPS3A
SREK1IP1	0.00409003	0.276201	0.319	0.173	1	Temra.GZMA	SREK1IP1
DYRK2.1	0.00431933	0.273475	0.29	0.155	1	Temra.GZMA	DYRK2
APOBEC3C	0.000136892	0.273097	0.406	0.193	1	Temra.GZMA	APOBEC3C
HIKESHI	0.000772742	0.271574	0.246	0.106	1	Temra.GZMA	HIKESHI
SIPA1	0.00735597	0.269695	0.304	0.169	1	Temra.GZMA	SIPA1
EMSY.1	0.00941378	0.26948	0.217	0.11	1	Temra.GZMA	EMSY
ELOB.2	0.00147655	0.268546	0.71	0.435	1	Temra.GZMA	ELOB
MRPL45	0.00601001	0.268135	0.101	0.034	1	Temra.GZMA	MRPL45
TIPARP.3	0.00496762	0.267327	0.464	0.286	1	Temra.GZMA	TIPARP
RTRAF	0.000607946	0.266562	0.478	0.248	1	Temra.GZMA	RTRAF
IFI16	0.0037617	0.266338	0.797	0.573	1	Temra.GZMA	IFI16
PTPRZ1	0.00654481	0.265745	0.116	0.043	1	Temra.GZMA	PTPRZ1
SF3B1.1	0.00559271	0.264895	0.739	0.571	1	Temra.GZMA	SF3B1
SZRD1.1	0.00919733	0.264839	0.29	0.161	1	Temra.GZMA	SZRD1
HAUS3.1	0.00158638	0.264795	0.333	0.174	1	Temra.GZMA	HAUS3
JUN.4	9.36e-07	0.264174	0.928	0.517	0.0171693	Temra.GZMA	JUN
ZDHHC18.1	0.00291556	0.263206	0.203	0.09	1	Temra.GZMA	ZDHHC18
PKNOX1	0.00794444	0.262287	0.145	0.062	1	Temra.GZMA	PKNOX1
EIF4E2	0.00411704	0.262129	0.261	0.134	1	Temra.GZMA	EIF4E2
CKS1B	0.000741298	0.261809	0.13	0.041	1	Temra.GZMA	CKS1B
NDUFB4	0.0017144	0.26074	0.58	0.351	1	Temra.GZMA	NDUFB4
PIGS	2.19e-05	0.260108	0.174	0.049	0.402239	Temra.GZMA	PIGS
GBP5.2	0.00313674	0.258634	0.507	0.32	1	Temra.GZMA	GBP5
RNASEH2B	0.000117634	0.257946	0.362	0.164	1	Temra.GZMA	RNASEH2B
CYBC1.1	0.000990275	0.257166	0.246	0.108	1	Temra.GZMA	CYBC1
CBX4.1	0.0054461	0.256902	0.275	0.147	1	Temra.GZMA	CBX4
GRK6.1	0.00733263	0.256712	0.246	0.129	1	Temra.GZMA	GRK6
DDX23	0.00852888	0.256234	0.203	0.1	1	Temra.GZMA	DDX23
FRAT1	0.00012791	0.255994	0.101	0.023	1	Temra.GZMA	FRAT1
RAB37	0.00119296	0.255507	0.159	0.058	1	Temra.GZMA	RAB37
IKZF3.2	0.00216886	0.254599	0.696	0.487	1	Temra.GZMA	IKZF3
DUS1L	0.000421908	0.254515	0.261	0.112	1	Temra.GZMA	DUS1L
MFSD14A	0.00125934	0.253839	0.159	0.059	1	Temra.GZMA	MFSD14A
ERF	0.00414473	0.252965	0.13	0.049	1	Temra.GZMA	ERF
CORO1A.2	0.00909209	0.252854	0.841	0.658	1	Temra.GZMA	CORO1A
CNTRL.1	0.00233865	0.251687	0.42	0.243	1	Temra.GZMA	CNTRL
NIT2	0.00153918	0.250327	0.188	0.076	1	Temra.GZMA	NIT2
MT-CYB.3	2.3e-36	1.47309	1	0.656	4.21e-32	Tn.CCR7	MT-CYB
AREG.1	5.76e-18	1.47044	0.588	0.222	1.06e-13	Tn.CCR7	AREG
GNB2L1.4	3.18e-14	1.3955	0.404	0.134	5.82e-10	Tn.CCR7	GNB2L1
MT-ATP6.3	2.57e-31	1.30702	1	0.666	4.72e-27	Tn.CCR7	MT-ATP6
MT-ND4.3	1.53e-34	1.2819	1	0.666	2.8e-30	Tn.CCR7	MT-ND4
RPS3A.4	4.4e-36	1.2725	1	0.642	8.07e-32	Tn.CCR7	RPS3A
RPLP0.3	4.73e-32	1.2401	0.991	0.554	8.67e-28	Tn.CCR7	RPLP0
ZFP36.4	1.14e-25	1.22108	0.86	0.348	2.09e-21	Tn.CCR7	ZFP36
MT-CO3.3	1.15e-30	1.20769	1	0.668	2.11e-26	Tn.CCR7	MT-CO3
DUSP1.3	1.71e-25	1.20206	0.93	0.418	3.14e-21	Tn.CCR7	DUSP1
LTB	1.22e-19	1.19059	0.842	0.403	2.24e-15	Tn.CCR7	LTB
KLRB1.2	1.35e-16	1.15596	0.596	0.235	2.48e-12	Tn.CCR7	KLRB1
RPS27A.5	7.19e-36	1.1536	1	0.661	1.32e-31	Tn.CCR7	RPS27A
MT-CO2.3	3.48e-29	1.14944	1	0.672	6.38e-25	Tn.CCR7	MT-CO2
RPS4Y1.5	1.11e-22	1.12523	0.64	0.211	2.03e-18	Tn.CCR7	RPS4Y1
CCL20	6.18e-15	1.11387	0.228	0.041	1.13e-10	Tn.CCR7	CCL20
MT-ND1.3	6.45e-26	1.11355	1	0.644	1.18e-21	Tn.CCR7	MT-ND1
MT-CO1.4	2.39e-28	1.09879	1	0.679	4.38e-24	Tn.CCR7	MT-CO1
RPSA.4	6.48e-29	1.0904	1	0.609	1.19e-24	Tn.CCR7	RPSA
KLF2.3	2.52e-17	1.08524	0.711	0.318	4.63e-13	Tn.CCR7	KLF2
RPS8.5	5.92e-29	1.08328	1	0.656	1.09e-24	Tn.CCR7	RPS8
GLTSCR2.4	1.17e-17	1.0824	0.395	0.105	2.14e-13	Tn.CCR7	GLTSCR2
NFKBIA.3	7.65e-20	1.06255	0.965	0.576	1.4e-15	Tn.CCR7	NFKBIA
RPL34.5	4.1e-28	1.06033	1	0.644	7.52e-24	Tn.CCR7	RPL34
JUN.5	1.49e-21	1.05917	0.956	0.492	2.73e-17	Tn.CCR7	JUN
RPS12.5	5.22e-28	1.05254	1	0.664	9.56e-24	Tn.CCR7	RPS12
RPL10.4	4.3e-30	1.04796	1	0.659	7.88e-26	Tn.CCR7	RPL10
MT-ND3.4	2.26e-22	1.04065	1	0.647	4.15e-18	Tn.CCR7	MT-ND3
RPL32.5	4.16e-28	1.03649	1	0.648	7.62e-24	Tn.CCR7	RPL32
RPS23.5	2.6e-28	1.03265	1	0.655	4.76e-24	Tn.CCR7	RPS23
RPL12.5	4.72e-28	1.02813	1	0.634	8.66e-24	Tn.CCR7	RPL12
RPL3.5	4.69e-29	1.02739	0.991	0.647	8.6e-25	Tn.CCR7	RPL3
RPS13.4	3.74e-25	1.02383	1	0.624	6.86e-21	Tn.CCR7	RPS13
RPL10A.4	4.91e-27	1.02351	0.991	0.613	9.01e-23	Tn.CCR7	RPL10A
RPL5.5	1.2e-27	1.02129	0.991	0.623	2.2e-23	Tn.CCR7	RPL5
RPL29.5	1.01e-27	1.01747	1	0.621	1.84e-23	Tn.CCR7	RPL29
RPS5.3	1.61e-23	1.01005	0.974	0.608	2.95e-19	Tn.CCR7	RPS5
RPL9.4	3.82e-27	0.996351	1	0.634	7e-23	Tn.CCR7	RPL9
RPLP1.5	3.65e-26	0.99209	1	0.675	6.69e-22	Tn.CCR7	RPLP1
RPL39.4	6.68e-26	0.991064	1	0.639	1.23e-21	Tn.CCR7	RPL39
RPL21.2	8.67e-24	0.978642	1	0.637	1.59e-19	Tn.CCR7	RPL21
RPS14.5	1.94e-26	0.976793	1	0.661	3.56e-22	Tn.CCR7	RPS14
RPL18.5	3.94e-27	0.976009	1	0.63	7.22e-23	Tn.CCR7	RPL18
FOS.4	2.91e-28	0.971283	0.947	0.406	5.33e-24	Tn.CCR7	FOS
RPL8.4	3.66e-25	0.97059	0.991	0.635	6.72e-21	Tn.CCR7	RPL8
RPL22.4	4.06e-24	0.970326	1	0.572	7.45e-20	Tn.CCR7	RPL22
RPL19.5	5.22e-26	0.962339	1	0.658	9.56e-22	Tn.CCR7	RPL19
RPS9.4	7.99e-25	0.962163	1	0.647	1.46e-20	Tn.CCR7	RPS9
RPS6.3	2.81e-23	0.955875	1	0.648	5.15e-19	Tn.CCR7	RPS6
RPS2.5	4.96e-25	0.952132	1	0.666	9.1e-21	Tn.CCR7	RPS2
RPL30.5	1.03e-23	0.943385	1	0.659	1.88e-19	Tn.CCR7	RPL30
IL7R.4	4.05e-19	0.941581	0.921	0.512	7.42e-15	Tn.CCR7	IL7R
S100A4.1	5.34e-18	0.939958	0.965	0.669	9.79e-14	Tn.CCR7	S100A4
RPL6.5	1.85e-24	0.935751	0.991	0.638	3.39e-20	Tn.CCR7	RPL6
RPS18.5	3.45e-23	0.932322	1	0.657	6.33e-19	Tn.CCR7	RPS18
MT-ND5.4	9.76e-21	0.93228	0.991	0.58	1.79e-16	Tn.CCR7	MT-ND5
RPL37.5	8.07e-23	0.930068	0.991	0.653	1.48e-18	Tn.CCR7	RPL37
RPL13.5	4.06e-25	0.923737	1	0.667	7.45e-21	Tn.CCR7	RPL13
RPS3.4	1.6e-23	0.922446	1	0.652	2.94e-19	Tn.CCR7	RPS3
MT-ND2.4	2.81e-22	0.914418	1	0.63	5.16e-18	Tn.CCR7	MT-ND2
RPL11.4	8.89e-23	0.896877	1	0.664	1.63e-18	Tn.CCR7	RPL11
RPS16.4	1.7e-19	0.893922	0.991	0.648	3.12e-15	Tn.CCR7	RPS16
RPS4X.4	3.9e-21	0.878159	1	0.65	7.16e-17	Tn.CCR7	RPS4X
RPL18A.5	9.31e-22	0.876117	0.991	0.641	1.71e-17	Tn.CCR7	RPL18A
RPS28.5	1.19e-21	0.872061	1	0.658	2.18e-17	Tn.CCR7	RPS28
RPL14.4	1.46e-20	0.867156	1	0.638	2.68e-16	Tn.CCR7	RPL14
RPS10.5	1.56e-18	0.865667	0.982	0.582	2.86e-14	Tn.CCR7	RPS10
CCR7.1	7.76e-09	0.834593	0.333	0.13	0.00014225	Tn.CCR7	CCR7
RPL36.5	5.28e-20	0.829331	1	0.647	9.69e-16	Tn.CCR7	RPL36
RPL28.5	5.25e-21	0.827034	1	0.669	9.64e-17	Tn.CCR7	RPL28
RPS11.4	1.4e-19	0.826547	1	0.6	2.57e-15	Tn.CCR7	RPS11
RPL7A.5	1.14e-19	0.822985	0.991	0.642	2.1e-15	Tn.CCR7	RPL7A
RPL4.3	1.25e-19	0.822816	0.991	0.552	2.29e-15	Tn.CCR7	RPL4
RPL7.2	7.97e-18	0.82247	0.991	0.576	1.46e-13	Tn.CCR7	RPL7
RPL15.3	4.25e-18	0.821278	1	0.634	7.79e-14	Tn.CCR7	RPL15
BIRC3.2	1.06e-09	0.81742	0.684	0.347	1.94e-05	Tn.CCR7	BIRC3
SELK.3	4.94e-17	0.810081	0.325	0.072	9.06e-13	Tn.CCR7	SELK
ZFP36L2.4	2.45e-16	0.800199	0.982	0.862	4.5e-12	Tn.CCR7	ZFP36L2
ATP5L.4	1.02e-13	0.799041	0.377	0.111	1.87e-09	Tn.CCR7	ATP5L
JUNB.3	2.37e-16	0.795373	0.974	0.738	4.34e-12	Tn.CCR7	JUNB
RPS15.5	4.3e-18	0.782441	1	0.657	7.89e-14	Tn.CCR7	RPS15
RPS7.5	2.39e-17	0.780837	0.991	0.637	4.38e-13	Tn.CCR7	RPS7
TOB1.3	3.84e-13	0.771265	0.702	0.323	7.05e-09	Tn.CCR7	TOB1
ATP5E.4	1.93e-11	0.768502	0.404	0.134	3.53e-07	Tn.CCR7	ATP5E
RPL26.5	5.42e-16	0.751708	1	0.633	9.93e-12	Tn.CCR7	RPL26
RPL41.5	5.27e-17	0.748863	1	0.664	9.67e-13	Tn.CCR7	RPL41
RPL35A.5	6.25e-16	0.743365	1	0.643	1.15e-11	Tn.CCR7	RPL35A
ATP5G2.4	8.57e-11	0.733216	0.325	0.105	1.57e-06	Tn.CCR7	ATP5G2
RPS24.5	3.59e-16	0.73211	1	0.657	6.58e-12	Tn.CCR7	RPS24
RPL27.5	2.96e-16	0.717002	0.982	0.615	5.43e-12	Tn.CCR7	RPL27
RPL35.5	1.48e-14	0.708397	1	0.628	2.71e-10	Tn.CCR7	RPL35
RPS20.3	6.23e-13	0.706086	0.982	0.589	1.14e-08	Tn.CCR7	RPS20
RPL23.2	1.89e-16	0.705603	0.991	0.559	3.46e-12	Tn.CCR7	RPL23
RPL24.5	3.94e-15	0.701718	1	0.626	7.22e-11	Tn.CCR7	RPL24
RPS25.4	1.24e-13	0.694171	1	0.641	2.27e-09	Tn.CCR7	RPS25
CCR6	2.82e-14	0.690881	0.254	0.053	5.17e-10	Tn.CCR7	CCR6
JUND.4	3.76e-11	0.676133	0.921	0.736	6.89e-07	Tn.CCR7	JUND
RPS15A.4	5.88e-13	0.656288	1	0.655	1.08e-08	Tn.CCR7	RPS15A
RPLP2.2	7.49e-15	0.651395	1	0.659	1.37e-10	Tn.CCR7	RPLP2
RPS27.5	4.99e-13	0.650471	1	0.665	9.15e-09	Tn.CCR7	RPS27
RPL37A.5	5.77e-14	0.650263	0.991	0.637	1.06e-09	Tn.CCR7	RPL37A
EEF1B2.1	5.67e-16	0.641331	0.991	0.812	1.04e-11	Tn.CCR7	EEF1B2
MAL	7.2e-26	0.629414	0.316	0.041	1.32e-21	Tn.CCR7	MAL
GPR183.1	1.68e-09	0.627948	0.719	0.369	3.08e-05	Tn.CCR7	GPR183
RPL23A.3	5.5e-11	0.616939	1	0.641	1.01e-06	Tn.CCR7	RPL23A
FAM46C.1	1.83e-13	0.614258	0.254	0.055	3.35e-09	Tn.CCR7	FAM46C
TCEB2.4	1.48e-15	0.610556	0.342	0.084	2.72e-11	Tn.CCR7	TCEB2
PHLDA1.1	5.25e-16	0.602933	0.421	0.117	9.62e-12	Tn.CCR7	PHLDA1
KLF6.2	3.58e-06	0.602499	0.956	0.737	0.0657104	Tn.CCR7	KLF6
RPS19.4	6.12e-13	0.600012	1	0.661	1.12e-08	Tn.CCR7	RPS19
IFITM1.1	4.94e-13	0.598803	0.605	0.245	9.06e-09	Tn.CCR7	IFITM1
CEBPD	9.86e-12	0.595712	0.377	0.125	1.81e-07	Tn.CCR7	CEBPD
RPS21.5	5.7e-11	0.575224	0.991	0.622	1.04e-06	Tn.CCR7	RPS21
ATP5I.4	9.72e-13	0.573078	0.281	0.07	1.78e-08	Tn.CCR7	ATP5I
ZFP36L1.1	1.4e-09	0.567419	0.754	0.401	2.57e-05	Tn.CCR7	ZFP36L1
SELL.1	1.89e-11	0.566638	0.351	0.111	3.46e-07	Tn.CCR7	SELL
CD69.2	1.38e-07	0.560761	0.93	0.716	0.00252303	Tn.CCR7	CD69
EEF1A1.2	2.99e-18	0.560503	1	0.967	5.49e-14	Tn.CCR7	EEF1A1
SOCS3.2	7.08e-14	0.547064	0.544	0.195	1.3e-09	Tn.CCR7	SOCS3
AQP3	1.15e-14	0.546892	0.36	0.094	2.11e-10	Tn.CCR7	AQP3
CD40LG.2	4.38e-15	0.546809	0.333	0.08	8.03e-11	Tn.CCR7	CD40LG
BTG2.3	9.82e-09	0.545508	0.868	0.53	0.000180128	Tn.CCR7	BTG2
TPT1.1	7.67e-17	0.533914	1	0.96	1.41e-12	Tn.CCR7	TPT1
ARL4C.2	1.57e-06	0.531864	0.851	0.572	0.028773	Tn.CCR7	ARL4C
RPL22L1.2	6.79e-14	0.523132	0.588	0.217	1.24e-09	Tn.CCR7	RPL22L1
PLAC8	1.19e-13	0.522559	0.377	0.108	2.18e-09	Tn.CCR7	PLAC8
USMG5.4	9.67e-10	0.519867	0.254	0.074	1.77e-05	Tn.CCR7	USMG5
TMIGD2	5.93e-20	0.515558	0.158	0.01	1.09e-15	Tn.CCR7	TMIGD2
FLT3LG	3.45e-15	0.514695	0.325	0.078	6.33e-11	Tn.CCR7	FLT3LG
ATP5D.4	2.11e-12	0.503272	0.298	0.079	3.87e-08	Tn.CCR7	ATP5D
GPR171.2	1.82e-06	0.502952	0.518	0.269	0.0334132	Tn.CCR7	GPR171
ACTB.3	2.66e-09	0.5023	1	0.911	4.89e-05	Tn.CCR7	ACTB
ATP5J.4	1.9e-12	0.499816	0.298	0.078	3.48e-08	Tn.CCR7	ATP5J
IER3.1	3.16e-09	0.479986	0.395	0.149	5.79e-05	Tn.CCR7	IER3
MYC	2.74e-12	0.476904	0.219	0.045	5.03e-08	Tn.CCR7	MYC
FXYD5	1.33e-08	0.474806	0.868	0.523	0.000243755	Tn.CCR7	FXYD5
RPS29.5	1.73e-07	0.463919	1	0.66	0.00316457	Tn.CCR7	RPS29
RPL38.4	2.6e-09	0.463354	0.991	0.621	4.77e-05	Tn.CCR7	RPL38
HPGD	3.51e-18	0.461784	0.246	0.036	6.44e-14	Tn.CCR7	HPGD
DUSP2.3	0.000489872	0.451029	0.816	0.598	1	Tn.CCR7	DUSP2
ATP5G3.4	2.45e-09	0.448815	0.263	0.08	4.49e-05	Tn.CCR7	ATP5G3
PIM1.1	1.63e-10	0.448605	0.456	0.173	2.99e-06	Tn.CCR7	PIM1
VIM.2	5.37e-08	0.448209	0.982	0.833	0.0009852	Tn.CCR7	VIM
CITED2.3	7.52e-08	0.442721	0.579	0.278	0.00137973	Tn.CCR7	CITED2
DDIT4.1	2.43e-05	0.441622	0.781	0.559	0.44521	Tn.CCR7	DDIT4
FYB.3	1.43e-08	0.441431	0.351	0.13	0.000261698	Tn.CCR7	FYB
KDSR.1	2.7e-13	0.437051	0.325	0.085	4.95e-09	Tn.CCR7	KDSR
S100A6	9.35e-06	0.430189	0.956	0.789	0.171475	Tn.CCR7	S100A6
RPL13A.2	8.28e-08	0.426899	1	0.66	0.00151769	Tn.CCR7	RPL13A
ZCCHC11.2	4.73e-12	0.423985	0.289	0.074	8.68e-08	Tn.CCR7	ZCCHC11
SELT.1	6.42e-15	0.423037	0.219	0.036	1.18e-10	Tn.CCR7	SELT
ALDOA.3	1.02e-09	0.423024	0.368	0.133	1.88e-05	Tn.CCR7	ALDOA
CTSH	1.24e-13	0.420665	0.237	0.046	2.28e-09	Tn.CCR7	CTSH
KDM6B.2	2.32e-08	0.418339	0.465	0.198	0.000425973	Tn.CCR7	KDM6B
MT-ND6.3	2.6e-13	0.417247	0.553	0.195	4.76e-09	Tn.CCR7	MT-ND6
TIFA.1	4.69e-10	0.416155	0.272	0.08	8.6e-06	Tn.CCR7	TIFA
WHSC1L1.2	5.28e-10	0.41543	0.272	0.079	9.68e-06	Tn.CCR7	WHSC1L1
ICAM3.1	7.53e-08	0.415165	0.623	0.315	0.00138053	Tn.CCR7	ICAM3
NOSIP	3.58e-06	0.414793	0.386	0.181	0.0655689	Tn.CCR7	NOSIP
ATP5B.4	1.09e-12	0.413273	0.263	0.061	2e-08	Tn.CCR7	ATP5B
DUSP5.1	4.53e-10	0.411858	0.404	0.147	8.31e-06	Tn.CCR7	DUSP5
TNFRSF25.1	3.91e-12	0.40487	0.36	0.107	7.17e-08	Tn.CCR7	TNFRSF25
NCR3	1.5e-08	0.402179	0.149	0.032	0.000275451	Tn.CCR7	NCR3
ATP5F1	4.35e-17	0.399315	0.237	0.036	7.98e-13	Tn.CCR7	ATP5F1
NDUFB5	5.69e-11	0.398795	0.456	0.166	1.04e-06	Tn.CCR7	NDUFB5
TSC22D3.3	1.89e-05	0.398392	0.965	0.761	0.346	Tn.CCR7	TSC22D3
TNFRSF4	9.37e-15	0.398257	0.219	0.037	1.72e-10	Tn.CCR7	TNFRSF4
FOSB.4	7.45e-07	0.397325	0.842	0.564	0.0136683	Tn.CCR7	FOSB
C14orf166.2	8.61e-11	0.38568	0.237	0.059	1.58e-06	Tn.CCR7	C14orf166
EEF2	2.21e-07	0.380087	0.921	0.628	0.00406106	Tn.CCR7	EEF2
FOSL2.3	1.2e-08	0.378303	0.561	0.253	0.000220177	Tn.CCR7	FOSL2
TNFRSF18	3.2e-12	0.378072	0.237	0.052	5.87e-08	Tn.CCR7	TNFRSF18
ATP5J2.3	7.24e-07	0.377174	0.202	0.065	0.0132798	Tn.CCR7	ATP5J2
RPS17.3	3.23e-06	0.376548	0.772	0.428	0.0592418	Tn.CCR7	RPS17
LDHB.1	1.23e-05	0.375415	0.798	0.507	0.226326	Tn.CCR7	LDHB
TMEM123	1.26e-09	0.373898	0.588	0.255	2.3e-05	Tn.CCR7	TMEM123
HOPX	2.3e-06	0.371773	0.404	0.191	0.0421459	Tn.CCR7	HOPX
RPL36AL.5	1.25e-07	0.370689	0.947	0.553	0.00230015	Tn.CCR7	RPL36AL
PRDM1	5.44e-06	0.369615	0.684	0.387	0.0997718	Tn.CCR7	PRDM1
ATPIF1.4	1.16e-07	0.369197	0.263	0.091	0.00212494	Tn.CCR7	ATPIF1
PIM2.1	1.52e-07	0.368836	0.307	0.113	0.00278734	Tn.CCR7	PIM2
UBA52.2	3.77e-08	0.36799	0.991	0.904	0.000691082	Tn.CCR7	UBA52
RPL31.2	2.93e-07	0.361584	0.956	0.578	0.00538007	Tn.CCR7	RPL31
SPRY1	1.99e-05	0.357025	0.158	0.052	0.365838	Tn.CCR7	SPRY1
MAZ.1	8.11e-09	0.355507	0.404	0.158	0.000148804	Tn.CCR7	MAZ
ATP5A1.2	1.15e-09	0.353797	0.219	0.056	2.11e-05	Tn.CCR7	ATP5A1
MYBL1.2	3.23e-05	0.352567	0.368	0.184	0.592179	Tn.CCR7	MYBL1
SELM	1.22e-16	0.351675	0.149	0.012	2.25e-12	Tn.CCR7	SELM
ATP5H.4	8.57e-10	0.351392	0.254	0.071	1.57e-05	Tn.CCR7	ATP5H
CD48	0.0001395	0.351243	0.868	0.593	1	Tn.CCR7	CD48
BTG1.2	8.77e-08	0.345933	1	0.942	0.00160887	Tn.CCR7	BTG1
NACA	5.92e-06	0.342617	0.974	0.877	0.10857	Tn.CCR7	NACA
CD7	1.29e-06	0.342018	0.675	0.384	0.0235651	Tn.CCR7	CD7
TRABD2A	1.13e-13	0.339311	0.202	0.034	2.08e-09	Tn.CCR7	TRABD2A
TRADD	5.73e-09	0.338418	0.412	0.156	0.000105147	Tn.CCR7	TRADD
UBE2M.2	1.89e-12	0.337272	0.386	0.114	3.46e-08	Tn.CCR7	UBE2M
EEF1D.2	3.54e-06	0.336521	0.991	0.827	0.0649897	Tn.CCR7	EEF1D
NFKBIZ.4	4.5e-08	0.336221	0.623	0.299	0.000824645	Tn.CCR7	NFKBIZ
PER1.2	1.28e-08	0.335187	0.395	0.153	0.000234941	Tn.CCR7	PER1
C19orf43.4	3.04e-09	0.334855	0.325	0.108	5.57e-05	Tn.CCR7	C19orf43
RPL27A.3	2.28e-06	0.333921	1	0.638	0.041896	Tn.CCR7	RPL27A
UBALD2.2	5.15e-08	0.329224	0.588	0.274	0.000943996	Tn.CCR7	UBALD2
MYEOV2.3	4.48e-11	0.325849	0.263	0.068	8.21e-07	Tn.CCR7	MYEOV2
PPIF	5.11e-13	0.322677	0.211	0.038	9.37e-09	Tn.CCR7	PPIF
EIF3F.1	7.91e-05	0.322303	0.763	0.474	1	Tn.CCR7	EIF3F
PRDX2	2.67e-10	0.320886	0.632	0.26	4.9e-06	Tn.CCR7	PRDX2
EIF5A.1	1.26e-07	0.317702	0.588	0.278	0.00230841	Tn.CCR7	EIF5A
NEAT1.2	0.00123	0.31519	0.974	0.809	1	Tn.CCR7	NEAT1
ANXA1.4	2.5e-07	0.314896	0.895	0.58	0.00457591	Tn.CCR7	ANXA1
SNRPF.1	1.27e-05	0.311382	0.561	0.295	0.232574	Tn.CCR7	SNRPF
TCEB1	2.9e-09	0.308411	0.202	0.051	5.31e-05	Tn.CCR7	TCEB1
C4orf3	4.78e-07	0.307681	0.693	0.36	0.0087658	Tn.CCR7	C4orf3
MCAM	7.99e-11	0.306786	0.123	0.016	1.47e-06	Tn.CCR7	MCAM
HNRNPA0.1	1.42e-07	0.306278	0.675	0.341	0.00261256	Tn.CCR7	HNRNPA0
RPS19BP1.2	4.61e-09	0.306206	0.456	0.181	8.45e-05	Tn.CCR7	RPS19BP1
ACTG1.2	0.000151796	0.305578	0.939	0.796	1	Tn.CCR7	ACTG1
EIF3L	5.05e-08	0.305273	0.588	0.271	0.000926091	Tn.CCR7	EIF3L
ARF5.1	2.12e-08	0.304863	0.377	0.142	0.000387891	Tn.CCR7	ARF5
MT-ND4L.5	1.12e-07	0.303356	0.684	0.339	0.00205288	Tn.CCR7	MT-ND4L
HSD17B8	2.69e-11	0.302925	0.149	0.023	4.93e-07	Tn.CCR7	HSD17B8
PRF1.1	0.000921487	0.301253	0.474	0.279	1	Tn.CCR7	PRF1
TLE1	6.96e-14	0.297252	0.132	0.012	1.28e-09	Tn.CCR7	TLE1
SEP15.1	2.55e-07	0.296228	0.184	0.053	0.0046687	Tn.CCR7	2025-09-15
C12orf43	4.67e-07	0.296007	0.14	0.034	0.00856127	Tn.CCR7	C12orf43
RHOG	7.03e-09	0.29401	0.544	0.233	0.000128996	Tn.CCR7	RHOG
CDKN1A.3	1.25e-08	0.292592	0.333	0.116	0.000229571	Tn.CCR7	CDKN1A
OSM	2.59e-05	0.291464	0.14	0.044	0.474668	Tn.CCR7	OSM
RBM3.1	4.7e-05	0.291233	0.772	0.479	0.862335	Tn.CCR7	RBM3
SVIP	8.74e-07	0.287796	0.447	0.204	0.0160357	Tn.CCR7	SVIP
NFKBID	4.73e-07	0.287203	0.219	0.071	0.00867943	Tn.CCR7	NFKBID
EMP3	5.19e-06	0.286846	0.798	0.48	0.0951541	Tn.CCR7	EMP3
HTATSF1	6.54e-08	0.284512	0.395	0.158	0.00119915	Tn.CCR7	HTATSF1
SYNGR2	4.24e-07	0.283556	0.263	0.095	0.00776856	Tn.CCR7	SYNGR2
CTSA.1	2.39e-06	0.283416	0.298	0.122	0.0438999	Tn.CCR7	CTSA
TRAC.2	0.000281605	0.283391	0.825	0.584	1	Tn.CCR7	TRAC
TIMP1.1	9.42e-11	0.281083	0.491	0.186	1.73e-06	Tn.CCR7	TIMP1
SMDT1.1	2.83e-05	0.277545	0.64	0.358	0.518778	Tn.CCR7	SMDT1
SNHG15.1	2.32e-07	0.277411	0.43	0.182	0.00425936	Tn.CCR7	SNHG15
ARL4A.1	8.05e-07	0.275884	0.395	0.168	0.0147557	Tn.CCR7	ARL4A
GADD45A.3	0.000211807	0.271744	0.404	0.22	1	Tn.CCR7	GADD45A
CXCR4.4	6.78e-06	0.270791	0.982	0.857	0.124397	Tn.CCR7	CXCR4
SATB1.1	3.21e-08	0.269147	0.404	0.161	0.000588889	Tn.CCR7	SATB1
IFITM2.2	6.53e-05	0.268794	0.833	0.527	1	Tn.CCR7	IFITM2
PFDN5.1	3.39e-05	0.268498	0.982	0.81	0.622138	Tn.CCR7	PFDN5
LGALS3BP	2.84e-05	0.267609	0.14	0.044	0.521597	Tn.CCR7	LGALS3BP
ZNRF1.1	1.87e-10	0.267534	0.254	0.067	3.43e-06	Tn.CCR7	ZNRF1
ICAM2	2.5e-08	0.264808	0.307	0.106	0.000458652	Tn.CCR7	ICAM2
CRIP1.3	2.4e-05	0.264394	0.675	0.374	0.440168	Tn.CCR7	CRIP1
CCNI	0.000566566	0.262618	0.912	0.616	1	Tn.CCR7	CCNI
ENO1	0.00346742	0.262477	0.781	0.52	1	Tn.CCR7	ENO1
MIF.1	8.82e-05	0.262081	0.728	0.429	1	Tn.CCR7	MIF
THOC7	5.76e-06	0.261355	0.36	0.161	0.105633	Tn.CCR7	THOC7
RNPEPL1.1	3.31e-08	0.260806	0.395	0.151	0.000607768	Tn.CCR7	RNPEPL1
TEX264	7.24e-07	0.259002	0.298	0.114	0.0132716	Tn.CCR7	TEX264
TAGLN2.2	6e-06	0.257938	0.675	0.363	0.109997	Tn.CCR7	TAGLN2
C19orf60.3	3.45e-08	0.256298	0.211	0.059	0.000633455	Tn.CCR7	C19orf60
POLR2L	0.000195542	0.255663	0.667	0.412	1	Tn.CCR7	POLR2L
C14orf2.3	2.11e-07	0.254206	0.228	0.073	0.00386306	Tn.CCR7	C14orf2
HNRNPAB.1	6.86e-05	0.253847	0.526	0.29	1	Tn.CCR7	HNRNPAB
FBL	4.04e-05	0.252893	0.447	0.222	0.740371	Tn.CCR7	FBL
PPA1	0.000232838	0.251096	0.439	0.246	1	Tn.CCR7	PPA1

### Sheet: CD8+T (CTLTex)
	p_val	avg_log2FC	pct.1	pct.2	p_val_adj	cluster	gene
IFI6	2.54e-63	2.60681	0.793	0.201	4.65e-59	Tex.04.ISG15	IFI6
ISG15	4.42e-59	2.57563	0.925	0.403	8.1e-55	Tex.04.ISG15	ISG15
IFIT3	2.51e-59	2.3692	0.443	0.033	4.6e-55	Tex.04.ISG15	IFIT3
MX1	4.49e-57	2.31361	0.644	0.121	8.24e-53	Tex.04.ISG15	MX1
IFI27	2.85e-12	2.25987	0.253	0.076	5.23e-08	Tex.04.ISG15	IFI27
ATP5E	5.38e-48	2.05703	0.667	0.179	9.87e-44	Tex.04.ISG15	ATP5E
OAS1	5.97e-55	1.89576	0.517	0.067	1.1e-50	Tex.04.ISG15	OAS1
RPS17	1.51e-29	1.86604	0.707	0.349	2.78e-25	Tex.04.ISG15	RPS17
RSAD2	8.36e-57	1.82035	0.408	0.025	1.53e-52	Tex.04.ISG15	RSAD2
IFI44L	2.44e-59	1.79485	0.598	0.086	4.48e-55	Tex.04.ISG15	IFI44L
EPSTI1	9.63e-38	1.61473	0.58	0.148	1.77e-33	Tex.04.ISG15	EPSTI1
LY6E	3.5e-34	1.53411	0.943	0.573	6.43e-30	Tex.04.ISG15	LY6E
IFIT1	9.2e-42	1.52019	0.374	0.039	1.69e-37	Tex.04.ISG15	IFIT1
IFIT2	6.92e-17	1.51159	0.207	0.036	1.27e-12	Tex.04.ISG15	IFIT2
IGKC	3.03e-26	1.50635	0.483	0.157	5.55e-22	Tex.04.ISG15	IGKC
IFI44	5.23e-45	1.4938	0.506	0.084	9.59e-41	Tex.04.ISG15	IFI44
GNB2L1	9.34e-33	1.44184	0.649	0.194	1.71e-28	Tex.04.ISG15	GNB2L1
BST2	4.32e-35	1.42415	0.799	0.322	7.92e-31	Tex.04.ISG15	BST2
GBP1	1.51e-25	1.39607	0.569	0.197	2.78e-21	Tex.04.ISG15	GBP1
ATP5L	2.04e-36	1.38739	0.626	0.172	3.74e-32	Tex.04.ISG15	ATP5L
TNFSF10	1.38e-09	1.3269	0.425	0.207	2.54e-05	Tex.04.ISG15	TNFSF10
MX2	1.1e-31	1.31979	0.414	0.08	2.02e-27	Tex.04.ISG15	MX2
FYB	1.55e-28	1.27503	0.517	0.143	2.84e-24	Tex.04.ISG15	FYB
IGHG3	3.04e-39	1.25669	0.31	0.024	5.58e-35	Tex.04.ISG15	IGHG3
GLTSCR2	7.62e-36	1.24067	0.557	0.13	1.4e-31	Tex.04.ISG15	GLTSCR2
PLSCR1	4.34e-20	1.23288	0.42	0.127	7.95e-16	Tex.04.ISG15	PLSCR1
IFI35	1.59e-33	1.2214	0.517	0.125	2.92e-29	Tex.04.ISG15	IFI35
STAT1	1.81e-21	1.21405	0.638	0.289	3.32e-17	Tex.04.ISG15	STAT1
SAMD9L	3.21e-27	1.18981	0.563	0.177	5.89e-23	Tex.04.ISG15	SAMD9L
HERC5	1.96e-21	1.17434	0.282	0.053	3.6e-17	Tex.04.ISG15	HERC5
ATP5I	1.79e-43	1.1699	0.448	0.061	3.28e-39	Tex.04.ISG15	ATP5I
ATPIF1	3.76e-39	1.15974	0.511	0.097	6.89e-35	Tex.04.ISG15	ATPIF1
SAMD9	6.67e-19	1.14541	0.546	0.218	1.22e-14	Tex.04.ISG15	SAMD9
NT5C3A	2.98e-15	1.14489	0.374	0.13	5.47e-11	Tex.04.ISG15	NT5C3A
USMG5	2.35e-34	1.13605	0.466	0.091	4.32e-30	Tex.04.ISG15	USMG5
H3F3A	7.79e-26	1.12934	0.69	0.285	1.43e-21	Tex.04.ISG15	H3F3A
ISG20	1.27e-16	1.11465	0.874	0.631	2.33e-12	Tex.04.ISG15	ISG20
C14orf2	8.02e-36	1.10855	0.454	0.081	1.47e-31	Tex.04.ISG15	C14orf2
OAS3	8.97e-31	1.08812	0.305	0.039	1.64e-26	Tex.04.ISG15	OAS3
ATP5J2	1.42e-31	1.05332	0.454	0.092	2.61e-27	Tex.04.ISG15	ATP5J2
MYEOV2	5.27e-36	1.05046	0.437	0.073	9.66e-32	Tex.04.ISG15	MYEOV2
RARRES3	5.61e-22	1.0494	0.828	0.458	1.03e-17	Tex.04.ISG15	RARRES3
C19orf43	1.24e-29	1.02896	0.529	0.137	2.28e-25	Tex.04.ISG15	C19orf43
TYMP	9.93e-22	1.02724	0.494	0.165	1.82e-17	Tex.04.ISG15	TYMP
DDX60	2.32e-12	1.02556	0.293	0.098	4.25e-08	Tex.04.ISG15	DDX60
TCEB2	2.34e-33	1.02501	0.552	0.128	4.28e-29	Tex.04.ISG15	TCEB2
ATP5G3	3.08e-27	1.01668	0.443	0.107	5.65e-23	Tex.04.ISG15	ATP5G3
XAF1	2.25e-19	1.00559	0.523	0.196	4.12e-15	Tex.04.ISG15	XAF1
ATP5J	1.87e-32	1.00509	0.437	0.082	3.43e-28	Tex.04.ISG15	ATP5J
IGLC2	2.55e-28	0.99449	0.356	0.063	4.68e-24	Tex.04.ISG15	IGLC2
PARP9	6.18e-23	0.993873	0.391	0.099	1.13e-18	Tex.04.ISG15	PARP9
UBE2L6	1.9e-19	0.988313	0.695	0.328	3.49e-15	Tex.04.ISG15	UBE2L6
ALDOA	1.14e-26	0.979053	0.598	0.186	2.09e-22	Tex.04.ISG15	ALDOA
LGALS9	1.44e-22	0.9663	0.351	0.08	2.65e-18	Tex.04.ISG15	LGALS9
ATP5G2	4.82e-26	0.955586	0.575	0.171	8.84e-22	Tex.04.ISG15	ATP5G2
TRAC	2.13e-20	0.939866	0.891	0.642	3.9e-16	Tex.04.ISG15	TRAC
RPS20	2.69e-25	0.933247	0.943	0.834	4.93e-21	Tex.04.ISG15	RPS20
ATP5D	2.33e-26	0.884286	0.471	0.119	4.28e-22	Tex.04.ISG15	ATP5D
IGHA1	5.71e-18	0.868021	0.322	0.085	1.05e-13	Tex.04.ISG15	IGHA1
PSMB9	4.57e-19	0.86658	0.897	0.642	8.39e-15	Tex.04.ISG15	PSMB9
OASL	7.92e-13	0.844663	0.511	0.219	1.45e-08	Tex.04.ISG15	OASL
ZBP1	3.36e-19	0.842156	0.333	0.081	6.16e-15	Tex.04.ISG15	ZBP1
TRIM22	1.39e-10	0.836772	0.58	0.315	2.54e-06	Tex.04.ISG15	TRIM22
IRF7	1.56e-14	0.830272	0.374	0.127	2.87e-10	Tex.04.ISG15	IRF7
GBP4	6.75e-11	0.827799	0.374	0.161	1.24e-06	Tex.04.ISG15	GBP4
EIF2AK2	1.44e-14	0.826073	0.414	0.157	2.65e-10	Tex.04.ISG15	EIF2AK2
ATP5A1	1.02e-27	0.825761	0.385	0.074	1.88e-23	Tex.04.ISG15	ATP5A1
RPL7	2.38e-18	0.82223	0.908	0.789	4.36e-14	Tex.04.ISG15	RPL7
ALOX5AP	5.75e-10	0.81736	0.713	0.452	1.06e-05	Tex.04.ISG15	ALOX5AP
C19orf60	4.14e-23	0.815014	0.339	0.07	7.59e-19	Tex.04.ISG15	C19orf60
SHFM1	1.26e-25	0.814894	0.408	0.09	2.31e-21	Tex.04.ISG15	SHFM1
KLRB1	0.000130132	0.78552	0.339	0.209	1	Tex.04.ISG15	KLRB1
CMPK2	1.54e-24	0.78474	0.218	0.022	2.82e-20	Tex.04.ISG15	CMPK2
POLR2J3	6.48e-19	0.781257	0.236	0.04	1.19e-14	Tex.04.ISG15	POLR2J3
ATP5C1	4.45e-23	0.774555	0.368	0.081	8.17e-19	Tex.04.ISG15	ATP5C1
C14orf166	2.78e-23	0.771444	0.351	0.073	5.11e-19	Tex.04.ISG15	C14orf166
USP18	3.04e-20	0.770309	0.195	0.023	5.58e-16	Tex.04.ISG15	USP18
C9orf142	1.21e-20	0.769491	0.362	0.09	2.22e-16	Tex.04.ISG15	C9orf142
IL32	3.24e-16	0.768486	0.96	0.872	5.94e-12	Tex.04.ISG15	IL32
LAG3	4.33e-12	0.750477	0.529	0.243	7.95e-08	Tex.04.ISG15	LAG3
RPS26	3.27e-17	0.744381	0.931	0.838	6e-13	Tex.04.ISG15	RPS26
LAP3	5.96e-09	0.744217	0.356	0.157	0.000109383	Tex.04.ISG15	LAP3
GBP2	4.07e-12	0.733743	0.483	0.222	7.47e-08	Tex.04.ISG15	GBP2
RTFDC1	1.7e-29	0.733296	0.282	0.031	3.11e-25	Tex.04.ISG15	RTFDC1
CARD16	2.08e-08	0.723545	0.626	0.363	0.000380924	Tex.04.ISG15	CARD16
CD2	4.91e-13	0.721177	0.908	0.781	9.01e-09	Tex.04.ISG15	CD2
RPL13A	1.03e-18	0.720861	0.983	0.962	1.89e-14	Tex.04.ISG15	RPL13A
C19orf66	7.58e-16	0.715129	0.379	0.122	1.39e-11	Tex.04.ISG15	C19orf66
CCDC85B	1.62e-13	0.710897	0.632	0.326	2.97e-09	Tex.04.ISG15	CCDC85B
HMHA1	7.62e-28	0.710402	0.299	0.04	1.4e-23	Tex.04.ISG15	HMHA1
TAP1	5.57e-12	0.7017	0.615	0.318	1.02e-07	Tex.04.ISG15	TAP1
PSME2	5.07e-11	0.695694	0.805	0.553	9.29e-07	Tex.04.ISG15	PSME2
OAS2	4.17e-12	0.694616	0.253	0.075	7.65e-08	Tex.04.ISG15	OAS2
ATP5H	1.28e-20	0.686122	0.333	0.074	2.35e-16	Tex.04.ISG15	ATP5H
TMSB4X	4.6e-32	0.684959	1	0.996	8.44e-28	Tex.04.ISG15	TMSB4X
NMI	4.19e-12	0.681862	0.356	0.131	7.68e-08	Tex.04.ISG15	NMI
RTP4	1.58e-17	0.678321	0.19	0.027	2.89e-13	Tex.04.ISG15	RTP4
2025-09-15	4.99e-19	0.671296	0.333	0.08	9.16e-15	Tex.04.ISG15	2025-09-15
IFIH1	1.56e-08	0.666064	0.218	0.074	0.000286531	Tex.04.ISG15	IFIH1
GBP5	0.000101772	0.66269	0.517	0.34	1	Tex.04.ISG15	GBP5
SP110	1.65e-05	0.658709	0.408	0.242	0.302228	Tex.04.ISG15	SP110
SELK	1.17e-16	0.654626	0.362	0.102	2.14e-12	Tex.04.ISG15	SELK
DRAP1	3.17e-13	0.654625	0.828	0.502	5.81e-09	Tex.04.ISG15	DRAP1
RBCK1	3.55e-14	0.653354	0.523	0.224	6.5e-10	Tex.04.ISG15	RBCK1
CHST12	6.09e-12	0.649042	0.489	0.219	1.12e-07	Tex.04.ISG15	CHST12
HN1	4.09e-21	0.648499	0.374	0.088	7.49e-17	Tex.04.ISG15	HN1
ARPC1B	1.16e-11	0.644644	0.684	0.418	2.12e-07	Tex.04.ISG15	ARPC1B
LAMP3	2.39e-17	0.641812	0.132	0.01	4.39e-13	Tex.04.ISG15	LAMP3
CD48	7.78e-12	0.641752	0.793	0.544	1.43e-07	Tex.04.ISG15	CD48
XIST	1.44e-09	0.638601	0.241	0.081	2.65e-05	Tex.04.ISG15	XIST
HLA-A	9.97e-19	0.638335	0.983	0.96	1.83e-14	Tex.04.ISG15	HLA-A
MYL12A	2.69e-15	0.634635	0.954	0.844	4.94e-11	Tex.04.ISG15	MYL12A
TRAFD1	1.95e-09	0.6255	0.178	0.05	3.57e-05	Tex.04.ISG15	TRAFD1
C4orf3	1.12e-10	0.62385	0.684	0.393	2.06e-06	Tex.04.ISG15	C4orf3
CAPG	1.87e-10	0.623042	0.448	0.203	3.42e-06	Tex.04.ISG15	CAPG
CHMP4A	2.27e-16	0.621509	0.471	0.166	4.16e-12	Tex.04.ISG15	CHMP4A
CH17-189H20.1	1.76e-33	0.618221	0.236	0.012	3.22e-29	Tex.04.ISG15	CH17-189H20.1
TRBC1	0.00508473	0.610788	0.603	0.511	1	Tex.04.ISG15	TRBC1
C5orf56	7.49e-12	0.610289	0.339	0.12	1.37e-07	Tex.04.ISG15	C5orf56
RPL38	3.41e-17	0.610216	0.971	0.858	6.26e-13	Tex.04.ISG15	RPL38
CD38	6.07e-07	0.6022	0.247	0.107	0.0111235	Tex.04.ISG15	CD38
GPX1	3.19e-13	0.601612	0.414	0.157	5.85e-09	Tex.04.ISG15	GPX1
RPL36A	4.25e-12	0.599331	0.713	0.427	7.79e-08	Tex.04.ISG15	RPL36A
CHMP5	7.83e-08	0.597354	0.351	0.168	0.00143559	Tex.04.ISG15	CHMP5
TMSB10	2.14e-19	0.590539	1	0.993	3.92e-15	Tex.04.ISG15	TMSB10
COX5A	2.08e-07	0.589136	0.546	0.317	0.00381505	Tex.04.ISG15	COX5A
IFI16	3.36e-08	0.588739	0.701	0.476	0.000615505	Tex.04.ISG15	IFI16
ACTG1	5.15e-10	0.58754	0.971	0.873	9.45e-06	Tex.04.ISG15	ACTG1
ATP5B	1.47e-15	0.58615	0.385	0.119	2.7e-11	Tex.04.ISG15	ATP5B
PSMA2	6.48e-13	0.584328	0.431	0.168	1.19e-08	Tex.04.ISG15	PSMA2
HELZ2	6.19e-10	0.583714	0.195	0.054	1.14e-05	Tex.04.ISG15	HELZ2
VAMP5	4.71e-08	0.582882	0.431	0.215	0.000864094	Tex.04.ISG15	VAMP5
SPATS2L	6.89e-08	0.582704	0.195	0.067	0.00126383	Tex.04.ISG15	SPATS2L
NPC2	4.64e-11	0.581921	0.408	0.171	8.5e-07	Tex.04.ISG15	NPC2
RPL27A	4.68e-16	0.573116	0.983	0.941	8.58e-12	Tex.04.ISG15	RPL27A
PSMA4	2.56e-09	0.571886	0.534	0.286	4.7e-05	Tex.04.ISG15	PSMA4
CASP1	7.03e-10	0.570239	0.431	0.192	1.29e-05	Tex.04.ISG15	CASP1
DDX58	4.03e-12	0.567981	0.184	0.04	7.39e-08	Tex.04.ISG15	DDX58
HERC6	1.66e-09	0.567609	0.144	0.033	3.05e-05	Tex.04.ISG15	HERC6
TMEM261	5.29e-22	0.560529	0.195	0.019	9.69e-18	Tex.04.ISG15	TMEM261
STAT2	1.57e-07	0.558284	0.218	0.082	0.00287402	Tex.04.ISG15	STAT2
TMEM173	2.82e-09	0.558238	0.236	0.079	5.16e-05	Tex.04.ISG15	TMEM173
ATP5F1	4.38e-18	0.558146	0.31	0.071	8.04e-14	Tex.04.ISG15	ATP5F1
BLOC1S1	7.39e-12	0.553593	0.563	0.272	1.35e-07	Tex.04.ISG15	BLOC1S1
CD164	1.09e-07	0.551282	0.586	0.35	0.00199169	Tex.04.ISG15	CD164
C19orf70	3.11e-12	0.54371	0.408	0.156	5.71e-08	Tex.04.ISG15	C19orf70
EVL	9.32e-11	0.532849	0.839	0.596	1.71e-06	Tex.04.ISG15	EVL
HLA-DPA1	3.21e-06	0.528474	0.764	0.563	0.0589094	Tex.04.ISG15	HLA-DPA1
TNFSF13B	2.15e-10	0.527481	0.109	0.016	3.94e-06	Tex.04.ISG15	TNFSF13B
HSH2D	1.21e-07	0.527314	0.213	0.077	0.00221841	Tex.04.ISG15	HSH2D
LTB	2.07e-06	0.526518	0.58	0.395	0.0380359	Tex.04.ISG15	LTB
RPL31	2.13e-10	0.526204	0.96	0.891	3.91e-06	Tex.04.ISG15	RPL31
PHF11	2.95e-06	0.524291	0.362	0.184	0.0541454	Tex.04.ISG15	PHF11
SP100	1.08e-06	0.522958	0.655	0.43	0.0198397	Tex.04.ISG15	SP100
HLA-DRA	2.35e-08	0.517301	0.753	0.524	0.000431845	Tex.04.ISG15	HLA-DRA
SEPW1	6.36e-15	0.515212	0.333	0.096	1.17e-10	Tex.04.ISG15	SEPW1
EGLN2	4.93e-20	0.509283	0.23	0.034	9.04e-16	Tex.04.ISG15	EGLN2
C7orf73	1.78e-17	0.507665	0.224	0.039	3.26e-13	Tex.04.ISG15	C7orf73
S100A11	1.38e-06	0.507551	0.816	0.626	0.0252796	Tex.04.ISG15	S100A11
SQRDL	1.42e-21	0.505772	0.218	0.027	2.6e-17	Tex.04.ISG15	SQRDL
CD52	6.83e-06	0.502902	0.983	0.906	0.125233	Tex.04.ISG15	CD52
ARPC4	1.12e-09	0.497063	0.592	0.308	2.05e-05	Tex.04.ISG15	ARPC4
POLR2J	4.16e-07	0.495026	0.46	0.237	0.00762246	Tex.04.ISG15	POLR2J
ASNA1	1.12e-09	0.493474	0.259	0.086	2.06e-05	Tex.04.ISG15	ASNA1
HLA-C	1.79e-15	0.489625	0.994	0.978	3.28e-11	Tex.04.ISG15	HLA-C
PHB	6.79e-09	0.48814	0.293	0.109	0.000124478	Tex.04.ISG15	PHB
GPR171	1.9e-06	0.486827	0.402	0.211	0.0347711	Tex.04.ISG15	GPR171
FAM49B	2.54e-12	0.486633	0.471	0.189	4.66e-08	Tex.04.ISG15	FAM49B
RPS25	3.06e-11	0.484089	0.96	0.925	5.61e-07	Tex.04.ISG15	RPS25
CCDC109B	9.17e-14	0.480454	0.259	0.065	1.68e-09	Tex.04.ISG15	CCDC109B
IFITM2	0.00213154	0.479815	0.868	0.714	1	Tex.04.ISG15	IFITM2
CORO1A	3.51e-07	0.479753	0.828	0.707	0.00643555	Tex.04.ISG15	CORO1A
PSMB10	1.42e-07	0.478265	0.397	0.196	0.00260789	Tex.04.ISG15	PSMB10
CASP4	9.73e-09	0.477327	0.523	0.27	0.000178381	Tex.04.ISG15	CASP4
ZNF683	1.51e-08	0.4765	0.345	0.153	0.000277743	Tex.04.ISG15	ZNF683
TCEB1	1e-15	0.475318	0.264	0.059	1.84e-11	Tex.04.ISG15	TCEB1
HLA-B	4.86e-12	0.47423	1	0.993	8.91e-08	Tex.04.ISG15	HLA-B
2025-09-06	1.11e-07	0.473252	0.448	0.238	0.00202659	Tex.04.ISG15	2025-09-06
IGHG4	2.45e-20	0.472869	0.155	0.011	4.5e-16	Tex.04.ISG15	IGHG4
PSMB8	2.69e-05	0.469928	0.655	0.467	0.494031	Tex.04.ISG15	PSMB8
IDH2	1.02e-08	0.469915	0.552	0.293	0.000187457	Tex.04.ISG15	IDH2
PFDN1	4.09e-07	0.469859	0.293	0.131	0.00750365	Tex.04.ISG15	PFDN1
ODF2L	4.45e-09	0.468224	0.379	0.163	8.17e-05	Tex.04.ISG15	ODF2L
S100A4	1.84e-05	0.467382	0.885	0.791	0.336609	Tex.04.ISG15	S100A4
GIMAP7	6.82e-06	0.465683	0.713	0.524	0.125074	Tex.04.ISG15	GIMAP7
RPL23	1.33e-10	0.463243	0.948	0.811	2.44e-06	Tex.04.ISG15	RPL23
POLR2I	8e-05	0.462013	0.293	0.156	1	Tex.04.ISG15	POLR2I
TRGC2	0.00385042	0.462008	0.339	0.236	1	Tex.04.ISG15	TRGC2
LGALS3BP	4.91e-06	0.461493	0.138	0.045	0.0901114	Tex.04.ISG15	LGALS3BP
NUB1	0.000130506	0.460577	0.351	0.208	1	Tex.04.ISG15	NUB1
CALM3	1.41e-07	0.459533	0.649	0.398	0.00258174	Tex.04.ISG15	CALM3
HLA-DPB1	5.02e-07	0.456739	0.759	0.571	0.00921364	Tex.04.ISG15	HLA-DPB1
COTL1	1.98e-07	0.455104	0.759	0.527	0.00362939	Tex.04.ISG15	COTL1
SAT1	4.72e-06	0.453868	0.805	0.613	0.0864868	Tex.04.ISG15	SAT1
WHSC1L1	9.65e-13	0.451798	0.27	0.075	1.77e-08	Tex.04.ISG15	WHSC1L1
RNF213	0.00124104	0.451614	0.701	0.547	1	Tex.04.ISG15	RNF213
RPL23A	1.3e-13	0.448594	0.983	0.969	2.38e-09	Tex.04.ISG15	RPL23A
C10orf54	1.66e-12	0.445516	0.247	0.065	3.04e-08	Tex.04.ISG15	C10orf54
ATP5G1	9.13e-16	0.441227	0.213	0.039	1.67e-11	Tex.04.ISG15	ATP5G1
SNRPD2	4.97e-06	0.441126	0.793	0.608	0.091111	Tex.04.ISG15	SNRPD2
APOBEC3G	1.62e-06	0.44067	0.759	0.538	0.0296941	Tex.04.ISG15	APOBEC3G
PARVG	5.67e-08	0.43784	0.402	0.189	0.0010402	Tex.04.ISG15	PARVG
FKBP11	1.23e-08	0.437011	0.379	0.167	0.000225174	Tex.04.ISG15	FKBP11
C11orf73	3.24e-15	0.436616	0.195	0.034	5.93e-11	Tex.04.ISG15	C11orf73
EIF3E	6.91e-07	0.433623	0.638	0.4	0.0126686	Tex.04.ISG15	EIF3E
DYNLT1	9.37e-06	0.427139	0.42	0.241	0.171767	Tex.04.ISG15	DYNLT1
ZNF90	1.3e-14	0.42545	0.121	0.011	2.38e-10	Tex.04.ISG15	ZNF90
DTX3L	0.000192989	0.423977	0.195	0.094	1	Tex.04.ISG15	DTX3L
NDUFV2	4.46e-06	0.42221	0.408	0.22	0.0817543	Tex.04.ISG15	NDUFV2
SELL	0.000695053	0.421103	0.19	0.098	1	Tex.04.ISG15	SELL
NBEAL1	4.32e-09	0.417881	0.253	0.088	7.92e-05	Tex.04.ISG15	NBEAL1
HMGN1	1.94e-08	0.416525	0.736	0.477	0.000355783	Tex.04.ISG15	HMGN1
NUDCD2	1.21e-07	0.415232	0.316	0.137	0.00222106	Tex.04.ISG15	NUDCD2
VIMP	2.33e-16	0.414584	0.201	0.033	4.27e-12	Tex.04.ISG15	VIMP
FAM65B	5.32e-14	0.414462	0.184	0.033	9.75e-10	Tex.04.ISG15	FAM65B
OCIAD2	1.75e-07	0.413238	0.609	0.35	0.00321222	Tex.04.ISG15	OCIAD2
GBP3	2.71e-06	0.412205	0.23	0.097	0.0497399	Tex.04.ISG15	GBP3
RPLP2	1.19e-10	0.411993	0.983	0.971	2.18e-06	Tex.04.ISG15	RPLP2
PSMC1	2.92e-07	0.411621	0.316	0.14	0.005351	Tex.04.ISG15	PSMC1
SVBP	4.67e-07	0.410172	0.195	0.069	0.00856268	Tex.04.ISG15	SVBP
CCDC53	6.3e-15	0.410072	0.184	0.03	1.15e-10	Tex.04.ISG15	CCDC53
NCF4	3.2e-09	0.40997	0.19	0.054	5.87e-05	Tex.04.ISG15	NCF4
APOE	5.51e-06	0.409168	0.483	0.303	0.101025	Tex.04.ISG15	APOE
H2AFY	7.71e-08	0.40787	0.31	0.13	0.00141419	Tex.04.ISG15	H2AFY
THOC7	4.35e-07	0.407235	0.351	0.171	0.00797739	Tex.04.ISG15	THOC7
PLA2G16	8.22e-09	0.404722	0.305	0.117	0.000150686	Tex.04.ISG15	PLA2G16
ORMDL2	8.36e-05	0.402975	0.282	0.15	1	Tex.04.ISG15	ORMDL2
TRAPPC1	3.06e-05	0.402309	0.586	0.375	0.560319	Tex.04.ISG15	TRAPPC1
SLFN5	1.62e-06	0.400995	0.552	0.333	0.0297242	Tex.04.ISG15	SLFN5
ESD	1.56e-09	0.400653	0.328	0.127	2.86e-05	Tex.04.ISG15	ESD
TMEM123	4.16e-06	0.398948	0.402	0.218	0.0763456	Tex.04.ISG15	TMEM123
LSM2	6.44e-06	0.398237	0.362	0.186	0.118048	Tex.04.ISG15	LSM2
CHMP2A	2.32e-07	0.395592	0.466	0.237	0.00426247	Tex.04.ISG15	CHMP2A
DPY30	1.59e-06	0.393572	0.362	0.178	0.0290771	Tex.04.ISG15	DPY30
ARPC3	3.66e-08	0.393299	0.908	0.728	0.000671686	Tex.04.ISG15	ARPC3
DYNC1I2	4.62e-05	0.393057	0.264	0.133	0.847556	Tex.04.ISG15	DYNC1I2
WBSCR22	1.87e-13	0.392612	0.195	0.039	3.43e-09	Tex.04.ISG15	WBSCR22
HLA-DQA1	0.000220189	0.392598	0.276	0.151	1	Tex.04.ISG15	HLA-DQA1
GZMA	0.000477641	0.389592	0.874	0.846	1	Tex.04.ISG15	GZMA
NDUFB9	2.22e-06	0.388256	0.529	0.298	0.0407528	Tex.04.ISG15	NDUFB9
C6orf48	1.2e-07	0.387808	0.385	0.177	0.00219881	Tex.04.ISG15	C6orf48
PARP12	2.22e-06	0.387736	0.149	0.05	0.040709	Tex.04.ISG15	PARP12
UBA52	2.96e-10	0.387307	0.96	0.892	5.43e-06	Tex.04.ISG15	UBA52
RPL27	9.27e-09	0.385862	0.954	0.889	0.00017006	Tex.04.ISG15	RPL27
PML	0.00484841	0.385678	0.132	0.069	1	Tex.04.ISG15	PML
GIMAP4	6.45e-05	0.385205	0.649	0.454	1	Tex.04.ISG15	GIMAP4
PSME1	1.09e-05	0.384499	0.897	0.753	0.199702	Tex.04.ISG15	PSME1
PSMB7	0.0001228	0.382429	0.351	0.199	1	Tex.04.ISG15	PSMB7
FAM195B	2.43e-13	0.380667	0.184	0.035	4.45e-09	Tex.04.ISG15	FAM195B
ATP6V0E1	4.75e-05	0.379048	0.764	0.565	0.871013	Tex.04.ISG15	ATP6V0E1
GMFG	2.24e-06	0.377887	0.816	0.631	0.041006	Tex.04.ISG15	GMFG
SNX6	1.76e-05	0.37728	0.523	0.314	0.322015	Tex.04.ISG15	SNX6
BISPR	2.42e-07	0.376674	0.138	0.039	0.00443393	Tex.04.ISG15	BISPR
UFD1L	3.17e-10	0.37513	0.201	0.054	5.82e-06	Tex.04.ISG15	UFD1L
GNG5	0.000165054	0.37413	0.649	0.433	1	Tex.04.ISG15	GNG5
LDHB	3.37e-05	0.374069	0.776	0.524	0.617771	Tex.04.ISG15	LDHB
FKBP1A	2.82e-06	0.373966	0.54	0.324	0.0517579	Tex.04.ISG15	FKBP1A
HAPLN3	6.66e-07	0.372744	0.115	0.029	0.0122106	Tex.04.ISG15	HAPLN3
IGHM	5.67e-15	0.372625	0.167	0.024	1.04e-10	Tex.04.ISG15	IGHM
ITGB7	3e-05	0.370437	0.31	0.165	0.550328	Tex.04.ISG15	ITGB7
RPS11	1.06e-08	0.369837	0.92	0.88	0.000193941	Tex.04.ISG15	RPS11
CLEC2D	2.09e-07	0.369665	0.58	0.338	0.00382893	Tex.04.ISG15	CLEC2D
NDUFA9	0.000840217	0.368875	0.23	0.127	1	Tex.04.ISG15	NDUFA9
MRPL54	0.000303256	0.368223	0.391	0.242	1	Tex.04.ISG15	MRPL54
PNPT1	0.00012453	0.368025	0.138	0.056	1	Tex.04.ISG15	PNPT1
RPL35	8.08e-09	0.367934	0.954	0.915	0.000148247	Tex.04.ISG15	RPL35
GPR155	0.000488971	0.366544	0.132	0.057	1	Tex.04.ISG15	GPR155
LAT	3.04e-06	0.364628	0.466	0.258	0.0556781	Tex.04.ISG15	LAT
C17orf62	9.74e-11	0.364353	0.259	0.079	1.79e-06	Tex.04.ISG15	C17orf62
PARP10	5.99e-06	0.362247	0.218	0.094	0.109841	Tex.04.ISG15	PARP10
MYC	0.000782897	0.361966	0.103	0.041	1	Tex.04.ISG15	MYC
RPS29	1.87e-10	0.360477	0.983	0.962	3.43e-06	Tex.04.ISG15	RPS29
SELT	3.23e-10	0.359559	0.236	0.07	5.93e-06	Tex.04.ISG15	SELT
MESDC2	3.64e-10	0.358625	0.167	0.039	6.68e-06	Tex.04.ISG15	MESDC2
SNRPF	7.38e-07	0.355114	0.5	0.277	0.0135334	Tex.04.ISG15	SNRPF
RPL22	1.06e-06	0.353921	0.868	0.719	0.0193931	Tex.04.ISG15	RPL22
C7orf55	4.97e-11	0.35355	0.121	0.018	9.11e-07	Tex.04.ISG15	C7orf55
PARP14	0.00227838	0.351766	0.316	0.2	1	Tex.04.ISG15	PARP14
MIEN1	0.000227479	0.35165	0.322	0.183	1	Tex.04.ISG15	MIEN1
CISH	1.81e-07	0.351408	0.247	0.096	0.00332451	Tex.04.ISG15	CISH
C1QA	5.51e-06	0.348218	0.241	0.104	0.101078	Tex.04.ISG15	C1QA
PPM1K	7.36e-05	0.34795	0.351	0.194	1	Tex.04.ISG15	PPM1K
RNASET2	9.78e-08	0.347815	0.454	0.22	0.00179389	Tex.04.ISG15	RNASET2
SPP1	0.000244995	0.347446	0.563	0.412	1	Tex.04.ISG15	SPP1
WARS	3.04e-05	0.347169	0.115	0.038	0.558257	Tex.04.ISG15	WARS
PSMB2	4.42e-05	0.346616	0.408	0.236	0.809787	Tex.04.ISG15	PSMB2
RPA2	1.02e-05	0.34647	0.31	0.155	0.186541	Tex.04.ISG15	RPA2
HLA-DMA	0.000164422	0.3458	0.362	0.208	1	Tex.04.ISG15	HLA-DMA
GABPB1	2.57e-08	0.345624	0.236	0.082	0.000471181	Tex.04.ISG15	GABPB1
PSMD4	4.7e-06	0.343064	0.397	0.207	0.0862331	Tex.04.ISG15	PSMD4
GSTK1	0.000239949	0.338933	0.718	0.524	1	Tex.04.ISG15	GSTK1
H3F3B	1.7e-07	0.338751	0.868	0.608	0.00311882	Tex.04.ISG15	H3F3B
GALM	1.02e-05	0.336186	0.31	0.155	0.186356	Tex.04.ISG15	GALM
SUB1	0.000106649	0.335708	0.868	0.747	1	Tex.04.ISG15	SUB1
HLA-DQA2	9.74e-14	0.33525	0.167	0.027	1.79e-09	Tex.04.ISG15	HLA-DQA2
MYL6	4.65e-05	0.334699	0.954	0.923	0.853387	Tex.04.ISG15	MYL6
DONSON	3.73e-11	0.334633	0.126	0.019	6.83e-07	Tex.04.ISG15	DONSON
UBXN6	1.5e-08	0.334526	0.138	0.033	0.000275882	Tex.04.ISG15	UBXN6
C17orf89	2.2e-10	0.334395	0.172	0.04	4.03e-06	Tex.04.ISG15	C17orf89
HMGN2	5.86e-05	0.334042	0.638	0.444	1	Tex.04.ISG15	HMGN2
LRCH4	4.36e-08	0.33367	0.19	0.061	0.000799321	Tex.04.ISG15	LRCH4
JOSD2	0.00044486	0.330735	0.224	0.117	1	Tex.04.ISG15	JOSD2
PSMA1	7.56e-06	0.330183	0.534	0.324	0.138548	Tex.04.ISG15	PSMA1
SUSD3	8.88e-08	0.329964	0.305	0.126	0.00162879	Tex.04.ISG15	SUSD3
SCAND1	3.74e-05	0.329634	0.483	0.287	0.686585	Tex.04.ISG15	SCAND1
NDUFC2	9.63e-07	0.329391	0.489	0.258	0.0176622	Tex.04.ISG15	NDUFC2
JCHAIN	2.55e-10	0.328121	0.109	0.016	4.68e-06	Tex.04.ISG15	JCHAIN
TRIM21	2.89e-05	0.327584	0.126	0.044	0.529698	Tex.04.ISG15	TRIM21
IGHG1	6.13e-07	0.326854	0.172	0.058	0.0112406	Tex.04.ISG15	IGHG1
DCK	8.43e-05	0.326759	0.224	0.108	1	Tex.04.ISG15	DCK
B2M	4.63e-10	0.326523	1	1	8.48e-06	Tex.04.ISG15	B2M
CCDC69	2.05e-05	0.32622	0.241	0.115	0.375274	Tex.04.ISG15	CCDC69
ACTB	5.8e-07	0.326172	0.989	0.99	0.0106406	Tex.04.ISG15	ACTB
EBLN3	8.49e-11	0.324406	0.155	0.031	1.56e-06	Tex.04.ISG15	EBLN3
C16orf13	4.19e-09	0.32425	0.207	0.062	7.68e-05	Tex.04.ISG15	C16orf13
RGS1	0.000496696	0.321977	0.753	0.608	1	Tex.04.ISG15	RGS1
C1QB	2.58e-07	0.321772	0.305	0.133	0.00472963	Tex.04.ISG15	C1QB
IRF2	0.00119301	0.320945	0.305	0.184	1	Tex.04.ISG15	IRF2
RPS6	1.48e-05	0.320804	0.954	0.933	0.270864	Tex.04.ISG15	RPS6
CPSF3L	1e-09	0.320128	0.155	0.035	1.84e-05	Tex.04.ISG15	CPSF3L
TMEM126B	5.47e-05	0.320111	0.218	0.102	1	Tex.04.ISG15	TMEM126B
RPL4	0.00140813	0.319546	0.833	0.719	1	Tex.04.ISG15	RPL4
UBE2L3	1.96e-05	0.319489	0.54	0.323	0.359587	Tex.04.ISG15	UBE2L3
MRPS33	0.00333398	0.318869	0.224	0.131	1	Tex.04.ISG15	MRPS33
HLA-DQB1	8.37e-06	0.318611	0.483	0.286	0.153507	Tex.04.ISG15	HLA-DQB1
ID2	0.00333897	0.31859	0.747	0.604	1	Tex.04.ISG15	ID2
MB21D1	5.03e-10	0.317583	0.103	0.015	9.22e-06	Tex.04.ISG15	MB21D1
ABRACL	0.000644494	0.317141	0.575	0.404	1	Tex.04.ISG15	ABRACL
CAPN1	2.03e-05	0.316413	0.213	0.094	0.371596	Tex.04.ISG15	CAPN1
SUPT3H	2.45e-05	0.314957	0.276	0.136	0.449093	Tex.04.ISG15	SUPT3H
RPL41	2.31e-06	0.314198	0.983	0.931	0.0422943	Tex.04.ISG15	RPL41
C21orf59	1.33e-10	0.313531	0.138	0.025	2.45e-06	Tex.04.ISG15	C21orf59
TAP2	0.00037217	0.312769	0.207	0.104	1	Tex.04.ISG15	TAP2
RPS16	2.75e-07	0.312336	0.954	0.931	0.0050448	Tex.04.ISG15	RPS16
YBX1	0.000244444	0.312206	0.741	0.577	1	Tex.04.ISG15	YBX1
PRKX	4.92e-06	0.311936	0.264	0.119	0.0902971	Tex.04.ISG15	PRKX
CBX3	0.00253101	0.31185	0.46	0.316	1	Tex.04.ISG15	CBX3
RBX1	0.00374436	0.310167	0.506	0.358	1	Tex.04.ISG15	RBX1
CISD1	0.00378891	0.309125	0.167	0.091	1	Tex.04.ISG15	CISD1
DECR1	0.00625388	0.306508	0.264	0.168	1	Tex.04.ISG15	DECR1
CISD3	3.75e-06	0.306275	0.345	0.165	0.0687847	Tex.04.ISG15	CISD3
PPP1CA	0.000179602	0.306222	0.621	0.438	1	Tex.04.ISG15	PPP1CA
SPRY1	5.39e-06	0.305057	0.132	0.041	0.0988912	Tex.04.ISG15	SPRY1
PRELID1	0.000377056	0.304967	0.563	0.364	1	Tex.04.ISG15	PRELID1
NDUFB3	0.000104366	0.304183	0.443	0.26	1	Tex.04.ISG15	NDUFB3
RAB5C	3.73e-05	0.304132	0.379	0.211	0.684515	Tex.04.ISG15	RAB5C
ITM2B	9e-05	0.303097	0.868	0.748	1	Tex.04.ISG15	ITM2B
NDUFB8	6.47e-05	0.301273	0.552	0.351	1	Tex.04.ISG15	NDUFB8
TRIM38	0.00705692	0.3004	0.236	0.148	1	Tex.04.ISG15	TRIM38
CKLF	1.14e-05	0.299699	0.586	0.368	0.209415	Tex.04.ISG15	CKLF
NAP1L1	0.00108625	0.298294	0.592	0.418	1	Tex.04.ISG15	NAP1L1
MRPS14	0.000398691	0.296801	0.195	0.097	1	Tex.04.ISG15	MRPS14
SSU72	1.26e-05	0.295692	0.46	0.248	0.23149	Tex.04.ISG15	SSU72
ARL6IP4	6.42e-05	0.295508	0.489	0.295	1	Tex.04.ISG15	ARL6IP4
2025-09-01	2.53e-07	0.294346	0.563	0.289	0.00464548	Tex.04.ISG15	2025-09-01
C1orf228	8.68e-09	0.294335	0.121	0.024	0.000159134	Tex.04.ISG15	C1orf228
CPNE1	4e-05	0.294154	0.322	0.166	0.733803	Tex.04.ISG15	CPNE1
ATPAF1	0.000158473	0.292719	0.155	0.064	1	Tex.04.ISG15	ATPAF1
CFL1	2.66e-06	0.292699	0.966	0.918	0.0487999	Tex.04.ISG15	CFL1
RPL9	6.99e-06	0.291982	0.943	0.932	0.128141	Tex.04.ISG15	RPL9
HIGD2A	0.000193698	0.291746	0.626	0.419	1	Tex.04.ISG15	HIGD2A
APOL6	0.000911625	0.291289	0.322	0.199	1	Tex.04.ISG15	APOL6
C4orf27	5.13e-09	0.289144	0.103	0.017	9.4e-05	Tex.04.ISG15	C4orf27
QTRT1	0.00933573	0.288917	0.121	0.064	1	Tex.04.ISG15	QTRT1
S100A6	0.000713155	0.28866	0.897	0.833	1	Tex.04.ISG15	S100A6
TTC1	2.59e-05	0.288214	0.293	0.145	0.474241	Tex.04.ISG15	TTC1
C9orf16	4.41e-08	0.287825	0.54	0.271	0.000808718	Tex.04.ISG15	C9orf16
RPL37A	6.55e-08	0.286211	0.983	0.941	0.00120203	Tex.04.ISG15	RPL37A
CCDC64	7.29e-11	0.285271	0.109	0.015	1.34e-06	Tex.04.ISG15	CCDC64
ABI3	0.000282709	0.284658	0.443	0.271	1	Tex.04.ISG15	ABI3
ZNFX1	0.00362022	0.284313	0.178	0.1	1	Tex.04.ISG15	ZNFX1
GBAS	1.96e-10	0.283894	0.121	0.019	3.6e-06	Tex.04.ISG15	GBAS
FBXL15	1.68e-06	0.282429	0.178	0.063	0.0308274	Tex.04.ISG15	FBXL15
TOMM7	1.62e-05	0.282244	0.851	0.706	0.297786	Tex.04.ISG15	TOMM7
BRK1	0.000306713	0.281924	0.621	0.421	1	Tex.04.ISG15	BRK1
CD69	9.06e-06	0.281849	0.839	0.679	0.166083	Tex.04.ISG15	CD69
SUMO2	8.08e-05	0.281814	0.787	0.633	1	Tex.04.ISG15	SUMO2
SKA2	0.00149185	0.28052	0.236	0.131	1	Tex.04.ISG15	SKA2
SF3B6	0.00194084	0.279301	0.489	0.326	1	Tex.04.ISG15	SF3B6
DCUN1D5	0.0038087	0.279193	0.167	0.091	1	Tex.04.ISG15	DCUN1D5
RPL28	0.000423728	0.278139	0.943	0.939	1	Tex.04.ISG15	RPL28
APOL3	5.01e-05	0.277802	0.178	0.076	0.918151	Tex.04.ISG15	APOL3
PTGER2	0.000339107	0.277742	0.259	0.142	1	Tex.04.ISG15	PTGER2
IAH1	0.00141591	0.277703	0.27	0.159	1	Tex.04.ISG15	IAH1
ODF3B	0.000125546	0.277572	0.103	0.035	1	Tex.04.ISG15	ODF3B
AIF1	2.93e-05	0.277061	0.264	0.127	0.53821	Tex.04.ISG15	AIF1
ERCC1	0.000904157	0.277025	0.201	0.105	1	Tex.04.ISG15	ERCC1
COMMD9	0.00404719	0.276029	0.138	0.07	1	Tex.04.ISG15	COMMD9
MVP	0.000274141	0.275783	0.264	0.14	1	Tex.04.ISG15	MVP
DUSP22	0.000675158	0.274046	0.144	0.065	1	Tex.04.ISG15	DUSP22
H2AFJ	6.32e-05	0.273967	0.23	0.108	1	Tex.04.ISG15	H2AFJ
ST6GALNAC6	3.69e-08	0.273718	0.126	0.029	0.000677507	Tex.04.ISG15	ST6GALNAC6
DDT	6.47e-05	0.272929	0.466	0.265	1	Tex.04.ISG15	DDT
ANXA6	0.00211655	0.272866	0.523	0.357	1	Tex.04.ISG15	ANXA6
C16orf54	9.21e-05	0.272166	0.259	0.128	1	Tex.04.ISG15	C16orf54
COX7A2	0.000316361	0.271017	0.839	0.627	1	Tex.04.ISG15	COX7A2
ACP5	7.65e-07	0.270841	0.207	0.076	0.0140344	Tex.04.ISG15	ACP5
FBXO6	2.65e-06	0.270535	0.201	0.076	0.0486701	Tex.04.ISG15	FBXO6
UQCC3	3.34e-05	0.2704	0.132	0.047	0.611748	Tex.04.ISG15	UQCC3
PLP2	0.000180174	0.270141	0.552	0.368	1	Tex.04.ISG15	PLP2
ARFGAP2	0.00094832	0.268935	0.19	0.098	1	Tex.04.ISG15	ARFGAP2
MED28	0.00212927	0.268111	0.23	0.136	1	Tex.04.ISG15	MED28
CALCOCO2	0.00131983	0.268067	0.305	0.177	1	Tex.04.ISG15	CALCOCO2
ETFB	1.93e-05	0.26729	0.379	0.197	0.354757	Tex.04.ISG15	ETFB
SRI	0.00180638	0.266006	0.5	0.338	1	Tex.04.ISG15	SRI
CTSA	0.00220131	0.265734	0.241	0.143	1	Tex.04.ISG15	CTSA
NOP10	0.00167452	0.265646	0.563	0.395	1	Tex.04.ISG15	NOP10
H1FX	1.92e-06	0.265495	0.276	0.122	0.0351193	Tex.04.ISG15	H1FX
C8orf59	8.37e-07	0.265262	0.374	0.176	0.0153531	Tex.04.ISG15	C8orf59
SNHG25	4.19e-06	0.265141	0.207	0.081	0.076752	Tex.04.ISG15	SNHG25
RPL26	0.000175101	0.264867	0.902	0.808	1	Tex.04.ISG15	RPL26
ADAR	0.000758704	0.264704	0.374	0.241	1	Tex.04.ISG15	ADAR
RPL21	5.24e-06	0.264608	0.983	0.962	0.0960546	Tex.04.ISG15	RPL21
COX7B	0.00426247	0.264148	0.603	0.449	1	Tex.04.ISG15	COX7B
C14orf1	3.84e-08	0.264123	0.103	0.019	0.000703794	Tex.04.ISG15	C14orf1
VKORC1	2.59e-07	0.263831	0.224	0.082	0.00474391	Tex.04.ISG15	VKORC1
TBCA	4.03e-05	0.262744	0.575	0.354	0.738588	Tex.04.ISG15	TBCA
ATG3	4.03e-05	0.262534	0.287	0.143	0.738581	Tex.04.ISG15	ATG3
FAM159A	9.24e-11	0.262533	0.109	0.015	1.69e-06	Tex.04.ISG15	FAM159A
FAM50A	1.35e-05	0.262491	0.282	0.137	0.246942	Tex.04.ISG15	FAM50A
SP140	0.00232673	0.262402	0.316	0.197	1	Tex.04.ISG15	SP140
ATP6V1E1	0.000632357	0.261634	0.299	0.172	1	Tex.04.ISG15	ATP6V1E1
TSEN15	0.000324208	0.261401	0.172	0.079	1	Tex.04.ISG15	TSEN15
PRR13	0.000362217	0.261314	0.672	0.46	1	Tex.04.ISG15	PRR13
ACAP1	0.00139356	0.26016	0.609	0.454	1	Tex.04.ISG15	ACAP1
MYL12B	0.00361567	0.260072	0.902	0.818	1	Tex.04.ISG15	MYL12B
MRPS9	0.00456262	0.259679	0.121	0.059	1	Tex.04.ISG15	MRPS9
SHKBP1	0.000105506	0.259474	0.247	0.123	1	Tex.04.ISG15	SHKBP1
SEC22C	0.000875883	0.259367	0.121	0.052	1	Tex.04.ISG15	SEC22C
CLIC1	0.00011016	0.258953	0.885	0.764	1	Tex.04.ISG15	CLIC1
RPL10A	0.000157825	0.258531	0.879	0.831	1	Tex.04.ISG15	RPL10A
AK3	2.08e-05	0.25842	0.126	0.042	0.382273	Tex.04.ISG15	AK3
DDX60L	0.003222	0.258416	0.184	0.102	1	Tex.04.ISG15	DDX60L
NAPA	0.000338842	0.258105	0.259	0.139	1	Tex.04.ISG15	NAPA
PYCARD	0.000122453	0.257757	0.402	0.238	1	Tex.04.ISG15	PYCARD
NUCB1	0.000186031	0.25727	0.316	0.173	1	Tex.04.ISG15	NUCB1
POLR2L	0.00226132	0.255588	0.598	0.433	1	Tex.04.ISG15	POLR2L
CTLA4	0.000367294	0.25516	0.149	0.065	1	Tex.04.ISG15	CTLA4
AES	2e-05	0.254219	0.511	0.292	0.366997	Tex.04.ISG15	AES
FKBP8	0.00113746	0.253668	0.489	0.318	1	Tex.04.ISG15	FKBP8
SNRPE	0.0011355	0.252916	0.408	0.257	1	Tex.04.ISG15	SNRPE
OBFC1	9.19e-08	0.251575	0.121	0.028	0.00168505	Tex.04.ISG15	OBFC1
TINF2	0.00134987	0.251547	0.207	0.111	1	Tex.04.ISG15	TINF2
TRADD	0.000604971	0.250593	0.241	0.128	1	Tex.04.ISG15	TRADD
TESPA1	7.08e-06	0.250591	0.201	0.082	0.129776	Tex.04.ISG15	TESPA1
FIBP	0.000534183	0.250242	0.259	0.142	1	Tex.04.ISG15	FIBP
HSPA6	6.35e-47	3.44239	0.657	0.155	1.16e-42	CTL.01.IFNG	HSPA6
HSPA1A.1	6.96e-69	3.14885	1	0.612	1.28e-64	CTL.01.IFNG	HSPA1A
DNAJB1.1	8.33e-68	3.12689	1	0.709	1.53e-63	CTL.01.IFNG	DNAJB1
HSPB1	7.19e-50	2.60277	0.903	0.426	1.32e-45	CTL.01.IFNG	HSPB1
HSPH1.1	4.67e-43	2.49223	0.866	0.416	8.56e-39	CTL.01.IFNG	HSPH1
HSPE1.1	3.69e-50	2.47339	0.97	0.613	6.76e-46	CTL.01.IFNG	HSPE1
RGS2	1.62e-32	2.32477	0.754	0.353	2.96e-28	CTL.01.IFNG	RGS2
ZFAND2A	3.5e-40	2.26444	0.597	0.136	6.42e-36	CTL.01.IFNG	ZFAND2A
HSPA1B.1	4.57e-55	2.18002	0.985	0.518	8.38e-51	CTL.01.IFNG	HSPA1B
BAG3	3.25e-29	2.05476	0.418	0.084	5.95e-25	CTL.01.IFNG	BAG3
HSP90AB1.1	1.39e-45	2.04054	0.978	0.801	2.56e-41	CTL.01.IFNG	HSP90AB1
HSPD1.1	4.99e-33	2.03583	0.799	0.42	9.14e-29	CTL.01.IFNG	HSPD1
IFNG	5.38e-15	2.0259	0.552	0.266	9.87e-11	CTL.01.IFNG	IFNG
HSP90AA1.1	4.51e-50	2.00703	1	0.913	8.27e-46	CTL.01.IFNG	HSP90AA1
CACYBP.1	1.26e-36	2.00347	0.799	0.386	2.3e-32	CTL.01.IFNG	CACYBP
NR4A1.1	4.4e-19	1.95444	0.5	0.189	8.07e-15	CTL.01.IFNG	NR4A1
HSPA8.1	2.39e-35	1.91475	0.985	0.843	4.38e-31	CTL.01.IFNG	HSPA8
PPP1R15A	9.23e-34	1.84719	0.858	0.435	1.69e-29	CTL.01.IFNG	PPP1R15A
DNAJA1.1	1.32e-29	1.83289	0.873	0.603	2.42e-25	CTL.01.IFNG	DNAJA1
CCL4L2	2.6e-07	1.82251	0.56	0.367	0.00477249	CTL.01.IFNG	CCL4L2
UBB.1	5.04e-43	1.69377	0.993	0.894	9.25e-39	CTL.01.IFNG	UBB
SERPINH1	1.35e-27	1.60934	0.313	0.044	2.48e-23	CTL.01.IFNG	SERPINH1
ATF3	4.42e-13	1.59989	0.388	0.154	8.11e-09	CTL.01.IFNG	ATF3
DNAJB4	1.35e-24	1.57847	0.418	0.1	2.48e-20	CTL.01.IFNG	DNAJB4
TRGC1	2.23e-13	1.54408	0.328	0.11	4.08e-09	CTL.01.IFNG	TRGC1
TNFSF14	9.7e-17	1.54324	0.373	0.117	1.78e-12	CTL.01.IFNG	TNFSF14
XCL1	3.45e-17	1.54058	0.448	0.151	6.33e-13	CTL.01.IFNG	XCL1
UBC	1.09e-31	1.4793	0.993	0.933	2e-27	CTL.01.IFNG	UBC
TRDC	6.29e-21	1.41775	0.321	0.062	1.15e-16	CTL.01.IFNG	TRDC
XCL2	1.34e-10	1.39705	0.485	0.249	2.45e-06	CTL.01.IFNG	XCL2
DEDD2	8.2e-24	1.35298	0.5	0.156	1.5e-19	CTL.01.IFNG	DEDD2
PLIN2.1	4.11e-10	1.29378	0.507	0.274	7.53e-06	CTL.01.IFNG	PLIN2
GNLY	4.76e-13	1.21719	0.575	0.26	8.72e-09	CTL.01.IFNG	GNLY
BCAS2	1.58e-05	1.2071	0.433	0.294	0.290645	CTL.01.IFNG	BCAS2
CGAS.1	1.05e-23	1.1911	0.328	0.058	1.92e-19	CTL.01.IFNG	CGAS
MRPL18	7.14e-09	1.1453	0.328	0.147	0.000130989	CTL.01.IFNG	MRPL18
CSF1	4.45e-07	1.14212	0.187	0.065	0.00816618	CTL.01.IFNG	CSF1
CKS2	4.81e-06	1.0676	0.336	0.192	0.0881787	CTL.01.IFNG	CKS2
STIP1	6.62e-13	1.05078	0.425	0.18	1.21e-08	CTL.01.IFNG	STIP1
BPGM	8.42e-07	0.996692	0.231	0.096	0.0154415	CTL.01.IFNG	BPGM
CTSW	2.66e-15	0.993584	0.791	0.562	4.88e-11	CTL.01.IFNG	CTSW
CCL3.1	0.00314748	0.955981	0.44	0.335	1	CTL.01.IFNG	CCL3
TNFSF9	0.00523377	0.944866	0.239	0.156	1	CTL.01.IFNG	TNFSF9
TCP1	1.44e-10	0.938435	0.493	0.254	2.63e-06	CTL.01.IFNG	TCP1
FKBP4	1.31e-13	0.923609	0.306	0.089	2.4e-09	CTL.01.IFNG	FKBP4
CD160	4.64e-14	0.920839	0.194	0.035	8.51e-10	CTL.01.IFNG	CD160
ZNF683.1	0.00023843	0.902651	0.291	0.17	1	CTL.01.IFNG	ZNF683
CD52.1	1.12e-16	0.856176	0.97	0.911	2.05e-12	CTL.01.IFNG	CD52
ZNRD1	1.07e-06	0.851896	0.299	0.143	0.0195764	CTL.01.IFNG	ZNRD1
SOD1	2.91e-10	0.834835	0.799	0.658	5.34e-06	CTL.01.IFNG	SOD1
CDKN2C	5.08e-11	0.826318	0.194	0.046	9.31e-07	CTL.01.IFNG	CDKN2C
CCL5	1.59e-19	0.820809	0.993	0.933	2.92e-15	CTL.01.IFNG	CCL5
GBP5.1	5.04e-12	0.815849	0.612	0.334	9.24e-08	CTL.01.IFNG	GBP5
DOK2	4.62e-06	0.813035	0.5	0.352	0.0847645	CTL.01.IFNG	DOK2
DYNLL1	1.5e-07	0.811505	0.657	0.512	0.00274946	CTL.01.IFNG	DYNLL1
CLK1.1	3.11e-07	0.807983	0.575	0.396	0.00570952	CTL.01.IFNG	CLK1
AHSA1	3.11e-07	0.80434	0.358	0.189	0.00570875	CTL.01.IFNG	AHSA1
JUN.1	1.35e-07	0.785894	0.873	0.742	0.00247396	CTL.01.IFNG	JUN
NUDC	7.79e-07	0.785833	0.478	0.307	0.0142891	CTL.01.IFNG	NUDC
SP140L	3.26e-07	0.785663	0.291	0.135	0.00598648	CTL.01.IFNG	SP140L
RNF166	2.57e-06	0.778196	0.463	0.305	0.0471985	CTL.01.IFNG	RNF166
MRPL33	6.59e-07	0.773826	0.433	0.256	0.0120918	CTL.01.IFNG	MRPL33
NBN	8.82e-08	0.772562	0.299	0.129	0.00161819	CTL.01.IFNG	NBN
CHORDC1	6.65e-07	0.770291	0.41	0.234	0.0121927	CTL.01.IFNG	CHORDC1
ELOB.1	3.44e-09	0.769041	0.687	0.404	6.32e-05	CTL.01.IFNG	ELOB
HLA-DRB5	9.8e-10	0.765315	0.388	0.167	1.8e-05	CTL.01.IFNG	HLA-DRB5
HOPX	1.86e-06	0.753148	0.425	0.242	0.0340289	CTL.01.IFNG	HOPX
FOS	7.48e-05	0.751632	0.709	0.622	1	CTL.01.IFNG	FOS
ATP5IF1.1	3.1e-08	0.747554	0.597	0.344	0.000568906	CTL.01.IFNG	ATP5IF1
SDHD	3.69e-06	0.741194	0.343	0.187	0.0675887	CTL.01.IFNG	SDHD
KLRD1	2.41e-11	0.735368	0.537	0.251	4.43e-07	CTL.01.IFNG	KLRD1
TNF	0.00839737	0.733617	0.246	0.159	1	CTL.01.IFNG	TNF
LRIF1	3.22e-07	0.712874	0.216	0.081	0.00590205	CTL.01.IFNG	LRIF1
RNF167	1.07e-06	0.710067	0.418	0.245	0.0196246	CTL.01.IFNG	RNF167
UTS2	1.15e-05	0.709076	0.149	0.052	0.210756	CTL.01.IFNG	UTS2
CCT4	5.52e-06	0.707128	0.455	0.298	0.101302	CTL.01.IFNG	CCT4
UPP1	0.000523222	0.702058	0.336	0.227	1	CTL.01.IFNG	UPP1
MORF4L2	4.07e-05	0.698626	0.284	0.149	0.746435	CTL.01.IFNG	MORF4L2
PFN1	1.88e-16	0.689911	0.978	0.949	3.45e-12	CTL.01.IFNG	PFN1
PLEK	9.5e-06	0.686129	0.358	0.204	0.174141	CTL.01.IFNG	PLEK
TLN1	4.81e-07	0.680704	0.582	0.402	0.00881828	CTL.01.IFNG	TLN1
BIN2	1.5e-05	0.680464	0.47	0.329	0.274691	CTL.01.IFNG	BIN2
ECH1	6.57e-05	0.674576	0.463	0.335	1	CTL.01.IFNG	ECH1
NKG7	6.21e-09	0.664174	0.948	0.797	0.000113904	CTL.01.IFNG	NKG7
HSPA4	2.35e-05	0.654726	0.313	0.171	0.431382	CTL.01.IFNG	HSPA4
ATP5MC2.1	3.62e-07	0.641181	0.649	0.432	0.00664167	CTL.01.IFNG	ATP5MC2
ATP5PD.1	2.98e-06	0.640173	0.425	0.229	0.0545982	CTL.01.IFNG	ATP5PD
ZC3H12A	6.03e-05	0.639362	0.231	0.114	1	CTL.01.IFNG	ZC3H12A
CTSC	6.69e-07	0.637587	0.687	0.535	0.0122671	CTL.01.IFNG	CTSC
ELF1	0.000124746	0.635627	0.642	0.547	1	CTL.01.IFNG	ELF1
HLA-DRB1	2.57e-09	0.633914	0.843	0.67	4.72e-05	CTL.01.IFNG	HLA-DRB1
PRR13.1	4.92e-08	0.628654	0.657	0.472	0.000902052	CTL.01.IFNG	PRR13
SELENOW.1	2.31e-07	0.62676	0.478	0.267	0.0042413	CTL.01.IFNG	SELENOW
IFNGR1	0.00118781	0.625374	0.299	0.201	1	CTL.01.IFNG	IFNGR1
CYCS	0.000600706	0.624737	0.567	0.455	1	CTL.01.IFNG	CYCS
CD74	1.89e-10	0.621379	0.948	0.856	3.46e-06	CTL.01.IFNG	CD74
NUCKS1	0.000177878	0.615343	0.522	0.412	1	CTL.01.IFNG	NUCKS1
TYROBP	6e-07	0.615108	0.381	0.191	0.0110097	CTL.01.IFNG	TYROBP
ZNF331.1	4.13e-05	0.61292	0.515	0.351	0.757647	CTL.01.IFNG	ZNF331
GLRX	0.000515678	0.611053	0.381	0.263	1	CTL.01.IFNG	GLRX
ATP5PB.1	1.3e-05	0.608734	0.321	0.171	0.237481	CTL.01.IFNG	ATP5PB
BANF1	2.77e-05	0.607691	0.433	0.278	0.508191	CTL.01.IFNG	BANF1
CSRNP1	6.26e-06	0.607345	0.358	0.203	0.114857	CTL.01.IFNG	CSRNP1
EMP3	0.000484579	0.604552	0.709	0.655	1	CTL.01.IFNG	EMP3
CCDC90B	0.000357407	0.601811	0.239	0.133	1	CTL.01.IFNG	CCDC90B
WASHC3	4.94e-06	0.599746	0.201	0.08	0.0905914	CTL.01.IFNG	WASHC3
ATP5F1C.1	0.000328398	0.598864	0.336	0.206	1	CTL.01.IFNG	ATP5F1C
JMJD6.1	0.00010891	0.596961	0.381	0.247	1	CTL.01.IFNG	JMJD6
TRIM26	7.9e-05	0.593112	0.201	0.094	1	CTL.01.IFNG	TRIM26
ATP5F1B.1	5.61e-07	0.591243	0.5	0.284	0.0102816	CTL.01.IFNG	ATP5F1B
DAD1	0.000210423	0.589443	0.56	0.44	1	CTL.01.IFNG	DAD1
NOP58	4.26e-05	0.58603	0.5	0.351	0.78055	CTL.01.IFNG	NOP58
MRPS5	0.00490323	0.585895	0.261	0.172	1	CTL.01.IFNG	MRPS5
NCR3	6.07e-06	0.583778	0.164	0.058	0.111322	CTL.01.IFNG	NCR3
CGGBP1	6.43e-05	0.58234	0.358	0.217	1	CTL.01.IFNG	CGGBP1
PSMA7	1.03e-08	0.575159	0.858	0.76	0.000188432	CTL.01.IFNG	PSMA7
SEM1.1	5.14e-06	0.572525	0.425	0.248	0.0941791	CTL.01.IFNG	SEM1
STARD3NL.1	0.000242315	0.568294	0.231	0.121	1	CTL.01.IFNG	STARD3NL
VPS26C	2.02e-05	0.565106	0.127	0.04	0.369886	CTL.01.IFNG	VPS26C
NKRF	0.000782347	0.564649	0.142	0.064	1	CTL.01.IFNG	NKRF
C6orf48.1	0.00018706	0.563018	0.328	0.195	1	CTL.01.IFNG	C6orf48
UTP11	1.69e-05	0.560701	0.187	0.074	0.310179	CTL.01.IFNG	UTP11
STMP1.1	0.000127347	0.557703	0.246	0.125	1	CTL.01.IFNG	STMP1
TAGAP	0.00173068	0.557374	0.47	0.363	1	CTL.01.IFNG	TAGAP
SLU7	0.00208333	0.550533	0.306	0.209	1	CTL.01.IFNG	SLU7
TAF7	0.000405256	0.549476	0.448	0.33	1	CTL.01.IFNG	TAF7
SUPT3H.1	0.00124996	0.548863	0.246	0.147	1	CTL.01.IFNG	SUPT3H
SARS	0.00153066	0.547942	0.246	0.147	1	CTL.01.IFNG	SARS
FBXO6.1	0.00702001	0.546537	0.157	0.089	1	CTL.01.IFNG	FBXO6
LCP2	0.00151467	0.545767	0.47	0.371	1	CTL.01.IFNG	LCP2
RARRES3.1	7.23e-08	0.54533	0.716	0.492	0.00132558	CTL.01.IFNG	RARRES3
ATP5PF.1	5.41e-07	0.545249	0.5	0.293	0.00991732	CTL.01.IFNG	ATP5PF
HPF1	0.0017582	0.541662	0.142	0.066	1	CTL.01.IFNG	HPF1
RTL8C	2.61e-06	0.535679	0.142	0.043	0.0478254	CTL.01.IFNG	RTL8C
SYNGR1	1.45e-05	0.534548	0.127	0.039	0.266445	CTL.01.IFNG	SYNGR1
PPWD1	0.00682598	0.533444	0.201	0.126	1	CTL.01.IFNG	PPWD1
HNRNPA2B1.1	6.64e-08	0.53161	0.925	0.844	0.00121709	CTL.01.IFNG	HNRNPA2B1
FOPNL	6.13e-05	0.530794	0.112	0.036	1	CTL.01.IFNG	FOPNL
DAP3	0.00434074	0.523991	0.239	0.155	1	CTL.01.IFNG	DAP3
MRPS21	0.00841228	0.521216	0.381	0.305	1	CTL.01.IFNG	MRPS21
SCAMP3	0.00598394	0.518631	0.187	0.112	1	CTL.01.IFNG	SCAMP3
2025-09-07	4.42e-07	0.516939	0.701	0.477	0.00810288	CTL.01.IFNG	2025-09-07
RIOK1	0.000184957	0.516666	0.187	0.088	1	CTL.01.IFNG	RIOK1
TIA1	0.00639219	0.513793	0.194	0.119	1	CTL.01.IFNG	TIA1
RBM6	0.00296994	0.511941	0.224	0.133	1	CTL.01.IFNG	RBM6
SF3B1.1	0.000240562	0.511801	0.627	0.547	1	CTL.01.IFNG	SF3B1
DMAC1	5.11e-05	0.51049	0.149	0.055	0.937418	CTL.01.IFNG	DMAC1
TRGC2.1	1.96e-05	0.509462	0.403	0.231	0.359318	CTL.01.IFNG	TRGC2
SF3B4	2.05e-05	0.508795	0.276	0.14	0.375726	CTL.01.IFNG	SF3B4
TRAPPC3	0.00548919	0.50404	0.209	0.129	1	CTL.01.IFNG	TRAPPC3
ATP5MC3.1	0.000119313	0.500434	0.448	0.294	1	CTL.01.IFNG	ATP5MC3
TXNIP	1.52e-05	0.500033	0.806	0.686	0.27827	CTL.01.IFNG	TXNIP
IL18RAP	2.13e-07	0.499419	0.134	0.033	0.00391051	CTL.01.IFNG	IL18RAP
SSBP1	0.00148222	0.499121	0.448	0.344	1	CTL.01.IFNG	SSBP1
ATP5MG.1	3.62e-07	0.496294	0.799	0.544	0.00664397	CTL.01.IFNG	ATP5MG
C11orf58	0.00456686	0.495086	0.56	0.492	1	CTL.01.IFNG	C11orf58
YARS	0.0015702	0.494687	0.194	0.106	1	CTL.01.IFNG	YARS
GSTK1.1	0.000353492	0.492621	0.627	0.547	1	CTL.01.IFNG	GSTK1
EPRS	0.0081676	0.489554	0.172	0.1	1	CTL.01.IFNG	EPRS
OPTN	0.00586999	0.489545	0.433	0.358	1	CTL.01.IFNG	OPTN
RPL31.1	8.27e-10	0.487686	0.978	0.891	1.52e-05	CTL.01.IFNG	RPL31
APBB1IP	0.00097985	0.486025	0.507	0.41	1	CTL.01.IFNG	APBB1IP
SH2D1A	0.000927181	0.485686	0.478	0.36	1	CTL.01.IFNG	SH2D1A
ERH	0.0043301	0.484924	0.463	0.396	1	CTL.01.IFNG	ERH
ANXA1	0.000407596	0.483487	0.746	0.643	1	CTL.01.IFNG	ANXA1
DPP4	0.000760834	0.475981	0.172	0.083	1	CTL.01.IFNG	DPP4
CISD3.1	0.00995933	0.475874	0.261	0.186	1	CTL.01.IFNG	CISD3
SELENOK.1	1.35e-05	0.475509	0.53	0.345	0.247103	CTL.01.IFNG	SELENOK
IFITM2.1	2.18e-07	0.473746	0.866	0.722	0.00399023	CTL.01.IFNG	IFITM2
SLK	0.00197383	0.472386	0.216	0.124	1	CTL.01.IFNG	SLK
USPL1	0.000105044	0.472364	0.142	0.054	1	CTL.01.IFNG	USPL1
SLAMF6	0.000791964	0.472359	0.231	0.128	1	CTL.01.IFNG	SLAMF6
2025-09-11	0.00468027	0.471242	0.134	0.068	1	CTL.01.IFNG	2025-09-11
HLA-DMB	6.91e-05	0.470285	0.246	0.122	1	CTL.01.IFNG	HLA-DMB
CENPX	0.00220109	0.469821	0.172	0.09	1	CTL.01.IFNG	CENPX
FMC1	0.000904676	0.469805	0.112	0.044	1	CTL.01.IFNG	FMC1
GPR174.1	0.00073441	0.469746	0.231	0.125	1	CTL.01.IFNG	GPR174
FYB1.1	1.52e-05	0.469111	0.567	0.374	0.279561	CTL.01.IFNG	FYB1
YBEY	0.000162836	0.467881	0.134	0.051	1	CTL.01.IFNG	YBEY
H3F3B.1	3.3e-06	0.467708	0.873	0.619	0.0604305	CTL.01.IFNG	H3F3B
VIRMA	6.68e-05	0.466593	0.134	0.048	1	CTL.01.IFNG	VIRMA
TSPYL2.1	0.00136925	0.463046	0.396	0.277	1	CTL.01.IFNG	TSPYL2
LGALS1	0.00116279	0.462351	0.664	0.554	1	CTL.01.IFNG	LGALS1
ACSL4	0.00155564	0.459062	0.142	0.067	1	CTL.01.IFNG	ACSL4
MED13L.1	0.00188185	0.458598	0.164	0.082	1	CTL.01.IFNG	MED13L
SMIM26.1	0.000179367	0.455866	0.276	0.147	1	CTL.01.IFNG	SMIM26
SMIM29	0.000857658	0.452581	0.142	0.062	1	CTL.01.IFNG	SMIM29
TIPRL	0.00959989	0.451158	0.254	0.176	1	CTL.01.IFNG	TIPRL
RTKN2	8.64e-10	0.449717	0.112	0.016	1.58e-05	CTL.01.IFNG	RTKN2
ILF2	0.00824832	0.447747	0.276	0.194	1	CTL.01.IFNG	ILF2
MAP4K1	0.00749681	0.446879	0.201	0.126	1	CTL.01.IFNG	MAP4K1
HLA-DRA.1	0.000606838	0.446614	0.679	0.546	1	CTL.01.IFNG	HLA-DRA
GPN1	0.000460314	0.446362	0.187	0.092	1	CTL.01.IFNG	GPN1
HLA-DPA1.1	0.00110989	0.44481	0.664	0.588	1	CTL.01.IFNG	HLA-DPA1
JPT1.1	0.000988504	0.443506	0.366	0.231	1	CTL.01.IFNG	JPT1
SNHG8.1	0.0072679	0.442446	0.478	0.396	1	CTL.01.IFNG	SNHG8
SH3BGRL3	5.92e-07	0.439098	0.985	0.949	0.0108531	CTL.01.IFNG	SH3BGRL3
SYNE2	0.000107078	0.430047	0.59	0.448	1	CTL.01.IFNG	SYNE2
STN1	0.000183552	0.429596	0.134	0.051	1	CTL.01.IFNG	STN1
SMIM27	0.00601074	0.425566	0.119	0.058	1	CTL.01.IFNG	SMIM27
HLA-DQB1.1	0.00420361	0.423736	0.418	0.305	1	CTL.01.IFNG	HLA-DQB1
IL16	0.00588277	0.42245	0.388	0.296	1	CTL.01.IFNG	IL16
TMA7	1.49e-05	0.420491	0.94	0.845	0.273437	CTL.01.IFNG	TMA7
ELOC.1	0.000284278	0.420475	0.306	0.174	1	CTL.01.IFNG	ELOC
CDC42SE1	0.00583011	0.420414	0.373	0.279	1	CTL.01.IFNG	CDC42SE1
PAFAH1B1	0.00454905	0.418599	0.343	0.24	1	CTL.01.IFNG	PAFAH1B1
CALCOCO2.1	0.00728488	0.417468	0.269	0.188	1	CTL.01.IFNG	CALCOCO2
SUPT20H	0.000233644	0.416655	0.201	0.098	1	CTL.01.IFNG	SUPT20H
OSBPL3	0.00275011	0.415802	0.112	0.05	1	CTL.01.IFNG	OSBPL3
TES	0.00119806	0.414349	0.328	0.216	1	CTL.01.IFNG	TES
S100A10	0.00633329	0.411378	0.731	0.693	1	CTL.01.IFNG	S100A10
HLA-DMA.1	0.00977525	0.409823	0.313	0.223	1	CTL.01.IFNG	HLA-DMA
CEP350	0.00481267	0.409033	0.313	0.211	1	CTL.01.IFNG	CEP350
B2M.1	1.19e-16	0.407999	1	1	2.17e-12	CTL.01.IFNG	B2M
CBR1	0.00700733	0.407082	0.157	0.087	1	CTL.01.IFNG	CBR1
RECQL	0.00150608	0.407037	0.254	0.154	1	CTL.01.IFNG	RECQL
THYN1	0.00396256	0.405541	0.216	0.133	1	CTL.01.IFNG	THYN1
DDX5.1	5.99e-08	0.400993	0.948	0.925	0.00109872	CTL.01.IFNG	DDX5
UCHL5	0.00109648	0.400936	0.179	0.09	1	CTL.01.IFNG	UCHL5
MRPS31	0.00813417	0.399175	0.179	0.104	1	CTL.01.IFNG	MRPS31
RPL5.1	6.48e-10	0.39814	0.978	0.956	1.19e-05	CTL.01.IFNG	RPL5
CMTM3	0.00715109	0.39722	0.336	0.245	1	CTL.01.IFNG	CMTM3
PARP4	0.000431108	0.396546	0.201	0.102	1	CTL.01.IFNG	PARP4
TRBC2	0.00048936	0.396108	0.806	0.717	1	CTL.01.IFNG	TRBC2
CTAGE5	0.00140181	0.39336	0.142	0.065	1	CTL.01.IFNG	CTAGE5
MT-ND4.1	6.2e-07	0.392386	0.978	0.893	0.0113781	CTL.01.IFNG	MT-ND4
CCT2	0.0015043	0.392107	0.366	0.246	1	CTL.01.IFNG	CCT2
PMS1	0.00325151	0.391477	0.134	0.065	1	CTL.01.IFNG	PMS1
PARP15	0.00260434	0.390208	0.164	0.084	1	CTL.01.IFNG	PARP15
NAF1	0.00105503	0.388676	0.134	0.059	1	CTL.01.IFNG	NAF1
MYL12A.1	8.69e-05	0.384272	0.918	0.855	1	CTL.01.IFNG	MYL12A
LCP1.1	8.53e-06	0.383457	0.836	0.766	0.156424	CTL.01.IFNG	LCP1
SUGP1	0.000437777	0.382114	0.112	0.042	1	CTL.01.IFNG	SUGP1
RPF2	0.000509739	0.380503	0.127	0.051	1	CTL.01.IFNG	RPF2
ABI1	0.00561914	0.377689	0.261	0.171	1	CTL.01.IFNG	ABI1
ATP5F1A.1	0.00039082	0.376657	0.351	0.216	1	CTL.01.IFNG	ATP5F1A
MT-CO1.1	1.56e-06	0.37629	0.985	0.955	0.0286365	CTL.01.IFNG	MT-CO1
METTL26.1	0.00333995	0.374258	0.224	0.129	1	CTL.01.IFNG	METTL26
ATP5ME.1	0.00081182	0.372387	0.493	0.35	1	CTL.01.IFNG	ATP5ME
MOGS	0.00301176	0.371127	0.142	0.07	1	CTL.01.IFNG	MOGS
USB1	0.0026135	0.371071	0.127	0.06	1	CTL.01.IFNG	USB1
ATP5MF.1	0.00790911	0.369089	0.41	0.305	1	CTL.01.IFNG	ATP5MF
SKAP2	0.000968214	0.367609	0.149	0.069	1	CTL.01.IFNG	SKAP2
TMEM70	0.00981335	0.365419	0.172	0.1	1	CTL.01.IFNG	TMEM70
CEP250	0.000465924	0.364173	0.119	0.046	1	CTL.01.IFNG	CEP250
FOXJ3	0.0072199	0.361274	0.142	0.075	1	CTL.01.IFNG	FOXJ3
CD40LG	0.00249804	0.343916	0.119	0.053	1	CTL.01.IFNG	CD40LG
RCOR3	0.00040336	0.331815	0.149	0.065	1	CTL.01.IFNG	RCOR3
COX6C	0.00556869	0.330679	0.731	0.694	1	CTL.01.IFNG	COX6C
LARS	0.00701909	0.327269	0.164	0.091	1	CTL.01.IFNG	LARS
FRA10AC1	0.00703077	0.325996	0.134	0.069	1	CTL.01.IFNG	FRA10AC1
TTC13	0.0031386	0.322829	0.142	0.069	1	CTL.01.IFNG	TTC13
ATP5MC1	0.00464222	0.321835	0.231	0.139	1	CTL.01.IFNG	ATP5MC1
NLRP1	0.00416417	0.319867	0.201	0.117	1	CTL.01.IFNG	NLRP1
BTBD1	0.0012011	0.316427	0.142	0.065	1	CTL.01.IFNG	BTBD1
NBDY	0.00969688	0.308287	0.179	0.104	1	CTL.01.IFNG	NBDY
IL2RG	0.00802744	0.29294	0.724	0.658	1	CTL.01.IFNG	IL2RG
SRP14	0.00161996	0.292058	0.873	0.804	1	CTL.01.IFNG	SRP14
DNAJA4	0.00248413	0.290196	0.134	0.062	1	CTL.01.IFNG	DNAJA4
MYL12B.1	0.00525356	0.284806	0.851	0.83	1	CTL.01.IFNG	MYL12B
KMT5B	0.0055589	0.278046	0.157	0.083	1	CTL.01.IFNG	KMT5B
IFITM3	0.000123481	0.275621	0.433	0.276	1	CTL.01.IFNG	IFITM3
RPS29.1	6.97e-05	0.271507	0.978	0.964	1	CTL.01.IFNG	RPS29
VPS29	0.00599515	0.270255	0.373	0.268	1	CTL.01.IFNG	VPS29
PIK3AP1	0.00213319	0.268884	0.104	0.043	1	CTL.01.IFNG	PIK3AP1
RPS27	2.11e-06	0.255579	0.978	0.986	0.0387217	CTL.01.IFNG	RPS27
MMP24OS	0.00456555	0.251144	0.149	0.075	1	CTL.01.IFNG	MMP24OS
RACK1.1	1.86e-24	0.999944	0.831	0.553	3.41e-20	CTL.02.OXPHOS	RACK1
ATP5F1E.1	1.2e-28	0.99688	0.909	0.601	2.2e-24	CTL.02.OXPHOS	ATP5F1E
ATP5MC3.2	4.67e-12	0.856725	0.476	0.267	8.57e-08	CTL.02.OXPHOS	ATP5MC3
APOC1.1	5.78e-05	0.816128	0.273	0.176	1	CTL.02.OXPHOS	APOC1
COPS9.1	5.08e-10	0.8119	0.416	0.241	9.32e-06	CTL.02.OXPHOS	COPS9
ATP5MC2.2	2.89e-15	0.811321	0.658	0.402	5.3e-11	CTL.02.OXPHOS	ATP5MC2
TRIR.1	8.93e-11	0.767606	0.494	0.304	1.64e-06	CTL.02.OXPHOS	TRIR
RPL36A.2	0.000342191	0.76027	0.524	0.463	1	CTL.02.OXPHOS	RPL36A
CYTOR.1	1.38e-06	0.755164	0.403	0.261	0.0252431	CTL.02.OXPHOS	CYTOR
RPL41.2	2.06e-21	0.754231	0.983	0.927	3.78e-17	CTL.02.OXPHOS	RPL41
IKZF1.1	0.000118513	0.714823	0.463	0.386	1	CTL.02.OXPHOS	IKZF1
ATP5ME.2	4.42e-07	0.705479	0.485	0.334	0.00809884	CTL.02.OXPHOS	ATP5ME
NOP53.1	8.28e-10	0.692342	0.541	0.354	1.52e-05	CTL.02.OXPHOS	NOP53
NDUFB8.2	2.54e-06	0.681529	0.455	0.365	0.0464914	CTL.02.OXPHOS	NDUFB8
ATP5MG.2	3.91e-12	0.658853	0.745	0.528	7.17e-08	CTL.02.OXPHOS	ATP5MG
RPL26.2	1.66e-11	0.656028	0.84	0.819	3.05e-07	CTL.02.OXPHOS	RPL26
PAXX.1	1.6e-06	0.652093	0.416	0.277	0.0292788	CTL.02.OXPHOS	PAXX
SELENOH	1.5e-06	0.644914	0.281	0.153	0.0275655	CTL.02.OXPHOS	SELENOH
NDUFAF8.1	6.58e-06	0.64039	0.19	0.09	0.120681	CTL.02.OXPHOS	NDUFAF8
SLFN5.1	0.00330771	0.590347	0.407	0.36	1	CTL.02.OXPHOS	SLFN5
METTL26.2	0.0011639	0.584322	0.199	0.125	1	CTL.02.OXPHOS	METTL26
ATP5MC1.1	0.000915189	0.574868	0.212	0.133	1	CTL.02.OXPHOS	ATP5MC1
RPL3.1	4.9e-14	0.573138	0.952	0.939	8.98e-10	CTL.02.OXPHOS	RPL3
CKLF.1	0.000560331	0.562391	0.459	0.39	1	CTL.02.OXPHOS	CKLF
ATP5MF.2	5.65e-05	0.559132	0.407	0.293	1	CTL.02.OXPHOS	ATP5MF
RTRAF.1	0.000462631	0.555892	0.299	0.205	1	CTL.02.OXPHOS	RTRAF
UQCR11	1.78e-07	0.552725	0.671	0.602	0.00325706	CTL.02.OXPHOS	UQCR11
TMBIM4.1	0.00291608	0.549981	0.294	0.229	1	CTL.02.OXPHOS	TMBIM4
RPS24.1	5.3e-13	0.546039	0.909	0.922	9.72e-09	CTL.02.OXPHOS	RPS24
ATP5F1D.1	1.92e-05	0.545988	0.359	0.237	0.352417	CTL.02.OXPHOS	ATP5F1D
TXNIP.1	6.3e-06	0.544804	0.749	0.688	0.115482	CTL.02.OXPHOS	TXNIP
RPL27A.1	1.31e-15	0.541065	0.961	0.944	2.4e-11	CTL.02.OXPHOS	RPL27A
KLF13.1	0.00387239	0.539344	0.281	0.221	1	CTL.02.OXPHOS	KLF13
SEM1.2	5.21e-06	0.533236	0.377	0.241	0.0955111	CTL.02.OXPHOS	SEM1
ANKRD36C	0.00990185	0.527935	0.169	0.113	1	CTL.02.OXPHOS	ANKRD36C
NDUFA3	0.00101038	0.521633	0.485	0.438	1	CTL.02.OXPHOS	NDUFA3
BLOC1S1.1	0.00805507	0.519784	0.364	0.311	1	CTL.02.OXPHOS	BLOC1S1
REX1BD.1	0.00117933	0.519438	0.286	0.196	1	CTL.02.OXPHOS	REX1BD
STMP1.2	2.49e-06	0.50947	0.234	0.113	0.0456806	CTL.02.OXPHOS	STMP1
NMT1	0.00136052	0.507809	0.195	0.124	1	CTL.02.OXPHOS	NMT1
ATP5IF1.2	3.2e-05	0.507778	0.472	0.35	0.587375	CTL.02.OXPHOS	ATP5IF1
CD2.1	2.47e-07	0.50727	0.848	0.789	0.00452506	CTL.02.OXPHOS	CD2
MTREX	0.00284131	0.507254	0.121	0.065	1	CTL.02.OXPHOS	MTREX
RAB5IF	1.27e-06	0.49367	0.152	0.056	0.0233763	CTL.02.OXPHOS	RAB5IF
MESD	0.000156304	0.486537	0.186	0.099	1	CTL.02.OXPHOS	MESD
ELOB.2	1.46e-06	0.483269	0.563	0.406	0.0268611	CTL.02.OXPHOS	ELOB
RPL13.1	7.45e-14	0.481579	0.991	0.979	1.37e-09	CTL.02.OXPHOS	RPL13
RPL35.2	5.48e-12	0.479024	0.926	0.921	1.01e-07	CTL.02.OXPHOS	RPL35
FYB1.2	3e-05	0.4778	0.498	0.371	0.550101	CTL.02.OXPHOS	FYB1
SELENOW.2	0.000679557	0.470341	0.368	0.273	1	CTL.02.OXPHOS	SELENOW
RPS29.2	1.4e-12	0.469169	0.996	0.957	2.56e-08	CTL.02.OXPHOS	RPS29
SELENOF.1	0.000422267	0.467405	0.242	0.151	1	CTL.02.OXPHOS	SELENOF
RPL23A.2	7.19e-14	0.460838	0.974	0.97	1.32e-09	CTL.02.OXPHOS	RPL23A
RPS4X.1	2.51e-06	0.460162	0.84	0.808	0.0460867	CTL.02.OXPHOS	RPS4X
VAMP8	0.0052086	0.452973	0.494	0.473	1	CTL.02.OXPHOS	VAMP8
MALAT1.1	1.42e-09	0.452662	1	0.984	2.61e-05	CTL.02.OXPHOS	MALAT1
FTL.1	2.01e-05	0.452079	0.965	0.98	0.368156	CTL.02.OXPHOS	FTL
ANAPC16	0.00908375	0.452005	0.524	0.499	1	CTL.02.OXPHOS	ANAPC16
RPS18.1	1.15e-14	0.447829	1	0.98	2.1e-10	CTL.02.OXPHOS	RPS18
RPL38.2	3.23e-07	0.442782	0.87	0.88	0.00592958	CTL.02.OXPHOS	RPL38
COMMD6	0.000163703	0.436143	0.714	0.684	1	CTL.02.OXPHOS	COMMD6
RPL27.2	1.46e-08	0.435726	0.9	0.9	0.000268013	CTL.02.OXPHOS	RPL27
GZMH	5.46e-05	0.43536	0.667	0.618	1	CTL.02.OXPHOS	GZMH
MZT2B.1	0.00899556	0.435253	0.472	0.453	1	CTL.02.OXPHOS	MZT2B
RPL21.1	1.09e-08	0.425535	0.965	0.966	0.000199497	CTL.02.OXPHOS	RPL21
RPS14.1	1.93e-14	0.424131	0.991	0.978	3.53e-10	CTL.02.OXPHOS	RPS14
RPL37A.2	1.74e-08	0.422908	0.948	0.948	0.000319077	CTL.02.OXPHOS	RPL37A
ATP5PF.2	0.00262305	0.413996	0.39	0.3	1	CTL.02.OXPHOS	ATP5PF
RPS15A.1	1.79e-07	0.412102	0.909	0.908	0.00327953	CTL.02.OXPHOS	RPS15A
RPL7A.1	1.26e-05	0.411162	0.874	0.888	0.230209	CTL.02.OXPHOS	RPL7A
RPS3.1	3.06e-12	0.406943	0.983	0.978	5.6e-08	CTL.02.OXPHOS	RPS3
RPS28.1	8.35e-09	0.400588	0.978	0.96	0.000153102	CTL.02.OXPHOS	RPS28
RPL10.1	1.01e-07	0.390033	0.983	0.969	0.00185114	CTL.02.OXPHOS	RPL10
RPS15.1	2.74e-13	0.389665	0.991	0.974	5.02e-09	CTL.02.OXPHOS	RPS15
RPS19	7.63e-10	0.389195	0.991	0.98	1.4e-05	CTL.02.OXPHOS	RPS19
NACA.1	5.19e-06	0.388583	0.853	0.824	0.0951467	CTL.02.OXPHOS	NACA
RPL36	6.39e-10	0.387949	0.987	0.962	1.17e-05	CTL.02.OXPHOS	RPL36
RPL9.2	3.27e-08	0.385385	0.935	0.934	0.00059887	CTL.02.OXPHOS	RPL9
RPS23.1	1.25e-07	0.38138	0.926	0.944	0.00229864	CTL.02.OXPHOS	RPS23
RPS9.1	3.28e-06	0.381004	0.913	0.889	0.0601039	CTL.02.OXPHOS	RPS9
OGA.1	0.00283904	0.380588	0.139	0.078	1	CTL.02.OXPHOS	OGA
RPL10A.2	3.23e-05	0.379931	0.844	0.837	0.593086	CTL.02.OXPHOS	RPL10A
CD3G	0.00740928	0.377451	0.654	0.644	1	CTL.02.OXPHOS	CD3G
TMSB4X.1	4.49e-10	0.376434	0.991	0.999	8.23e-06	CTL.02.OXPHOS	TMSB4X
RPL13A.1	0.000104788	0.376297	0.97	0.965	1	CTL.02.OXPHOS	RPL13A
HCST	4.38e-05	0.374969	0.866	0.87	0.8035	CTL.02.OXPHOS	HCST
TOMM7.2	0.00258651	0.373151	0.723	0.733	1	CTL.02.OXPHOS	TOMM7
RPL32.1	3.03e-08	0.369738	0.965	0.951	0.0005553	CTL.02.OXPHOS	RPL32
RPL19.1	4.15e-08	0.368679	0.952	0.951	0.000760831	CTL.02.OXPHOS	RPL19
RTF2.1	0.0098388	0.36565	0.177	0.116	1	CTL.02.OXPHOS	RTF2
RPS12.1	2.65e-07	0.364986	0.965	0.938	0.00486212	CTL.02.OXPHOS	RPS12
RPS11.2	8.08e-06	0.363013	0.883	0.888	0.148221	CTL.02.OXPHOS	RPS11
RPL34.1	5.18e-09	0.362213	0.987	0.973	9.51e-05	CTL.02.OXPHOS	RPL34
RPLP2.1	3.92e-07	0.358065	0.965	0.975	0.00719503	CTL.02.OXPHOS	RPLP2
MT3	0.000808312	0.355796	0.104	0.046	1	CTL.02.OXPHOS	MT3
RPS27.1	6.85e-11	0.354676	1	0.98	1.26e-06	CTL.02.OXPHOS	RPS27
RPL22.2	0.000703213	0.353534	0.766	0.739	1	CTL.02.OXPHOS	RPL22
NDUFA4	0.00567213	0.351339	0.684	0.681	1	CTL.02.OXPHOS	NDUFA4
RPS3A.1	3.05e-06	0.345993	0.905	0.918	0.0559569	CTL.02.OXPHOS	RPS3A
RPS7.1	1.95e-06	0.344979	0.922	0.926	0.035679	CTL.02.OXPHOS	RPS7
RPL24.1	9.73e-07	0.342798	0.909	0.909	0.0178453	CTL.02.OXPHOS	RPL24
RPL15	1.99e-09	0.341402	0.961	0.96	3.65e-05	CTL.02.OXPHOS	RPL15
RPS27A.1	8.4e-08	0.3358	0.978	0.971	0.00153979	CTL.02.OXPHOS	RPS27A
RPS25.2	2.41e-06	0.326039	0.952	0.925	0.0441581	CTL.02.OXPHOS	RPS25
CD52.2	0.00809422	0.324922	0.935	0.914	1	CTL.02.OXPHOS	CD52
CD3D	8.17e-05	0.319637	0.87	0.867	1	CTL.02.OXPHOS	CD3D
TMA7.1	0.00086985	0.317099	0.827	0.867	1	CTL.02.OXPHOS	TMA7
TUT4.1	0.00323179	0.316814	0.139	0.077	1	CTL.02.OXPHOS	TUT4
ATP5PO.1	0.00127084	0.312775	0.312	0.215	1	CTL.02.OXPHOS	ATP5PO
UBA52.2	0.000419639	0.309709	0.861	0.917	1	CTL.02.OXPHOS	UBA52
RPL36AL.1	0.000931903	0.300693	0.805	0.8	1	CTL.02.OXPHOS	RPL36AL
RPS21	0.00129107	0.29914	0.944	0.931	1	CTL.02.OXPHOS	RPS21
RPL23.1	0.00744425	0.29625	0.81	0.843	1	CTL.02.OXPHOS	RPL23
EEF1B2.1	0.00709131	0.293333	0.693	0.722	1	CTL.02.OXPHOS	EEF1B2
RPS2.1	4.97e-08	0.287409	0.991	0.977	0.000911306	CTL.02.OXPHOS	RPS2
RPL11.1	6.98e-06	0.286632	0.978	0.951	0.12804	CTL.02.OXPHOS	RPL11
RPS6.2	0.000148144	0.280292	0.926	0.94	1	CTL.02.OXPHOS	RPS6
RPL39.1	8.23e-05	0.278842	0.944	0.952	1	CTL.02.OXPHOS	RPL39
GZMA.1	0.00369108	0.278129	0.857	0.849	1	CTL.02.OXPHOS	GZMA
RPL35A.1	8.09e-05	0.273454	0.935	0.948	1	CTL.02.OXPHOS	RPL35A
FAU.1	2.4e-05	0.272805	0.944	0.964	0.439561	CTL.02.OXPHOS	FAU
RPL18.1	0.000109845	0.270657	0.952	0.958	1	CTL.02.OXPHOS	RPL18
RPL6.1	0.000184815	0.267105	0.913	0.902	1	CTL.02.OXPHOS	RPL6
CLIC1.1	0.0051276	0.261747	0.805	0.779	1	CTL.02.OXPHOS	CLIC1
RPS16.2	0.00161539	0.258422	0.926	0.938	1	CTL.02.OXPHOS	RPS16
RPL30.1	0.000314627	0.251624	0.97	0.965	1	CTL.02.OXPHOS	RPL30
MT1X	2.32e-12	4.4053	0.579	0.262	4.25e-08	Tex.01.PDCD1	MT1X
MT1E.1	2.02e-16	3.96349	0.526	0.155	3.71e-12	Tex.01.PDCD1	MT1E
MT2A.2	2.2e-09	3.8422	0.825	0.638	4.04e-05	Tex.01.PDCD1	MT2A
MT1F	5.81e-05	2.66618	0.333	0.163	1	Tex.01.PDCD1	MT1F
CREM.2	4.96e-32	2.59949	0.947	0.425	9.1e-28	Tex.01.PDCD1	CREM
FAM177A1.1	5.11e-24	2.11172	0.842	0.313	9.37e-20	Tex.01.PDCD1	FAM177A1
TGFB1.3	9.16e-24	2.09382	0.86	0.369	1.68e-19	Tex.01.PDCD1	TGFB1
SRSF2.2	2.08e-21	1.9173	0.895	0.544	3.82e-17	Tex.01.PDCD1	SRSF2
SELENOK.2	5.41e-17	1.89375	0.772	0.346	9.92e-13	Tex.01.PDCD1	SELENOK
FTH1.1	3.86e-18	1.89307	0.982	0.971	7.08e-14	Tex.01.PDCD1	FTH1
EZR.2	1.78e-11	1.87293	0.789	0.514	3.27e-07	Tex.01.PDCD1	EZR
GPR183.1	1.36e-10	1.87198	0.614	0.292	2.5e-06	Tex.01.PDCD1	GPR183
HSPA5.2	7.23e-13	1.82244	0.772	0.441	1.33e-08	Tex.01.PDCD1	HSPA5
DUSP4.1	2.64e-19	1.78419	0.772	0.294	4.84e-15	Tex.01.PDCD1	DUSP4
YPEL5.2	5.99e-19	1.76022	0.86	0.458	1.1e-14	Tex.01.PDCD1	YPEL5
SH2D2A.1	1.05e-13	1.73701	0.632	0.28	1.92e-09	Tex.01.PDCD1	SH2D2A
VSIR.1	1.41e-15	1.73139	0.509	0.135	2.58e-11	Tex.01.PDCD1	VSIR
TUBA4A.2	4.97e-16	1.70253	0.912	0.589	9.11e-12	Tex.01.PDCD1	TUBA4A
LEPROTL1.2	4.65e-13	1.62392	0.825	0.548	8.53e-09	Tex.01.PDCD1	LEPROTL1
LDHA.2	5.39e-17	1.59972	0.877	0.637	9.88e-13	Tex.01.PDCD1	LDHA
H2AFV.1	2.01e-11	1.59163	0.596	0.258	3.68e-07	Tex.01.PDCD1	H2AFV
PIK3R1.2	5.32e-11	1.56678	0.772	0.476	9.75e-07	Tex.01.PDCD1	PIK3R1
ATP1B3.2	1.22e-17	1.53466	0.702	0.252	2.23e-13	Tex.01.PDCD1	ATP1B3
CXCR3.1	4.12e-07	1.52126	0.509	0.276	0.00755656	Tex.01.PDCD1	CXCR3
CXCR6.1	8.66e-07	1.51165	0.456	0.218	0.0158815	Tex.01.PDCD1	CXCR6
SYAP1.1	4.01e-14	1.5043	0.614	0.226	7.36e-10	Tex.01.PDCD1	SYAP1
SAMSN1.1	1.94e-11	1.47905	0.684	0.379	3.55e-07	Tex.01.PDCD1	SAMSN1
TRMO	1.26e-09	1.47158	0.298	0.076	2.31e-05	Tex.01.PDCD1	TRMO
SRGN.2	7.44e-23	1.4663	0.982	0.919	1.36e-18	Tex.01.PDCD1	SRGN
LMNA.2	3.52e-06	1.45771	0.333	0.131	0.0646259	Tex.01.PDCD1	LMNA
PABPC1.2	6.37e-16	1.45726	0.947	0.79	1.17e-11	Tex.01.PDCD1	PABPC1
SETD2	1.07e-10	1.44642	0.509	0.181	1.97e-06	Tex.01.PDCD1	SETD2
CXCL8.1	3.02e-22	1.42993	0.491	0.088	5.54e-18	Tex.01.PDCD1	CXCL8
KMT2E.2	2.22e-15	1.40928	0.842	0.461	4.07e-11	Tex.01.PDCD1	KMT2E
GGA2.1	5e-11	1.3836	0.474	0.165	9.16e-07	Tex.01.PDCD1	GGA2
RSL1D1.1	5.06e-10	1.37954	0.649	0.328	9.28e-06	Tex.01.PDCD1	RSL1D1
BIK	1.15e-24	1.32928	0.281	0.021	2.11e-20	Tex.01.PDCD1	BIK
RANBP2.2	1.77e-08	1.31345	0.474	0.198	0.000324652	Tex.01.PDCD1	RANBP2
ATP5F1B.2	2.29e-13	1.30951	0.702	0.29	4.19e-09	Tex.01.PDCD1	ATP5F1B
SELPLG.1	3.22e-06	1.30428	0.526	0.308	0.0590674	Tex.01.PDCD1	SELPLG
PRPF40A	1.74e-09	1.30316	0.614	0.312	3.2e-05	Tex.01.PDCD1	PRPF40A
GSPT1.2	2.65e-06	1.30185	0.474	0.249	0.0486293	Tex.01.PDCD1	GSPT1
IL21R.1	2.15e-12	1.29584	0.351	0.081	3.94e-08	Tex.01.PDCD1	IL21R
H2AFZ.1	1.11e-11	1.2891	0.737	0.355	2.03e-07	Tex.01.PDCD1	H2AFZ
CALM2.1	1.59e-14	1.28898	0.93	0.716	2.92e-10	Tex.01.PDCD1	CALM2
LITAF.1	1.28e-09	1.28666	0.719	0.428	2.34e-05	Tex.01.PDCD1	LITAF
JPT1.2	5.89e-07	1.28431	0.491	0.234	0.010799	Tex.01.PDCD1	JPT1
DDX24.1	4.8e-12	1.28335	0.877	0.607	8.8e-08	Tex.01.PDCD1	DDX24
MAP1LC3B.2	2.49e-12	1.27709	0.789	0.425	4.56e-08	Tex.01.PDCD1	MAP1LC3B
SS18L2.1	7.66e-08	1.25693	0.526	0.256	0.00140431	Tex.01.PDCD1	SS18L2
RNMT	0.000141763	1.2506	0.368	0.19	1	Tex.01.PDCD1	RNMT
ELF1.2	3.51e-12	1.24808	0.842	0.543	6.43e-08	Tex.01.PDCD1	ELF1
KPNA2.1	2.63e-09	1.24475	0.456	0.172	4.83e-05	Tex.01.PDCD1	KPNA2
EML4.1	6.31e-10	1.24307	0.684	0.369	1.16e-05	Tex.01.PDCD1	EML4
SMARCA5	1.82e-08	1.23146	0.632	0.329	0.000333776	Tex.01.PDCD1	SMARCA5
TSPYL2.3	3.16e-09	1.22326	0.596	0.275	5.8e-05	Tex.01.PDCD1	TSPYL2
TNFRSF1B.1	1.82e-10	1.19801	0.632	0.292	3.34e-06	Tex.01.PDCD1	TNFRSF1B
DDX3X.2	5.09e-13	1.19502	0.825	0.442	9.33e-09	Tex.01.PDCD1	DDX3X
CRTAM	0.000319128	1.19397	0.368	0.201	1	Tex.01.PDCD1	CRTAM
PDE4B.1	9.89e-08	1.18192	0.579	0.303	0.00181452	Tex.01.PDCD1	PDE4B
SLFN11.1	1.45e-08	1.17416	0.316	0.089	0.000266407	Tex.01.PDCD1	SLFN11
PLIN2.3	4.27e-12	1.17117	0.667	0.283	7.83e-08	Tex.01.PDCD1	PLIN2
PTPN22.1	2.32e-07	1.16636	0.579	0.337	0.00425356	Tex.01.PDCD1	PTPN22
PTMA	9.4e-22	1.1647	1	0.993	1.72e-17	Tex.01.PDCD1	PTMA
PPP2CA.1	1.02e-09	1.16314	0.509	0.209	1.87e-05	Tex.01.PDCD1	PPP2CA
ITM2A	0.00146577	1.16009	0.579	0.493	1	Tex.01.PDCD1	ITM2A
ST3GAL5	5.62e-09	1.15707	0.386	0.127	0.000103112	Tex.01.PDCD1	ST3GAL5
NAA50.1	1.24e-11	1.14003	0.561	0.205	2.27e-07	Tex.01.PDCD1	NAA50
PSMA7.1	3.83e-10	1.13287	0.912	0.765	7.02e-06	Tex.01.PDCD1	PSMA7
GLIPR1.1	1.93e-08	1.13092	0.596	0.308	0.000354643	Tex.01.PDCD1	GLIPR1
RHBDD2.1	0.000592134	1.12811	0.298	0.156	1	Tex.01.PDCD1	RHBDD2
WBP11	4.36e-11	1.12717	0.491	0.172	8e-07	Tex.01.PDCD1	WBP11
CLDND1	1.51e-05	1.12057	0.526	0.3	0.277083	Tex.01.PDCD1	CLDND1
TRBC2.1	2.4e-08	1.11999	0.86	0.721	0.000440312	Tex.01.PDCD1	TRBC2
TIPARP.2	2.37e-07	1.11857	0.439	0.188	0.0043468	Tex.01.PDCD1	TIPARP
ZBTB1.1	1.37e-05	1.09799	0.404	0.188	0.251628	Tex.01.PDCD1	ZBTB1
HMGB2	0.000619946	1.09752	0.579	0.445	1	Tex.01.PDCD1	HMGB2
NCL.1	2.37e-10	1.09323	0.842	0.628	4.34e-06	Tex.01.PDCD1	NCL
ADGRE5.2	8.08e-07	1.08832	0.632	0.427	0.0148165	Tex.01.PDCD1	ADGRE5
YIPF5	7.3e-09	1.08606	0.386	0.126	0.000133839	Tex.01.PDCD1	YIPF5
SPOCK2.2	7.39e-09	1.07741	0.667	0.355	0.000135482	Tex.01.PDCD1	SPOCK2
SLC16A3.1	1.03e-06	1.07298	0.263	0.083	0.0188497	Tex.01.PDCD1	SLC16A3
TMEM2.2	5.54e-10	1.07185	0.404	0.121	1.02e-05	Tex.01.PDCD1	TMEM2
EIF4G2	2.94e-09	1.07032	0.789	0.513	5.39e-05	Tex.01.PDCD1	EIF4G2
PPP1R16B.2	5.56e-07	1.07008	0.351	0.127	0.010204	Tex.01.PDCD1	PPP1R16B
RNF19A.1	1.07e-07	1.06989	0.649	0.366	0.00196736	Tex.01.PDCD1	RNF19A
HSPD1.3	5.81e-08	1.06576	0.754	0.454	0.00106592	Tex.01.PDCD1	HSPD1
CD5.1	8e-07	1.05197	0.421	0.176	0.0146728	Tex.01.PDCD1	CD5
SUPT5H.1	1.87e-07	1.05046	0.474	0.212	0.00343535	Tex.01.PDCD1	SUPT5H
PDE4D.1	0.00219087	1.04892	0.333	0.19	1	Tex.01.PDCD1	PDE4D
ARF4.1	5.75e-06	1.04722	0.474	0.239	0.105527	Tex.01.PDCD1	ARF4
EMD.2	9.75e-08	1.04433	0.474	0.205	0.00178881	Tex.01.PDCD1	EMD
DEGS1	2.68e-09	1.03603	0.456	0.165	4.92e-05	Tex.01.PDCD1	DEGS1
PDCD4.1	3.03e-08	1.03593	0.719	0.45	0.0005561	Tex.01.PDCD1	PDCD4
H3F3B.3	7.57e-13	1.03082	0.965	0.634	1.39e-08	Tex.01.PDCD1	H3F3B
SYTL3.1	2.53e-05	1.02946	0.544	0.315	0.463061	Tex.01.PDCD1	SYTL3
DNAJC9.1	0.000533931	1.02574	0.246	0.109	1	Tex.01.PDCD1	DNAJC9
STAG2	0.00305478	1.02387	0.368	0.226	1	Tex.01.PDCD1	STAG2
CD58	0.00194569	1.02326	0.281	0.147	1	Tex.01.PDCD1	CD58
FOSL2.2	8.89e-08	1.02115	0.439	0.177	0.00163114	Tex.01.PDCD1	FOSL2
PTTG1	0.0017163	1.0199	0.368	0.227	1	Tex.01.PDCD1	PTTG1
G3BP2.1	0.000135343	1.01793	0.561	0.396	1	Tex.01.PDCD1	G3BP2
SERPINB9.1	1.01e-05	1.01384	0.439	0.214	0.185133	Tex.01.PDCD1	SERPINB9
RALA	0.000114924	1.01003	0.333	0.16	1	Tex.01.PDCD1	RALA
ETF1.1	0.000110473	1.00428	0.298	0.13	1	Tex.01.PDCD1	ETF1
LUZP1.1	4.65e-07	0.999263	0.298	0.097	0.00852755	Tex.01.PDCD1	LUZP1
DDX27	2.87e-05	0.997204	0.386	0.187	0.5269	Tex.01.PDCD1	DDX27
CALM1.2	7.78e-13	0.996509	0.982	0.897	1.43e-08	Tex.01.PDCD1	CALM1
ARID4B.1	4.54e-05	0.99082	0.526	0.349	0.832468	Tex.01.PDCD1	ARID4B
GABARAPL1.1	1.48e-06	0.990029	0.491	0.232	0.0270849	Tex.01.PDCD1	GABARAPL1
NANS.1	1.63e-05	0.988301	0.246	0.085	0.299397	Tex.01.PDCD1	NANS
HEXIM1.1	0.000229403	0.984022	0.316	0.153	1	Tex.01.PDCD1	HEXIM1
SKIL.1	4.76e-09	0.981797	0.474	0.179	8.73e-05	Tex.01.PDCD1	SKIL
SF3B1.2	2.04e-09	0.97729	0.877	0.539	3.74e-05	Tex.01.PDCD1	SF3B1
CTR9	0.00136049	0.962207	0.281	0.144	1	Tex.01.PDCD1	CTR9
CST7.1	3.7e-08	0.961421	0.895	0.791	0.00067767	Tex.01.PDCD1	CST7
EIF4EBP1	4.41e-07	0.954961	0.298	0.094	0.00808275	Tex.01.PDCD1	EIF4EBP1
CMC2.1	0.000215189	0.952957	0.456	0.255	1	Tex.01.PDCD1	CMC2
MEF2D.1	1.18e-07	0.94778	0.351	0.12	0.00217189	Tex.01.PDCD1	MEF2D
JAK1	5.87e-05	0.947684	0.632	0.509	1	Tex.01.PDCD1	JAK1
LAPTM4A.1	0.000713855	0.944295	0.386	0.227	1	Tex.01.PDCD1	LAPTM4A
C9orf78.1	1.6e-06	0.940909	0.632	0.374	0.0293157	Tex.01.PDCD1	C9orf78
IL2RG.2	4.17e-08	0.940874	0.86	0.655	0.000764302	Tex.01.PDCD1	IL2RG
OAZ1	2.04e-10	0.937949	0.947	0.883	3.73e-06	Tex.01.PDCD1	OAZ1
PDCD1	5.72e-05	0.936964	0.298	0.124	1	Tex.01.PDCD1	PDCD1
DDX6.1	4.66e-05	0.93126	0.526	0.329	0.854045	Tex.01.PDCD1	DDX6
SPARC.3	0.000103127	0.930066	0.281	0.115	1	Tex.01.PDCD1	SPARC
ABI3.1	7.68e-06	0.929364	0.509	0.288	0.140766	Tex.01.PDCD1	ABI3
TRAM1	0.000136328	0.929325	0.509	0.337	1	Tex.01.PDCD1	TRAM1
EIF3J	0.000430545	0.927733	0.404	0.233	1	Tex.01.PDCD1	EIF3J
BIRC2	0.00203022	0.92735	0.298	0.165	1	Tex.01.PDCD1	BIRC2
RAB8B.1	1.33e-06	0.926912	0.579	0.306	0.0244563	Tex.01.PDCD1	RAB8B
BUD31	0.000332696	0.91801	0.439	0.269	1	Tex.01.PDCD1	BUD31
HLA-DRB1.2	1.72e-05	0.918005	0.772	0.688	0.316257	Tex.01.PDCD1	HLA-DRB1
FAM46C.1	0.000546485	0.916176	0.351	0.182	1	Tex.01.PDCD1	FAM46C
OAT.1	2.04e-10	0.915906	0.351	0.091	3.74e-06	Tex.01.PDCD1	OAT
RBM39.2	2.99e-08	0.915646	0.912	0.669	0.000547865	Tex.01.PDCD1	RBM39
PRPS1	1.19e-05	0.915503	0.281	0.104	0.218315	Tex.01.PDCD1	PRPS1
TRMT10C.1	5.36e-05	0.915047	0.316	0.133	0.982249	Tex.01.PDCD1	TRMT10C
G0S2	2.79e-17	0.914272	0.281	0.034	5.11e-13	Tex.01.PDCD1	G0S2
FAM96B.1	0.000409455	0.909198	0.456	0.275	1	Tex.01.PDCD1	FAM96B
CCR7.1	0.000201108	0.904891	0.246	0.095	1	Tex.01.PDCD1	CCR7
SLC25A5.1	4.79e-06	0.902782	0.719	0.493	0.0879198	Tex.01.PDCD1	SLC25A5
RILPL2.1	5.59e-05	0.900975	0.421	0.214	1	Tex.01.PDCD1	RILPL2
ADRM1	0.00346679	0.899135	0.386	0.255	1	Tex.01.PDCD1	ADRM1
ARHGAP9	1.62e-07	0.898782	0.526	0.246	0.00297563	Tex.01.PDCD1	ARHGAP9
PDIA3.1	0.000119041	0.897205	0.667	0.549	1	Tex.01.PDCD1	PDIA3
IDI1.1	3.44e-05	0.896419	0.474	0.257	0.630688	Tex.01.PDCD1	IDI1
SEC62	4.69e-05	0.896147	0.579	0.374	0.860432	Tex.01.PDCD1	SEC62
DPM1.1	6.03e-08	0.894888	0.351	0.119	0.00110577	Tex.01.PDCD1	DPM1
SPAG9	3.1e-06	0.893149	0.333	0.129	0.05688	Tex.01.PDCD1	SPAG9
NR4A2.2	0.00047115	0.89135	0.649	0.424	1	Tex.01.PDCD1	NR4A2
RHOG.1	0.000737196	0.887293	0.474	0.332	1	Tex.01.PDCD1	RHOG
CHD1.1	4.77e-06	0.88327	0.509	0.259	0.0875302	Tex.01.PDCD1	CHD1
PPP1CB	5.2e-05	0.882974	0.456	0.247	0.953245	Tex.01.PDCD1	PPP1CB
LRIG1	1.96e-06	0.881331	0.193	0.048	0.0359478	Tex.01.PDCD1	LRIG1
CDKN1B.2	0.00031222	0.879992	0.491	0.302	1	Tex.01.PDCD1	CDKN1B
RARA	2.29e-07	0.87993	0.246	0.065	0.00420659	Tex.01.PDCD1	RARA
SLC7A5.1	0.000154533	0.877399	0.263	0.107	1	Tex.01.PDCD1	SLC7A5
GAPDH.1	5.06e-08	0.877234	0.965	0.929	0.000928304	Tex.01.PDCD1	GAPDH
NDUFA6	0.00501735	0.875978	0.439	0.319	1	Tex.01.PDCD1	NDUFA6
MAP3K8.1	0.000575306	0.875156	0.368	0.203	1	Tex.01.PDCD1	MAP3K8
SLA2	0.000667252	0.874811	0.333	0.175	1	Tex.01.PDCD1	SLA2
P2RY10	0.00033552	0.8735	0.298	0.143	1	Tex.01.PDCD1	P2RY10
SARAF.2	2.14e-09	0.873407	0.912	0.717	3.93e-05	Tex.01.PDCD1	SARAF
LYST.1	0.00474366	0.873348	0.439	0.302	1	Tex.01.PDCD1	LYST
MT-ND5.1	6.64e-10	0.870234	0.947	0.819	1.22e-05	Tex.01.PDCD1	MT-ND5
PGK1.1	2.03e-06	0.868733	0.702	0.506	0.0371591	Tex.01.PDCD1	PGK1
OASL.2	0.00015604	0.867579	0.439	0.26	1	Tex.01.PDCD1	OASL
EMC7	0.00028104	0.867312	0.368	0.199	1	Tex.01.PDCD1	EMC7
CNBP.1	2.36e-05	0.865342	0.754	0.587	0.433568	Tex.01.PDCD1	CNBP
CEBPZ.1	0.000522019	0.85925	0.368	0.208	1	Tex.01.PDCD1	CEBPZ
MAPK1IP1L	2.81e-06	0.857841	0.456	0.216	0.0515553	Tex.01.PDCD1	MAPK1IP1L
ZNF331.3	5.2e-06	0.856626	0.614	0.358	0.0954306	Tex.01.PDCD1	ZNF331
COPB1	9.28e-06	0.855542	0.404	0.186	0.170106	Tex.01.PDCD1	COPB1
AZIN1.1	0.00297159	0.852986	0.281	0.151	1	Tex.01.PDCD1	AZIN1
ATP5MG.3	2.29e-07	0.850492	0.877	0.56	0.00419788	Tex.01.PDCD1	ATP5MG
EZH2.1	3.35e-07	0.850057	0.281	0.085	0.00614081	Tex.01.PDCD1	EZH2
NAMPT.1	0.00105896	0.84667	0.333	0.179	1	Tex.01.PDCD1	NAMPT
ISG20.3	8.81e-07	0.845038	0.877	0.661	0.0161557	Tex.01.PDCD1	ISG20
PHF1	0.00013898	0.844017	0.281	0.121	1	Tex.01.PDCD1	PHF1
TRAPPC2B	3.27e-05	0.843829	0.175	0.049	0.60016	Tex.01.PDCD1	TRAPPC2B
WIPF1.1	0.000551172	0.84321	0.667	0.526	1	Tex.01.PDCD1	WIPF1
IFRD1.2	0.00218572	0.841318	0.368	0.217	1	Tex.01.PDCD1	IFRD1
NOP58.2	0.000256427	0.839886	0.544	0.361	1	Tex.01.PDCD1	NOP58
RNF149.1	0.00292722	0.838665	0.404	0.262	1	Tex.01.PDCD1	RNF149
SKP1	7.77e-05	0.837096	0.807	0.697	1	Tex.01.PDCD1	SKP1
SQSTM1.1	4.52e-05	0.832488	0.509	0.303	0.829405	Tex.01.PDCD1	SQSTM1
CD96	3.4e-05	0.830791	0.667	0.498	0.623495	Tex.01.PDCD1	CD96
G3BP1	1.21e-05	0.829545	0.421	0.198	0.221484	Tex.01.PDCD1	G3BP1
ISCA1.1	1.2e-05	0.823798	0.351	0.15	0.219374	Tex.01.PDCD1	ISCA1
DNAJB9.1	3.52e-06	0.823356	0.386	0.16	0.0644633	Tex.01.PDCD1	DNAJB9
RBM14	0.000137238	0.817404	0.211	0.075	1	Tex.01.PDCD1	RBM14
GNL2	0.000335362	0.817317	0.211	0.081	1	Tex.01.PDCD1	GNL2
NFE2L2.1	2.15e-05	0.817106	0.456	0.235	0.394769	Tex.01.PDCD1	NFE2L2
SELENOS.1	5.73e-05	0.815839	0.333	0.143	1	Tex.01.PDCD1	SELENOS
TAGLN2.1	8.59e-06	0.813447	0.737	0.504	0.157491	Tex.01.PDCD1	TAGLN2
C20orf24.1	0.00085613	0.812601	0.316	0.158	1	Tex.01.PDCD1	C20orf24
USP9X	0.00150799	0.808016	0.228	0.101	1	Tex.01.PDCD1	USP9X
PAIP2	0.000554802	0.80444	0.632	0.457	1	Tex.01.PDCD1	PAIP2
CCND2.1	0.000697046	0.802605	0.456	0.287	1	Tex.01.PDCD1	CCND2
BIRC3.1	0.000577172	0.801492	0.456	0.271	1	Tex.01.PDCD1	BIRC3
INSIG1.1	1.72e-05	0.79946	0.298	0.113	0.315421	Tex.01.PDCD1	INSIG1
DNAJC3	2.21e-05	0.798728	0.333	0.142	0.405422	Tex.01.PDCD1	DNAJC3
SLC3A2	2.78e-06	0.796782	0.509	0.262	0.0510337	Tex.01.PDCD1	SLC3A2
ZC3H18.1	1.45e-06	0.796744	0.281	0.09	0.0266716	Tex.01.PDCD1	ZC3H18
TRAT1	0.000926487	0.796128	0.386	0.218	1	Tex.01.PDCD1	TRAT1
JMJD6.3	4.44e-05	0.795592	0.474	0.252	0.81372	Tex.01.PDCD1	JMJD6
DDX5.3	1.45e-10	0.79125	0.965	0.926	2.66e-06	Tex.01.PDCD1	DDX5
TAX1BP1	0.000116646	0.791176	0.632	0.436	1	Tex.01.PDCD1	TAX1BP1
NSD3.1	2.74e-05	0.788286	0.404	0.185	0.502522	Tex.01.PDCD1	NSD3
MARCH7.1	0.000107978	0.78801	0.298	0.129	1	Tex.01.PDCD1	2025-03-07
PDE4A	3.77e-06	0.787907	0.193	0.05	0.0691799	Tex.01.PDCD1	PDE4A
VPS37B.1	0.000880714	0.786303	0.386	0.223	1	Tex.01.PDCD1	VPS37B
ZBTB21	0.000514867	0.78544	0.158	0.052	1	Tex.01.PDCD1	ZBTB21
PTP4A1.1	1.32e-05	0.785352	0.368	0.163	0.241172	Tex.01.PDCD1	PTP4A1
NDUFS5.1	0.0031355	0.781317	0.614	0.567	1	Tex.01.PDCD1	NDUFS5
MAT2B	0.000407986	0.778572	0.404	0.228	1	Tex.01.PDCD1	MAT2B
HNRNPH3	0.00266471	0.777595	0.404	0.271	1	Tex.01.PDCD1	HNRNPH3
BRD2.2	0.00022163	0.777188	0.614	0.442	1	Tex.01.PDCD1	BRD2
SLA.1	0.00277162	0.775701	0.579	0.442	1	Tex.01.PDCD1	SLA
ARL6IP1.1	0.000982439	0.772662	0.491	0.327	1	Tex.01.PDCD1	ARL6IP1
SH2D1A.1	0.00868859	0.772103	0.491	0.369	1	Tex.01.PDCD1	SH2D1A
CXCL3	7.7e-12	0.771639	0.193	0.024	1.41e-07	Tex.01.PDCD1	CXCL3
PGRMC2	4.39e-07	0.769982	0.298	0.093	0.00804255	Tex.01.PDCD1	PGRMC2
CSNK1D	4.1e-05	0.768301	0.368	0.175	0.751596	Tex.01.PDCD1	CSNK1D
MORF4L1.1	2.82e-07	0.767984	0.719	0.524	0.00516942	Tex.01.PDCD1	MORF4L1
GPR35	4.22e-07	0.766456	0.14	0.023	0.00773653	Tex.01.PDCD1	GPR35
LYSMD3	0.00361141	0.765514	0.175	0.072	1	Tex.01.PDCD1	LYSMD3
CDK11B	0.000832958	0.765256	0.246	0.108	1	Tex.01.PDCD1	CDK11B
YWHAZ.2	6.73e-07	0.764956	0.877	0.721	0.0123475	Tex.01.PDCD1	YWHAZ
PHF20	0.00170379	0.762376	0.368	0.213	1	Tex.01.PDCD1	PHF20
MT-CO3.2	1.14e-10	0.760394	0.982	0.925	2.08e-06	Tex.01.PDCD1	MT-CO3
RNF168	6.13e-06	0.760279	0.333	0.126	0.11239	Tex.01.PDCD1	RNF168
CYSTM1	3.95e-05	0.759155	0.246	0.087	0.724525	Tex.01.PDCD1	CYSTM1
APMAP	0.00701462	0.757476	0.368	0.242	1	Tex.01.PDCD1	APMAP
ISCU	0.0018733	0.757136	0.491	0.341	1	Tex.01.PDCD1	ISCU
MRPL57	0.0079958	0.754416	0.404	0.286	1	Tex.01.PDCD1	MRPL57
EIF4A3.1	0.000404156	0.752377	0.368	0.201	1	Tex.01.PDCD1	EIF4A3
UBE2D3.2	0.00337339	0.751634	0.632	0.551	1	Tex.01.PDCD1	UBE2D3
MSL2	6.59e-06	0.750352	0.298	0.108	0.120804	Tex.01.PDCD1	MSL2
MCL1.2	4.33e-05	0.749529	0.737	0.567	0.794932	Tex.01.PDCD1	MCL1
TOR1A	2.41e-05	0.748985	0.263	0.094	0.442857	Tex.01.PDCD1	TOR1A
ADSS.1	0.00130626	0.748825	0.298	0.148	1	Tex.01.PDCD1	ADSS
PRKX.3	4.64e-06	0.748622	0.333	0.133	0.0850183	Tex.01.PDCD1	PRKX
TMF1.1	7.82e-05	0.748438	0.439	0.234	1	Tex.01.PDCD1	TMF1
B4GALT1.1	0.00971225	0.748149	0.298	0.171	1	Tex.01.PDCD1	B4GALT1
LRMP	0.000378732	0.745206	0.158	0.05	1	Tex.01.PDCD1	LRMP
GTF2B.1	0.00470475	0.744896	0.368	0.236	1	Tex.01.PDCD1	GTF2B
SAP30BP.1	0.0022484	0.743265	0.298	0.16	1	Tex.01.PDCD1	SAP30BP
PSPC1	0.00259983	0.741698	0.246	0.122	1	Tex.01.PDCD1	PSPC1
SLC1A5.1	0.00128692	0.74083	0.211	0.09	1	Tex.01.PDCD1	SLC1A5
CYTH1	0.000772356	0.740759	0.404	0.228	1	Tex.01.PDCD1	CYTH1
SIRT2.1	0.00244049	0.74063	0.281	0.153	1	Tex.01.PDCD1	SIRT2
NPM1	7.13e-06	0.738874	0.93	0.823	0.130665	Tex.01.PDCD1	NPM1
ASF1A.1	0.00818365	0.737803	0.263	0.147	1	Tex.01.PDCD1	ASF1A
SEPT6.2	0.00559452	0.735432	0.404	0.267	1	Tex.01.PDCD1	2025-09-06
GNL3.1	9.54e-05	0.733815	0.316	0.137	1	Tex.01.PDCD1	GNL3
MED15	0.00421285	0.732454	0.316	0.175	1	Tex.01.PDCD1	MED15
CD82	0.00505143	0.731946	0.298	0.17	1	Tex.01.PDCD1	CD82
HNRNPC	6.77e-05	0.731717	0.754	0.601	1	Tex.01.PDCD1	HNRNPC
SERINC1	0.00279006	0.729306	0.368	0.223	1	Tex.01.PDCD1	SERINC1
GPR65.1	0.00184608	0.725775	0.421	0.261	1	Tex.01.PDCD1	GPR65
SAFB2	0.00775862	0.725596	0.281	0.164	1	Tex.01.PDCD1	SAFB2
RNF7	0.00710942	0.725249	0.421	0.3	1	Tex.01.PDCD1	RNF7
HNRNPU	7.88e-06	0.724783	0.719	0.516	0.144507	Tex.01.PDCD1	HNRNPU
TNFAIP3.2	5.26e-06	0.72455	0.807	0.565	0.0964701	Tex.01.PDCD1	TNFAIP3
PLEKHG2	0.00460267	0.724216	0.105	0.034	1	Tex.01.PDCD1	PLEKHG2
ZDHHC5	0.000362789	0.723385	0.175	0.059	1	Tex.01.PDCD1	ZDHHC5
ARHGDIB	8.9e-07	0.722241	0.93	0.905	0.0163242	Tex.01.PDCD1	ARHGDIB
MT-ND2	1.08e-05	0.721253	0.947	0.865	0.198372	Tex.01.PDCD1	MT-ND2
CCNH.1	5.21e-05	0.719333	0.544	0.33	0.95631	Tex.01.PDCD1	CCNH
ARID5A.2	0.000596684	0.713721	0.439	0.252	1	Tex.01.PDCD1	ARID5A
HIPK1	0.00497403	0.71339	0.228	0.118	1	Tex.01.PDCD1	HIPK1
CENPC	0.00111184	0.711976	0.351	0.196	1	Tex.01.PDCD1	CENPC
SP3	0.00929555	0.710103	0.263	0.15	1	Tex.01.PDCD1	SP3
RBM8A.1	7.23e-05	0.70882	0.667	0.52	1	Tex.01.PDCD1	RBM8A
PELP1	1.63e-06	0.708485	0.193	0.047	0.0299057	Tex.01.PDCD1	PELP1
NMB	8.15e-06	0.70843	0.175	0.042	0.149497	Tex.01.PDCD1	NMB
FBXO34.1	0.000204243	0.707952	0.263	0.106	1	Tex.01.PDCD1	FBXO34
NOM1	6.48e-05	0.70793	0.158	0.042	1	Tex.01.PDCD1	NOM1
ALG2	0.00380267	0.705034	0.14	0.053	1	Tex.01.PDCD1	ALG2
CXCL16	0.000681612	0.70398	0.123	0.035	1	Tex.01.PDCD1	CXCL16
NBL1	0.00216016	0.703828	0.123	0.039	1	Tex.01.PDCD1	NBL1
RELA	0.000751323	0.703595	0.246	0.107	1	Tex.01.PDCD1	RELA
PAF1	0.00483733	0.700994	0.228	0.112	1	Tex.01.PDCD1	PAF1
SELENOT.1	8.38e-06	0.698801	0.421	0.183	0.153709	Tex.01.PDCD1	SELENOT
CDC37L1	4.11e-05	0.698532	0.211	0.067	0.753098	Tex.01.PDCD1	CDC37L1
EDARADD	8.69e-07	0.698379	0.123	0.019	0.0159417	Tex.01.PDCD1	EDARADD
SRSF5.1	0.0071155	0.695157	0.667	0.579	1	Tex.01.PDCD1	SRSF5
SYNGR2	0.00573933	0.692961	0.298	0.176	1	Tex.01.PDCD1	SYNGR2
TWISTNB	0.000106212	0.69265	0.211	0.072	1	Tex.01.PDCD1	TWISTNB
ATP2B1.2	2.85e-06	0.689913	0.368	0.145	0.0523	Tex.01.PDCD1	ATP2B1
BCL2L11	0.0053584	0.688655	0.175	0.076	1	Tex.01.PDCD1	BCL2L11
CNOT2.1	0.000734863	0.683947	0.351	0.187	1	Tex.01.PDCD1	CNOT2
CD7.1	0.00943144	0.683383	0.596	0.511	1	Tex.01.PDCD1	CD7
SLC38A1.2	0.00156867	0.68294	0.509	0.352	1	Tex.01.PDCD1	SLC38A1
TOB2	0.000605819	0.682786	0.263	0.118	1	Tex.01.PDCD1	TOB2
TFRC.1	0.00350781	0.677224	0.246	0.118	1	Tex.01.PDCD1	TFRC
PMEPA1	1.52e-06	0.676131	0.175	0.039	0.0278534	Tex.01.PDCD1	PMEPA1
ATP5F1C.2	0.00088012	0.675286	0.386	0.213	1	Tex.01.PDCD1	ATP5F1C
BCAS2.2	1.57e-05	0.674347	0.544	0.299	0.287375	Tex.01.PDCD1	BCAS2
MT-CO1.3	9.22e-10	0.673545	0.982	0.958	1.69e-05	Tex.01.PDCD1	MT-CO1
HIST1H4C.1	0.00127723	0.672724	0.456	0.283	1	Tex.01.PDCD1	HIST1H4C
DHCR7	2.66e-07	0.669299	0.175	0.035	0.00487402	Tex.01.PDCD1	DHCR7
MGEA5.1	6.49e-05	0.665225	0.316	0.135	1	Tex.01.PDCD1	MGEA5
CD74.2	1.65e-06	0.66321	0.947	0.863	0.0303022	Tex.01.PDCD1	CD74
P2RY8.1	0.000294182	0.662145	0.281	0.123	1	Tex.01.PDCD1	P2RY8
DUSP16	0.00174896	0.662037	0.158	0.059	1	Tex.01.PDCD1	DUSP16
FTSJ1	3.56e-05	0.66023	0.193	0.057	0.652471	Tex.01.PDCD1	FTSJ1
HSP90B1	0.000295408	0.659935	0.684	0.493	1	Tex.01.PDCD1	HSP90B1
SUPT4H1.1	0.00897458	0.658521	0.351	0.23	1	Tex.01.PDCD1	SUPT4H1
HNRNPA2B1.3	2.9e-07	0.657462	0.895	0.853	0.00532145	Tex.01.PDCD1	HNRNPA2B1
PPP6C	0.0053015	0.656872	0.228	0.113	1	Tex.01.PDCD1	PPP6C
PAFAH1B1.1	0.000253302	0.656223	0.439	0.243	1	Tex.01.PDCD1	PAFAH1B1
SDCBP.1	0.0014708	0.655663	0.474	0.308	1	Tex.01.PDCD1	SDCBP
ZNF654	0.00926255	0.65514	0.105	0.037	1	Tex.01.PDCD1	ZNF654
CCRL2	0.000732905	0.65495	0.14	0.045	1	Tex.01.PDCD1	CCRL2
PELO	1.94e-05	0.654429	0.211	0.064	0.355661	Tex.01.PDCD1	PELO
ATP6V1A	0.00418215	0.65294	0.14	0.051	1	Tex.01.PDCD1	ATP6V1A
DNTTIP2.1	0.000120352	0.651315	0.439	0.231	1	Tex.01.PDCD1	DNTTIP2
MAPRE2.1	0.000145417	0.651112	0.386	0.193	1	Tex.01.PDCD1	MAPRE2
NFKB2.1	0.000118696	0.649683	0.228	0.083	1	Tex.01.PDCD1	NFKB2
AAMP	0.00410715	0.648315	0.228	0.109	1	Tex.01.PDCD1	AAMP
OPTN.1	0.000440485	0.647355	0.544	0.357	1	Tex.01.PDCD1	OPTN
SCAF11	0.00886239	0.64701	0.474	0.355	1	Tex.01.PDCD1	SCAF11
IDH3A	8.3e-05	0.646858	0.175	0.053	1	Tex.01.PDCD1	IDH3A
TRBC1.1	0.000155803	0.646527	0.754	0.513	1	Tex.01.PDCD1	TRBC1
HSPE1.3	0.00733274	0.643238	0.754	0.655	1	Tex.01.PDCD1	HSPE1
NDEL1	0.000486231	0.639642	0.246	0.105	1	Tex.01.PDCD1	NDEL1
GPBP1.1	0.00243699	0.63771	0.561	0.417	1	Tex.01.PDCD1	GPBP1
SRSF7.2	0.00118288	0.636382	0.842	0.721	1	Tex.01.PDCD1	SRSF7
PLP1	7.75e-06	0.636307	0.193	0.051	0.14208	Tex.01.PDCD1	PLP1
IL6ST	0.00397674	0.634783	0.263	0.133	1	Tex.01.PDCD1	IL6ST
HLA-DQB1.2	0.00118825	0.633847	0.509	0.309	1	Tex.01.PDCD1	HLA-DQB1
WDR47	0.000178924	0.631231	0.14	0.038	1	Tex.01.PDCD1	WDR47
ATP6V1D	0.00238716	0.630923	0.246	0.118	1	Tex.01.PDCD1	ATP6V1D
SLC2A3.1	9.21e-05	0.629351	0.649	0.425	1	Tex.01.PDCD1	SLC2A3
TRAF4	2.9e-06	0.627733	0.193	0.049	0.053123	Tex.01.PDCD1	TRAF4
HIVEP2	0.0005256	0.627068	0.211	0.08	1	Tex.01.PDCD1	HIVEP2
ZFP36.2	9.34e-05	0.626975	0.772	0.58	1	Tex.01.PDCD1	ZFP36
METRNL.2	0.00518262	0.625599	0.281	0.147	1	Tex.01.PDCD1	METRNL
STXBP3	0.00491731	0.623273	0.211	0.099	1	Tex.01.PDCD1	STXBP3
ARF1	0.00029697	0.621129	0.632	0.48	1	Tex.01.PDCD1	ARF1
IL1B	4.76e-06	0.61876	0.246	0.074	0.0872557	Tex.01.PDCD1	IL1B
SLC25A3	0.0013391	0.617449	0.614	0.502	1	Tex.01.PDCD1	SLC25A3
KDM3A	9.76e-05	0.617216	0.211	0.071	1	Tex.01.PDCD1	KDM3A
C14orf119	0.00615428	0.616658	0.263	0.141	1	Tex.01.PDCD1	C14orf119
STARD7	0.000347668	0.61414	0.316	0.148	1	Tex.01.PDCD1	STARD7
FADD	0.00101737	0.613256	0.14	0.045	1	Tex.01.PDCD1	FADD
NORAD	0.000750283	0.612562	0.211	0.082	1	Tex.01.PDCD1	NORAD
MACO1	0.000107598	0.610802	0.158	0.043	1	Tex.01.PDCD1	MACO1
SNRPG	0.00807854	0.610741	0.544	0.438	1	Tex.01.PDCD1	SNRPG
HLA-DMA.2	0.00391401	0.610437	0.368	0.227	1	Tex.01.PDCD1	HLA-DMA
DOK2.2	0.00299551	0.609029	0.526	0.363	1	Tex.01.PDCD1	DOK2
ZCCHC6	0.00127706	0.605095	0.193	0.074	1	Tex.01.PDCD1	ZCCHC6
NINJ1.1	0.00114345	0.60425	0.281	0.131	1	Tex.01.PDCD1	NINJ1
GHITM	0.00207828	0.604002	0.491	0.332	1	Tex.01.PDCD1	GHITM
CCL3L1.1	4.65e-08	0.599727	0.368	0.115	0.000852355	Tex.01.PDCD1	CCL3L1
SRP68	0.00866711	0.597626	0.175	0.082	1	Tex.01.PDCD1	SRP68
SURF4	0.00229688	0.597308	0.368	0.228	1	Tex.01.PDCD1	SURF4
ANKRD13C	1.11e-05	0.596287	0.175	0.045	0.204361	Tex.01.PDCD1	ANKRD13C
DHX9	6.79e-05	0.581944	0.351	0.157	1	Tex.01.PDCD1	DHX9
CCL20	2.56e-07	0.580997	0.14	0.022	0.00469465	Tex.01.PDCD1	CCL20
GPR132	0.00338812	0.580437	0.175	0.071	1	Tex.01.PDCD1	GPR132
PPP4R3B.1	0.00527784	0.579594	0.298	0.169	1	Tex.01.PDCD1	PPP4R3B
TXLNG	0.00039795	0.577746	0.158	0.05	1	Tex.01.PDCD1	TXLNG
ALG13	0.00930038	0.574075	0.246	0.136	1	Tex.01.PDCD1	ALG13
TBCC.1	0.00612253	0.572691	0.333	0.195	1	Tex.01.PDCD1	TBCC
RELL1	2.68e-05	0.572095	0.175	0.047	0.491649	Tex.01.PDCD1	RELL1
MRFAP1L1	0.00459593	0.568256	0.263	0.137	1	Tex.01.PDCD1	MRFAP1L1
CHCHD2	0.00560498	0.566354	0.772	0.749	1	Tex.01.PDCD1	CHCHD2
CDC25B	0.00236618	0.562694	0.193	0.082	1	Tex.01.PDCD1	CDC25B
DNAJB6.1	0.00784754	0.560806	0.509	0.383	1	Tex.01.PDCD1	DNAJB6
SERP1	0.00230976	0.559919	0.632	0.502	1	Tex.01.PDCD1	SERP1
SUB1.1	0.00326407	0.557112	0.842	0.764	1	Tex.01.PDCD1	SUB1
JOSD1.1	0.00388063	0.554007	0.281	0.143	1	Tex.01.PDCD1	JOSD1
SMN1	3.77e-06	0.552941	0.123	0.021	0.069083	Tex.01.PDCD1	SMN1
NUP54	0.00685898	0.552102	0.175	0.077	1	Tex.01.PDCD1	NUP54
ARMCX3.1	0.00837111	0.551556	0.228	0.118	1	Tex.01.PDCD1	ARMCX3
KIAA0100	0.00568453	0.551234	0.123	0.043	1	Tex.01.PDCD1	KIAA0100
ELOVL5	0.00471143	0.549217	0.298	0.16	1	Tex.01.PDCD1	ELOVL5
NXF1.1	0.0015696	0.542507	0.228	0.102	1	Tex.01.PDCD1	NXF1
SNRK	0.00845757	0.540871	0.246	0.135	1	Tex.01.PDCD1	SNRK
MCM6	0.000829521	0.539569	0.158	0.053	1	Tex.01.PDCD1	MCM6
RNF11	0.00762369	0.537969	0.211	0.106	1	Tex.01.PDCD1	RNF11
SLC30A1	1.17e-05	0.535608	0.14	0.03	0.214356	Tex.01.PDCD1	SLC30A1
KIAA1586	0.000521627	0.531852	0.14	0.041	1	Tex.01.PDCD1	KIAA1586
HAUS2	0.000622651	0.527944	0.175	0.06	1	Tex.01.PDCD1	HAUS2
CD3D.1	0.00278324	0.51899	0.825	0.871	1	Tex.01.PDCD1	CD3D
HLA-DRA.3	0.00374762	0.518286	0.719	0.555	1	Tex.01.PDCD1	HLA-DRA
EVI2A.1	0.00758433	0.51726	0.386	0.238	1	Tex.01.PDCD1	EVI2A
GLA	8.18e-06	0.508489	0.14	0.029	0.150092	Tex.01.PDCD1	GLA
INPP5B	0.00102165	0.506598	0.105	0.028	1	Tex.01.PDCD1	INPP5B
POLR3E	0.00548497	0.504978	0.158	0.065	1	Tex.01.PDCD1	POLR3E
ERG28	0.0037472	0.500872	0.14	0.05	1	Tex.01.PDCD1	ERG28
SUN1	0.00293881	0.499211	0.123	0.04	1	Tex.01.PDCD1	SUN1
RNF125.2	0.00800508	0.496245	0.316	0.18	1	Tex.01.PDCD1	RNF125
MED31	0.00293879	0.493849	0.175	0.071	1	Tex.01.PDCD1	MED31
PER1.1	0.00657834	0.489136	0.211	0.1	1	Tex.01.PDCD1	PER1
RBM12	0.00682935	0.488611	0.175	0.078	1	Tex.01.PDCD1	RBM12
CTPS1	0.000614236	0.488093	0.14	0.042	1	Tex.01.PDCD1	CTPS1
PISD	0.000279747	0.486613	0.123	0.031	1	Tex.01.PDCD1	PISD
BRMS1L	0.00160023	0.486383	0.105	0.029	1	Tex.01.PDCD1	BRMS1L
CEP350.1	0.005252	0.485456	0.368	0.216	1	Tex.01.PDCD1	CEP350
MT-CYB.1	3.23e-05	0.483058	0.982	0.907	0.591644	Tex.01.PDCD1	MT-CYB
CYTOR.2	0.00667704	0.482907	0.439	0.285	1	Tex.01.PDCD1	CYTOR
CXCL2	3.42e-05	0.480074	0.14	0.032	0.62634	Tex.01.PDCD1	CXCL2
PHLDA2	8.8e-07	0.478263	0.105	0.014	0.016144	Tex.01.PDCD1	PHLDA2
SYVN1	0.0032155	0.475741	0.105	0.032	1	Tex.01.PDCD1	SYVN1
TAF13	0.00868632	0.474986	0.105	0.036	1	Tex.01.PDCD1	TAF13
C6orf106	9.96e-05	0.47469	0.158	0.043	1	Tex.01.PDCD1	C6orf106
NIPA1	0.000349213	0.474679	0.105	0.024	1	Tex.01.PDCD1	NIPA1
SEPT7.2	0.000512144	0.469478	0.719	0.494	1	Tex.01.PDCD1	2025-09-07
POLR2L.1	0.00607754	0.467582	0.596	0.454	1	Tex.01.PDCD1	POLR2L
ZFP36L1.1	0.00485937	0.467215	0.649	0.459	1	Tex.01.PDCD1	ZFP36L1
CRTC2	0.00381995	0.466848	0.158	0.063	1	Tex.01.PDCD1	CRTC2
DLD	0.00916535	0.456178	0.193	0.092	1	Tex.01.PDCD1	DLD
CDC42SE2	0.00995463	0.455535	0.544	0.42	1	Tex.01.PDCD1	CDC42SE2
ATP5F1A.2	0.000777713	0.45223	0.421	0.223	1	Tex.01.PDCD1	ATP5F1A
HACD3	0.00454769	0.451135	0.175	0.074	1	Tex.01.PDCD1	HACD3
C8orf76	0.00939584	0.450028	0.123	0.048	1	Tex.01.PDCD1	C8orf76
PPP4R2.1	0.00867837	0.445893	0.316	0.183	1	Tex.01.PDCD1	PPP4R2
STX11	0.00509926	0.440756	0.193	0.087	1	Tex.01.PDCD1	STX11
TARS.1	0.00885406	0.438052	0.193	0.09	1	Tex.01.PDCD1	TARS
SOD2.1	0.00807175	0.43274	0.193	0.09	1	Tex.01.PDCD1	SOD2
LIN7C	0.0087421	0.427372	0.14	0.056	1	Tex.01.PDCD1	LIN7C
CLK1.3	0.00644772	0.416856	0.579	0.41	1	Tex.01.PDCD1	CLK1
RBMXL1	0.00559627	0.415156	0.123	0.043	1	Tex.01.PDCD1	RBMXL1
PTPRC.1	0.00134556	0.407623	0.947	0.893	1	Tex.01.PDCD1	PTPRC
HLA-E	3.54e-05	0.402651	1	0.955	0.649528	Tex.01.PDCD1	HLA-E
MYL6.1	0.00395422	0.400193	0.93	0.928	1	Tex.01.PDCD1	MYL6
HLA-B.2	4.61e-08	0.399343	1	0.994	0.000845576	Tex.01.PDCD1	HLA-B
DUS3L	0.00539792	0.39832	0.105	0.034	1	Tex.01.PDCD1	DUS3L
PLAUR	0.00280955	0.397856	0.158	0.058	1	Tex.01.PDCD1	PLAUR
B2M.2	6.91e-09	0.393485	1	1	0.000126637	Tex.01.PDCD1	B2M
IFITM2.3	0.00756737	0.393272	0.842	0.735	1	Tex.01.PDCD1	IFITM2
ADPRHL2	0.00689229	0.390945	0.105	0.035	1	Tex.01.PDCD1	ADPRHL2
PACSIN2	0.00674774	0.379827	0.105	0.035	1	Tex.01.PDCD1	PACSIN2
BET1L	0.00389423	0.370668	0.14	0.051	1	Tex.01.PDCD1	BET1L
SEC61A1	0.00462834	0.370526	0.228	0.106	1	Tex.01.PDCD1	SEC61A1
ISG15.2	0.000844492	0.362556	0.684	0.483	1	Tex.01.PDCD1	ISG15
UBB.3	2.04e-06	0.356238	1	0.901	0.0374328	Tex.01.PDCD1	UBB
ARHGAP27	0.00757782	0.339917	0.105	0.035	1	Tex.01.PDCD1	ARHGAP27
RAB33B	0.00278667	0.324988	0.105	0.031	1	Tex.01.PDCD1	RAB33B
MT-ND4.2	0.00069005	0.320981	0.982	0.899	1	Tex.01.PDCD1	MT-ND4
EIF1.2	0.00306294	0.313818	0.965	0.968	1	Tex.01.PDCD1	EIF1
SPP1.1	0.000697705	0.299824	0.667	0.424	1	Tex.01.PDCD1	SPP1
CCL5.1	0.00245056	0.291338	0.947	0.941	1	Tex.01.PDCD1	CCL5
TNFRSF12A	0.000306257	0.286652	0.105	0.023	1	Tex.01.PDCD1	TNFRSF12A
SENP2	0.0051319	0.269705	0.123	0.041	1	Tex.01.PDCD1	SENP2
TPD52L2	0.0096038	0.265604	0.123	0.046	1	Tex.01.PDCD1	TPD52L2
KLF2.2	7.35e-31	1.56392	0.488	0.138	1.35e-26	CTL.03.GZMB	KLF2
IER2.2	8.22e-40	1.44471	0.894	0.534	1.51e-35	CTL.03.GZMB	IER2
GADD45B.2	8.3e-25	1.35122	0.751	0.39	1.52e-20	CTL.03.GZMB	GADD45B
MT-ATP6.1	6.63e-47	1.34049	0.972	0.909	1.22e-42	CTL.03.GZMB	MT-ATP6
NEAT1.2	1.63e-14	1.2912	0.65	0.448	2.98e-10	CTL.03.GZMB	NEAT1
JUND.3	2.19e-24	1.17679	0.788	0.504	4.01e-20	CTL.03.GZMB	JUND
FOSB.3	3.44e-17	1.13037	0.645	0.388	6.31e-13	CTL.03.GZMB	FOSB
MT-ND3	5.14e-31	1.11991	0.954	0.831	9.42e-27	CTL.03.GZMB	MT-ND3
S1PR5	1.16e-08	1.06324	0.152	0.045	0.000213287	CTL.03.GZMB	S1PR5
MT-CYB.2	5.23e-38	1.01826	0.972	0.894	9.6e-34	CTL.03.GZMB	MT-CYB
TENT5C.2	9.71e-29	1.01362	0.286	0.038	1.78e-24	CTL.03.GZMB	TENT5C
TUBB4B.2	1.56e-16	1.00975	0.498	0.222	2.86e-12	CTL.03.GZMB	TUBB4B
SRSF7.3	1.05e-22	1.00974	0.903	0.679	1.93e-18	CTL.03.GZMB	SRSF7
TUBA4A.3	1.21e-14	1.00514	0.793	0.556	2.22e-10	CTL.03.GZMB	TUBA4A
IGFBP7	9.78e-12	1.00051	0.221	0.068	1.79e-07	CTL.03.GZMB	IGFBP7
CEMIP2.2	8.3e-23	0.988146	0.364	0.088	1.52e-18	CTL.03.GZMB	CEMIP2
SFPQ.2	4.22e-18	0.986714	0.687	0.369	7.74e-14	CTL.03.GZMB	SFPQ
TLE4.1	4.36e-16	0.982774	0.406	0.157	8e-12	CTL.03.GZMB	TLE4
IER5.1	7.01e-27	0.982306	0.433	0.115	1.29e-22	CTL.03.GZMB	IER5
INTS6.1	3.13e-15	0.982071	0.392	0.153	5.74e-11	CTL.03.GZMB	INTS6
MT-CO3.3	7.34e-44	0.979801	0.972	0.916	1.35e-39	CTL.03.GZMB	MT-CO3
MT-CO2.2	1.65e-38	0.975764	0.968	0.918	3.03e-34	CTL.03.GZMB	MT-CO2
REL.2	4.25e-20	0.940838	0.613	0.282	7.79e-16	CTL.03.GZMB	REL
NFKBIA.2	3.39e-16	0.931583	0.77	0.488	6.22e-12	CTL.03.GZMB	NFKBIA
MT-ND4.3	3.12e-36	0.923351	0.968	0.886	5.72e-32	CTL.03.GZMB	MT-ND4
MT-CO1.4	3.4e-41	0.921015	0.972	0.955	6.24e-37	CTL.03.GZMB	MT-CO1
NR4A2.3	3.86e-23	0.920772	0.742	0.352	7.08e-19	CTL.03.GZMB	NR4A2
DUSP2.3	2.19e-26	0.912774	0.917	0.543	4.02e-22	CTL.03.GZMB	DUSP2
CITED2.3	2.28e-13	0.888794	0.433	0.199	4.17e-09	CTL.03.GZMB	CITED2
CNOT6L.1	2.19e-17	0.888656	0.525	0.238	4.02e-13	CTL.03.GZMB	CNOT6L
YBX3.2	1.09e-14	0.875878	0.3	0.097	2e-10	CTL.03.GZMB	YBX3
BRD2.3	2.65e-13	0.86446	0.654	0.396	4.86e-09	CTL.03.GZMB	BRD2
NUFIP2.1	1.78e-10	0.857161	0.429	0.222	3.26e-06	CTL.03.GZMB	NUFIP2
RUNX3.1	3.12e-12	0.850794	0.599	0.381	5.72e-08	CTL.03.GZMB	RUNX3
IRF1.3	7.01e-14	0.847209	0.719	0.438	1.29e-09	CTL.03.GZMB	IRF1
CCNL1	2.78e-12	0.844252	0.654	0.423	5.11e-08	CTL.03.GZMB	CCNL1
DDX3X.3	1.62e-15	0.843815	0.682	0.404	2.96e-11	CTL.03.GZMB	DDX3X
UBE2S.2	2.98e-17	0.843081	0.535	0.241	5.47e-13	CTL.03.GZMB	UBE2S
TAGLN	3.55e-14	0.836819	0.18	0.036	6.51e-10	CTL.03.GZMB	TAGLN
SLC38A2.2	1.17e-13	0.833507	0.498	0.241	2.14e-09	CTL.03.GZMB	SLC38A2
HEXIM1.2	3.86e-15	0.831522	0.336	0.114	7.08e-11	CTL.03.GZMB	HEXIM1
C11orf96	1.07e-24	0.825029	0.171	0.009	1.96e-20	CTL.03.GZMB	C11orf96
VPS37B.2	6.7e-13	0.817478	0.41	0.183	1.23e-08	CTL.03.GZMB	VPS37B
IFRD1.3	2.24e-13	0.803273	0.41	0.175	4.12e-09	CTL.03.GZMB	IFRD1
SRSF2.3	2.56e-17	0.801306	0.82	0.493	4.69e-13	CTL.03.GZMB	SRSF2
MT-ND1.1	1.57e-23	0.787174	0.949	0.814	2.89e-19	CTL.03.GZMB	MT-ND1
KLRF1	1.99e-09	0.785664	0.134	0.031	3.66e-05	CTL.03.GZMB	KLRF1
CRYBG1.1	4.67e-18	0.779684	0.318	0.084	8.56e-14	CTL.03.GZMB	CRYBG1
KLF6.2	5.17e-13	0.766589	0.82	0.621	9.49e-09	CTL.03.GZMB	KLF6
PPP2R5C.1	2.48e-13	0.765351	0.654	0.425	4.56e-09	CTL.03.GZMB	PPP2R5C
MT-ND5.2	1.4e-19	0.763589	0.949	0.792	2.57e-15	CTL.03.GZMB	MT-ND5
AMD1.1	2.83e-11	0.753584	0.41	0.198	5.2e-07	CTL.03.GZMB	AMD1
DDX3Y.2	7.65e-18	0.752753	0.341	0.101	1.4e-13	CTL.03.GZMB	DDX3Y
PMAIP1.1	5.53e-09	0.752359	0.415	0.227	0.000101352	CTL.03.GZMB	PMAIP1
EFHD2	2.18e-07	0.750675	0.382	0.221	0.00399848	CTL.03.GZMB	EFHD2
HSPA5.3	9.25e-14	0.750534	0.673	0.401	1.7e-09	CTL.03.GZMB	HSPA5
CXCR4.2	1.97e-15	0.744137	0.917	0.754	3.61e-11	CTL.03.GZMB	CXCR4
ARIH1.2	1.1e-09	0.730128	0.276	0.111	2.02e-05	CTL.03.GZMB	ARIH1
NOP53.2	4.14e-16	0.72908	0.664	0.323	7.59e-12	CTL.03.GZMB	NOP53
EIF5.2	1.7e-10	0.725774	0.631	0.421	3.12e-06	CTL.03.GZMB	EIF5
CCL4.1	5.85e-09	0.723129	0.871	0.787	0.000107231	CTL.03.GZMB	CCL4
YPEL5.3	3.74e-13	0.720943	0.7	0.42	6.86e-09	CTL.03.GZMB	YPEL5
EZR.3	8.71e-11	0.719947	0.728	0.475	1.6e-06	CTL.03.GZMB	EZR
KDM6B.1	7.57e-13	0.719492	0.272	0.089	1.39e-08	CTL.03.GZMB	KDM6B
SRSF3.2	1.46e-13	0.715851	0.747	0.497	2.68e-09	CTL.03.GZMB	SRSF3
RACK1.2	1.57e-21	0.714572	0.912	0.535	2.87e-17	CTL.03.GZMB	RACK1
BIRC3.2	1.26e-05	0.712432	0.401	0.249	0.230426	CTL.03.GZMB	BIRC3
ILF3-DT	3.46e-16	0.707604	0.194	0.034	6.35e-12	CTL.03.GZMB	ILF3-DT
PPP1R10.1	6.66e-12	0.707462	0.369	0.155	1.22e-07	CTL.03.GZMB	PPP1R10
BTG2.1	5.2e-13	0.706006	0.7	0.429	9.54e-09	CTL.03.GZMB	BTG2
SERTAD1.1	5.57e-12	0.702307	0.364	0.155	1.02e-07	CTL.03.GZMB	SERTAD1
ACTA2	2.9e-10	0.701636	0.24	0.086	5.32e-06	CTL.03.GZMB	ACTA2
FUS.1	2.05e-10	0.700037	0.705	0.515	3.75e-06	CTL.03.GZMB	FUS
RBM38.2	4.54e-12	0.698819	0.313	0.12	8.33e-08	CTL.03.GZMB	RBM38
MYLIP	5.7e-09	0.697072	0.286	0.123	0.000104574	CTL.03.GZMB	MYLIP
PNRC1.3	3.5e-15	0.683529	0.866	0.616	6.41e-11	CTL.03.GZMB	PNRC1
SELENOK.3	1.25e-16	0.677652	0.645	0.294	2.29e-12	CTL.03.GZMB	SELENOK
POLR2A.2	8.27e-10	0.670996	0.313	0.137	1.52e-05	CTL.03.GZMB	POLR2A
ZEB2	2.55e-06	0.667532	0.327	0.179	0.0467024	CTL.03.GZMB	ZEB2
C1orf21	1.73e-07	0.665641	0.171	0.06	0.00316984	CTL.03.GZMB	C1orf21
CCL3L1.2	4.41e-05	0.664987	0.212	0.106	0.809398	CTL.03.GZMB	CCL3L1
UBALD2.3	8.3e-11	0.663489	0.424	0.208	1.52e-06	CTL.03.GZMB	UBALD2
TSC22D3.2	9.07e-15	0.662319	0.816	0.591	1.66e-10	CTL.03.GZMB	TSC22D3
MIDN.1	4.13e-11	0.660082	0.364	0.165	7.58e-07	CTL.03.GZMB	MIDN
KCNQ1OT1	5.04e-12	0.652387	0.138	0.024	9.24e-08	CTL.03.GZMB	KCNQ1OT1
RGS5	1.23e-19	0.651698	0.147	0.01	2.25e-15	CTL.03.GZMB	RGS5
TUBA1A.1	2.4e-10	0.646049	0.599	0.367	4.4e-06	CTL.03.GZMB	TUBA1A
ARL4C.1	1.49e-09	0.644035	0.664	0.456	2.73e-05	CTL.03.GZMB	ARL4C
MAFF.1	3.08e-09	0.637548	0.203	0.069	5.65e-05	CTL.03.GZMB	MAFF
HNRNPH1	1.64e-10	0.632444	0.558	0.328	3e-06	CTL.03.GZMB	HNRNPH1
FAM133B.1	3.96e-07	0.620679	0.364	0.203	0.00726605	CTL.03.GZMB	FAM133B
DNAJB6.2	8.47e-11	0.620516	0.576	0.338	1.55e-06	CTL.03.GZMB	DNAJB6
ZC3HAV1.1	2.51e-06	0.620162	0.465	0.3	0.0460819	CTL.03.GZMB	ZC3HAV1
ZNF331.4	2.85e-08	0.617154	0.539	0.327	0.000521908	CTL.03.GZMB	ZNF331
ARID1B.1	3.42e-11	0.616084	0.281	0.102	6.26e-07	CTL.03.GZMB	ARID1B
LITAF.2	1.3e-09	0.613054	0.627	0.395	2.38e-05	CTL.03.GZMB	LITAF
CD69.3	4.08e-11	0.61209	0.862	0.664	7.49e-07	CTL.03.GZMB	CD69
ID1	2.05e-10	0.610228	0.111	0.018	3.75e-06	CTL.03.GZMB	ID1
TGFB1.4	1.79e-09	0.607873	0.571	0.349	3.28e-05	CTL.03.GZMB	TGFB1
BCLAF1.2	8.92e-10	0.607671	0.47	0.255	1.64e-05	CTL.03.GZMB	BCLAF1
WHAMM.2	4.57e-07	0.606082	0.175	0.068	0.00837226	CTL.03.GZMB	WHAMM
TRA2B	1.42e-06	0.603768	0.53	0.364	0.0259631	CTL.03.GZMB	TRA2B
ABHD17A	6.16e-10	0.600248	0.502	0.268	1.13e-05	CTL.03.GZMB	ABHD17A
EIF1.3	2.41e-22	0.600149	0.986	0.963	4.41e-18	CTL.03.GZMB	EIF1
EIF4A3.2	6.22e-07	0.598156	0.327	0.179	0.0113994	CTL.03.GZMB	EIF4A3
TNFAIP3.3	4.3e-12	0.59735	0.797	0.519	7.89e-08	CTL.03.GZMB	TNFAIP3
RIPOR2.1	5.18e-13	0.595162	0.304	0.101	9.51e-09	CTL.03.GZMB	RIPOR2
ARF4.2	2.65e-06	0.591172	0.369	0.22	0.0486068	CTL.03.GZMB	ARF4
GLS.2	2.2e-06	0.590283	0.373	0.218	0.040407	CTL.03.GZMB	GLS
FYN.2	2.95e-08	0.583563	0.576	0.377	0.000540563	CTL.03.GZMB	FYN
PRDM1.1	8.57e-07	0.583219	0.401	0.235	0.0157112	CTL.03.GZMB	PRDM1
BTG1.2	2.91e-13	0.581996	0.986	0.867	5.33e-09	CTL.03.GZMB	BTG1
KDM2A.1	2.56e-08	0.576595	0.281	0.126	0.000470295	CTL.03.GZMB	KDM2A
TSPYL2.4	6.35e-05	0.576394	0.41	0.261	1	CTL.03.GZMB	TSPYL2
JUNB.1	5.61e-15	0.576079	0.968	0.748	1.03e-10	CTL.03.GZMB	JUNB
MEF2D.2	2.97e-06	0.572501	0.226	0.107	0.0544896	CTL.03.GZMB	MEF2D
FGFBP2.1	0.000124933	0.572183	0.157	0.072	1	CTL.03.GZMB	FGFBP2
DNAJA1.3	7.08e-15	0.570339	0.853	0.58	1.3e-10	CTL.03.GZMB	DNAJA1
SQSTM1.2	0.000682879	0.568908	0.401	0.291	1	CTL.03.GZMB	SQSTM1
GPBP1.2	1.35e-07	0.564339	0.576	0.383	0.0024799	CTL.03.GZMB	GPBP1
JOSD1.2	6.58e-06	0.564188	0.244	0.125	0.120624	CTL.03.GZMB	JOSD1
EIF4A2	1.39e-08	0.56253	0.765	0.571	0.000255184	CTL.03.GZMB	EIF4A2
FLNA.1	5.55e-08	0.559332	0.484	0.296	0.00101867	CTL.03.GZMB	FLNA
RGCC.1	2.74e-05	0.556152	0.507	0.341	0.503303	CTL.03.GZMB	RGCC
DDIT3.1	4.39e-08	0.554406	0.253	0.107	0.000805899	CTL.03.GZMB	DDIT3
NR4A3.2	2.23e-10	0.54759	0.253	0.088	4.09e-06	CTL.03.GZMB	NR4A3
RSRP1	9.67e-12	0.547538	0.714	0.458	1.77e-07	CTL.03.GZMB	RSRP1
SRSF6.1	8.22e-10	0.546733	0.253	0.095	1.51e-05	CTL.03.GZMB	SRSF6
PIM3.2	7.32e-09	0.546425	0.313	0.146	0.000134212	CTL.03.GZMB	PIM3
CD55.2	1.32e-05	0.54405	0.323	0.183	0.242601	CTL.03.GZMB	CD55
SYNE1	1.04e-05	0.54097	0.396	0.252	0.190151	CTL.03.GZMB	SYNE1
METRNL.3	1.13e-07	0.540274	0.272	0.123	0.00207535	CTL.03.GZMB	METRNL
TRIR.2	7.62e-13	0.54013	0.594	0.28	1.4e-08	CTL.03.GZMB	TRIR
EIF4A1.2	6.02e-08	0.53997	0.35	0.179	0.00110423	CTL.03.GZMB	EIF4A1
GZMB.1	0.00345181	0.537812	0.465	0.364	1	CTL.03.GZMB	GZMB
FOSL2.3	9.41e-05	0.537155	0.281	0.167	1	CTL.03.GZMB	FOSL2
ARL4A.1	7.22e-07	0.535326	0.249	0.114	0.0132451	CTL.03.GZMB	ARL4A
DUSP5.2	9.02e-06	0.532366	0.258	0.135	0.165437	CTL.03.GZMB	DUSP5
LMNA.3	9.25e-06	0.530732	0.235	0.117	0.169572	CTL.03.GZMB	LMNA
ZFP36L2.3	2.02e-14	0.529418	0.903	0.695	3.7e-10	CTL.03.GZMB	ZFP36L2
WSB1.1	2.21e-07	0.529166	0.424	0.241	0.00405773	CTL.03.GZMB	WSB1
ADIRF	2.47e-14	0.527715	0.101	0.006	4.54e-10	CTL.03.GZMB	ADIRF
AUTS2	7.66e-08	0.526336	0.217	0.086	0.00140507	CTL.03.GZMB	AUTS2
BICDL1	2.33e-12	0.525281	0.152	0.028	4.28e-08	CTL.03.GZMB	BICDL1
SLFN11.2	1.98e-06	0.520469	0.189	0.078	0.0363069	CTL.03.GZMB	SLFN11
ABHD5	2.12e-09	0.520117	0.166	0.046	3.89e-05	CTL.03.GZMB	ABHD5
ATP2B1.3	0.000266937	0.516067	0.235	0.137	1	CTL.03.GZMB	ATP2B1
ZFP36L1.2	2.15e-06	0.514033	0.599	0.434	0.039337	CTL.03.GZMB	ZFP36L1
GRK2.1	1.07e-11	0.513962	0.235	0.069	1.97e-07	CTL.03.GZMB	GRK2
TUBB2A	1.32e-08	0.511081	0.171	0.052	0.000242448	CTL.03.GZMB	TUBB2A
ZFAND5.1	1.77e-06	0.509265	0.327	0.179	0.0324541	CTL.03.GZMB	ZFAND5
CREM.3	5.76e-07	0.508087	0.608	0.413	0.0105607	CTL.03.GZMB	CREM
CPD	1.46e-07	0.507687	0.143	0.043	0.00267764	CTL.03.GZMB	CPD
PTGER4.1	0.000238864	0.505526	0.401	0.284	1	CTL.03.GZMB	PTGER4
GSPT1.3	1.22e-05	0.502783	0.373	0.231	0.223394	CTL.03.GZMB	GSPT1
PABPC1.3	0.00509734	0.502189	0.862	0.782	1	CTL.03.GZMB	PABPC1
HERPUD1	4.17e-08	0.501912	0.631	0.438	0.000764363	CTL.03.GZMB	HERPUD1
ZBTB7A.1	3.29e-08	0.500224	0.295	0.134	0.00060333	CTL.03.GZMB	ZBTB7A
ZBTB20	0.000271236	0.499992	0.203	0.107	1	CTL.03.GZMB	ZBTB20
AKIRIN1.1	2.66e-06	0.499821	0.313	0.166	0.0487816	CTL.03.GZMB	AKIRIN1
IER3.1	0.00270901	0.499052	0.194	0.119	1	CTL.03.GZMB	IER3
CD81.3	1.22e-08	0.498287	0.535	0.312	0.000224162	CTL.03.GZMB	CD81
FAM53C.1	2.23e-06	0.496961	0.171	0.069	0.0409824	CTL.03.GZMB	FAM53C
SLC38A1.3	1.32e-05	0.495846	0.484	0.327	0.242722	CTL.03.GZMB	SLC38A1
ELOA	1.38e-09	0.495283	0.134	0.029	2.53e-05	CTL.03.GZMB	ELOA
VAMP2	7.91e-09	0.494755	0.594	0.369	0.000145131	CTL.03.GZMB	VAMP2
ADRB2	2.12e-05	0.493252	0.175	0.079	0.388319	CTL.03.GZMB	ADRB2
IER5L	6.65e-11	0.492775	0.161	0.038	1.22e-06	CTL.03.GZMB	IER5L
SHOC2	3.33e-05	0.492345	0.244	0.132	0.610089	CTL.03.GZMB	SHOC2
CEBPD	0.000557349	0.492126	0.18	0.098	1	CTL.03.GZMB	CEBPD
CREBRF	2.49e-08	0.491899	0.281	0.124	0.000455961	CTL.03.GZMB	CREBRF
JUN.3	1.39e-07	0.489925	0.848	0.736	0.00255577	CTL.03.GZMB	JUN
SNHG15.1	9.6e-06	0.484252	0.258	0.133	0.176098	CTL.03.GZMB	SNHG15
PER1.2	4.32e-05	0.48377	0.18	0.086	0.792197	CTL.03.GZMB	PER1
RAB21.1	1.37e-06	0.483366	0.226	0.103	0.0251346	CTL.03.GZMB	RAB21
PGGHG	3.76e-13	0.481635	0.152	0.026	6.89e-09	CTL.03.GZMB	PGGHG
NSD3.2	2.2e-09	0.475808	0.355	0.153	4.04e-05	CTL.03.GZMB	NSD3
NXF1.2	3.06e-06	0.475624	0.198	0.084	0.0561096	CTL.03.GZMB	NXF1
SPARC.4	8.63e-05	0.473753	0.203	0.102	1	CTL.03.GZMB	SPARC
GABARAPL1.2	1.35e-05	0.472447	0.359	0.216	0.246707	CTL.03.GZMB	GABARAPL1
SBDS.1	2.62e-05	0.472389	0.401	0.263	0.479719	CTL.03.GZMB	SBDS
SAP30	2.77e-08	0.472082	0.147	0.042	0.000508322	CTL.03.GZMB	SAP30
SNHG8.3	3.08e-05	0.471032	0.53	0.373	0.565282	CTL.03.GZMB	SNHG8
FKBP5.2	2e-05	0.469796	0.392	0.241	0.367379	CTL.03.GZMB	FKBP5
EPS8	2.25e-11	0.468546	0.129	0.022	4.13e-07	CTL.03.GZMB	EPS8
TUBA1B	4.34e-05	0.46565	0.608	0.458	0.795157	CTL.03.GZMB	TUBA1B
ENC1.1	2.18e-06	0.465312	0.175	0.069	0.0399354	CTL.03.GZMB	ENC1
GNG2.2	0.000653916	0.463488	0.493	0.364	1	CTL.03.GZMB	GNG2
SOCS3.2	1.95e-05	0.463355	0.226	0.115	0.358362	CTL.03.GZMB	SOCS3
GNAI2	7.44e-07	0.463108	0.585	0.409	0.0136476	CTL.03.GZMB	GNAI2
JMJD6.4	8.78e-06	0.461383	0.382	0.232	0.161058	CTL.03.GZMB	JMJD6
BCL3.1	9.2e-06	0.461001	0.157	0.064	0.168723	CTL.03.GZMB	BCL3
ZNF292.1	1.06e-05	0.458722	0.295	0.163	0.195126	CTL.03.GZMB	ZNF292
PTPRE	7.95e-06	0.457961	0.276	0.144	0.145855	CTL.03.GZMB	PTPRE
MYCBP2.1	0.000107898	0.4574	0.378	0.254	1	CTL.03.GZMB	MYCBP2
MT-ND2.1	4.25e-11	0.457012	0.949	0.848	7.8e-07	CTL.03.GZMB	MT-ND2
SERPINB9.2	0.00159028	0.454705	0.3	0.207	1	CTL.03.GZMB	SERPINB9
MALAT1.3	2.01e-12	0.449684	0.972	0.992	3.69e-08	CTL.03.GZMB	MALAT1
CALD1	1.23e-07	0.448691	0.111	0.027	0.00224704	CTL.03.GZMB	CALD1
PPP1R15B	6.44e-05	0.447977	0.175	0.082	1	CTL.03.GZMB	PPP1R15B
FAM107B	0.00296483	0.44771	0.387	0.296	1	CTL.03.GZMB	FAM107B
TUBA1C.1	1.55e-05	0.447633	0.263	0.135	0.284689	CTL.03.GZMB	TUBA1C
PLEK.1	0.00277748	0.44745	0.3	0.204	1	CTL.03.GZMB	PLEK
DHX36.1	0.000191683	0.446345	0.424	0.298	1	CTL.03.GZMB	DHX36
KPNA2.2	2.83e-06	0.445709	0.3	0.157	0.0519712	CTL.03.GZMB	KPNA2
DHX9.1	1.74e-05	0.44477	0.263	0.142	0.319925	CTL.03.GZMB	DHX9
SKIL.2	0.000964765	0.443573	0.272	0.175	1	CTL.03.GZMB	SKIL
VMP1	0.000509819	0.442621	0.286	0.176	1	CTL.03.GZMB	VMP1
AKAP13.1	3.76e-05	0.442552	0.548	0.386	0.688835	CTL.03.GZMB	AKAP13
SIPA1.1	7.65e-06	0.441717	0.235	0.117	0.14021	CTL.03.GZMB	SIPA1
SRSF5.2	7.5e-09	0.441439	0.756	0.536	0.000137527	CTL.03.GZMB	SRSF5
SINHCAF	2.8e-08	0.440933	0.166	0.051	0.00051326	CTL.03.GZMB	SINHCAF
YME1L1	7.76e-06	0.440618	0.378	0.225	0.142266	CTL.03.GZMB	YME1L1
FOS.3	6.96e-10	0.438014	0.811	0.585	1.28e-05	CTL.03.GZMB	FOS
PRDM2	3.86e-05	0.437376	0.249	0.134	0.707689	CTL.03.GZMB	PRDM2
ETF1.2	1.61e-06	0.436685	0.24	0.112	0.0294979	CTL.03.GZMB	ETF1
ATP1B3.3	7.22e-05	0.435901	0.387	0.248	1	CTL.03.GZMB	ATP1B3
TRA2A	4.83e-05	0.43437	0.336	0.207	0.886641	CTL.03.GZMB	TRA2A
TUT4.2	1.53e-09	0.43434	0.198	0.061	2.81e-05	CTL.03.GZMB	TUT4
SUN2.1	1e-05	0.434018	0.373	0.221	0.183512	CTL.03.GZMB	SUN2
BUD23.1	3.23e-08	0.432776	0.235	0.091	0.000592977	CTL.03.GZMB	BUD23
TMX4.1	5.42e-07	0.4324	0.336	0.176	0.00993936	CTL.03.GZMB	TMX4
FCGR3A	0.00211762	0.431979	0.189	0.111	1	CTL.03.GZMB	FCGR3A
ELL2.2	2e-06	0.427995	0.184	0.074	0.0367583	CTL.03.GZMB	ELL2
LYAR	4.34e-06	0.42537	0.456	0.292	0.0796708	CTL.03.GZMB	LYAR
RBM39.3	4.86e-07	0.422338	0.829	0.642	0.00892104	CTL.03.GZMB	RBM39
FBXO33	1.18e-06	0.421186	0.171	0.064	0.0217001	CTL.03.GZMB	FBXO33
ARHGAP45.1	8.61e-08	0.420331	0.281	0.12	0.00157982	CTL.03.GZMB	ARHGAP45
MYL9	2.12e-07	0.41818	0.106	0.026	0.00387908	CTL.03.GZMB	MYL9
PXN	1.89e-05	0.417225	0.157	0.065	0.34655	CTL.03.GZMB	PXN
MXD1	0.00504576	0.4157	0.101	0.051	1	CTL.03.GZMB	MXD1
OTULIN.2	1.93e-06	0.414695	0.221	0.1	0.0354073	CTL.03.GZMB	OTULIN
GRPEL1.1	0.000211181	0.411867	0.244	0.139	1	CTL.03.GZMB	GRPEL1
BCL6	3.63e-09	0.411757	0.115	0.023	6.66e-05	CTL.03.GZMB	BCL6
SMAP2.1	7.09e-06	0.411279	0.53	0.352	0.13001	CTL.03.GZMB	SMAP2
CHMP1B.1	5.35e-05	0.411119	0.323	0.194	0.981345	CTL.03.GZMB	CHMP1B
ACTN4.1	9.47e-07	0.411055	0.447	0.271	0.0173572	CTL.03.GZMB	ACTN4
HECA	2.34e-06	0.41082	0.244	0.114	0.0429756	CTL.03.GZMB	HECA
EGR1.2	8.36e-07	0.410746	0.304	0.156	0.0153261	CTL.03.GZMB	EGR1
JMJD1C	2.21e-05	0.410632	0.341	0.204	0.405035	CTL.03.GZMB	JMJD1C
CHD3	0.00585664	0.41043	0.212	0.14	1	CTL.03.GZMB	CHD3
CDKN2D	0.000511449	0.410238	0.198	0.114	1	CTL.03.GZMB	CDKN2D
RALGDS	0.00135125	0.409904	0.166	0.092	1	CTL.03.GZMB	RALGDS
CLK1.4	2.12e-06	0.409851	0.548	0.384	0.0388895	CTL.03.GZMB	CLK1
GZMH.1	0.000266426	0.409297	0.724	0.603	1	CTL.03.GZMB	GZMH
CLEC2B.1	2.46e-05	0.408755	0.724	0.552	0.450671	CTL.03.GZMB	CLEC2B
IVNS1ABP.1	0.00110621	0.408567	0.346	0.235	1	CTL.03.GZMB	IVNS1ABP
TNRC6C	1.4e-05	0.40813	0.166	0.07	0.257332	CTL.03.GZMB	TNRC6C
MVD	1.66e-05	0.407071	0.143	0.056	0.304512	CTL.03.GZMB	MVD
SLC7A5.2	0.000147771	0.40706	0.189	0.096	1	CTL.03.GZMB	SLC7A5
BTG3.1	5.08e-05	0.406611	0.359	0.221	0.93167	CTL.03.GZMB	BTG3
HELB	1.28e-05	0.404535	0.217	0.105	0.23515	CTL.03.GZMB	HELB
PCNX1.1	1.11e-08	0.404499	0.194	0.063	0.000203287	CTL.03.GZMB	PCNX1
CHORDC1.2	0.00212422	0.403942	0.336	0.236	1	CTL.03.GZMB	CHORDC1
GPR65.2	0.0002142	0.402892	0.369	0.243	1	CTL.03.GZMB	GPR65
SRGN.3	3.2e-09	0.402578	0.963	0.912	5.87e-05	CTL.03.GZMB	SRGN
ZNF92	3.47e-05	0.402238	0.124	0.047	0.63715	CTL.03.GZMB	ZNF92
RBM25.1	0.000733689	0.402125	0.447	0.345	1	CTL.03.GZMB	RBM25
PCBP1	5.61e-05	0.400173	0.548	0.386	1	CTL.03.GZMB	PCBP1
MAP2K2.2	6.7e-07	0.399595	0.318	0.16	0.0122892	CTL.03.GZMB	MAP2K2
TOB1.1	3.99e-05	0.398323	0.359	0.218	0.730789	CTL.03.GZMB	TOB1
CALM1.3	6.21e-08	0.398294	0.963	0.885	0.00113831	CTL.03.GZMB	CALM1
ZNF791.1	0.00114006	0.39783	0.171	0.093	1	CTL.03.GZMB	ZNF791
NCK2.2	3.68e-07	0.395439	0.24	0.102	0.00675242	CTL.03.GZMB	NCK2
KANSL1.1	5.02e-07	0.394474	0.304	0.149	0.00921464	CTL.03.GZMB	KANSL1
IDI1.2	0.000486846	0.391608	0.359	0.244	1	CTL.03.GZMB	IDI1
CHD4	9.41e-05	0.391211	0.281	0.16	1	CTL.03.GZMB	CHD4
SORL1	5.78e-05	0.390919	0.207	0.106	1	CTL.03.GZMB	SORL1
FOXO3	0.000721492	0.390848	0.115	0.052	1	CTL.03.GZMB	FOXO3
RTN4.1	0.000195679	0.389165	0.359	0.24	1	CTL.03.GZMB	RTN4
R3HDM2	0.000147427	0.387388	0.189	0.095	1	CTL.03.GZMB	R3HDM2
SET	7.2e-06	0.387325	0.604	0.419	0.132101	CTL.03.GZMB	SET
MIA2	6.12e-09	0.386817	0.111	0.022	0.000112224	CTL.03.GZMB	MIA2
ATF4	1.32e-05	0.385989	0.392	0.236	0.242934	CTL.03.GZMB	ATF4
DUSP1.2	1.1e-11	0.385879	0.816	0.57	2.01e-07	CTL.03.GZMB	DUSP1
RSRC2	3.76e-05	0.385027	0.521	0.352	0.6893	CTL.03.GZMB	RSRC2
SPTY2D1	4.37e-05	0.384291	0.263	0.144	0.802278	CTL.03.GZMB	SPTY2D1
MAP3K2.1	0.000309248	0.384183	0.221	0.121	1	CTL.03.GZMB	MAP3K2
RLF.1	0.00203894	0.383403	0.166	0.093	1	CTL.03.GZMB	RLF
NSMCE3	0.000319458	0.383076	0.286	0.171	1	CTL.03.GZMB	NSMCE3
CDADC1	0.000536669	0.381155	0.101	0.042	1	CTL.03.GZMB	CDADC1
HCG18	9.64e-06	0.381006	0.221	0.105	0.176737	CTL.03.GZMB	HCG18
SRRM2.2	3.04e-05	0.380397	0.558	0.391	0.557796	CTL.03.GZMB	SRRM2
RNF125.3	0.000581356	0.379641	0.267	0.166	1	CTL.03.GZMB	RNF125
NEU1.1	0.000845959	0.379403	0.207	0.12	1	CTL.03.GZMB	NEU1
JPT1.3	1.08e-07	0.379189	0.406	0.206	0.00198819	CTL.03.GZMB	JPT1
ZNF276	0.00570656	0.376487	0.198	0.124	1	CTL.03.GZMB	ZNF276
WWP1	0.00273508	0.376409	0.147	0.083	1	CTL.03.GZMB	WWP1
NSUN6	8.69e-05	0.375685	0.147	0.065	1	CTL.03.GZMB	NSUN6
CSKMT	2.51e-07	0.375608	0.143	0.043	0.00460626	CTL.03.GZMB	CSKMT
LMBR1L	1.69e-06	0.372359	0.152	0.055	0.0309549	CTL.03.GZMB	LMBR1L
DDX5.4	4.15e-10	0.371286	1	0.908	7.6e-06	CTL.03.GZMB	DDX5
CELF2.1	0.000172831	0.370872	0.475	0.34	1	CTL.03.GZMB	CELF2
FGR	1.15e-05	0.370426	0.12	0.041	0.211114	CTL.03.GZMB	FGR
ERO1B.1	0.000287004	0.369638	0.152	0.073	1	CTL.03.GZMB	ERO1B
SLC2A3.2	5.4e-05	0.368646	0.567	0.402	0.989839	CTL.03.GZMB	SLC2A3
DDX21	8.62e-05	0.368498	0.415	0.278	1	CTL.03.GZMB	DDX21
EHD1.1	3.32e-05	0.368366	0.244	0.129	0.60937	CTL.03.GZMB	EHD1
GADD45A	7.57e-05	0.367278	0.203	0.101	1	CTL.03.GZMB	GADD45A
POLE3	0.00187086	0.36585	0.207	0.125	1	CTL.03.GZMB	POLE3
BEST1	5.82e-05	0.365842	0.124	0.049	1	CTL.03.GZMB	BEST1
KPNA4	1.34e-05	0.3654	0.226	0.11	0.246645	CTL.03.GZMB	KPNA4
CYTOR.3	4.06e-07	0.364995	0.461	0.248	0.00745155	CTL.03.GZMB	CYTOR
TMEM181	1.09e-05	0.363658	0.129	0.046	0.19903	CTL.03.GZMB	TMEM181
TRAPPC10	0.000569916	0.363462	0.212	0.12	1	CTL.03.GZMB	TRAPPC10
JMY.1	9.24e-05	0.363051	0.184	0.089	1	CTL.03.GZMB	JMY
SAT1.2	0.000148659	0.36251	0.742	0.619	1	CTL.03.GZMB	SAT1
BBC3	4.17e-06	0.361976	0.129	0.043	0.0764231	CTL.03.GZMB	BBC3
RBBP6	0.000424023	0.360802	0.295	0.184	1	CTL.03.GZMB	RBBP6
SNHG12.1	0.000507733	0.359976	0.249	0.148	1	CTL.03.GZMB	SNHG12
KLF10.1	0.000156619	0.358159	0.157	0.073	1	CTL.03.GZMB	KLF10
HSP90AB1.3	5.37e-07	0.358132	0.949	0.791	0.00984868	CTL.03.GZMB	HSP90AB1
MARK3	0.000957497	0.35759	0.198	0.115	1	CTL.03.GZMB	MARK3
ASH1L	0.000207168	0.355618	0.295	0.179	1	CTL.03.GZMB	ASH1L
MCUB	8.88e-05	0.355563	0.203	0.1	1	CTL.03.GZMB	MCUB
YY1	0.00110113	0.353895	0.323	0.221	1	CTL.03.GZMB	YY1
CCDC59	0.00475201	0.353263	0.263	0.18	1	CTL.03.GZMB	CCDC59
TAF1D	0.00363072	0.352917	0.415	0.3	1	CTL.03.GZMB	TAF1D
FNBP1	0.00669175	0.352867	0.498	0.395	1	CTL.03.GZMB	FNBP1
ZBTB1.2	0.000294565	0.352675	0.29	0.175	1	CTL.03.GZMB	ZBTB1
DYNC1H1.1	3.8e-06	0.352401	0.364	0.206	0.0696839	CTL.03.GZMB	DYNC1H1
CD300A	0.00421758	0.350528	0.129	0.069	1	CTL.03.GZMB	CD300A
BHLHE40.1	0.00410658	0.349523	0.327	0.227	1	CTL.03.GZMB	BHLHE40
CWC25	0.00317988	0.349434	0.226	0.144	1	CTL.03.GZMB	CWC25
S1PR1	0.00244475	0.349417	0.111	0.054	1	CTL.03.GZMB	S1PR1
CHD1.2	0.00955454	0.34856	0.336	0.255	1	CTL.03.GZMB	CHD1
SH3BP5	4.22e-05	0.347392	0.189	0.089	0.773302	CTL.03.GZMB	SH3BP5
TOB2.1	0.00131073	0.346062	0.189	0.109	1	CTL.03.GZMB	TOB2
PPP4R3A	0.000326231	0.345686	0.295	0.179	1	CTL.03.GZMB	PPP4R3A
PPP1CB.1	0.0020126	0.345588	0.341	0.236	1	CTL.03.GZMB	PPP1CB
UAP1	0.00254101	0.343272	0.12	0.06	1	CTL.03.GZMB	UAP1
FAM177A1.2	0.00272373	0.343246	0.424	0.321	1	CTL.03.GZMB	FAM177A1
DDX24.2	0.00180255	0.343181	0.71	0.598	1	CTL.03.GZMB	DDX24
HSPA13	0.00011539	0.343145	0.106	0.04	1	CTL.03.GZMB	HSPA13
ARL6IP1.2	0.00415691	0.342988	0.415	0.314	1	CTL.03.GZMB	ARL6IP1
BRI3.1	0.000145805	0.342867	0.221	0.121	1	CTL.03.GZMB	BRI3
DGKD	0.00015874	0.342558	0.129	0.055	1	CTL.03.GZMB	DGKD
PAXX.2	8.45e-09	0.342501	0.502	0.255	0.000154918	CTL.03.GZMB	PAXX
TMEM259.1	4.17e-06	0.341933	0.244	0.117	0.0764551	CTL.03.GZMB	TMEM259
PCF11	0.00073946	0.340977	0.253	0.156	1	CTL.03.GZMB	PCF11
BPTF	0.000426401	0.33955	0.35	0.232	1	CTL.03.GZMB	BPTF
RRBP1	0.00317303	0.339498	0.171	0.1	1	CTL.03.GZMB	RRBP1
IL7R.1	0.00258896	0.337214	0.415	0.319	1	CTL.03.GZMB	IL7R
PTMA.1	2.39e-08	0.336191	1	0.991	0.000438946	CTL.03.GZMB	PTMA
AREG.1	3.08e-06	0.335941	0.226	0.102	0.0564654	CTL.03.GZMB	AREG
GTF2B.2	0.000895409	0.334106	0.327	0.221	1	CTL.03.GZMB	GTF2B
SNRK.1	6.66e-05	0.332836	0.226	0.117	1	CTL.03.GZMB	SNRK
FYB1.3	3.45e-07	0.332528	0.604	0.344	0.00632952	CTL.03.GZMB	FYB1
WAC	0.00225243	0.332131	0.281	0.184	1	CTL.03.GZMB	WAC
ZCCHC8	0.000698108	0.330812	0.12	0.055	1	CTL.03.GZMB	ZCCHC8
NR1D2	1.07e-05	0.330762	0.138	0.051	0.195474	CTL.03.GZMB	NR1D2
TSC22D2	8.57e-05	0.330324	0.147	0.065	1	CTL.03.GZMB	TSC22D2
MAP3K8.2	0.00282332	0.330277	0.281	0.193	1	CTL.03.GZMB	MAP3K8
ALG5.1	9.28e-06	0.330204	0.184	0.082	0.17012	CTL.03.GZMB	ALG5
KANSL2	3.31e-06	0.330149	0.184	0.077	0.0607625	CTL.03.GZMB	KANSL2
DNAJC21.1	8.25e-05	0.327701	0.184	0.091	1	CTL.03.GZMB	DNAJC21
ID2.2	0.000165764	0.327601	0.747	0.596	1	CTL.03.GZMB	ID2
ATP5F1B.3	1.26e-06	0.326342	0.475	0.268	0.023173	CTL.03.GZMB	ATP5F1B
LYST.2	0.00286832	0.325026	0.392	0.287	1	CTL.03.GZMB	LYST
RICTOR.1	0.00307135	0.324959	0.217	0.138	1	CTL.03.GZMB	RICTOR
DNAJB9.2	0.00040305	0.324766	0.253	0.151	1	CTL.03.GZMB	DNAJB9
CYBC1	3.04e-08	0.324296	0.134	0.034	0.000557884	CTL.03.GZMB	CYBC1
MIR22HG	6.59e-06	0.323691	0.101	0.029	0.120836	CTL.03.GZMB	MIR22HG
DDX39A	0.000368714	0.32277	0.263	0.158	1	CTL.03.GZMB	DDX39A
IRF2BP2.2	0.00132013	0.322071	0.226	0.139	1	CTL.03.GZMB	IRF2BP2
BTN3A2.1	0.00159176	0.319726	0.373	0.264	1	CTL.03.GZMB	BTN3A2
GLCCI1.2	0.00795725	0.319358	0.138	0.08	1	CTL.03.GZMB	GLCCI1
MACO1.1	8.32e-07	0.319044	0.115	0.032	0.015266	CTL.03.GZMB	MACO1
BBX	0.000937981	0.318143	0.309	0.204	1	CTL.03.GZMB	BBX
GZMM	4.13e-05	0.317327	0.7	0.567	0.757124	CTL.03.GZMB	GZMM
SOCS1.2	0.000354741	0.316679	0.396	0.264	1	CTL.03.GZMB	SOCS1
KAT6A.1	0.000103712	0.316056	0.267	0.149	1	CTL.03.GZMB	KAT6A
APMAP.1	0.00649828	0.315849	0.323	0.229	1	CTL.03.GZMB	APMAP
TTC38	1.09e-05	0.31453	0.106	0.033	0.199909	CTL.03.GZMB	TTC38
BOD1L1	0.00446815	0.314511	0.276	0.188	1	CTL.03.GZMB	BOD1L1
MRPL1	0.0093737	0.314299	0.143	0.087	1	CTL.03.GZMB	MRPL1
OGA.2	4.52e-05	0.313759	0.166	0.072	0.829412	CTL.03.GZMB	OGA
SMAD7	0.00011064	0.313656	0.143	0.063	1	CTL.03.GZMB	SMAD7
HMCES	0.00777264	0.313028	0.166	0.101	1	CTL.03.GZMB	HMCES
ATXN1.1	0.00113339	0.312225	0.263	0.16	1	CTL.03.GZMB	ATXN1
NOP56	0.00205541	0.3122	0.281	0.183	1	CTL.03.GZMB	NOP56
BZW1	0.00164141	0.312114	0.498	0.379	1	CTL.03.GZMB	BZW1
RNF113A.1	1.76e-05	0.31163	0.249	0.128	0.322549	CTL.03.GZMB	RNF113A
UBE2B.1	0.000788621	0.310468	0.424	0.301	1	CTL.03.GZMB	UBE2B
RGS1.2	0.00826535	0.310389	0.696	0.616	1	CTL.03.GZMB	RGS1
RAP1B.1	3.07e-05	0.310364	0.567	0.387	0.563164	CTL.03.GZMB	RAP1B
STK4.1	0.00212195	0.309961	0.599	0.481	1	CTL.03.GZMB	STK4
CRTAM.1	0.000378208	0.309255	0.304	0.185	1	CTL.03.GZMB	CRTAM
ANKRD12.1	0.00550539	0.309078	0.548	0.45	1	CTL.03.GZMB	ANKRD12
ARHGAP26	0.000449353	0.308695	0.171	0.088	1	CTL.03.GZMB	ARHGAP26
NASP	0.00375151	0.308352	0.313	0.221	1	CTL.03.GZMB	NASP
SLC25A4	0.000133984	0.306882	0.138	0.06	1	CTL.03.GZMB	SLC25A4
UPF3A	0.00121578	0.306154	0.207	0.123	1	CTL.03.GZMB	UPF3A
KLF12	0.00910878	0.306018	0.115	0.063	1	CTL.03.GZMB	KLF12
SRBD1	0.000183461	0.303523	0.106	0.041	1	CTL.03.GZMB	SRBD1
FNBP4.2	0.00336876	0.302927	0.359	0.258	1	CTL.03.GZMB	FNBP4
ATP5F1D.2	1.64e-06	0.302546	0.419	0.222	0.0299942	CTL.03.GZMB	ATP5F1D
ATP5IF1.3	3.38e-07	0.302305	0.576	0.323	0.00619695	CTL.03.GZMB	ATP5IF1
ZNF831	1.53e-05	0.302236	0.152	0.06	0.279677	CTL.03.GZMB	ZNF831
SRRM1.1	0.00332765	0.300729	0.581	0.455	1	CTL.03.GZMB	SRRM1
MIAT	0.000178854	0.299331	0.124	0.051	1	CTL.03.GZMB	MIAT
KLHL18	3.13e-05	0.298521	0.101	0.033	0.573669	CTL.03.GZMB	KLHL18
STX4	0.000598116	0.2983	0.203	0.112	1	CTL.03.GZMB	STX4
PIP4K2A.2	8.05e-05	0.297861	0.447	0.29	1	CTL.03.GZMB	PIP4K2A
CTNNB1	0.00223035	0.297408	0.226	0.14	1	CTL.03.GZMB	CTNNB1
GALNT1	0.000109809	0.296988	0.175	0.084	1	CTL.03.GZMB	GALNT1
RYBP	4.95e-05	0.294086	0.124	0.049	0.90833	CTL.03.GZMB	RYBP
PHACTR4	0.00118152	0.293443	0.111	0.05	1	CTL.03.GZMB	PHACTR4
SRRT.1	0.000726018	0.293049	0.281	0.172	1	CTL.03.GZMB	SRRT
USP12	0.00261853	0.292679	0.106	0.051	1	CTL.03.GZMB	USP12
TNPO1.1	3.24e-05	0.292346	0.175	0.08	0.59459	CTL.03.GZMB	TNPO1
CHM	0.000322499	0.292261	0.115	0.049	1	CTL.03.GZMB	CHM
ZNF330	0.00099563	0.292176	0.138	0.07	1	CTL.03.GZMB	ZNF330
SIRT1	7.94e-06	0.291823	0.124	0.042	0.145676	CTL.03.GZMB	SIRT1
ICAM1	0.00110249	0.291453	0.115	0.054	1	CTL.03.GZMB	ICAM1
RBM8A.2	0.000859921	0.291203	0.65	0.494	1	CTL.03.GZMB	RBM8A
S100A9	2.28e-05	0.289792	0.152	0.061	0.417979	CTL.03.GZMB	S100A9
ZFPM1	6.12e-08	0.289303	0.106	0.023	0.00112222	CTL.03.GZMB	ZFPM1
CEBPB.1	0.00876861	0.288603	0.253	0.175	1	CTL.03.GZMB	CEBPB
SIRT2.2	0.00457983	0.28686	0.221	0.143	1	CTL.03.GZMB	SIRT2
OAT.2	0.00146313	0.286755	0.166	0.089	1	CTL.03.GZMB	OAT
PRKAR2A.1	0.0064272	0.285179	0.152	0.089	1	CTL.03.GZMB	PRKAR2A
LPGAT1	0.00184961	0.284463	0.157	0.086	1	CTL.03.GZMB	LPGAT1
ERGIC1	0.00737291	0.284338	0.106	0.056	1	CTL.03.GZMB	ERGIC1
NKG7.2	0.000553468	0.283864	0.88	0.799	1	CTL.03.GZMB	NKG7
SLC16A1	0.00353125	0.283108	0.12	0.061	1	CTL.03.GZMB	SLC16A1
PTP4A2.2	0.00882802	0.282147	0.475	0.384	1	CTL.03.GZMB	PTP4A2
MRPL44	0.00113879	0.281842	0.115	0.054	1	CTL.03.GZMB	MRPL44
TBL1XR1	0.0012205	0.281102	0.217	0.128	1	CTL.03.GZMB	TBL1XR1
SMARCA2	0.00132474	0.280025	0.272	0.171	1	CTL.03.GZMB	SMARCA2
FAM89B.1	0.000317233	0.278869	0.171	0.084	1	CTL.03.GZMB	FAM89B
PNO1	0.00091176	0.278334	0.124	0.059	1	CTL.03.GZMB	PNO1
RPS4Y1.2	0.000331742	0.278315	0.594	0.419	1	CTL.03.GZMB	RPS4Y1
PABPC4.1	0.00681472	0.277948	0.152	0.089	1	CTL.03.GZMB	PABPC4
NKTR.1	0.000263486	0.277665	0.424	0.28	1	CTL.03.GZMB	NKTR
WNK1.1	0.000633655	0.277632	0.41	0.278	1	CTL.03.GZMB	WNK1
UBE2M	0.000268262	0.277303	0.166	0.082	1	CTL.03.GZMB	UBE2M
DENND4A	0.00421378	0.277218	0.161	0.092	1	CTL.03.GZMB	DENND4A
DNM1L	0.000240593	0.276855	0.18	0.091	1	CTL.03.GZMB	DNM1L
TBCC.2	0.00407391	0.275732	0.272	0.184	1	CTL.03.GZMB	TBCC
DTHD1	0.00509256	0.274568	0.129	0.069	1	CTL.03.GZMB	DTHD1
PLCL2	0.00165811	0.274292	0.129	0.064	1	CTL.03.GZMB	PLCL2
NABP1	0.00204554	0.273876	0.198	0.119	1	CTL.03.GZMB	NABP1
DDHD1	0.00897218	0.273823	0.161	0.1	1	CTL.03.GZMB	DDHD1
MTO1	0.00323612	0.273572	0.115	0.057	1	CTL.03.GZMB	MTO1
MOB4	0.00168793	0.273054	0.23	0.14	1	CTL.03.GZMB	MOB4
COPS2	0.000748718	0.272787	0.212	0.119	1	CTL.03.GZMB	COPS2
CDKN2AIP	0.00225123	0.271939	0.189	0.111	1	CTL.03.GZMB	CDKN2AIP
UTRN	0.00411396	0.271681	0.346	0.248	1	CTL.03.GZMB	UTRN
WDR26.1	0.000645299	0.271239	0.171	0.088	1	CTL.03.GZMB	WDR26
CASP3	0.0040573	0.270127	0.198	0.12	1	CTL.03.GZMB	CASP3
ADGRE5.3	0.00158715	0.270051	0.544	0.41	1	CTL.03.GZMB	ADGRE5
MXD4.1	0.00180674	0.269175	0.253	0.158	1	CTL.03.GZMB	MXD4
LTN1	0.00539127	0.268372	0.134	0.074	1	CTL.03.GZMB	LTN1
PNPLA2.1	0.00624473	0.268197	0.166	0.098	1	CTL.03.GZMB	PNPLA2
BRAF	0.000847011	0.268051	0.134	0.064	1	CTL.03.GZMB	BRAF
REX1BD.2	1.88e-05	0.267875	0.336	0.184	0.344619	CTL.03.GZMB	REX1BD
NARF	0.00817841	0.267387	0.157	0.093	1	CTL.03.GZMB	NARF
DCP1A	0.000711701	0.267168	0.157	0.08	1	CTL.03.GZMB	DCP1A
BRD1	6.57e-06	0.266463	0.18	0.073	0.120412	CTL.03.GZMB	BRD1
FBXO11	0.000320021	0.265564	0.12	0.051	1	CTL.03.GZMB	FBXO11
EPM2AIP1	0.00313676	0.263033	0.134	0.07	1	CTL.03.GZMB	EPM2AIP1
NAPG	0.000880604	0.262223	0.129	0.061	1	CTL.03.GZMB	NAPG
GNAS.1	0.00380863	0.262022	0.641	0.524	1	CTL.03.GZMB	GNAS
BAZ2B	0.00148298	0.26155	0.143	0.073	1	CTL.03.GZMB	BAZ2B
BEX2	2.61e-05	0.259911	0.157	0.065	0.478692	CTL.03.GZMB	BEX2
LAX1	0.00405316	0.259881	0.138	0.075	1	CTL.03.GZMB	LAX1
JADE1	0.00137391	0.25977	0.134	0.066	1	CTL.03.GZMB	JADE1
ARID5A.3	0.00123977	0.258328	0.355	0.238	1	CTL.03.GZMB	ARID5A
NUDCD3	0.00164785	0.257879	0.124	0.061	1	CTL.03.GZMB	NUDCD3
BCL11B.1	0.00797709	0.257601	0.309	0.218	1	CTL.03.GZMB	BCL11B
CBX4	0.00309662	0.256632	0.147	0.08	1	CTL.03.GZMB	CBX4
ALG13.1	0.00128406	0.25658	0.212	0.123	1	CTL.03.GZMB	ALG13
TNKS2	0.00190106	0.255895	0.189	0.11	1	CTL.03.GZMB	TNKS2
MAP2K3	0.00991414	0.255719	0.184	0.117	1	CTL.03.GZMB	MAP2K3
EIF4E	0.00356531	0.255025	0.207	0.129	1	CTL.03.GZMB	EIF4E
MARCKSL1.1	0.00730845	0.25222	0.18	0.11	1	CTL.03.GZMB	MARCKSL1
PAF1.1	0.00709695	0.251441	0.171	0.105	1	CTL.03.GZMB	PAF1
ANKRD37.1	2.51e-05	0.25086	0.175	0.077	0.459799	CTL.03.GZMB	ANKRD37
HSP90AA1.4	9.19e-10	0.250065	0.986	0.908	1.69e-05	CTL.03.GZMB	HSP90AA1
PTPRCAP.5	7.41e-101	3.02648	0.551	0.01	1.36e-96	Tex.03.OXPHOS	PTPRCAP
GNB2L1.5	2.62e-81	2.18032	0.886	0.15	4.8e-77	Tex.03.OXPHOS	GNB2L1
IFITM1.3	1.21e-41	2.12589	0.856	0.492	2.22e-37	Tex.03.OXPHOS	IFITM1
ATP5G2.5	4.91e-80	2.09786	0.802	0.128	9e-76	Tex.03.OXPHOS	ATP5G2
MTRNR2L12	1.45e-19	1.95803	0.24	0.041	2.65e-15	Tex.03.OXPHOS	MTRNR2L12
MT-ATP8.2	2.03e-38	1.84106	0.581	0.146	3.72e-34	Tex.03.OXPHOS	MT-ATP8
ALDOA.5	6.03e-62	1.81714	0.754	0.158	1.11e-57	Tex.03.OXPHOS	ALDOA
GABARAP.3	2.62e-60	1.77335	0.629	0.102	4.8e-56	Tex.03.OXPHOS	GABARAP
ATP5L.5	1.4e-63	1.72075	0.784	0.144	2.56e-59	Tex.03.OXPHOS	ATP5L
ATP6V0C.4	2.2e-73	1.62565	0.539	0.035	4.04e-69	Tex.03.OXPHOS	ATP6V0C
ATP5B.5	2.96e-55	1.54431	0.563	0.085	5.43e-51	Tex.03.OXPHOS	ATP5B
CHI3L1	3.58e-33	1.53521	0.281	0.025	6.57e-29	Tex.03.OXPHOS	CHI3L1
ATP5E.5	5.43e-58	1.51852	0.82	0.152	9.97e-54	Tex.03.OXPHOS	ATP5E
C19orf43.5	1.14e-51	1.51738	0.635	0.119	2.09e-47	Tex.03.OXPHOS	C19orf43
CRIP1.2	2.19e-29	1.50659	0.725	0.324	4.01e-25	Tex.03.OXPHOS	CRIP1
TCEB2.5	1.99e-45	1.5	0.593	0.124	3.64e-41	Tex.03.OXPHOS	TCEB2
FYB.5	1.75e-55	1.49632	0.665	0.116	3.21e-51	Tex.03.OXPHOS	FYB
MT-ND4L.2	2.49e-17	1.40779	0.784	0.545	4.56e-13	Tex.03.OXPHOS	MT-ND4L
ATP5D.5	6.73e-42	1.37737	0.545	0.107	1.23e-37	Tex.03.OXPHOS	ATP5D
GLTSCR2.5	1.15e-41	1.3677	0.593	0.126	2.1e-37	Tex.03.OXPHOS	GLTSCR2
SEPW1.5	7.41e-40	1.36105	0.449	0.074	1.36e-35	Tex.03.OXPHOS	SEPW1
SELK.5	5.39e-44	1.35393	0.485	0.079	9.88e-40	Tex.03.OXPHOS	SELK
H3F3A.5	3.53e-40	1.33743	0.82	0.262	6.48e-36	Tex.03.OXPHOS	H3F3A
EEF1G.4	2.09e-33	1.32211	0.509	0.113	3.83e-29	Tex.03.OXPHOS	EEF1G
VIM.3	5.73e-35	1.29098	0.982	0.783	1.05e-30	Tex.03.OXPHOS	VIM
RPS10.2	1.19e-21	1.28456	0.814	0.64	2.18e-17	Tex.03.OXPHOS	RPS10
TIMP1.3	1.04e-21	1.27668	0.515	0.179	1.9e-17	Tex.03.OXPHOS	TIMP1
ZFP36.3	9.54e-13	1.25879	0.772	0.555	1.75e-08	Tex.03.OXPHOS	ZFP36
RPL17.3	1.71e-32	1.20509	0.844	0.409	3.14e-28	Tex.03.OXPHOS	RPL17
MYH9.1	2.21e-20	1.20237	0.683	0.372	4.06e-16	Tex.03.OXPHOS	MYH9
MIF.2	3.94e-30	1.19378	0.826	0.436	7.22e-26	Tex.03.OXPHOS	MIF
ZFP36L2.4	3.5e-13	1.17974	0.85	0.718	6.42e-09	Tex.03.OXPHOS	ZFP36L2
NME2.2	3.02e-31	1.17942	0.371	0.059	5.54e-27	Tex.03.OXPHOS	NME2
WHSC1L1.5	4.03e-26	1.17165	0.335	0.064	7.38e-22	Tex.03.OXPHOS	WHSC1L1
C9orf142.5	1.55e-31	1.16893	0.419	0.08	2.85e-27	Tex.03.OXPHOS	C9orf142
CLU.2	2.79e-23	1.15916	0.359	0.077	5.12e-19	Tex.03.OXPHOS	CLU
ATP5G3.5	1.15e-33	1.15757	0.485	0.101	2.12e-29	Tex.03.OXPHOS	ATP5G3
HN1.5	2.23e-31	1.14757	0.413	0.083	4.08e-27	Tex.03.OXPHOS	HN1
FLT3LG.3	1.2e-26	1.11245	0.389	0.086	2.2e-22	Tex.03.OXPHOS	FLT3LG
EEF1A1.2	2.68e-41	1.08499	0.994	0.954	4.92e-37	Tex.03.OXPHOS	EEF1A1
ATP5J.5	2.23e-23	1.07031	0.389	0.095	4.09e-19	Tex.03.OXPHOS	ATP5J
SARAF.3	5.69e-29	1.06542	0.97	0.679	1.04e-24	Tex.03.OXPHOS	SARAF
AIM1	4.16e-33	1.04708	0.281	0.026	7.63e-29	Tex.03.OXPHOS	AIM1
SHFM1.5	4.2e-28	1.04451	0.413	0.091	7.7e-24	Tex.03.OXPHOS	SHFM1
USMG5.5	1.36e-23	1.03885	0.413	0.104	2.49e-19	Tex.03.OXPHOS	USMG5
FAM46C.2	4.47e-20	1.03483	0.443	0.142	8.2e-16	Tex.03.OXPHOS	FAM46C
SEP15.5	1.22e-28	1.02383	0.377	0.073	2.23e-24	Tex.03.OXPHOS	2025-09-15
ATP5J2.5	7.61e-26	0.998544	0.419	0.102	1.4e-21	Tex.03.OXPHOS	ATP5J2
ATPIF1.5	3.94e-25	0.994987	0.443	0.114	7.23e-21	Tex.03.OXPHOS	ATPIF1
ATP5F1.5	2.57e-23	0.980704	0.329	0.07	4.71e-19	Tex.03.OXPHOS	ATP5F1
PSMB10.5	2.22e-22	0.977236	0.515	0.174	4.08e-18	Tex.03.OXPHOS	PSMB10
CCDC109B.4	3.18e-26	0.974562	0.317	0.055	5.84e-22	Tex.03.OXPHOS	CCDC109B
MT-ND6.3	3.33e-18	0.971688	0.431	0.148	6.1e-14	Tex.03.OXPHOS	MT-ND6
EEF2.1	2.89e-22	0.968009	0.868	0.613	5.3e-18	Tex.03.OXPHOS	EEF2
IL7R.2	4e-07	0.967979	0.485	0.311	0.00733346	Tex.03.OXPHOS	IL7R
ATP5C1.5	2.6e-28	0.96599	0.389	0.079	4.78e-24	Tex.03.OXPHOS	ATP5C1
SELT.4	2.57e-26	0.957453	0.317	0.055	4.71e-22	Tex.03.OXPHOS	SELT
ATP5H.5	2.91e-24	0.950349	0.347	0.073	5.33e-20	Tex.03.OXPHOS	ATP5H
RPS8.2	2.47e-33	0.944765	1	0.881	4.53e-29	Tex.03.OXPHOS	RPS8
SLC2A3.3	1.16e-09	0.932658	0.623	0.401	2.12e-05	Tex.03.OXPHOS	SLC2A3
C14orf166.5	1.94e-22	0.923898	0.341	0.077	3.56e-18	Tex.03.OXPHOS	C14orf166
TNFAIP3.4	3.56e-11	0.91226	0.743	0.546	6.53e-07	Tex.03.OXPHOS	TNFAIP3
KRTCAP2.2	4.02e-17	0.910171	0.551	0.241	7.38e-13	Tex.03.OXPHOS	KRTCAP2
DUSP5.3	1.35e-12	0.907509	0.341	0.126	2.47e-08	Tex.03.OXPHOS	DUSP5
HIST1H1E.2	5.25e-15	0.891078	0.293	0.08	9.63e-11	Tex.03.OXPHOS	HIST1H1E
C16orf13.4	2.44e-26	0.888875	0.293	0.046	4.48e-22	Tex.03.OXPHOS	C16orf13
CD5.3	1.6e-13	0.875291	0.389	0.15	2.94e-09	Tex.03.OXPHOS	CD5
C10orf54.4	2.51e-24	0.874251	0.305	0.055	4.61e-20	Tex.03.OXPHOS	C10orf54
COL3A1	5.43e-26	0.859242	0.192	0.012	9.96e-22	Tex.03.OXPHOS	COL3A1
UFD1L.3	8.76e-24	0.855793	0.269	0.042	1.61e-19	Tex.03.OXPHOS	UFD1L
SELM	8.02e-24	0.854477	0.222	0.025	1.47e-19	Tex.03.OXPHOS	SELM
ATP5A1.5	3.77e-22	0.848758	0.353	0.083	6.91e-18	Tex.03.OXPHOS	ATP5A1
BHLHE40.2	1.31e-09	0.843101	0.425	0.214	2.4e-05	Tex.03.OXPHOS	BHLHE40
ADRBK1	1.17e-23	0.831495	0.228	0.028	2.15e-19	Tex.03.OXPHOS	ADRBK1
RPL28.3	4.57e-30	0.829911	1	0.928	8.38e-26	Tex.03.OXPHOS	RPL28
RPS26.4	9.98e-19	0.82965	0.982	0.828	1.83e-14	Tex.03.OXPHOS	RPS26
C14orf2.5	1.05e-18	0.826353	0.365	0.102	1.93e-14	Tex.03.OXPHOS	C14orf2
RGCC.2	2.53e-10	0.823084	0.557	0.341	4.63e-06	Tex.03.OXPHOS	RGCC
RPLP0.1	9.04e-22	0.821625	0.976	0.864	1.66e-17	Tex.03.OXPHOS	RPLP0
KIAA1551.2	1.52e-15	0.81766	0.515	0.21	2.78e-11	Tex.03.OXPHOS	KIAA1551
TMEM2.3	1.9e-15	0.811829	0.329	0.098	3.48e-11	Tex.03.OXPHOS	TMEM2
ACTB.3	5.9e-22	0.810806	0.994	0.989	1.08e-17	Tex.03.OXPHOS	ACTB
MYEOV2.5	8.63e-17	0.810471	0.335	0.096	1.58e-12	Tex.03.OXPHOS	MYEOV2
RPL8.2	7.57e-27	0.810459	0.994	0.905	1.39e-22	Tex.03.OXPHOS	RPL8
TCEB1.4	3.13e-19	0.80098	0.275	0.059	5.73e-15	Tex.03.OXPHOS	TCEB1
RPS12.3	3.61e-25	0.794943	1	0.933	6.61e-21	Tex.03.OXPHOS	RPS12
AHNAK.1	6.38e-07	0.793046	0.539	0.371	0.0116999	Tex.03.OXPHOS	AHNAK
CDKN1B.3	1.1e-11	0.770249	0.533	0.269	2.02e-07	Tex.03.OXPHOS	CDKN1B
PSMA6.1	7.6e-15	0.766109	0.293	0.083	1.39e-10	Tex.03.OXPHOS	PSMA6
C19orf60.5	1.14e-16	0.76035	0.305	0.079	2.08e-12	Tex.03.OXPHOS	C19orf60
FAM129A.2	1.76e-15	0.758919	0.281	0.073	3.22e-11	Tex.03.OXPHOS	FAM129A
APOA1BP	1.34e-24	0.754129	0.228	0.025	2.47e-20	Tex.03.OXPHOS	APOA1BP
GFAP	7.89e-09	0.75063	0.15	0.037	0.000144636	Tex.03.OXPHOS	GFAP
NFATC2.1	1.06e-11	0.750064	0.389	0.166	1.94e-07	Tex.03.OXPHOS	NFATC2
PPIA.2	2.8e-20	0.747527	0.964	0.791	5.13e-16	Tex.03.OXPHOS	PPIA
RPL7A.3	2.22e-24	0.741231	0.988	0.864	4.08e-20	Tex.03.OXPHOS	RPL7A
NFKBIZ.1	5.16e-08	0.732933	0.371	0.187	0.00094542	Tex.03.OXPHOS	NFKBIZ
KCNA3	5.45e-21	0.732606	0.234	0.034	1e-16	Tex.03.OXPHOS	KCNA3
DUSP2.4	1.94e-07	0.730056	0.743	0.6	0.00355802	Tex.03.OXPHOS	DUSP2
NR4A2.4	9.86e-05	0.727774	0.533	0.418	1	Tex.03.OXPHOS	NR4A2
PFKFB3.1	2.6e-12	0.726773	0.275	0.084	4.77e-08	Tex.03.OXPHOS	PFKFB3
LAT.3	1.33e-17	0.705996	0.575	0.238	2.45e-13	Tex.03.OXPHOS	LAT
FXYD5.2	6.82e-10	0.701826	0.772	0.571	1.25e-05	Tex.03.OXPHOS	FXYD5
DUSP1.3	4.47e-07	0.701348	0.784	0.591	0.00820554	Tex.03.OXPHOS	DUSP1
IDS.2	1.72e-08	0.699575	0.497	0.286	0.000315981	Tex.03.OXPHOS	IDS
IGFBP2	6.18e-10	0.694805	0.186	0.048	1.13e-05	Tex.03.OXPHOS	IGFBP2
SEPT9.2	2.58e-11	0.694589	0.449	0.205	4.73e-07	Tex.03.OXPHOS	2025-09-09
GAPDH.3	3.25e-16	0.693136	0.988	0.92	5.95e-12	Tex.03.OXPHOS	GAPDH
RPS4X.3	3.15e-19	0.691575	0.994	0.779	5.78e-15	Tex.03.OXPHOS	RPS4X
PGAM1.2	1.72e-10	0.689847	0.479	0.247	3.16e-06	Tex.03.OXPHOS	PGAM1
RPL29.2	1.42e-21	0.689107	0.994	0.88	2.6e-17	Tex.03.OXPHOS	RPL29
NFKB1.2	3.17e-12	0.687526	0.311	0.104	5.81e-08	Tex.03.OXPHOS	NFKB1
EGR1.3	3.49e-09	0.685136	0.347	0.156	6.39e-05	Tex.03.OXPHOS	EGR1
ATP5I.5	9.86e-09	0.677387	0.263	0.101	0.000180797	Tex.03.OXPHOS	ATP5I
CDKN1A.2	2.13e-07	0.6722	0.281	0.124	0.00389984	Tex.03.OXPHOS	CDKN1A
RPL10.3	2.68e-21	0.668009	1	0.966	4.92e-17	Tex.03.OXPHOS	RPL10
PCNX	3.8e-22	0.664687	0.168	0.012	6.98e-18	Tex.03.OXPHOS	PCNX
COL6A2	3.98e-15	0.662107	0.162	0.023	7.3e-11	Tex.03.OXPHOS	COL6A2
C1orf61	6.31e-11	0.658115	0.12	0.018	1.16e-06	Tex.03.OXPHOS	C1orf61
GNB2.1	4.22e-11	0.65479	0.509	0.255	7.75e-07	Tex.03.OXPHOS	GNB2
TOMM5.2	1.05e-14	0.654777	0.353	0.113	1.92e-10	Tex.03.OXPHOS	TOMM5
TRGV10	2.41e-09	0.653208	0.108	0.018	4.42e-05	Tex.03.OXPHOS	TRGV10
PNRC1.4	2.26e-07	0.640414	0.79	0.646	0.00414896	Tex.03.OXPHOS	PNRC1
GPRIN3.1	2.33e-09	0.634283	0.401	0.188	4.27e-05	Tex.03.OXPHOS	GPRIN3
H1FX.3	1.41e-09	0.631176	0.305	0.118	2.59e-05	Tex.03.OXPHOS	H1FX
MESDC2.1	7.61e-14	0.630843	0.186	0.036	1.4e-09	Tex.03.OXPHOS	MESDC2
NR3C1.1	3.61e-09	0.625789	0.419	0.2	6.62e-05	Tex.03.OXPHOS	NR3C1
RPSA.2	6.84e-14	0.6194	0.958	0.783	1.26e-09	Tex.03.OXPHOS	RPSA
RPL19.4	3.22e-20	0.61775	1	0.941	5.91e-16	Tex.03.OXPHOS	RPL19
ZC3H11A	3.03e-14	0.615024	0.186	0.035	5.55e-10	Tex.03.OXPHOS	ZC3H11A
IGLV2-23	1.72e-22	0.614068	0.12	0.001	3.16e-18	Tex.03.OXPHOS	IGLV2-23
C9orf16.3	1.37e-13	0.612948	0.569	0.268	2.5e-09	Tex.03.OXPHOS	C9orf16
MFSD14A	5.78e-17	0.606238	0.174	0.023	1.06e-12	Tex.03.OXPHOS	MFSD14A
HLA-A.4	7.7e-17	0.605672	1	0.957	1.41e-12	Tex.03.OXPHOS	HLA-A
ATXN7.2	1.02e-11	0.604285	0.228	0.062	1.88e-07	Tex.03.OXPHOS	ATXN7
CD6	4.04e-09	0.604246	0.503	0.264	7.41e-05	Tex.03.OXPHOS	CD6
ATP5G1.1	2.51e-11	0.603427	0.186	0.046	4.61e-07	Tex.03.OXPHOS	ATP5G1
C12orf57.1	7.87e-10	0.601024	0.647	0.39	1.44e-05	Tex.03.OXPHOS	C12orf57
BCL2	2.19e-10	0.598325	0.359	0.154	4.01e-06	Tex.03.OXPHOS	BCL2
EIF3L.2	1.1e-08	0.597843	0.377	0.185	0.000202619	Tex.03.OXPHOS	EIF3L
TAF10.2	1.3e-07	0.597628	0.341	0.169	0.00239097	Tex.03.OXPHOS	TAF10
SEPT6.4	5.56e-11	0.595243	0.497	0.23	1.02e-06	Tex.03.OXPHOS	2025-09-06
PTGER4.2	0.000395878	0.594609	0.413	0.288	1	Tex.03.OXPHOS	PTGER4
RPS15A.3	2.46e-14	0.588649	1	0.89	4.51e-10	Tex.03.OXPHOS	RPS15A
RHOF.1	2.99e-10	0.588529	0.467	0.234	5.49e-06	Tex.03.OXPHOS	RHOF
PPDPF.2	1.68e-09	0.58745	0.856	0.675	3.08e-05	Tex.03.OXPHOS	PPDPF
BTG2.2	1.62e-07	0.587258	0.647	0.456	0.0029622	Tex.03.OXPHOS	BTG2
AHR	2.59e-10	0.586289	0.186	0.049	4.75e-06	Tex.03.OXPHOS	AHR
ATP8A1.1	8.53e-11	0.585391	0.269	0.089	1.56e-06	Tex.03.OXPHOS	ATP8A1
RNASEK.3	1.48e-13	0.583168	0.359	0.121	2.71e-09	Tex.03.OXPHOS	RNASEK
RPS4Y1.3	3.28e-08	0.582608	0.641	0.42	0.000601513	Tex.03.OXPHOS	RPS4Y1
ADAM19	3.57e-10	0.580067	0.198	0.055	6.54e-06	Tex.03.OXPHOS	ADAM19
CD40LG.1	2.29e-07	0.57963	0.15	0.044	0.00420117	Tex.03.OXPHOS	CD40LG
CRYAB	2.94e-09	0.579392	0.162	0.041	5.4e-05	Tex.03.OXPHOS	CRYAB
FAM21C	1.09e-16	0.576935	0.132	0.011	1.99e-12	Tex.03.OXPHOS	FAM21C
ICOS.1	9.16e-07	0.57641	0.323	0.164	0.0167959	Tex.03.OXPHOS	ICOS
RPL30.3	7.44e-17	0.575319	1	0.959	1.36e-12	Tex.03.OXPHOS	RPL30
SMARCE1.2	1.71e-11	0.573603	0.299	0.103	3.13e-07	Tex.03.OXPHOS	SMARCE1
ARF5.1	9.63e-11	0.571654	0.455	0.214	1.77e-06	Tex.03.OXPHOS	ARF5
RNF187.1	1.66e-07	0.571313	0.222	0.088	0.0030459	Tex.03.OXPHOS	RNF187
GPI	1.5e-10	0.57112	0.401	0.176	2.75e-06	Tex.03.OXPHOS	GPI
SATB1.1	5.71e-07	0.570526	0.24	0.101	0.010469	Tex.03.OXPHOS	SATB1
SOD2.2	2.97e-07	0.569232	0.204	0.074	0.00545046	Tex.03.OXPHOS	SOD2
WBP1	3.36e-22	0.565172	0.156	0.008	6.16e-18	Tex.03.OXPHOS	WBP1
FAM65B.1	2.69e-09	0.565103	0.156	0.04	4.94e-05	Tex.03.OXPHOS	FAM65B
SF3A1	3.54e-08	0.562855	0.281	0.116	0.00064996	Tex.03.OXPHOS	SF3A1
TNFSF8	3.69e-08	0.562666	0.168	0.05	0.000676025	Tex.03.OXPHOS	TNFSF8
CNN2.1	1.49e-07	0.562547	0.563	0.351	0.00272488	Tex.03.OXPHOS	CNN2
CPSF3L.1	1.53e-13	0.562279	0.174	0.032	2.81e-09	Tex.03.OXPHOS	CPSF3L
PCNXL2	5.06e-21	0.562206	0.132	0.005	9.27e-17	Tex.03.OXPHOS	PCNXL2
SPARC.5	7.66e-08	0.559629	0.251	0.098	0.00140545	Tex.03.OXPHOS	SPARC
PRPF8.1	1.16e-07	0.559476	0.317	0.146	0.0021251	Tex.03.OXPHOS	PRPF8
RPN1	2.03e-09	0.558932	0.335	0.14	3.72e-05	Tex.03.OXPHOS	RPN1
CNST	2.8e-08	0.556005	0.168	0.049	0.000513413	Tex.03.OXPHOS	CNST
BGN	2.94e-10	0.552927	0.102	0.013	5.39e-06	Tex.03.OXPHOS	BGN
BCL3.2	5.4e-09	0.552653	0.198	0.061	9.9e-05	Tex.03.OXPHOS	BCL3
ITK.1	9.55e-07	0.551569	0.359	0.192	0.0175211	Tex.03.OXPHOS	ITK
KIAA1033	1.22e-14	0.551293	0.132	0.014	2.23e-10	Tex.03.OXPHOS	KIAA1033
C17orf89.1	3.19e-13	0.549833	0.186	0.038	5.86e-09	Tex.03.OXPHOS	C17orf89
NDUFV2.3	3.19e-09	0.547724	0.437	0.216	5.84e-05	Tex.03.OXPHOS	NDUFV2
EIF4B.1	2.64e-08	0.546051	0.479	0.263	0.000483314	Tex.03.OXPHOS	EIF4B
MAP1B	4.52e-13	0.544538	0.132	0.017	8.29e-09	Tex.03.OXPHOS	MAP1B
RFTN1.1	8.9e-11	0.543961	0.275	0.091	1.63e-06	Tex.03.OXPHOS	RFTN1
U2AF1	4.49e-11	0.542119	0.168	0.037	8.24e-07	Tex.03.OXPHOS	U2AF1
CERK	2.36e-11	0.542033	0.204	0.053	4.33e-07	Tex.03.OXPHOS	CERK
RPS3A.3	2.75e-14	0.541291	0.994	0.899	5.05e-10	Tex.03.OXPHOS	RPS3A
STAT3.1	1.86e-09	0.539726	0.503	0.267	3.41e-05	Tex.03.OXPHOS	STAT3
HNRNPL.1	7.88e-08	0.535106	0.371	0.182	0.00144421	Tex.03.OXPHOS	HNRNPL
GPM6B	3.35e-06	0.534315	0.126	0.038	0.061458	Tex.03.OXPHOS	GPM6B
RPS23.3	1.41e-14	0.533665	1	0.928	2.59e-10	Tex.03.OXPHOS	RPS23
C7orf73.1	1.23e-10	0.529413	0.186	0.048	2.25e-06	Tex.03.OXPHOS	C7orf73
ACTG1.4	5.59e-09	0.528923	0.934	0.881	0.000102472	Tex.03.OXPHOS	ACTG1
ANXA11.1	1.07e-06	0.527271	0.467	0.277	0.0197097	Tex.03.OXPHOS	ANXA11
RPS7.3	1.74e-15	0.527053	0.994	0.911	3.19e-11	Tex.03.OXPHOS	RPS7
RPL12.2	8.88e-14	0.525755	1	0.906	1.63e-09	Tex.03.OXPHOS	RPL12
ARPC1B.4	1.53e-07	0.522994	0.665	0.424	0.00279914	Tex.03.OXPHOS	ARPC1B
PHLDA1.2	1.17e-06	0.522268	0.305	0.145	0.0213643	Tex.03.OXPHOS	PHLDA1
FAM160B1	6.73e-09	0.521803	0.186	0.055	0.000123397	Tex.03.OXPHOS	FAM160B1
DPYD.1	1.18e-07	0.52171	0.216	0.08	0.00215856	Tex.03.OXPHOS	DPYD
C11orf98	3.01e-14	0.521241	0.138	0.017	5.52e-10	Tex.03.OXPHOS	C11orf98
RPS25.5	1.44e-13	0.520715	1	0.917	2.64e-09	Tex.03.OXPHOS	RPS25
PDE4D.2	0.000570678	0.520326	0.293	0.179	1	Tex.03.OXPHOS	PDE4D
GNA13.1	1.2e-05	0.520069	0.257	0.128	0.220196	Tex.03.OXPHOS	GNA13
CDK17.1	1.39e-09	0.519806	0.269	0.097	2.55e-05	Tex.03.OXPHOS	CDK17
TPT1.2	3.31e-12	0.516088	0.994	0.93	6.07e-08	Tex.03.OXPHOS	TPT1
MCL1.3	4.43e-05	0.515426	0.683	0.556	0.812588	Tex.03.OXPHOS	MCL1
HMGN2.3	7.37e-06	0.514283	0.641	0.445	0.135088	Tex.03.OXPHOS	HMGN2
FOXO1	1.25e-07	0.514167	0.24	0.095	0.0022894	Tex.03.OXPHOS	FOXO1
EIF2S3.1	5.72e-09	0.512745	0.341	0.146	0.000104944	Tex.03.OXPHOS	EIF2S3
EML4.2	3.31e-06	0.508983	0.545	0.355	0.0607299	Tex.03.OXPHOS	EML4
IL32.3	1.95e-09	0.507039	0.958	0.873	3.57e-05	Tex.03.OXPHOS	IL32
CYTIP.1	1.2e-06	0.504904	0.707	0.529	0.0220387	Tex.03.OXPHOS	CYTIP
RPL32.3	2.87e-13	0.504468	1	0.945	5.27e-09	Tex.03.OXPHOS	RPL32
HLA-DRB5.4	2.89e-07	0.504399	0.353	0.166	0.00530361	Tex.03.OXPHOS	HLA-DRB5
FAM195B.1	1.39e-10	0.501842	0.168	0.04	2.55e-06	Tex.03.OXPHOS	FAM195B
HMHA1.3	1.52e-07	0.501133	0.186	0.065	0.00278037	Tex.03.OXPHOS	HMHA1
CSRNP1.2	1.67e-06	0.501095	0.365	0.196	0.0306684	Tex.03.OXPHOS	CSRNP1
EEF1B2.3	5.95e-07	0.497892	0.832	0.691	0.0109199	Tex.03.OXPHOS	EEF1B2
WBSCR22.1	2.39e-08	0.497423	0.162	0.047	0.000437778	Tex.03.OXPHOS	WBSCR22
FAM63B	8.11e-16	0.496726	0.144	0.016	1.49e-11	Tex.03.OXPHOS	FAM63B
GDI1.1	1.75e-12	0.496452	0.275	0.08	3.2e-08	Tex.03.OXPHOS	GDI1
POLD4.1	4.37e-10	0.496276	0.222	0.066	8.01e-06	Tex.03.OXPHOS	POLD4
MRPS24	1.33e-12	0.496172	0.15	0.024	2.43e-08	Tex.03.OXPHOS	MRPS24
CD3E.2	4.73e-10	0.49457	0.886	0.744	8.67e-06	Tex.03.OXPHOS	CD3E
PRRC2A	2.85e-08	0.492749	0.204	0.07	0.000523324	Tex.03.OXPHOS	PRRC2A
MYADM.1	2.43e-07	0.492129	0.419	0.217	0.00445851	Tex.03.OXPHOS	MYADM
RPL6.3	2.91e-12	0.491395	0.994	0.887	5.34e-08	Tex.03.OXPHOS	RPL6
APP	1.46e-11	0.489301	0.132	0.02	2.68e-07	Tex.03.OXPHOS	APP
FAM60A	1.62e-17	0.484616	0.162	0.018	2.97e-13	Tex.03.OXPHOS	FAM60A
TAGAP.3	0.000187889	0.482958	0.491	0.354	1	Tex.03.OXPHOS	TAGAP
LGALS3	2.48e-06	0.482181	0.401	0.227	0.0455061	Tex.03.OXPHOS	LGALS3
PDE4DIP	1.99e-07	0.482066	0.228	0.088	0.00364044	Tex.03.OXPHOS	PDE4DIP
ERGIC3	3.02e-09	0.479587	0.383	0.169	5.54e-05	Tex.03.OXPHOS	ERGIC3
MT3.1	6.9e-05	0.478414	0.126	0.046	1	Tex.03.OXPHOS	MT3
STRA13	4.82e-11	0.477365	0.138	0.025	8.83e-07	Tex.03.OXPHOS	STRA13
NUCB1.2	5.68e-08	0.47647	0.353	0.167	0.00104214	Tex.03.OXPHOS	NUCB1
ADAR.2	6.23e-08	0.474718	0.443	0.228	0.00114173	Tex.03.OXPHOS	ADAR
TTC19.1	8.61e-07	0.472875	0.269	0.122	0.0157808	Tex.03.OXPHOS	TTC19
ERN1.1	3.32e-05	0.469612	0.24	0.12	0.609693	Tex.03.OXPHOS	ERN1
DDIT4.1	0.000541178	0.469591	0.725	0.583	1	Tex.03.OXPHOS	DDIT4
METRNL.4	0.00114479	0.469558	0.24	0.138	1	Tex.03.OXPHOS	METRNL
ANKLE2	2.32e-06	0.468255	0.192	0.073	0.0425246	Tex.03.OXPHOS	ANKLE2
LTB.2	0.000478107	0.467866	0.569	0.399	1	Tex.03.OXPHOS	LTB
COL6A1	2.7e-10	0.467697	0.102	0.013	4.94e-06	Tex.03.OXPHOS	COL6A1
TAGLN2.2	3.84e-08	0.467144	0.719	0.477	0.000703394	Tex.03.OXPHOS	TAGLN2
HIGD2A.2	8.99e-08	0.466864	0.647	0.417	0.00164916	Tex.03.OXPHOS	HIGD2A
G3BP2.2	0.000293476	0.466346	0.521	0.382	1	Tex.03.OXPHOS	G3BP2
URI1.1	5.12e-06	0.465611	0.293	0.15	0.0938167	Tex.03.OXPHOS	URI1
CD81.4	3.07e-06	0.464426	0.515	0.329	0.0563482	Tex.03.OXPHOS	CD81
EPC1	0.000324418	0.463019	0.407	0.274	1	Tex.03.OXPHOS	EPC1
RHOB.1	1.05e-05	0.4627	0.198	0.083	0.193059	Tex.03.OXPHOS	RHOB
DDOST	1.31e-06	0.462387	0.317	0.161	0.0241095	Tex.03.OXPHOS	DDOST
C16orf72	5.5e-08	0.461805	0.156	0.044	0.00100783	Tex.03.OXPHOS	C16orf72
RCSD1.1	1.77e-05	0.460561	0.323	0.179	0.324975	Tex.03.OXPHOS	RCSD1
RPL11.3	5.14e-14	0.459964	0.994	0.95	9.43e-10	Tex.03.OXPHOS	RPL11
SYTL3.2	2.74e-06	0.459911	0.485	0.297	0.050293	Tex.03.OXPHOS	SYTL3
IGFLR1	2.44e-09	0.459363	0.138	0.03	4.48e-05	Tex.03.OXPHOS	IGFLR1
TOMM70A	4.59e-11	0.45612	0.102	0.012	8.41e-07	Tex.03.OXPHOS	TOMM70A
LAPTM5.1	8.75e-07	0.45556	0.808	0.688	0.0160396	Tex.03.OXPHOS	LAPTM5
UBE2V1.1	6.71e-08	0.454077	0.21	0.073	0.00122973	Tex.03.OXPHOS	UBE2V1
ARID5B.1	0.00484106	0.453232	0.395	0.294	1	Tex.03.OXPHOS	ARID5B
RHOA	1.29e-07	0.452799	0.754	0.585	0.00236797	Tex.03.OXPHOS	RHOA
UBE2J1.1	2.54e-08	0.452675	0.24	0.088	0.000466431	Tex.03.OXPHOS	UBE2J1
MMGT1	7.26e-08	0.452651	0.132	0.032	0.0013319	Tex.03.OXPHOS	MMGT1
EBLN3.1	6.21e-09	0.452078	0.144	0.035	0.000113903	Tex.03.OXPHOS	EBLN3
RPLP1.2	5.55e-12	0.450525	1	0.981	1.02e-07	Tex.03.OXPHOS	RPLP1
C11orf73.1	2.06e-08	0.450409	0.156	0.043	0.00037748	Tex.03.OXPHOS	C11orf73
HNRNPLL	9.1e-06	0.448701	0.24	0.11	0.166908	Tex.03.OXPHOS	HNRNPLL
VIMP.1	8.96e-07	0.447697	0.144	0.046	0.0164381	Tex.03.OXPHOS	VIMP
TCF12	5.07e-08	0.446474	0.18	0.056	0.000929421	Tex.03.OXPHOS	TCF12
SELPLG.2	5.61e-06	0.445705	0.473	0.289	0.102858	Tex.03.OXPHOS	SELPLG
NAPA.3	6.99e-06	0.444711	0.275	0.137	0.128184	Tex.03.OXPHOS	NAPA
B4GALT1.2	4.91e-06	0.442473	0.299	0.154	0.0901208	Tex.03.OXPHOS	B4GALT1
NGRN	1.25e-13	0.4387	0.174	0.03	2.3e-09	Tex.03.OXPHOS	NGRN
TTC39C	3.66e-06	0.438686	0.341	0.175	0.0671199	Tex.03.OXPHOS	TTC39C
TGFBI	0.00152928	0.43726	0.114	0.05	1	Tex.03.OXPHOS	TGFBI
ATP6V0E2.1	8.09e-06	0.43643	0.293	0.151	0.148441	Tex.03.OXPHOS	ATP6V0E2
SEC24B	1.17e-07	0.436224	0.126	0.031	0.0021399	Tex.03.OXPHOS	SEC24B
PCIF1	1.13e-10	0.436195	0.228	0.065	2.07e-06	Tex.03.OXPHOS	PCIF1
TMEM256-PLSCR3	2.33e-21	0.436142	0.114	0.001	4.26e-17	Tex.03.OXPHOS	TMEM256-PLSCR3
CD7.3	0.00436795	0.435571	0.605	0.498	1	Tex.03.OXPHOS	CD7
STAT4.1	1.8e-06	0.435448	0.443	0.252	0.033064	Tex.03.OXPHOS	STAT4
FKBP8.2	5.97e-06	0.435325	0.497	0.318	0.109535	Tex.03.OXPHOS	FKBP8
COX16	3.21e-09	0.434877	0.198	0.058	5.89e-05	Tex.03.OXPHOS	COX16
SEPT2.2	0.000143113	0.434235	0.24	0.127	1	Tex.03.OXPHOS	2025-09-02
C6orf1	1.35e-08	0.433936	0.114	0.023	0.000247267	Tex.03.OXPHOS	C6orf1
FOSL2.4	1.51e-05	0.43118	0.311	0.168	0.277372	Tex.03.OXPHOS	FOSL2
RBMS1	1.15e-05	0.429589	0.335	0.185	0.210751	Tex.03.OXPHOS	RBMS1
RAD23B.1	2.2e-05	0.42954	0.234	0.11	0.403045	Tex.03.OXPHOS	RAD23B
UBALD2.4	2.46e-05	0.428279	0.383	0.229	0.451218	Tex.03.OXPHOS	UBALD2
DUSP4.2	0.00320884	0.427402	0.419	0.301	1	Tex.03.OXPHOS	DUSP4
HOOK2	3.05e-10	0.4268	0.138	0.026	5.59e-06	Tex.03.OXPHOS	HOOK2
PBX4	2.47e-05	0.42635	0.168	0.067	0.452285	Tex.03.OXPHOS	PBX4
NCF1.2	1.39e-05	0.426177	0.317	0.168	0.254677	Tex.03.OXPHOS	NCF1
BRE	3.38e-11	0.423611	0.114	0.016	6.2e-07	Tex.03.OXPHOS	BRE
VCP	2.35e-05	0.423511	0.401	0.25	0.431502	Tex.03.OXPHOS	VCP
SMYD2	7.77e-08	0.422304	0.132	0.034	0.00142489	Tex.03.OXPHOS	SMYD2
RHOH.1	0.000160633	0.421887	0.515	0.376	1	Tex.03.OXPHOS	RHOH
HMGN4	2.58e-10	0.421657	0.204	0.054	4.73e-06	Tex.03.OXPHOS	HMGN4
SF3A2	3.77e-07	0.421436	0.293	0.131	0.00690972	Tex.03.OXPHOS	SF3A2
RPS13.1	9.53e-09	0.420849	0.994	0.941	0.000174835	Tex.03.OXPHOS	RPS13
COTL1.3	1.62e-06	0.420219	0.754	0.529	0.0296526	Tex.03.OXPHOS	COTL1
MRPS35	4.05e-05	0.420157	0.168	0.071	0.742549	Tex.03.OXPHOS	MRPS35
BTF3.2	1.9e-07	0.419898	0.916	0.744	0.00348346	Tex.03.OXPHOS	BTF3
ITM2B.3	1.21e-06	0.419716	0.91	0.741	0.0221017	Tex.03.OXPHOS	ITM2B
CBLB.1	4.23e-06	0.416557	0.407	0.228	0.0775971	Tex.03.OXPHOS	CBLB
SPOCK2.3	0.000105868	0.416138	0.497	0.348	1	Tex.03.OXPHOS	SPOCK2
PLEC	2.4e-05	0.416107	0.18	0.076	0.439893	Tex.03.OXPHOS	PLEC
EEF1D.2	3.14e-10	0.41572	0.946	0.813	5.76e-06	Tex.03.OXPHOS	EEF1D
RQCD1	9.96e-11	0.415464	0.114	0.017	1.83e-06	Tex.03.OXPHOS	RQCD1
ADSL	4.53e-06	0.41521	0.174	0.067	0.083099	Tex.03.OXPHOS	ADSL
SKIV2L2	1.29e-12	0.415076	0.12	0.014	2.36e-08	Tex.03.OXPHOS	SKIV2L2
MYO9B	3.16e-07	0.413581	0.263	0.11	0.00579208	Tex.03.OXPHOS	MYO9B
ORMDL3.1	3.01e-07	0.413265	0.24	0.095	0.00551106	Tex.03.OXPHOS	ORMDL3
CORO1A.3	9.82e-07	0.41322	0.868	0.7	0.0180039	Tex.03.OXPHOS	CORO1A
TMEM43	0.000211946	0.413134	0.156	0.072	1	Tex.03.OXPHOS	TMEM43
C15orf57	6.51e-11	0.412891	0.126	0.02	1.19e-06	Tex.03.OXPHOS	C15orf57
NSUN2	8.14e-08	0.412774	0.162	0.047	0.00149227	Tex.03.OXPHOS	NSUN2
RAC2.1	2.09e-06	0.410955	0.85	0.682	0.038403	Tex.03.OXPHOS	RAC2
MAP3K8.3	7.45e-06	0.40993	0.347	0.185	0.136624	Tex.03.OXPHOS	MAP3K8
USP14.1	3.08e-06	0.409578	0.246	0.11	0.0565061	Tex.03.OXPHOS	USP14
USP36.1	0.000264069	0.409364	0.281	0.166	1	Tex.03.OXPHOS	USP36
CAMK4	9.61e-07	0.409134	0.317	0.154	0.0176234	Tex.03.OXPHOS	CAMK4
CD44.1	1.9e-06	0.409056	0.743	0.563	0.0347737	Tex.03.OXPHOS	CD44
P4HB.1	2.54e-06	0.40805	0.425	0.247	0.0466489	Tex.03.OXPHOS	P4HB
KIAA0040	0.000593835	0.407422	0.192	0.102	1	Tex.03.OXPHOS	KIAA0040
GNB1	2.42e-05	0.406777	0.299	0.16	0.443374	Tex.03.OXPHOS	GNB1
SYPL1	5.3e-07	0.406634	0.21	0.079	0.00972634	Tex.03.OXPHOS	SYPL1
IRF4	5.08e-05	0.406003	0.15	0.059	0.931231	Tex.03.OXPHOS	IRF4
TBC1D14	4.2e-08	0.405893	0.12	0.026	0.000769514	Tex.03.OXPHOS	TBC1D14
RPP21	2e-06	0.404616	0.156	0.053	0.0367596	Tex.03.OXPHOS	RPP21
TOB1.2	0.000167195	0.403775	0.365	0.226	1	Tex.03.OXPHOS	TOB1
SH2D2A.2	7.64e-06	0.402411	0.455	0.269	0.140157	Tex.03.OXPHOS	SH2D2A
IGKV3-20	4.43e-19	0.401784	0.102	0.001	8.13e-15	Tex.03.OXPHOS	IGKV3-20
EIF3F.1	3.88e-06	0.401247	0.665	0.453	0.0711006	Tex.03.OXPHOS	EIF3F
PTBP3.1	0.000388409	0.400597	0.311	0.191	1	Tex.03.OXPHOS	PTBP3
CCDC53.1	4.7e-07	0.400324	0.138	0.041	0.00861162	Tex.03.OXPHOS	CCDC53
PARP6	2.23e-07	0.400237	0.108	0.024	0.00409833	Tex.03.OXPHOS	PARP6
RAB24	3.47e-09	0.399985	0.108	0.018	6.36e-05	Tex.03.OXPHOS	RAB24
PABPN1.1	7.19e-05	0.399862	0.263	0.139	1	Tex.03.OXPHOS	PABPN1
LSP1	7.7e-05	0.398611	0.731	0.567	1	Tex.03.OXPHOS	LSP1
RHBDD2.2	3.45e-06	0.398609	0.287	0.139	0.0632951	Tex.03.OXPHOS	RHBDD2
NECAP2	2.73e-05	0.396297	0.269	0.139	0.500017	Tex.03.OXPHOS	NECAP2
RBM3.1	5.62e-06	0.395789	0.683	0.486	0.103092	Tex.03.OXPHOS	RBM3
FAU.3	6.34e-11	0.3955	0.988	0.953	1.16e-06	Tex.03.OXPHOS	FAU
PTDSS1	8.31e-07	0.394848	0.192	0.071	0.0152475	Tex.03.OXPHOS	PTDSS1
PROSC	9.12e-11	0.39403	0.114	0.017	1.67e-06	Tex.03.OXPHOS	PROSC
TOMM20.1	1.38e-05	0.393923	0.485	0.291	0.252227	Tex.03.OXPHOS	TOMM20
TMEM123.1	0.00387575	0.393808	0.335	0.233	1	Tex.03.OXPHOS	TMEM123
PTPRJ	3.94e-06	0.393739	0.18	0.068	0.0722576	Tex.03.OXPHOS	PTPRJ
STAT1.4	1.42e-05	0.392311	0.515	0.317	0.260272	Tex.03.OXPHOS	STAT1
IMPDH1	7.54e-10	0.392248	0.156	0.036	1.38e-05	Tex.03.OXPHOS	IMPDH1
CD4	3.48e-07	0.391659	0.132	0.036	0.00637362	Tex.03.OXPHOS	CD4
MAN2A1	1.67e-05	0.39047	0.168	0.066	0.305621	Tex.03.OXPHOS	MAN2A1
GRINA	0.000135026	0.390204	0.12	0.044	1	Tex.03.OXPHOS	GRINA
PDE3B.1	2.73e-07	0.38974	0.257	0.107	0.00500127	Tex.03.OXPHOS	PDE3B
ZGPAT	1.18e-17	0.389524	0.12	0.006	2.17e-13	Tex.03.OXPHOS	ZGPAT
CD37.1	1.11e-05	0.387803	0.743	0.546	0.203885	Tex.03.OXPHOS	CD37
BTG1.3	3.02e-06	0.387798	0.97	0.878	0.0553575	Tex.03.OXPHOS	BTG1
PAK2.1	0.00245026	0.387589	0.365	0.261	1	Tex.03.OXPHOS	PAK2
SMIM3	5.76e-05	0.386721	0.102	0.032	1	Tex.03.OXPHOS	SMIM3
NUDT4	0.00121608	0.386633	0.192	0.102	1	Tex.03.OXPHOS	NUDT4
IL10RA.1	0.000283872	0.386534	0.383	0.247	1	Tex.03.OXPHOS	IL10RA
GNA15	1.7e-10	0.386421	0.114	0.017	3.12e-06	Tex.03.OXPHOS	GNA15
RPS5.2	4e-08	0.386325	0.952	0.866	0.000732745	Tex.03.OXPHOS	RPS5
KIAA0430	6.56e-09	0.385725	0.102	0.017	0.000120287	Tex.03.OXPHOS	KIAA0430
ESYT2	9.39e-06	0.38562	0.15	0.054	0.172208	Tex.03.OXPHOS	ESYT2
AHSA2	4.52e-11	0.385432	0.102	0.012	8.29e-07	Tex.03.OXPHOS	AHSA2
MAP4K4	4.25e-05	0.384132	0.174	0.074	0.779255	Tex.03.OXPHOS	MAP4K4
PPP1R14B	0.00282405	0.383935	0.287	0.186	1	Tex.03.OXPHOS	PPP1R14B
KIAA1468	2.04e-08	0.382865	0.102	0.018	0.000374478	Tex.03.OXPHOS	KIAA1468
SPG21.1	2.37e-06	0.382831	0.198	0.078	0.0435042	Tex.03.OXPHOS	SPG21
PDE7A.1	7.54e-05	0.382524	0.305	0.17	1	Tex.03.OXPHOS	PDE7A
RAB6A	0.00047191	0.382287	0.228	0.125	1	Tex.03.OXPHOS	RAB6A
KIF21B	1.02e-05	0.381984	0.162	0.061	0.186535	Tex.03.OXPHOS	KIF21B
RPL35A.3	3.71e-09	0.381552	1	0.934	6.8e-05	Tex.03.OXPHOS	RPL35A
KIAA0922	2.56e-12	0.381516	0.102	0.01	4.69e-08	Tex.03.OXPHOS	KIAA0922
IL10RB	0.000207234	0.379955	0.12	0.047	1	Tex.03.OXPHOS	IL10RB
NEDD9.1	2.46e-05	0.379808	0.335	0.184	0.450478	Tex.03.OXPHOS	NEDD9
PKM.1	0.00126851	0.379394	0.515	0.383	1	Tex.03.OXPHOS	PKM
PDS5A	3.54e-06	0.379061	0.21	0.086	0.0648552	Tex.03.OXPHOS	PDS5A
NACA.3	2.91e-07	0.377504	0.976	0.802	0.00534302	Tex.03.OXPHOS	NACA
CYB5R3.1	2.42e-05	0.376324	0.251	0.12	0.444595	Tex.03.OXPHOS	CYB5R3
FTH1.2	4.41e-07	0.376143	0.988	0.969	0.00807812	Tex.03.OXPHOS	FTH1
SNHG12.2	1.53e-05	0.374519	0.287	0.146	0.280298	Tex.03.OXPHOS	SNHG12
NIN	2.79e-06	0.374473	0.305	0.149	0.0512311	Tex.03.OXPHOS	NIN
HLA-C.2	1.82e-05	0.373566	0.988	0.98	0.334559	Tex.03.OXPHOS	HLA-C
APBB1	1.85e-06	0.373377	0.15	0.049	0.0339081	Tex.03.OXPHOS	APBB1
SNRPA.1	7.61e-06	0.373094	0.257	0.124	0.139476	Tex.03.OXPHOS	SNRPA
OGT.1	0.000225055	0.373058	0.269	0.152	1	Tex.03.OXPHOS	OGT
C20orf24.2	1.54e-07	0.37292	0.311	0.138	0.00282804	Tex.03.OXPHOS	C20orf24
HERPUD2.2	0.00213439	0.37285	0.257	0.158	1	Tex.03.OXPHOS	HERPUD2
CORO1B.1	1.87e-05	0.372736	0.401	0.236	0.343477	Tex.03.OXPHOS	CORO1B
C19orf24.1	5.22e-06	0.372632	0.234	0.104	0.095733	Tex.03.OXPHOS	C19orf24
GYPC	2.23e-05	0.372279	0.605	0.426	0.409545	Tex.03.OXPHOS	GYPC
CDR2	9.82e-06	0.370695	0.15	0.053	0.180132	Tex.03.OXPHOS	CDR2
FAM214A	4.47e-06	0.369953	0.15	0.052	0.0819176	Tex.03.OXPHOS	FAM214A
PRKX.5	1.51e-05	0.369819	0.251	0.122	0.276292	Tex.03.OXPHOS	PRKX
GLUD1	2.8e-05	0.369663	0.222	0.103	0.512597	Tex.03.OXPHOS	GLUD1
HSPA14	1.01e-06	0.369556	0.156	0.052	0.0185481	Tex.03.OXPHOS	HSPA14
CCNI.2	4.96e-05	0.369475	0.713	0.501	0.90933	Tex.03.OXPHOS	CCNI
PRKCH.1	1.58e-05	0.368557	0.455	0.277	0.290487	Tex.03.OXPHOS	PRKCH
MTFP1	2.49e-08	0.367731	0.174	0.05	0.000456605	Tex.03.OXPHOS	MTFP1
EIF5A.1	8.08e-05	0.367701	0.479	0.311	1	Tex.03.OXPHOS	EIF5A
FAM21A	1.28e-11	0.367072	0.102	0.011	2.35e-07	Tex.03.OXPHOS	FAM21A
RASA2	1.13e-05	0.366819	0.347	0.187	0.207763	Tex.03.OXPHOS	RASA2
CYFIP2	0.000219752	0.366705	0.347	0.216	1	Tex.03.OXPHOS	CYFIP2
SASH3	5.48e-07	0.366151	0.341	0.17	0.0100505	Tex.03.OXPHOS	SASH3
COX8A.1	2.5e-05	0.365038	0.731	0.555	0.457652	Tex.03.OXPHOS	COX8A
OBFC1.1	1.36e-07	0.364882	0.12	0.029	0.0025007	Tex.03.OXPHOS	OBFC1
ABHD14B	6.07e-05	0.364668	0.216	0.103	1	Tex.03.OXPHOS	ABHD14B
PHTF2.1	7.12e-05	0.364343	0.198	0.09	1	Tex.03.OXPHOS	PHTF2
DUS1L	0.000414789	0.363862	0.15	0.07	1	Tex.03.OXPHOS	DUS1L
TACC1	7.86e-05	0.362788	0.305	0.169	1	Tex.03.OXPHOS	TACC1
IL2RB.1	7.1e-05	0.36189	0.395	0.251	1	Tex.03.OXPHOS	IL2RB
LHPP	2.1e-07	0.361874	0.12	0.029	0.00385751	Tex.03.OXPHOS	LHPP
RNF19A.2	3.78e-05	0.361758	0.521	0.354	0.692883	Tex.03.OXPHOS	RNF19A
ZDHHC2	7.78e-08	0.361547	0.12	0.028	0.00142676	Tex.03.OXPHOS	ZDHHC2
R3HDM4.1	2.84e-05	0.361322	0.216	0.1	0.519949	Tex.03.OXPHOS	R3HDM4
GNG2.3	2.88e-06	0.361254	0.569	0.357	0.0528161	Tex.03.OXPHOS	GNG2
SMAD4	0.000128632	0.360573	0.102	0.035	1	Tex.03.OXPHOS	SMAD4
WDR1.1	7.96e-06	0.36036	0.437	0.255	0.146034	Tex.03.OXPHOS	WDR1
C3orf17	5.35e-11	0.360241	0.102	0.012	9.82e-07	Tex.03.OXPHOS	C3orf17
RERE.1	4.47e-05	0.359544	0.18	0.078	0.820246	Tex.03.OXPHOS	RERE
JAZF1	3.16e-07	0.359444	0.18	0.06	0.00580129	Tex.03.OXPHOS	JAZF1
PRKAR1A	6.93e-05	0.357662	0.341	0.198	1	Tex.03.OXPHOS	PRKAR1A
AMPD2	2.78e-06	0.356942	0.108	0.029	0.050915	Tex.03.OXPHOS	AMPD2
RPL22.4	0.000102334	0.356784	0.886	0.717	1	Tex.03.OXPHOS	RPL22
SEMA4D.1	3.1e-05	0.356506	0.311	0.168	0.56831	Tex.03.OXPHOS	SEMA4D
CCAR2	2.51e-08	0.356141	0.138	0.034	0.000459668	Tex.03.OXPHOS	CCAR2
C18orf32	2.1e-08	0.35396	0.21	0.068	0.000385962	Tex.03.OXPHOS	C18orf32
CLTB.1	3.31e-05	0.353567	0.365	0.209	0.606189	Tex.03.OXPHOS	CLTB
ITGA4	0.00263871	0.352865	0.365	0.253	1	Tex.03.OXPHOS	ITGA4
PGK1.2	0.00100919	0.352692	0.641	0.492	1	Tex.03.OXPHOS	PGK1
RPL14.2	2.12e-07	0.352427	0.994	0.939	0.00389266	Tex.03.OXPHOS	RPL14
STT3B	6.85e-05	0.352342	0.281	0.148	1	Tex.03.OXPHOS	STT3B
ORAI1.1	0.00261537	0.352075	0.287	0.186	1	Tex.03.OXPHOS	ORAI1
CLPTM1L	1.3e-05	0.351205	0.156	0.059	0.238923	Tex.03.OXPHOS	CLPTM1L
PHYKPL	0.000672906	0.350825	0.222	0.124	1	Tex.03.OXPHOS	PHYKPL
SUPT6H	0.000430471	0.350698	0.216	0.113	1	Tex.03.OXPHOS	SUPT6H
PDK3	4.11e-09	0.350431	0.138	0.03	7.53e-05	Tex.03.OXPHOS	PDK3
WAS.1	5.9e-05	0.350346	0.431	0.269	1	Tex.03.OXPHOS	WAS
NDUFV1	1.99e-05	0.350237	0.263	0.13	0.365798	Tex.03.OXPHOS	NDUFV1
RPS27A.3	2.94e-09	0.350004	0.994	0.969	5.39e-05	Tex.03.OXPHOS	RPS27A
KHDRBS1.2	3.59e-05	0.349234	0.425	0.263	0.658799	Tex.03.OXPHOS	KHDRBS1
CDC73	1.48e-06	0.349202	0.275	0.124	0.0271348	Tex.03.OXPHOS	CDC73
INSIG1.2	0.000740505	0.349158	0.204	0.108	1	Tex.03.OXPHOS	INSIG1
ZMYM2	0.000419943	0.349131	0.228	0.121	1	Tex.03.OXPHOS	ZMYM2
REPS1	4.27e-07	0.347205	0.132	0.036	0.00782135	Tex.03.OXPHOS	REPS1
DAZAP2	9.42e-05	0.346989	0.659	0.504	1	Tex.03.OXPHOS	DAZAP2
ZFP36L1.3	0.00819564	0.346283	0.575	0.449	1	Tex.03.OXPHOS	ZFP36L1
CDK5RAP3	1.48e-05	0.345625	0.162	0.062	0.271531	Tex.03.OXPHOS	CDK5RAP3
TNFSF9.2	0.00142629	0.345526	0.251	0.15	1	Tex.03.OXPHOS	TNFSF9
TLK1	0.00134145	0.345473	0.216	0.125	1	Tex.03.OXPHOS	TLK1
SHMT2	2.49e-05	0.345369	0.138	0.049	0.45706	Tex.03.OXPHOS	SHMT2
AKR7A2	0.00054968	0.345246	0.174	0.088	1	Tex.03.OXPHOS	AKR7A2
ATP9B	7.14e-05	0.344792	0.15	0.061	1	Tex.03.OXPHOS	ATP9B
SNX9	1.77e-07	0.344739	0.126	0.031	0.00325017	Tex.03.OXPHOS	SNX9
SYT11	6.66e-05	0.343521	0.144	0.056	1	Tex.03.OXPHOS	SYT11
CMPK1.1	0.000456165	0.343509	0.323	0.199	1	Tex.03.OXPHOS	CMPK1
C19orf66.3	0.000177733	0.342851	0.269	0.146	1	Tex.03.OXPHOS	C19orf66
RASGRP1	0.000220154	0.342764	0.353	0.211	1	Tex.03.OXPHOS	RASGRP1
CTSD.2	4.56e-06	0.342732	0.593	0.372	0.0835984	Tex.03.OXPHOS	CTSD
HMGA1	0.000117704	0.342717	0.293	0.167	1	Tex.03.OXPHOS	HMGA1
STK24.1	4.12e-05	0.342524	0.21	0.097	0.756171	Tex.03.OXPHOS	STK24
SUN2.2	0.00042935	0.342443	0.365	0.232	1	Tex.03.OXPHOS	SUN2
TCIRG1	9.45e-05	0.342404	0.198	0.094	1	Tex.03.OXPHOS	TCIRG1
SMAP1	0.000214025	0.342355	0.269	0.149	1	Tex.03.OXPHOS	SMAP1
KIF2A	0.000186058	0.341986	0.359	0.22	1	Tex.03.OXPHOS	KIF2A
VPS51	0.000272577	0.34159	0.21	0.108	1	Tex.03.OXPHOS	VPS51
PAM	0.00034289	0.341343	0.114	0.044	1	Tex.03.OXPHOS	PAM
TMEM165	0.00114159	0.34083	0.281	0.169	1	Tex.03.OXPHOS	TMEM165
DPP9	1.74e-05	0.34049	0.144	0.052	0.318396	Tex.03.OXPHOS	DPP9
ADAM8.1	0.00309465	0.340289	0.174	0.097	1	Tex.03.OXPHOS	ADAM8
ENDOD1	1.1e-07	0.340148	0.114	0.025	0.00202116	Tex.03.OXPHOS	ENDOD1
C1orf43.1	9.48e-05	0.340122	0.287	0.157	1	Tex.03.OXPHOS	C1orf43
SRRM2.3	0.00142161	0.33978	0.539	0.405	1	Tex.03.OXPHOS	SRRM2
CDK16	4.01e-06	0.339654	0.114	0.032	0.0735832	Tex.03.OXPHOS	CDK16
KMT2A.1	0.000336364	0.338615	0.371	0.234	1	Tex.03.OXPHOS	KMT2A
PPM1M	0.000223438	0.338491	0.156	0.07	1	Tex.03.OXPHOS	PPM1M
TMEM55B	1.62e-08	0.338465	0.102	0.018	0.000297892	Tex.03.OXPHOS	TMEM55B
MTDH.1	5.76e-05	0.337665	0.515	0.348	1	Tex.03.OXPHOS	MTDH
ANKHD1	8.53e-06	0.337658	0.156	0.056	0.156363	Tex.03.OXPHOS	ANKHD1
ZFAND3	3.29e-05	0.337615	0.138	0.05	0.604139	Tex.03.OXPHOS	ZFAND3
AGFG1	6.25e-05	0.337521	0.138	0.053	1	Tex.03.OXPHOS	AGFG1
PI4KA	0.000251793	0.337229	0.12	0.047	1	Tex.03.OXPHOS	PI4KA
MAP4	0.000128814	0.336458	0.317	0.18	1	Tex.03.OXPHOS	MAP4
SS18	1.22e-06	0.336307	0.21	0.083	0.0223205	Tex.03.OXPHOS	SS18
DPF2	0.00472267	0.336267	0.168	0.095	1	Tex.03.OXPHOS	DPF2
RTFDC1.1	4.39e-05	0.336061	0.15	0.06	0.804462	Tex.03.OXPHOS	RTFDC1
HARS	3.51e-05	0.33564	0.156	0.061	0.643925	Tex.03.OXPHOS	HARS
TRAPPC10.1	0.000939059	0.335556	0.222	0.124	1	Tex.03.OXPHOS	TRAPPC10
SHISA5	9.51e-05	0.335288	0.389	0.238	1	Tex.03.OXPHOS	SHISA5
CRTAP	7.13e-05	0.334834	0.132	0.049	1	Tex.03.OXPHOS	CRTAP
PNP	0.000128074	0.334769	0.216	0.107	1	Tex.03.OXPHOS	PNP
BRD4	0.00291719	0.334685	0.257	0.164	1	Tex.03.OXPHOS	BRD4
ZYX	0.000107156	0.334073	0.413	0.252	1	Tex.03.OXPHOS	ZYX
APH1A.1	2.62e-05	0.334027	0.293	0.154	0.479937	Tex.03.OXPHOS	APH1A
PFKP	0.000556937	0.33386	0.174	0.086	1	Tex.03.OXPHOS	PFKP
THOC3	1.25e-05	0.333746	0.144	0.05	0.228675	Tex.03.OXPHOS	THOC3
ZNF460	4.66e-08	0.333705	0.102	0.019	0.000854151	Tex.03.OXPHOS	ZNF460
AES.2	1.15e-05	0.332578	0.497	0.297	0.210057	Tex.03.OXPHOS	AES
TAZ	1.62e-06	0.331463	0.138	0.042	0.0297125	Tex.03.OXPHOS	TAZ
MXRA7	2.84e-07	0.330568	0.144	0.041	0.00520558	Tex.03.OXPHOS	MXRA7
TMEM256	0.000735852	0.329883	0.24	0.137	1	Tex.03.OXPHOS	TMEM256
NSMAF	3.22e-06	0.329399	0.144	0.047	0.0589729	Tex.03.OXPHOS	NSMAF
CCNH.2	0.00130343	0.329386	0.455	0.319	1	Tex.03.OXPHOS	CCNH
ARL6IP4.3	9.04e-06	0.329349	0.497	0.295	0.165704	Tex.03.OXPHOS	ARL6IP4
HCFC1R1	5.16e-06	0.329142	0.192	0.076	0.0945935	Tex.03.OXPHOS	HCFC1R1
CAPN2.1	0.00131313	0.329107	0.341	0.223	1	Tex.03.OXPHOS	CAPN2
RORA.1	0.00105197	0.328557	0.389	0.256	1	Tex.03.OXPHOS	RORA
LPIN2.1	0.000744924	0.32813	0.305	0.188	1	Tex.03.OXPHOS	LPIN2
SLC25A46	5.83e-07	0.327823	0.162	0.052	0.0106854	Tex.03.OXPHOS	SLC25A46
ABCC1	3.9e-10	0.327715	0.132	0.024	7.16e-06	Tex.03.OXPHOS	ABCC1
RUNX2	8.68e-06	0.326979	0.15	0.053	0.159119	Tex.03.OXPHOS	RUNX2
VEGFB	0.000164303	0.326966	0.138	0.056	1	Tex.03.OXPHOS	VEGFB
SYNGR2.1	4.53e-05	0.326866	0.299	0.16	0.831376	Tex.03.OXPHOS	SYNGR2
RPL18A.2	4.05e-08	0.326636	1	0.975	0.00074327	Tex.03.OXPHOS	RPL18A
PSAP	0.000657147	0.326335	0.491	0.34	1	Tex.03.OXPHOS	PSAP
MXI1	0.000270246	0.325868	0.126	0.05	1	Tex.03.OXPHOS	MXI1
SHKBP1.1	0.000289302	0.325625	0.234	0.127	1	Tex.03.OXPHOS	SHKBP1
SLC7A5.3	0.00113829	0.325263	0.192	0.101	1	Tex.03.OXPHOS	SLC7A5
YWHAQ.1	0.00344377	0.325236	0.437	0.322	1	Tex.03.OXPHOS	YWHAQ
CSNK1G2.1	0.00123297	0.324897	0.192	0.103	1	Tex.03.OXPHOS	CSNK1G2
SUMF2	0.000603641	0.324389	0.216	0.116	1	Tex.03.OXPHOS	SUMF2
HDGF.1	0.000166227	0.323995	0.228	0.114	1	Tex.03.OXPHOS	HDGF
HNRNPA1.1	2.02e-05	0.323941	0.922	0.798	0.369999	Tex.03.OXPHOS	HNRNPA1
NUP98.1	1.23e-06	0.323684	0.251	0.104	0.0225882	Tex.03.OXPHOS	NUP98
OXSR1	8.39e-05	0.323591	0.15	0.061	1	Tex.03.OXPHOS	OXSR1
PLP2.2	0.00129648	0.322523	0.521	0.376	1	Tex.03.OXPHOS	PLP2
LCP2.2	2.36e-05	0.32062	0.539	0.353	0.43269	Tex.03.OXPHOS	LCP2
RPL18.3	7.28e-07	0.320619	1	0.948	0.0133541	Tex.03.OXPHOS	RPL18
CD74.4	0.0012187	0.320489	0.916	0.858	1	Tex.03.OXPHOS	CD74
SENP6	0.00188574	0.320162	0.257	0.158	1	Tex.03.OXPHOS	SENP6
PCK2	3.69e-05	0.320074	0.102	0.031	0.676911	Tex.03.OXPHOS	PCK2
TBCB.1	0.000116807	0.319573	0.461	0.303	1	Tex.03.OXPHOS	TBCB
DGKE	2.07e-05	0.318594	0.114	0.036	0.37899	Tex.03.OXPHOS	DGKE
LDB1	2.96e-05	0.318454	0.108	0.034	0.542072	Tex.03.OXPHOS	LDB1
EP400	0.000775801	0.317905	0.138	0.064	1	Tex.03.OXPHOS	EP400
TECR.1	2.78e-05	0.317823	0.455	0.277	0.509176	Tex.03.OXPHOS	TECR
GIT2	6.21e-05	0.317522	0.21	0.098	1	Tex.03.OXPHOS	GIT2
RPS24.3	2.34e-06	0.317228	0.994	0.904	0.0428985	Tex.03.OXPHOS	RPS24
AHCY	1.77e-06	0.316979	0.108	0.028	0.0324225	Tex.03.OXPHOS	AHCY
GALNT10	1.44e-05	0.316033	0.138	0.048	0.263723	Tex.03.OXPHOS	GALNT10
YES1	1.24e-05	0.31556	0.12	0.037	0.227843	Tex.03.OXPHOS	YES1
FBRS	0.000181546	0.314616	0.156	0.068	1	Tex.03.OXPHOS	FBRS
BAZ2A	0.00012983	0.314501	0.281	0.157	1	Tex.03.OXPHOS	BAZ2A
GNAS.2	0.00329413	0.314423	0.665	0.526	1	Tex.03.OXPHOS	GNAS
ITSN2	2.73e-05	0.314407	0.305	0.164	0.499992	Tex.03.OXPHOS	ITSN2
JAK3	0.00122959	0.314386	0.192	0.103	1	Tex.03.OXPHOS	JAK3
NDFIP1.1	0.00642704	0.313879	0.377	0.265	1	Tex.03.OXPHOS	NDFIP1
LYSMD2.1	0.00280818	0.31385	0.21	0.126	1	Tex.03.OXPHOS	LYSMD2
RASA3	0.00221309	0.313765	0.162	0.085	1	Tex.03.OXPHOS	RASA3
CDKN2A.1	0.00020733	0.31339	0.186	0.089	1	Tex.03.OXPHOS	CDKN2A
ECHDC2	0.000360631	0.313303	0.144	0.062	1	Tex.03.OXPHOS	ECHDC2
YWHAB	7.76e-05	0.313273	0.796	0.649	1	Tex.03.OXPHOS	YWHAB
IFNAR2	5.3e-05	0.312328	0.174	0.074	0.971868	Tex.03.OXPHOS	IFNAR2
RAC1.2	0.00195401	0.311629	0.425	0.306	1	Tex.03.OXPHOS	RAC1
ARL2BP	4.54e-05	0.311413	0.257	0.128	0.831891	Tex.03.OXPHOS	ARL2BP
RASSF5	0.000440614	0.310458	0.389	0.246	1	Tex.03.OXPHOS	RASSF5
SSR2.1	0.000212952	0.310403	0.719	0.538	1	Tex.03.OXPHOS	SSR2
BNIP3	0.00652041	0.309836	0.12	0.061	1	Tex.03.OXPHOS	BNIP3
FAM118A	0.00059525	0.309489	0.198	0.103	1	Tex.03.OXPHOS	FAM118A
MDH2	0.00023963	0.309263	0.443	0.298	1	Tex.03.OXPHOS	MDH2
C17orf62.2	7.36e-05	0.309226	0.198	0.092	1	Tex.03.OXPHOS	C17orf62
KDELR2.1	0.0046364	0.308325	0.257	0.166	1	Tex.03.OXPHOS	KDELR2
SERPINB9.3	2.35e-05	0.308161	0.359	0.2	0.431373	Tex.03.OXPHOS	SERPINB9
AQP3	0.00298456	0.307025	0.144	0.074	1	Tex.03.OXPHOS	AQP3
ERCC5	4.42e-05	0.306393	0.132	0.048	0.810464	Tex.03.OXPHOS	ERCC5
HECTD4	7.93e-05	0.306271	0.108	0.036	1	Tex.03.OXPHOS	HECTD4
BACH2	2.04e-08	0.305874	0.102	0.018	0.000374478	Tex.03.OXPHOS	BACH2
SPTAN1	0.00195897	0.305662	0.305	0.192	1	Tex.03.OXPHOS	SPTAN1
AKT2	4.19e-06	0.305479	0.162	0.058	0.0767492	Tex.03.OXPHOS	AKT2
RALA.2	8.29e-05	0.304925	0.281	0.148	1	Tex.03.OXPHOS	RALA
HINT1	0.000495908	0.304755	0.844	0.714	1	Tex.03.OXPHOS	HINT1
DPP4.2	0.00017822	0.304209	0.174	0.079	1	Tex.03.OXPHOS	DPP4
RALGAPA1.1	3.13e-06	0.304207	0.269	0.122	0.0573408	Tex.03.OXPHOS	RALGAPA1
SUSD3.3	9.29e-05	0.304145	0.263	0.136	1	Tex.03.OXPHOS	SUSD3
RPL10A.4	5.36e-06	0.304041	0.976	0.812	0.0982598	Tex.03.OXPHOS	RPL10A
KLF3	0.00688646	0.30322	0.168	0.096	1	Tex.03.OXPHOS	KLF3
C19orf70.3	8.05e-06	0.303212	0.335	0.173	0.147621	Tex.03.OXPHOS	C19orf70
ZDHHC3	0.000132165	0.302889	0.138	0.055	1	Tex.03.OXPHOS	ZDHHC3
PRKCSH	0.00030686	0.302651	0.204	0.102	1	Tex.03.OXPHOS	PRKCSH
MEMO1	2.29e-08	0.30254	0.102	0.018	0.000420791	Tex.03.OXPHOS	MEMO1
ARMC10	0.00234139	0.302263	0.132	0.064	1	Tex.03.OXPHOS	ARMC10
INO80D	0.00400492	0.301734	0.156	0.084	1	Tex.03.OXPHOS	INO80D
PHB2	0.000546319	0.300963	0.347	0.223	1	Tex.03.OXPHOS	PHB2
RASA1	0.000157696	0.300794	0.138	0.055	1	Tex.03.OXPHOS	RASA1
RNF138	0.000304849	0.300416	0.21	0.104	1	Tex.03.OXPHOS	RNF138
DDB2	0.0004942	0.299911	0.144	0.065	1	Tex.03.OXPHOS	DDB2
RAB1B	1.22e-05	0.299761	0.329	0.174	0.224218	Tex.03.OXPHOS	RAB1B
PSMD9	5.43e-05	0.299379	0.198	0.089	0.996368	Tex.03.OXPHOS	PSMD9
DCAF11	0.00503	0.298141	0.156	0.086	1	Tex.03.OXPHOS	DCAF11
EIF4H	0.000425669	0.298099	0.323	0.193	1	Tex.03.OXPHOS	EIF4H
HNRNPAB.1	0.00154618	0.297986	0.293	0.186	1	Tex.03.OXPHOS	HNRNPAB
URM1	0.00524296	0.297581	0.192	0.114	1	Tex.03.OXPHOS	URM1
CPNE1.2	0.00650015	0.297506	0.269	0.178	1	Tex.03.OXPHOS	CPNE1
MAP3K11	0.000209834	0.297463	0.126	0.049	1	Tex.03.OXPHOS	MAP3K11
CCDC25	0.00272751	0.297012	0.18	0.1	1	Tex.03.OXPHOS	CCDC25
TPM3	3.8e-05	0.296711	0.814	0.672	0.696292	Tex.03.OXPHOS	TPM3
MGAT2	0.00609652	0.296454	0.114	0.058	1	Tex.03.OXPHOS	MGAT2
LCMT1	0.000314105	0.296381	0.186	0.091	1	Tex.03.OXPHOS	LCMT1
TMEM120A	1.5e-05	0.296262	0.126	0.041	0.275782	Tex.03.OXPHOS	TMEM120A
SNX17.1	0.00107695	0.296123	0.281	0.17	1	Tex.03.OXPHOS	SNX17
AK2	0.00351925	0.295684	0.192	0.109	1	Tex.03.OXPHOS	AK2
ERVK3-1	2.6e-05	0.295369	0.15	0.056	0.476226	Tex.03.OXPHOS	ERVK3-1
DNAJC2	0.00350444	0.295135	0.186	0.104	1	Tex.03.OXPHOS	DNAJC2
SGMS1	0.000168279	0.294999	0.138	0.056	1	Tex.03.OXPHOS	SGMS1
DIAPH1	0.00187715	0.294977	0.323	0.208	1	Tex.03.OXPHOS	DIAPH1
SPPL3	0.000905824	0.294837	0.114	0.048	1	Tex.03.OXPHOS	SPPL3
TPM4.1	0.0016905	0.294786	0.455	0.327	1	Tex.03.OXPHOS	TPM4
NXT1.1	0.00131454	0.294772	0.216	0.122	1	Tex.03.OXPHOS	NXT1
TIPARP.3	0.00811255	0.29381	0.275	0.187	1	Tex.03.OXPHOS	TIPARP
SLC25A25	1.29e-06	0.29347	0.102	0.024	0.0235696	Tex.03.OXPHOS	SLC25A25
[truncated: 1,631,248 more chars]
