## Supplementary Tables 1-11 for "A Single-Cell and Spatial Atlas of MVP-PAN Evolution Reveals a Desmoplastic Dependency to Overcome Glioblastoma Resistance": Supplementary Table 4.xlsx

### Sheet: Malignant
Table S4. Summary of Published Gene Signatures for Malignant Benchmarking and Validation.
Ruiz-Moreno et al			Neftel et al.			Gavish et al.			Jackson et al.
PMID: 40312969 DOI: 10.1093/neuonc/noaf113			PMID: 31327527 DOI: 10.1016/j.cell.2019.06.024			PMID: 37258682 DOI: 10.1038/s41586-023-06130-4			PMID: 39818911 DOI: 10.1126/science.abm5214
celltype	symbol		celltype	symbol		celltype	symbol		celltype	symbol
AC-like	GFAP		MES2	HILPDA		MP1_Cell Cycle-G2/M	TOP2A		T1	OLIG1
AC-like	FABP7		MES2	ADM		MP1_Cell Cycle-G2/M	UBE2C		T1	DLL3
AC-like	MT3		MES2	DDIT3		MP1_Cell Cycle-G2/M	HMGB2		T1	SOX4
AC-like	EGFR		MES2	NDRG1		MP1_Cell Cycle-G2/M	NUSAP1		T1	ETV1
AC-like	PTN		MES2	HERPUD1		MP1_Cell Cycle-G2/M	CENPF		T1	HES6
AC-like	CLU		MES2	DNAJB9		MP1_Cell Cycle-G2/M	CCNB1		T1	BCAN
AC-like	CST3		MES2	TRIB3		MP1_Cell Cycle-G2/M	TPX2		T1	FAM181B
AC-like	CHCHD2		MES2	ENO2		MP1_Cell Cycle-G2/M	CKS2		T1	DBI
AC-like	MIR9-1HG		MES2	AKAP12		MP1_Cell Cycle-G2/M	BIRC5		T1	ASCL1
AC-like	CRYAB		MES2	SQSTM1		MP1_Cell Cycle-G2/M	PRC1		T1	DSEL
AC-like	DBI		MES2	MT1X		MP1_Cell Cycle-G2/M	PTTG1		T1	MAP2
AC-like	BCAN		MES2	ATF3		MP1_Cell Cycle-G2/M	KPNA2		T1	CCND2
AC-like	PTPRZ1		MES2	NAMPT		MP1_Cell Cycle-G2/M	MKI67		T1	TCF12
AC-like	ID3		MES2	NRN1		MP1_Cell Cycle-G2/M	CDC20		T1	PMP2
AC-like	SEC61G		MES2	SLC2A1		MP1_Cell Cycle-G2/M	CDK1		T1	AC009041.2
AC-like	HOPX		MES2	BNIP3		MP1_Cell Cycle-G2/M	CCNB2		T1	GLCCI1
AC-like	CKB		MES2	LGALS3		MP1_Cell Cycle-G2/M	CDKN3		T1	SOX8
AC-like	SPARCL1		MES2	INSIG2		MP1_Cell Cycle-G2/M	SMC4		T1	SCRG1
AC-like	PMP2		MES2	IGFBP3		MP1_Cell Cycle-G2/M	NUF2		T1	LRRN1
AC-like	CNN3		MES2	PPP1R15A		MP1_Cell Cycle-G2/M	ARL6IP1		T1	PTPRZ1
AC-like	NIPSNAP2		MES2	VIM		MP1_Cell Cycle-G2/M	CKAP2		T1	OLIG2
AC-like	AQP4		MES2	PLOD2		MP1_Cell Cycle-G2/M	ASPM		T1	MEST
AC-like	GPM6B		MES2	GBE1		MP1_Cell Cycle-G2/M	PLK1		T1	FXYD6
AC-like	NOVA1		MES2	SLC2A3		MP1_Cell Cycle-G2/M	CKS1B		T1	EGFR
AC-like	TTYH1		MES2	FTL		MP1_Cell Cycle-G2/M	CCNA2		T1	TUBA1A
AC-like	IGFBP2		MES2	WARS		MP1_Cell Cycle-G2/M	AURKA		T1	SEMA5A
AC-like	S100B		MES2	ERO1L		MP1_Cell Cycle-G2/M	MAD2L1		T1	SOX11
AC-like	RAMP1		MES2	XPOT		MP1_Cell Cycle-G2/M	GTSE1		T1	SCD5
AC-like	VIM		MES2	HSPA5		MP1_Cell Cycle-G2/M	HMMR		T1	CSPG5
AC-like	TUBB2B		MES2	GDF15		MP1_Cell Cycle-G2/M	UBE2T		T1	CREB5
AC-like	CCT6A		MES2	ANXA2		MP1_Cell Cycle-G2/M	CENPE		T1	NEU4
AC-like	METRN		MES2	EPAS1		MP1_Cell Cycle-G2/M	CENPA		T1	TUBB2B
AC-like	ID1		MES2	LDHA		MP1_Cell Cycle-G2/M	KIF20B		T1	BEX1
AC-like	GAP43		MES2	P4HA1		MP1_Cell Cycle-G2/M	AURKB		T1	MMP16
AC-like	MT1X		MES2	SERTAD1		MP1_Cell Cycle-G2/M	CDCA3		T1	C1orf61
AC-like	CALD1		MES2	PFKP		MP1_Cell Cycle-G2/M	CDCA8		T1	SOX6
AC-like	NMB		MES2	PGK1		MP1_Cell Cycle-G2/M	UBE2S		T1	MDK
AC-like	PDGFRA		MES2	EGLN3		MP1_Cell Cycle-G2/M	KNSTRN		T1	SHD
AC-like	ID4		MES2	SLC6A6		MP1_Cell Cycle-G2/M	KIF2C		T1	CKB
AC-like	S100A16		MES2	CA9		MP1_Cell Cycle-G2/M	PBK		T1	SEZ6L
AC-like	PCSK1N		MES2	BNIP3L		MP1_Cell Cycle-G2/M	TUBA1B		T1	ARC
AC-like	AGT		MES2	RPL21		MP1_Cell Cycle-G2/M	DLGAP5		T1	PDGFRA
AC-like	GATM		MES2	TRAM1		MP1_Cell Cycle-G2/M	TACC3		T1	GPM6B
AC-like	CCN1		MES2	UFM1		MP1_Cell Cycle-G2/M	STMN1		T1	KHDRBS3
AC-like	FXYD6		MES2	ASNS		MP1_Cell Cycle-G2/M	DEPDC1		T1	GRIA2
AC-like	SOX4		MES2	GOLT1B		MP1_Cell Cycle-G2/M	ECT2		T1	GPM6A
AC-like	SCRG1		MES2	ANGPTL4		MP1_Cell Cycle-G2/M	CENPW		T1	MMP2
AC-like	TSC22D4		MES2	SLC39A14		MP1_Cell Cycle-G2/M	ZWINT		T1	ZEB1
AC-like	BAALC		MES2	CDKN1A		MP1_Cell Cycle-G2/M	HIST1H4C		T1	ID1
AC-like	GPM6A		MES2	HSPA9		MP1_Cell Cycle-G2/M	KIF23		T1	KCNQ1OT1
AC-like Prolif	CHCHD2		MES1	CHI3L1		MP2 _Cell Cycle-G1/S	PCNA		T1	METRN
AC-like Prolif	SEC61G		MES1	ANXA2		MP2 _Cell Cycle-G1/S	RRM2		T1	ARL4A
AC-like Prolif	UBE2S		MES1	ANXA1		MP2 _Cell Cycle-G1/S	FEN1		T1	DLL1
AC-like Prolif	H4C3		MES1	CD44		MP2 _Cell Cycle-G1/S	GINS2		T1	NKAIN4
AC-like Prolif	TUBA1B		MES1	VIM		MP2 _Cell Cycle-G1/S	TYMS		T1	TAGLN3
AC-like Prolif	UBE2C		MES1	MT2A		MP2 _Cell Cycle-G1/S	MCM3		T1	S100B
AC-like Prolif	CENPF		MES1	C1S		MP2 _Cell Cycle-G1/S	GMNN		T1	ANGPTL2
AC-like Prolif	TOP2A		MES1	NAMPT		MP2 _Cell Cycle-G1/S	HIST1H4C		T1	CCND1
AC-like Prolif	EGFR		MES1	EFEMP1		MP2 _Cell Cycle-G1/S	CLSPN		T1	TNR
AC-like Prolif	HMGB2		MES1	C1R		MP2 _Cell Cycle-G1/S	ATAD2		T1	COL20A1
AC-like Prolif	HMGN2		MES1	SOD2		MP2 _Cell Cycle-G1/S	TK1		T1	LHFPL3
AC-like Prolif	PTTG1		MES1	IFITM3		MP2 _Cell Cycle-G1/S	KIAA0101		T1	PCDH17
AC-like Prolif	PTN		MES1	TIMP1		MP2 _Cell Cycle-G1/S	DUT		T1	HMGCS1
AC-like Prolif	H2AZ1		MES1	SPP1		MP2 _Cell Cycle-G1/S	HELLS		T1	MDFI
AC-like Prolif	CCT6A		MES1	A2M		MP2 _Cell Cycle-G1/S	MCM7		T1	BEST3
AC-like Prolif	NIPSNAP2		MES1	S100A11		MP2 _Cell Cycle-G1/S	UBE2T		T1	STMN1
AC-like Prolif	DBI		MES1	MT1X		MP2 _Cell Cycle-G1/S	MCM4		T1	TMEM100
AC-like Prolif	CKB		MES1	S100A10		MP2 _Cell Cycle-G1/S	CENPU		T1	FIBIN
AC-like Prolif	NUSAP1		MES1	FN1		MP2 _Cell Cycle-G1/S	DHFR		T1	C1QL1
AC-like Prolif	BIRC5		MES1	LGALS1		MP2 _Cell Cycle-G1/S	ZWINT		T1	CNP
AC-like Prolif	MT3		MES1	S100A16		MP2 _Cell Cycle-G1/S	ASF1B		T1	JPT1
AC-like Prolif	STMN1		MES1	CLIC1		MP2 _Cell Cycle-G1/S	MCM5		T1	FERMT1
AC-like Prolif	CCNB1		MES1	MGST1		MP2 _Cell Cycle-G1/S	DNAJC9		T1	SQLE
AC-like Prolif	VOPP1		MES1	RCAN1		MP2 _Cell Cycle-G1/S	RFC4		T1	NTRK3
AC-like Prolif	FABP7		MES1	TAGLN2		MP2 _Cell Cycle-G1/S	HMGB2		T1	GADD45G
AC-like Prolif	TUBB		MES1	NPC2		MP2 _Cell Cycle-G1/S	CDC6		T1	CST3
AC-like Prolif	HOPX		MES1	SERPING1		MP2 _Cell Cycle-G1/S	RRM1		T1	NES
AC-like Prolif	PBK		MES1	C8orf4		MP2 _Cell Cycle-G1/S	ORC6		T1	PLLP
AC-like Prolif	PCLAF		MES1	EMP1		MP2 _Cell Cycle-G1/S	CDK1		T2	APOE
AC-like Prolif	TYMS		MES1	APOE		MP2 _Cell Cycle-G1/S	RAD51AP1		T2	GFAP
AC-like Prolif	TUBB4B		MES1	CTSB		MP2 _Cell Cycle-G1/S	RNASEH2A		T2	CLU
AC-like Prolif	DCN		MES1	C3		MP2 _Cell Cycle-G1/S	CHAF1A		T2	GJA1
AC-like Prolif	ARL6IP1		MES1	LGALS3		MP2 _Cell Cycle-G1/S	CENPK		T2	ZFP36
AC-like Prolif	POSTN		MES1	MT1E		MP2 _Cell Cycle-G1/S	CDCA5		T2	ID3
AC-like Prolif	TPX2		MES1	EMP3		MP2 _Cell Cycle-G1/S	SLBP		T2	CHI3L1
AC-like Prolif	SUMF2		MES1	SERPINA3		MP2 _Cell Cycle-G1/S	MCM6		T2	MT1E
AC-like Prolif	MDK		MES1	ACTN1		MP2 _Cell Cycle-G1/S	TMEM106C		T2	TTYH1
AC-like Prolif	H2AX		MES1	PRDX6		MP2 _Cell Cycle-G1/S	CENPM		T2	C1orf61
AC-like Prolif	PCNA		MES1	IGFBP7		MP2 _Cell Cycle-G1/S	MYBL2		T2	EDNRB
AC-like Prolif	PIMREG		MES1	SERPINE1		MP2 _Cell Cycle-G1/S	E2F1		T2	ITM2C
AC-like Prolif	CCDC34		MES1	PLP2		MP2 _Cell Cycle-G1/S	USP1		T2	AQP4
AC-like Prolif	KPNA2		MES1	MGP		MP2 _Cell Cycle-G1/S	DNMT1		T2	F3
AC-like Prolif	CDKN2C		MES1	CLIC4		MP2 _Cell Cycle-G1/S	PKMYT1		T2	DCLK1
AC-like Prolif	SMC4		MES1	GFPT2		MP2 _Cell Cycle-G1/S	MAD2L1		T2	ATP1B2
AC-like Prolif	CKS2		MES1	GSN		MP2 _Cell Cycle-G1/S	PSMC3IP		T2	DTNA
AC-like Prolif	CDKN3		MES1	NNMT		MP2 _Cell Cycle-G1/S	CDCA4		T2	ZFP36L2
AC-like Prolif	CDK1		MES1	TUBA1C		MP2 _Cell Cycle-G1/S	RFC2		T2	PLTP
AC-like Prolif	IGFBP2		MES1	GJA1		MP2 _Cell Cycle-G1/S	CDC45		T2	ID4
AC-like Prolif	GAS1		MES1	TNFRSF1A		MP2 _Cell Cycle-G1/S	UHRF1		T2	SOD2
AC-like Prolif	UBE2T		MES1	WWTR1		MP2 _Cell Cycle-G1/S	MCM2		T2	RAMP1
MES-like hypoxia/MHC	IGFBP5		AC	CST3		MP3 _Cell Cylce HMG-rich	STMN1		T2	C1R
MES-like hypoxia/MHC	SEC61G		AC	S100B		MP3 _Cell Cylce HMG-rich	TUBA1B		T2	SLC1A3
MES-like hypoxia/MHC	MT1X		AC	SLC1A3		MP3 _Cell Cylce HMG-rich	H2AFZ		T2	MLC1
MES-like hypoxia/MHC	CHI3L1		AC	HEPN1		MP3 _Cell Cylce HMG-rich	DUT		T2	NMB
MES-like hypoxia/MHC	MT2A		AC	HOPX		MP3 _Cell Cylce HMG-rich	TUBB		T2	CEBPD
MES-like hypoxia/MHC	IGFBP2		AC	MT3		MP3 _Cell Cylce HMG-rich	PCNA		T2	CST3
MES-like hypoxia/MHC	LGALS3		AC	SPARCL1		MP3 _Cell Cylce HMG-rich	HMGB2		T2	NCAN
MES-like hypoxia/MHC	VEGFA		AC	MLC1		MP3 _Cell Cylce HMG-rich	KIAA0101		T2	IFITM3
MES-like hypoxia/MHC	AKAP12		AC	GFAP		MP3 _Cell Cylce HMG-rich	HMGB1		T2	TGFB2
MES-like hypoxia/MHC	HILPDA		AC	FABP7		MP3 _Cell Cylce HMG-rich	RANBP1		T2	CRYAB
MES-like hypoxia/MHC	VOPP1		AC	BCAN		MP3 _Cell Cylce HMG-rich	RAN		T2	PODXL
MES-like hypoxia/MHC	IGFBP3		AC	PON2		MP3 _Cell Cylce HMG-rich	TYMS		T2	RASD1
MES-like hypoxia/MHC	NRN1		AC	METTL7B		MP3 _Cell Cylce HMG-rich	H2AFV		T2	SOCS3
MES-like hypoxia/MHC	GAPDH		AC	SPARC		MP3 _Cell Cylce HMG-rich	SLC25A5		T2	BBOX1
MES-like hypoxia/MHC	CPE		AC	GATM		MP3 _Cell Cylce HMG-rich	CKS1B		T2	CYR61
MES-like hypoxia/MHC	CLU		AC	RAMP1		MP3 _Cell Cylce HMG-rich	SNRPG		T2	ANXA1
MES-like hypoxia/MHC	ADM		AC	PMP2		MP3 _Cell Cylce HMG-rich	COX8A		T2	PSRC1
MES-like hypoxia/MHC	NDRG1		AC	AQP4		MP3 _Cell Cylce HMG-rich	HSPE1		T2	CRISPLD1
MES-like hypoxia/MHC	MT3		AC	DBI		MP3 _Cell Cylce HMG-rich	SNRPB		T2	FAM107A
MES-like hypoxia/MHC	ANGPTL4		AC	EDNRB		MP3 _Cell Cylce HMG-rich	ANAPC11		T2	CD44
MES-like hypoxia/MHC	SPARCL1		AC	PTPRZ1		MP3 _Cell Cylce HMG-rich	SLIRP		T2	KCNN3
MES-like hypoxia/MHC	VIM		AC	CLU		MP3 _Cell Cylce HMG-rich	HMGN1		T2	IGFBP7
MES-like hypoxia/MHC	MT1E		AC	PMP22		MP3 _Cell Cylce HMG-rich	NAA38		T2	RFX4
MES-like hypoxia/MHC	HSPA5		AC	ATP1A2		MP3 _Cell Cylce HMG-rich	SNRPD1		T2	EGR1
MES-like hypoxia/MHC	CAV1		AC	S100A16		MP3 _Cell Cylce HMG-rich	SNRPE		T2	C11orf96
MES-like hypoxia/MHC	CCN1		AC	HEY1		MP3 _Cell Cylce HMG-rich	ATP5G3		T2	SLC1A2
MES-like hypoxia/MHC	DNAJB9		AC	PCDHGC3		MP3 _Cell Cylce HMG-rich	HIST1H4C		T2	CHL1
MES-like hypoxia/MHC	TIMP1		AC	TTYH1		MP3 _Cell Cylce HMG-rich	HSPD1		T2	MT1M
MES-like hypoxia/MHC	ENO2		AC	NDRG2		MP3 _Cell Cylce HMG-rich	NME1		T2	AEBP1
MES-like hypoxia/MHC	GADD45A		AC	PRCP		MP3 _Cell Cylce HMG-rich	TK1		T2	PCSK1N
MES-like hypoxia/MHC	CNN3		AC	ATP1B2		MP3 _Cell Cylce HMG-rich	HMGN2		T2	LIX1
MES-like hypoxia/MHC	GAP43		AC	AGT		MP3 _Cell Cylce HMG-rich	MIF		T2	LIMCH1
MES-like hypoxia/MHC	NNMT		AC	PLTP		MP3 _Cell Cylce HMG-rich	SNRPF		T2	OLFM2
MES-like hypoxia/MHC	CALD1		AC	GPM6B		MP3 _Cell Cylce HMG-rich	ATP5G1		T2	BCAN
MES-like hypoxia/MHC	CRYAB		AC	F3		MP3 _Cell Cylce HMG-rich	TPI1		T2	CD99
MES-like hypoxia/MHC	CD9		AC	RAB31		MP3 _Cell Cylce HMG-rich	COX5A		T2	HOPX
MES-like hypoxia/MHC	TMEM158		AC	PPAP2B		MP3 _Cell Cylce HMG-rich	ERH		T2	TRIM47
MES-like hypoxia/MHC	DEPP1		AC	ANXA5		MP3 _Cell Cylce HMG-rich	HMGA1		T2	MT1F
MES-like hypoxia/MHC	CA12		AC	TSPAN7		MP3 _Cell Cylce HMG-rich	HNRNPA2B1		T2	HES1
MES-like hypoxia/MHC	BNIP3		OPC	BCAN		MP3 _Cell Cylce HMG-rich	MCM7		T2	SPARCL1
MES-like hypoxia/MHC	MDK		OPC	PLP1		MP3 _Cell Cylce HMG-rich	NUCB2		T2	PON2
MES-like hypoxia/MHC	SCG2		OPC	GPR17		MP3 _Cell Cylce HMG-rich	SIVA1		T2	SOX9
MES-like hypoxia/MHC	TCIM		OPC	FIBIN		MP3 _Cell Cylce HMG-rich	SRSF7		T2	MAOB
MES-like hypoxia/MHC	CSRP2		OPC	LHFPL3		MP3 _Cell Cylce HMG-rich	YBX1		T2	ADGRV1
MES-like hypoxia/MHC	DDIT3		OPC	OLIG1		MP3 _Cell Cylce HMG-rich	LSM4		T2	NR2F1
MES-like hypoxia/MHC	MAP1B		OPC	PSAT1		MP3 _Cell Cylce HMG-rich	ANP32B		T2	EFEMP1
MES-like hypoxia/MHC	PTN		OPC	SCRG1		MP3 _Cell Cylce HMG-rich	UQCRQ		T2	NAMPT
MES-like hypoxia/MHC	PLOD2		OPC	OMG		MP3 _Cell Cylce HMG-rich	HSPB11		T2	GADD45B
MES-like hypoxia/MHC	CEBPD		OPC	APOD		MP3 _Cell Cylce HMG-rich	SUMO2		T2	JUNB
MES-like hypoxia/MHC	LGALS1		OPC	SIRT2		MP3 _Cell Cylce HMG-rich	SNRPD3		T2	ZFP36L1
MES-like hypoxia independent	CHI3L1		OPC	TNR		MP4 _Chromatin	MT-ND6		T2	TSC22D4
MES-like hypoxia independent	LTF		OPC	THY1		MP4 _Chromatin	DST		T2	EZR
MES-like hypoxia independent	CHI3L2		OPC	PHYHIPL		MP4 _Chromatin	SMARCA5		T2	PCDH9
MES-like hypoxia independent	CLU		OPC	SOX2-OT		MP4 _Chromatin	SPEN		T2	SYNM
MES-like hypoxia independent	MT2A		OPC	NKAIN4		MP4 _Chromatin	PCM1		T2	S100A10
MES-like hypoxia independent	SLPI		OPC	LPPR1		MP4 _Chromatin	GOLGA4		T2	CCL2
MES-like hypoxia independent	SOD2		OPC	PTPRZ1		MP4 _Chromatin	GOLGB1		T2	GLIS3
MES-like hypoxia independent	SPARCL1		OPC	VCAN		MP4 _Chromatin	KCNQ1OT1		T2	SCRG1
MES-like hypoxia independent	GFAP		OPC	DBI		MP4 _Chromatin	PHF3		T2	SLC4A4
MES-like hypoxia independent	MT1X		OPC	PMP2		MP4 _Chromatin	PTPN11		T2	AGT
MES-like hypoxia independent	S100A6		OPC	CNP		MP4 _Chromatin	TRIM44		T2	PSAT1
MES-like hypoxia independent	IGFBP5		OPC	TNS3		MP4 _Chromatin	ZNF638		T2	IFI16
MES-like hypoxia independent	MT1E		OPC	LIMA1		MP4 _Chromatin	CEP350		T2	GBP1
MES-like hypoxia independent	TIMP1		OPC	CA10		MP4 _Chromatin	GOLIM4		T2	MAP1B
MES-like hypoxia independent	TCIM		OPC	PCDHGC3		MP4 _Chromatin	HIST1H1E		T2	TMEM47
MES-like hypoxia independent	IFITM3		OPC	CNTN1		MP4 _Chromatin	MSH6		T2	ANOS1
MES-like hypoxia independent	MT3		OPC	SCD5		MP4 _Chromatin	ROCK2		T2	PMP2
MES-like hypoxia independent	ID3		OPC	P2RX7		MP4 _Chromatin	SMC1A		T2	LIFR
MES-like hypoxia independent	CRYAB		OPC	CADM2		MP4 _Chromatin	SMCHD1		T2	BAALC
MES-like hypoxia independent	TNC		OPC	TTYH1		MP4 _Chromatin	ASH1L		T2	SELENOP
MES-like hypoxia independent	GAP43		OPC	FGF12		MP4 _Chromatin	ATAD2		T2	C1S
MES-like hypoxia independent	MAP1B		OPC	TMEM206		MP4 _Chromatin	ATAD5		T2	C1QL1
MES-like hypoxia independent	FN1		OPC	NEU4		MP4 _Chromatin	BAZ1B		T2	GEM
MES-like hypoxia independent	FABP5		OPC	FXYD6		MP4 _Chromatin	NOP14		T2	FABP7
MES-like hypoxia independent	MGP		OPC	RNF13		MP4 _Chromatin	RIF1		T2	FXYD1
MES-like hypoxia independent	HBB		OPC	RTKN		MP4 _Chromatin	SYNE2		T2	FOS
MES-like hypoxia independent	AQP1		OPC	GPM6B		MP4 _Chromatin	TJP1		T2	NKAIN4
MES-like hypoxia independent	SEC61G		OPC	LMF1		MP4 _Chromatin	TRIP11		T2	PLPP3
MES-like hypoxia independent	HILPDA		OPC	ALCAM		MP4 _Chromatin	ENAH		T5	PLP1
MES-like hypoxia independent	NAMPT		OPC	PGRMC1		MP4 _Chromatin	HIST1H1C		T5	TF
MES-like hypoxia independent	MIR9-1HG		OPC	HRASLS		MP4 _Chromatin	HIST2H2AC		T5	CNDP1
MES-like hypoxia independent	MGST1		OPC	BCAS1		MP4 _Chromatin	NRD1		T5	CLDN11
MES-like hypoxia independent	S100A10		OPC	RAB31		MP4 _Chromatin	RANBP2		T5	GSN
MES-like hypoxia independent	CSRP2		OPC	PLLP		MP4 _Chromatin	SMC5		T5	RNASE1
MES-like hypoxia independent	NNMT		OPC	FABP5		MP4 _Chromatin	ARGLU1		T5	MAG
MES-like hypoxia independent	IGFBP7		OPC	NLGN3		MP4 _Chromatin	BDP1		T5	GPR37
MES-like hypoxia independent	EFEMP1		OPC	SERINC5		MP4 _Chromatin	SETD2		T5	PTGDS
MES-like hypoxia independent	CNN3		OPC	EPB41L2		MP4 _Chromatin	SLK		T5	HAPLN2
MES-like hypoxia independent	SPARC		OPC	GPR37L1		MP4 _Chromatin	SPAG9		T5	SPP1
MES-like hypoxia independent	MT1M		NPC1	DLL3		MP4 _Chromatin	SUZ12		T5	NKX6-2
MES-like hypoxia independent	C1R		NPC1	DLL1		MP4 _Chromatin	AHCTF1		T5	PPP1R14A
MES-like hypoxia independent	CAV1		NPC1	SOX4		MP4 _Chromatin	CLINT1		T5	TUBB4A
MES-like hypoxia independent	VEGFA		NPC1	TUBB3		MP4 _Chromatin	FAM208B		T5	MOG
MES-like hypoxia independent	COL6A1		NPC1	HES6		MP4 _Chromatin	KMT2A		T5	S100A1
MES-like hypoxia independent	AKAP12		NPC1	TAGLN3		MP4 _Chromatin	MACF1		T5	QDPR
MES-like hypoxia independent	TAGLN		NPC1	NEU4		MP4 _Chromatin	PAXBP1		T5	ERMN
MES-like hypoxia independent	MEG3		NPC1	MARCKSL1		MP4 _Chromatin	HIST1H1B		T5	KLK6
MES-like hypoxia independent	CALD1		NPC1	CD24		MP4 _Chromatin	UACA		T5	ENPP2
MES-like hypoxia independent	OCIAD2		NPC1	STMN1		MP4 _Chromatin	SENP6		T5	AATK
MES-like hypoxia independent	LGALS3		NPC1	TCF12		MP4 _Chromatin	ZMYM4		T5	MBP
OPC-like	PTPRZ1		NPC1	BEX1		MP5_Stress	ATF3		T5	2025-09-04
OPC-like	BCAN		NPC1	OLIG1		MP5_Stress	EGR1		T5	MYRF
OPC-like	MTRNR2L8		NPC1	MAP2		MP5_Stress	FOS		T5	PEX5L
OPC-like	TUBA1A		NPC1	FXYD6		MP5_Stress	PPP1R15A		T5	TMEM144
OPC-like	CKB		NPC1	PTPRS		MP5_Stress	JUN		T5	EVI2A
OPC-like	GPM6A		NPC1	MLLT11		MP5_Stress	DUSP1		T5	PCSK6
OPC-like	MIR9-1HG		NPC1	NPPA		MP5_Stress	JUNB		T5	SELENOP
OPC-like	PTN		NPC1	BCAN		MP5_Stress	FOSB		T5	PLPP2
OPC-like	SCRG1		NPC1	MEST		MP5_Stress	IER2		T5	EFHD1
OPC-like	TUBB2B		NPC1	ASCL1		MP5_Stress	GADD45B		T5	HCN2
OPC-like	PMP2		NPC1	BTG2		MP5_Stress	BTG2		T5	APLP1
OPC-like	MARCKSL1		NPC1	DCX		MP5_Stress	ZFP36		T5	PIP4K2A
OPC-like	PDGFRA		NPC1	NXPH1		MP5_Stress	DNAJB1		T5	DOCK5
OPC-like	FXYD6		NPC1	HN1		MP5_Stress	NR4A1		T5	TPPP
OPC-like	MAP2		NPC1	PFN2		MP5_Stress	SERTAD1		T5	FGFR2
OPC-like	OLIG1		NPC1	SCG3		MP5_Stress	DDIT3		T5	CARNS1
OPC-like	NOVA1		NPC1	MYT1		MP5_Stress	KLF6		T5	SYNJ2
OPC-like	GAP43		NPC1	CHD7		MP5_Stress	NFKBIA		T5	ADAMTS4
OPC-like	PFN2		NPC1	GPR56		MP5_Stress	HSPA1A		T5	CNTN2
OPC-like	H4C3		NPC1	TUBA1A		MP5_Stress	HSPA1B		T5	CLDND1
OPC-like	S100B		NPC1	PCBP4		MP5_Stress	CYR61		T5	LHPP
OPC-like	HES6		NPC1	ETV1		MP5_Stress	MAFF		T5	PLCL1
OPC-like	SOX4		NPC1	SHD		MP5_Stress	NFKBIZ		T5	FRMD4B
OPC-like	DLL3		NPC1	TNR		MP5_Stress	IER3		T5	MAL
OPC-like	METRN		NPC1	AMOTL2		MP5_Stress	CCNL1		T5	RASGRP3
OPC-like	ETV1		NPC1	DBN1		MP5_Stress	MCL1		T5	CDK18
OPC-like	GPM6B		NPC1	HIP1		MP5_Stress	RHOB		T5	HHIP
OPC-like	DBI		NPC1	ABAT		MP5_Stress	SOCS3		T5	ABCA2
OPC-like	CENPF		NPC1	ELAVL4		MP5_Stress	IRF1		T5	UGT8
OPC-like	SCD5		NPC1	LMF1		MP5_Stress	CDKN1A		T5	EDIL3
OPC-like	BEX1		NPC1	GRIK2		MP5_Stress	HES1		T5	LGI3
OPC-like	IGFBP2		NPC1	SERINC5		MP5_Stress	ID2		T5	FOSB
OPC-like	TUBA1B		NPC1	TSPAN13		MP5_Stress	KLF4		T5	CSRP1
OPC-like	MDK		NPC1	ELMO1		MP5_Stress	KLF10		T5	BCAS1
OPC-like	TSC22D4		NPC1	GLCCI1		MP5_Stress	CXCL2		T5	TMEM125
OPC-like	NNAT		NPC1	SEZ6L		MP5_Stress	ID1		T5	RAPGEF5
OPC-like	SEC61G		NPC1	LRRN1		MP5_Stress	TOB1		T5	ANLN
OPC-like	MAP1B		NPC1	SEZ6		MP5_Stress	TRIB1		T5	PDK4
OPC-like	NKAIN4		NPC1	SOX11		MP5_Stress	HSPH1		T5	CNTNAP4
OPC-like	TOP2A		NPC2	STMN2		MP5_Stress	RASD1		T5	CA2
OPC-like	CDK4		NPC2	CD24		MP5_Stress	SAT1		T5	MYLK
OPC-like	MEST		NPC2	RND3		MP5_Stress	DDIT4		T5	ANKS1B
OPC-like	STMN1		NPC2	HMP19		MP5_Stress	EGR2		T5	TMEM151A
OPC-like	OS9		NPC2	TUBB3		MP5_Stress	HERPUD1		T5	ELOVL1
OPC-like	CCND2		NPC2	MIAT		MP5_Stress	PLK2		T5	SLC12A2
OPC-like	GFAP		NPC2	DCX		MP5_Stress	DNAJA1		T5	SGK1
OPC-like	NUP107		NPC2	NSG1		MP5_Stress	HSPA6		T5	NFASC
OPC-like	RBP1		NPC2	ELAVL4		MP5_Stress	PMAIP1		T5	SLC31A2
OPC-like	NFIB		NPC2	MLLT11		MP5_Stress	CITED2		T5	SCD
OPC-like	CLU		NPC2	DLX6-AS1		MP5_Stress	ID3		T5	YPEL2
OPC-like Prolif	SEC61G		NPC2	SOX11		MP6_Hypoxia	NDRG1		T5	DAAM2
OPC-like Prolif	TUBA1B		NPC2	NREP		MP6_Hypoxia	BNIP3		T5	SERPINI1
OPC-like Prolif	TUBB		NPC2	FNBP1L		MP6_Hypoxia	SLC2A1		T5	FOLH1
OPC-like Prolif	HMGN2		NPC2	TAGLN3		MP6_Hypoxia	P4HA1		T5	JUNB
OPC-like Prolif	TUBA1A		NPC2	STMN4		MP6_Hypoxia	VEGFA		T5	GJB1
OPC-like Prolif	H4C3		NPC2	DLX5		MP6_Hypoxia	ENO2		T5	CDH19
OPC-like Prolif	CDK4		NPC2	SOX4		MP6_Hypoxia	ADM		T5	SPOCK3
OPC-like Prolif	BCAN		NPC2	MAP1B		MP6_Hypoxia	HILPDA		T5	SLC24A2
OPC-like Prolif	CKB		NPC2	RBFOX2		MP6_Hypoxia	PGK1		T5	EGR1
OPC-like Prolif	TOP2A		NPC2	IGFBPL1		MP6_Hypoxia	BNIP3L		T5	PLEKHH1
OPC-like Prolif	HMGB2		NPC2	STMN1		MP6_Hypoxia	FAM162A		T5	ENPP6
OPC-like Prolif	TUBB2B		NPC2	HN1		MP6_Hypoxia	PLOD2		T5	ST18
OPC-like Prolif	NOVA1		NPC2	TMEM161B-AS1		MP6_Hypoxia	EGLN3		T5	HSPA1B
OPC-like Prolif	IGFBP2		NPC2	DPYSL3		MP6_Hypoxia	LDHA		T5	CHADL
OPC-like Prolif	STMN1		NPC2	2025-09-03		MP6_Hypoxia	MT1X		T5	IER2
OPC-like Prolif	OS9		NPC2	PKIA		MP6_Hypoxia	NRN1		T5	MOBP
OPC-like Prolif	MARCKSL1		NPC2	ATP1B1		MP6_Hypoxia	DDIT4		T5	BIN1
OPC-like Prolif	H2AZ1		NPC2	DYNC1I1		MP6_Hypoxia	DDIT3		T5	AMER2
OPC-like Prolif	PTTG1		NPC2	CD200		MP6_Hypoxia	ERO1A		T5	SH3BP5
OPC-like Prolif	SCRG1		NPC2	SNAP25		MP6_Hypoxia	ANGPTL4		T5	LARP6
OPC-like Prolif	PTPRZ1		NPC2	PAK3		MP6_Hypoxia	IGFBP3		T5	SOX10
OPC-like Prolif	ARL6IP1		NPC2	NDRG4		MP6_Hypoxia	PFKP		T5	HSPA2
OPC-like Prolif	SOX4		NPC2	KIF5A		MP6_Hypoxia	INSIG2		T5	SLCO1A2
OPC-like Prolif	EGFR		NPC2	UCHL1		MP6_Hypoxia	NDUFA4L2		T5	SLAIN1
OPC-like Prolif	PTN		NPC2	ENO2		MP6_Hypoxia	PDK1		T5	CLMN
OPC-like Prolif	UBE2C		NPC2	KIF5C		MP6_Hypoxia	CA9		T5	HHATL
OPC-like Prolif	GPM6A		NPC2	DDAH2		MP6_Hypoxia	AKAP12		T5	HSPA1A
OPC-like Prolif	HES6		NPC2	TUBB2A		MP6_Hypoxia	C4ORF3		T5	PDE1C
OPC-like Prolif	DLL3		NPC2	LBH		MP6_Hypoxia	IGFBP5		T4	VEGFA
OPC-like Prolif	BIRC5		NPC2	LOC150568		MP6_Hypoxia	GBE1		T4	AKAP12
OPC-like Prolif	NUSAP1		NPC2	TCF4		MP6_Hypoxia	LGALS3		T4	MT1X
OPC-like Prolif	TYMS		NPC2	GNG3		MP6_Hypoxia	TMEM45A		T4	NRN1
OPC-like Prolif	BEX1		NPC2	NFIB		MP6_Hypoxia	WSB1		T4	CAV1
OPC-like Prolif	MDK		NPC2	DPYSL5		MP6_Hypoxia	GPI		T4	CHI3L1
OPC-like Prolif	MAP2		NPC2	CRABP1		MP6_Hypoxia	S100A10		T4	IGFBP3
OPC-like Prolif	MIR9-1HG		NPC2	DBN1		MP6_Hypoxia	SLC16A3		T4	HILPDA
OPC-like Prolif	CENPF		NPC2	NFIX		MP6_Hypoxia	EPB41L4A-AS1		T4	IGFBP5
OPC-like Prolif	PBK		NPC2	CEP170		MP6_Hypoxia	ALDOA		T4	LGALS3
OPC-like Prolif	PCLAF		NPC2	BLCAP		MP6_Hypoxia	ANKRD37		T4	ADM
OPC-like Prolif	ETV1		G1/S	RRM2		MP6_Hypoxia	CAV1		T4	PGK1
OPC-like Prolif	FXYD6		G1/S	PCNA		MP6_Hypoxia	AK4		T4	BNIP3
OPC-like Prolif	PMP2		G1/S	KIAA0101		MP6_Hypoxia	DNAJB9		T4	PLOD2
OPC-like Prolif	UBE2S		G1/S	HIST1H4C		MP6_Hypoxia	ERRFI1		T4	MT2A
OPC-like Prolif	DBI		G1/S	MLF1IP		MP6_Hypoxia	MT2A		T4	ANGPTL4
OPC-like Prolif	OLIG1		G1/S	GMNN		MP6_Hypoxia	SLC3A2		T4	HBB
OPC-like Prolif	MLLT11		G1/S	RNASEH2A		MP6_Hypoxia	VIM		T4	NDRG1
OPC-like Prolif	PCNA		G1/S	MELK		MP6_Hypoxia	ENO1		T4	LOX
OPC-like Prolif	CCND2		G1/S	CENPK		MP6_Hypoxia	PFKFB3		T4	SERPINE1
OPC-like Prolif	MDM4		G1/S	TK1		MP6_Hypoxia	HK2		T4	SLC2A3
OPC-like Prolif	MCM7		G1/S	TMEM106C		MP6_Hypoxia	CA12		T4	IGFBP2
NPC-like OPC	CDK4		G1/S	CDCA5		MP7_Stress (in vitro)	DDIT3		T4	LDHA
NPC-like OPC	RP11-620J15.3		G1/S	CKS1B		MP7_Stress (in vitro)	SLC3A2		T4	AC108134.2
NPC-like OPC	BCAN		G1/S	CDC45		MP7_Stress (in vitro)	TRIB3		T4	EPAS1
NPC-like OPC	MARCHF9		G1/S	MCM3		MP7_Stress (in vitro)	ASNS		T4	ERO1A
NPC-like OPC	HES6		G1/S	CENPM		MP7_Stress (in vitro)	HERPUD1		T4	CEBPD
NPC-like OPC	OLIG1		G1/S	AURKB		MP7_Stress (in vitro)	PPP1R15A		T4	FTL
NPC-like OPC	IGFBP2		G1/S	PKMYT1		MP7_Stress (in vitro)	EPB41L4A-AS1		T4	CD9
NPC-like OPC	SCRG1		G1/S	MCM4		MP7_Stress (in vitro)	SNHG12		T4	SLC2A1
NPC-like OPC	TUBB2B		G1/S	ASF1B		MP7_Stress (in vitro)	GARS		T4	SLC3A2
NPC-like OPC	TSFM		G1/S	GINS2		MP7_Stress (in vitro)	GADD45A		T4	FAM162A
NPC-like OPC	RBP1		G1/S	MCM2		MP7_Stress (in vitro)	MTHFD2		T4	VIM
NPC-like OPC	MARCKSL1		G1/S	FEN1		MP7_Stress (in vitro)	XBP1		T4	HSPA1A
NPC-like OPC	DLL3		G1/S	RRM1		MP7_Stress (in vitro)	CEBPG		T4	LINC02076
NPC-like OPC	OLIG2		G1/S	DUT		MP7_Stress (in vitro)	TAF1D		T4	HSPA1B
NPC-like OPC	TUBA1A		G1/S	RAD51AP1		MP7_Stress (in vitro)	NUPR1		T4	CA12
NPC-like OPC	TSPAN31		G1/S	MCM7		MP7_Stress (in vitro)	SARS		T4	CEBPB
NPC-like OPC	PCSK1N		G1/S	CCNE2		MP7_Stress (in vitro)	SNHG8		T4	COL4A1
NPC-like OPC	FXYD6		G1/S	ZWINT		MP7_Stress (in vitro)	ZFAS1		T4	CRYAB
NPC-like OPC	HSPB1		G2/M	CCNB1		MP7_Stress (in vitro)	DDIT4		T4	SLC6A6
NPC-like OPC	PTN		G2/M	CDC20		MP7_Stress (in vitro)	PHGDH		T4	TMSB10
NPC-like OPC	CKB		G2/M	CCNB2		MP7_Stress (in vitro)	SHMT2		T4	S100A10
NPC-like OPC	SCG3		G2/M	PLK1		MP7_Stress (in vitro)	TXNIP		T4	ID2
NPC-like OPC	SOX4		G2/M	CCNA2		MP7_Stress (in vitro)	ATF4		T4	SCG2
NPC-like OPC	PFN2		G2/M	CKAP2		MP7_Stress (in vitro)	HSPA5		T4	SOD2
NPC-like OPC	UCHL1		G2/M	KNSTRN		MP7_Stress (in vitro)	GDF15		T4	DNAJB9
NPC-like OPC	MTRNR2L8		G2/M	RACGAP1		MP7_Stress (in vitro)	CARS		T4	RND3
NPC-like OPC	NOVA1		G2/M	CDCA3		MP7_Stress (in vitro)	MAP1LC3B		T4	CDKN1A
NPC-like OPC	DBI		G2/M	TROAP		MP7_Stress (in vitro)	SQSTM1		T4	HSPA6
NPC-like OPC	PHLDA1		G2/M	KIF2C		MP7_Stress (in vitro)	YARS		T4	SAT1
NPC-like OPC	BAALC		G2/M	AURKA		MP7_Stress (in vitro)	DNAJB9		T4	SLC16A3
NPC-like OPC	SERPINE2		G2/M	CENPF		MP7_Stress (in vitro)	PSAT1		T4	ARL4C
NPC-like OPC	MT-CO3		G2/M	KPNA2		MP7_Stress (in vitro)	GADD45B		T4	YBX3
NPC-like OPC	CCND1		G2/M	KIF20A		MP7_Stress (in vitro)	ATF3		T4	ZFAND2A
NPC-like OPC	TSC22D1		G2/M	ECT2		MP7_Stress (in vitro)	SNHG15		T4	BHLHE40
NPC-like OPC	CDKN2A		G2/M	BUB1		MP7_Stress (in vitro)	RSRC2		T4	MT1M
NPC-like OPC	GPM6A		G2/M	CDCA8		MP7_Stress (in vitro)	CEBPB		T4	SMIM3
NPC-like OPC	SCD5		G2/M	BUB1B		MP7_Stress (in vitro)	ARF4		T4	MT1E
NPC-like OPC	BEX1		G2/M	TACC3		MP7_Stress (in vitro)	EIF1B		T4	NEAT1
NPC-like OPC	DSEL		G2/M	TTK		MP7_Stress (in vitro)	OSER1		T4	HBA2
NPC-like OPC	APOD		G2/M	TUBA1C		MP7_Stress (in vitro)	BTG1		T4	SFRP4
NPC-like OPC	METTL1		G2/M	NCAPD2		MP7_Stress (in vitro)	SNHG7		T4	ANXA2
NPC-like OPC	HSPD1		G2/M	ARL6IP1		MP7_Stress (in vitro)	WARS		T4	ANXA1
NPC-like OPC	PTPRZ1		G2/M	KIF4A		MP7_Stress (in vitro)	ZFAND2A		T4	CXCL8
NPC-like OPC	MAP2		G2/M	CKAP2L		MP7_Stress (in vitro)	C6ORF48		T4	COL6A2
NPC-like OPC	HSPH1		G2/M	MZT1		MP7_Stress (in vitro)	STC2		T4	JAG1
NPC-like OPC	NTRK2		G2/M	KIFC1		MP7_Stress (in vitro)	ZNF622		T4	CD44
NPC-like OPC	FABP7		G2/M	SPAG5		MP7_Stress (in vitro)	HSPA9		T4	LGALS1
NPC-like OPC	LAPTM4B		G2/M	ANP32E		MP7_Stress (in vitro)	PDRG1		T4	SPARCL1
NPC-like OPC	MT-CYB		G2/M	KIF11		MP7_Stress (in vitro)	UPP1		T4	PGM2L1
NPC-like OPC	METRN		G2/M	PSRC1		MP7_Stress (in vitro)	CCDC174		T4	GLUL
NPC-like neural	STMN2		G2/M	TUBB4B		MP8_Proteasomal degradation	PSMA3		T4	S100A11
NPC-like neural	SOX4		G2/M	SMC4		MP8_Proteasomal degradation	PSMC4		T4	CA9
NPC-like neural	TUBA1A		G2/M	MXD3		MP8_Proteasomal degradation	MDH1		T4	TRIM2
NPC-like neural	DLX6-AS1		G2/M	CDC25B		MP8_Proteasomal degradation	PRDX1		T4	EGLN3
NPC-like neural	NNAT		G2/M	OIP5		MP8_Proteasomal degradation	PSMA4		T4	DDIT3
NPC-like neural	STMN1		G2/M	REEP4		MP8_Proteasomal degradation	PSMC2		T4	MT3
NPC-like neural	CDK4		G2/M	FOXM1		MP8_Proteasomal degradation	EIF4A3		T4	COL4A2
NPC-like neural	TUBB2B		G2/M	TMPO		MP8_Proteasomal degradation	MRPL13		T4	FHL2
NPC-like neural	MLLT11		G2/M	GPSM2		MP8_Proteasomal degradation	PGK1		T4	NPTX1
NPC-like neural	SOX11		G2/M	HMGB3		MP8_Proteasomal degradation	PSMB3		T4	DDIT4
NPC-like neural	MARCKSL1		G2/M	ARHGAP11A		MP8_Proteasomal degradation	PSME2		T4	PTX3
NPC-like neural	STMN4		G2/M	RANGAP1		MP8_Proteasomal degradation	CCT8		T4	PMP22
NPC-like neural	MEG3		G2/M	H2AFZ		MP8_Proteasomal degradation	ANXA1		T4	GDF15
NPC-like neural	MAP1B					MP8_Proteasomal degradation	DCAF13		T4	GAL
NPC-like neural	OS9					MP8_Proteasomal degradation	PRMT1		T4	COL6A1
NPC-like neural	MDM2					MP8_Proteasomal degradation	SSBP1		T4	HSPH1
NPC-like neural	UCHL1					MP8_Proteasomal degradation	PSMB1		T4	PPP1R15A
NPC-like neural	TUBB2A					MP8_Proteasomal degradation	LAPTM4A		T4	NAMPT
NPC-like neural	RBP1					MP8_Proteasomal degradation	PSMB6		T4	NRP1
NPC-like neural	NFIB					MP8_Proteasomal degradation	CCT5		T4	MYC
NPC-like neural	B4GALNT1					MP8_Proteasomal degradation	NDUFS2		T4	DNAJB4
NPC-like neural	TCF4					MP8_Proteasomal degradation	PDHA1		T4	FILIP1L
NPC-like neural	DLX5					MP8_Proteasomal degradation	CCT7		T4	TCIM
NPC-like neural	CD24					MP8_Proteasomal degradation	CDC123		T4	DNAJB1
NPC-like neural	GPM6A					MP8_Proteasomal degradation	CCNB1		T4	ANGPT2
NPC-like neural	TUBB					MP8_Proteasomal degradation	PCMT1		T4	SYTL2
NPC-like neural	PFN2					MP8_Proteasomal degradation	POLR2G		T4	EMP3
NPC-like neural	ELAVL4					MP8_Proteasomal degradation	HSPA5		T4	SPP1
NPC-like neural	DCX					MP8_Proteasomal degradation	XRCC6		T3	TNFRSF12A
NPC-like neural	RND3					MP8_Proteasomal degradation	NDUFA9		T3	GAP43
NPC-like neural	NSG1					MP8_Proteasomal degradation	DPM1		T3	IGFBP7
NPC-like neural	RP11-620J15.3					MP8_Proteasomal degradation	SSB		T3	IGFBP5
NPC-like neural	MAP2					MP8_Proteasomal degradation	EIF3I		T3	HLA-B
NPC-like neural	GADD45G					MP8_Proteasomal degradation	MCTS1		T3	COL1A2
NPC-like neural	PCSK1N					MP8_Proteasomal degradation	SLC3A2		T3	SPP1
NPC-like neural	NREP					MP8_Proteasomal degradation	ECH1		T3	IGFBP3
NPC-like neural	TSFM					MP8_Proteasomal degradation	PSMD13		T3	RCAN1
NPC-like neural	NOVA1					MP8_Proteasomal degradation	TUBB4B		T3	SRPX
NPC-like neural	TSPAN31					MP8_Proteasomal degradation	SNRPB2		T3	S100A6
NPC-like neural	NSG2					MP8_Proteasomal degradation	DDX39A		T3	EMP1
NPC-like neural	CRMP1					MP8_Proteasomal degradation	NQO1		T3	TIMP1
NPC-like neural	BEX1					MP8_Proteasomal degradation	EIF4A1		T3	S100A16
NPC-like neural	TSPAN13					MP8_Proteasomal degradation	SPCS2		T3	SERPINE1
NPC-like neural	HES6					MP8_Proteasomal degradation	IMPDH2		T3	SCG2
NPC-like neural	DPYSL3					MP8_Proteasomal degradation	RTCB		T3	POSTN
NPC-like neural	TMSB15A					MP8_Proteasomal degradation	GSTO1		T3	COL9A3
NPC-like neural	FXYD6					MP8_Proteasomal degradation	PDIA3		T3	HLA-C
NPC-like neural	BASP1					MP8_Proteasomal degradation	PRDX2		T3	PDLIM4
NPC-like neural	MDM4					MP8_Proteasomal degradation	NUP37		T3	PHLDA2
NPC-like neural	TMEM161B-AS1					MP8_Proteasomal degradation	ILF2		T3	KCNF1
NPC-like Prolif	RP11-620J15.3					MP9_Unfolded protein response	PDIA3		T3	FAM84A
NPC-like Prolif	CDK4					MP9_Unfolded protein response	MANF		T3	METTL7B
NPC-like Prolif	H4C3					MP9_Unfolded protein response	PDIA4		T3	MT2A
NPC-like Prolif	HES6					MP9_Unfolded protein response	CRELD2		T3	IL1RAP
NPC-like Prolif	STMN1					MP9_Unfolded protein response	HSPA5		T3	LPL
NPC-like Prolif	TUBB					MP9_Unfolded protein response	SDF2L1		T3	ANXA2
NPC-like Prolif	CENPF					MP9_Unfolded protein response	CALR		T3	CYTOR
NPC-like Prolif	CKB					MP9_Unfolded protein response	MYDGF		T3	CD44
NPC-like Prolif	UBE2C					MP9_Unfolded protein response	TMED9		T3	NT5E
NPC-like Prolif	TUBA1B					MP9_Unfolded protein response	ARF4		T3	TMEM158
NPC-like Prolif	HMGN2					MP9_Unfolded protein response	DNAJB9		T3	GNG11
NPC-like Prolif	TOP2A					MP9_Unfolded protein response	SELENOK		T3	NEFL
NPC-like Prolif	HMGB2					MP9_Unfolded protein response	SELENOS		T3	ADAMTS9
NPC-like Prolif	PTTG1					MP9_Unfolded protein response	CDK2AP2		T3	WWTR1
NPC-like Prolif	UBE2S					MP9_Unfolded protein response	DNAJC3		T3	NRP2
NPC-like Prolif	TUBB2B					MP9_Unfolded protein response	DNAJB11		T3	S100A11
NPC-like Prolif	H2AZ1					MP9_Unfolded protein response	ERLEC1		T3	CITED1
NPC-like Prolif	PDGFRA					MP9_Unfolded protein response	FKBP11		T3	EMP3
NPC-like Prolif	TUBA1A					MP9_Unfolded protein response	HYOU1		T3	MIR4435-2HG
NPC-like Prolif	HSPA6					MP9_Unfolded protein response	PDIA6		T3	F2R
NPC-like Prolif	IGFBP2					MP9_Unfolded protein response	SEC61G		T3	IFITM3
NPC-like Prolif	BIRC5					MP9_Unfolded protein response	HERPUD1		T3	SPARC
NPC-like Prolif	MARCKSL1					MP9_Unfolded protein response	HSP90B1		T3	SEMA3E
NPC-like Prolif	NUSAP1					MP9_Unfolded protein response	HSP90B2P		T3	FJX1
NPC-like Prolif	BCAN					MP9_Unfolded protein response	OSTC		T3	BST2
NPC-like Prolif	TYMS					MP9_Unfolded protein response	CCPG1		T3	PDGFA
NPC-like Prolif	NOVA1					MP9_Unfolded protein response	ISG20		T3	STK17A
NPC-like Prolif	TSFM					MP9_Unfolded protein response	KDELR2		T3	CDH6
NPC-like Prolif	ARL6IP1					MP9_Unfolded protein response	PLPP5		T3	LMNA
NPC-like Prolif	PTN					MP9_Unfolded protein response	PPIB		T3	CLIC1
NPC-like Prolif	TUBB4B					MP9_Unfolded protein response	RRBP1		T3	LGALS1
NPC-like Prolif	MARCHF9					MP9_Unfolded protein response	SLC35B1		T3	HLA-A
NPC-like Prolif	OLIG2					MP9_Unfolded protein response	PRDX4		T3	SLC4A4
NPC-like Prolif	KPNA2					MP9_Unfolded protein response	RPN2		T3	CDK6
NPC-like Prolif	MKI67					MP9_Unfolded protein response	SRPRB		T3	ATP2B1
NPC-like Prolif	RBP1					MP9_Unfolded protein response	AC068631.2		T3	MAP1B
NPC-like Prolif	MAD2L1					MP9_Unfolded protein response	FKBP2		T3	ACTN1
NPC-like Prolif	GPM6A					MP9_Unfolded protein response	HM13		T3	OCIAD2
NPC-like Prolif	PBK					MP9_Unfolded protein response	LMAN1		T3	RGS16
NPC-like Prolif	NNAT					MP9_Unfolded protein response	LMAN2		T3	NES
NPC-like Prolif	SMC4					MP9_Unfolded protein response	SEL1L		T3	TUBA1C
NPC-like Prolif	UBE2T					MP9_Unfolded protein response	SRPRA		T3	PDPN
NPC-like Prolif	FXYD6					MP9_Unfolded protein response	AC012181.2		T3	GABBR2
NPC-like Prolif	OLIG1					MP9_Unfolded protein response	CKAP4		T3	CXCL14
NPC-like Prolif	DNAJB1					MP9_Unfolded protein response	MLEC		T3	SPRY1
NPC-like Prolif	CCNB1					MP9_Unfolded protein response	SEC63		T3	TAGLN2
NPC-like Prolif	CKS2					MP9_Unfolded protein response	SLC3A2		T3	VGF
NPC-like Prolif	SOX4					MP9_Unfolded protein response	TXNDC15		T3	DLK1
NPC-like Prolif	METRN					MP9_Unfolded protein response	ATF4		T3	SPATS2L
NPC-like Prolif	TMSB15A					MP9_Unfolded protein response	LAPTM4A		T3	HTRA1
OPC	APOD					MP10_Protein maturation	RPN2		T3	FABP7
OPC	VCAN					MP10_Protein maturation	PDIA3		T3	TUBB2A
OPC	ALDOC					MP10_Protein maturation	ATP6AP2		T3	PTN
OPC	HTRA1					MP10_Protein maturation	HSPA5		T3	TMSB4X
OPC	BCAN					MP10_Protein maturation	PDIA6		T3	IFI6
OPC	TSPAN7					MP10_Protein maturation	LGALS3BP		T3	PKIB
OPC	PLLP					MP10_Protein maturation	GRN		T3	RAB13
OPC	SCD5					MP10_Protein maturation	LAPTM4A		T3	TNC
OPC	MEG3					MP10_Protein maturation	HSP90B1		T3	IGFBP2
OPC	CDR1					MP10_Protein maturation	LAMP1		T3	TM4SF1
OPC	PTPRZ1					MP10_Protein maturation	TMEM59		T3	SOCS2
OPC	SPOCK1					MP10_Protein maturation	EPCAM		T3	LMO2
OPC	TNR					MP10_Protein maturation	GDF15		T3	S100B
OPC	DNER					MP10_Protein maturation	HLA-C		T3	COL6A1
OPC	PDZD2					MP10_Protein maturation	OS9		T3	AGT
OPC	MEGF11					MP10_Protein maturation	PDIA4		T3	COTL1
OPC	NRCAM					MP10_Protein maturation	APLP2		T3	TRPM3
OPC	TSC22D1					MP10_Protein maturation	AZGP1		T3	CSRP2
OPC	GPR17					MP10_Protein maturation	CLU		T3	SPARCL1
OPC	SLC22A17					MP10_Protein maturation	CTSA		T3	SLC26A2
OPC	SULF2					MP10_Protein maturation	DDOST		T3	NAMPT
OPC	EPN2					MP10_Protein maturation	HLA-A		T3	LAMC1
OPC	OLIG1					MP10_Protein maturation	ITM2B		T3	ENC1
OPC	PDGFRA					MP10_Protein maturation	LRPAP1		T3	S100A10
OPC	GPRC5B					MP10_Protein maturation	NEAT1		T3	B2M
OPC	SLC1A2					MP10_Protein maturation	PSAP		T3	ITGA3
OPC	SEMA5A					MP10_Protein maturation	SIL1		T3	PMP22
OPC	ATCAY					MP10_Protein maturation	SLC3A2		T3	DLC1
OPC	ZNF462					MP10_Protein maturation	TIMP1		T6	PCLAF
OPC	SERPINE2					MP10_Protein maturation	APMAP		T6	TYMS
OPC	CSPG4					MP10_Protein maturation	APP		T6	PCNA
OPC	NCAM1					MP10_Protein maturation	CTSL		T6	DUT
OPC	CD82					MP10_Protein maturation	LAMP2		T6	TUBA1B
OPC	SNX22					MP10_Protein maturation	LMAN2		T6	MCM7
OPC	OMG					MP10_Protein maturation	MAGED2		T6	TUBB
OPC	FXYD6					MP10_Protein maturation	PIGT		T6	RPA3
OPC	HIP1R					MP10_Protein maturation	PRDX4		T6	MCM4
OPC	SDC3					MP10_Protein maturation	SERPINE2		T6	GINS2
OPC	GPR37L1					MP10_Protein maturation	TM9SF2		T6	H2AFZ
OPC	GPM6A					MP10_Protein maturation	TSPAN1		T6	UHRF1
OPC	CHL1					MP10_Protein maturation	ATP6AP1		T6	HMGB2
OPC	LHFPL3					MP10_Protein maturation	CFI		T6	ATAD2
OPC	SMOC1					MP10_Protein maturation	EPHX1		T6	CENPK
OPC	GRIA2					MP10_Protein maturation	EPRS		T6	MCM5
OPC	SLC6A1					MP10_Protein maturation	GGH		T6	CLSPN
OPC	MTSS1					MP10_Protein maturation	HEXB		T6	MAD2L1
OPC	CA10					MP10_Protein maturation	MALAT1		T6	MCM3
OPC	MSMO1					MP10_Protein maturation	PPIB		T6	RRM2
OPC	SLC35F1					MP10_Protein maturation	SPP1		T6	ORC6
OPC	THY1					MP10_Protein maturation	SERPINA1		T6	SMC2
						MP11_Translation initiation	EPB41L4A-AS1		T6	DEK
						MP11_Translation initiation	IMPDH2		T6	GMNN
						MP11_Translation initiation	AHCY		T6	CENPU
						MP11_Translation initiation	NOB1		T6	UBE2T
						MP11_Translation initiation	OXA1L		T6	RAD51AP1
						MP11_Translation initiation	EIF2A		T6	HMGN2
						MP11_Translation initiation	IGBP1		T6	CENPH
						MP11_Translation initiation	LETMD1		T6	DHFR
						MP11_Translation initiation	RPL22L1		T6	CHEK1
						MP11_Translation initiation	SNHG7		T6	FEN1
						MP11_Translation initiation	SNHG8		T6	MYBL2
						MP11_Translation initiation	ZNF581		T6	RRM1
						MP11_Translation initiation	APEX1		T6	DNMT1
						MP11_Translation initiation	C19ORF48		T6	CCNE2
						MP11_Translation initiation	EIF3M		T6	XRCC2
						MP11_Translation initiation	HIST3H2A		T6	PBK
						MP11_Translation initiation	LTA4H		T6	MCM6
						MP11_Translation initiation	MYC		T6	HELLS
						MP11_Translation initiation	SNHG19		T6	WDR76
						MP11_Translation initiation	C11ORF1		T6	DTL
						MP11_Translation initiation	C6ORF48		T6	LMNB1
						MP11_Translation initiation	CCDC85B		T6	EZH2
						MP11_Translation initiation	CCNG1		T6	GGH
						MP11_Translation initiation	EIF2S3		T6	NUSAP1
						MP11_Translation initiation	EIF3D		T6	E2F1
						MP11_Translation initiation	EIF3F		T6	HMGB1
						MP11_Translation initiation	RGS10		T6	ZWINT
						MP11_Translation initiation	TKT		T6	RFC4
						MP11_Translation initiation	ABHD14B		T6	HIST1H4C
						MP11_Translation initiation	EIF4B		T6	TMEM106C
						MP11_Translation initiation	LYRM4		T6	DTYMK
						MP11_Translation initiation	PPP1R14B		T6	TK1
						MP11_Translation initiation	QARS		T6	ASF1B
						MP11_Translation initiation	RSL1D1		T6	H2AFX
						MP11_Translation initiation	SLC27A5		T6	CDK1
						MP11_Translation initiation	SRM		T6	BRCA1
						MP11_Translation initiation	NME1		T6	METRN
						MP11_Translation initiation	NBEAL1		T6	FANCI
						MP11_Translation initiation	EIF3E		T6	TOP2A
						MP11_Translation initiation	CCNB1IP1		T6	RFC3
						MP11_Translation initiation	MRPL10		T6	STMN1
						MP11_Translation initiation	HSD17B11		T6	BRCA2
						MP11_Translation initiation	TOP1MT		T6	CHAF1A
						MP11_Translation initiation	NOA1		T6	CDT1
						MP11_Translation initiation	FBL		T6	BARD1
						MP11_Translation initiation	MRPL45		T6	USP1
						MP11_Translation initiation	ZNF277		T6	CENPF
						MP11_Translation initiation	PAICS		T6	FAM111B
						MP11_Translation initiation	EXOSC5		T6	CDC6
						MP11_Translation initiation	ZFAS1		T6	ATAD5
						MP12_EMT-I	COL1A2		T6	CCDC34
						MP12_EMT-I	SPARC		T6	DSN1
						MP12_EMT-I	COL1A1		T6	TMPO
						MP12_EMT-I	COL3A1		T6	MELK
						MP12_EMT-I	IGFBP7		T6	SMC4
						MP12_EMT-I	TAGLN		T6	ZNF367
						MP12_EMT-I	C1S		T6	EGFR
						MP12_EMT-I	FN1		T6	CKS1B
						MP12_EMT-I	MGP		T6	ESCO2
						MP12_EMT-I	TIMP1		T6	CDCA5
						MP12_EMT-I	TIMP3		T6	MNS1
						MP12_EMT-I	BGN		T6	RBBP8
						MP12_EMT-I	C1R		T6	CENPW
						MP12_EMT-I	VIM		T6	DBF4
						MP12_EMT-I	COL6A2		T6	PKMYT1
						MP12_EMT-I	COL4A2		T6	NCAPG2
						MP12_EMT-I	COL6A1		T6	TMEM97
						MP12_EMT-I	MMP2		T6	CDC45
						MP12_EMT-I	DCN		T6	PEG10
						MP12_EMT-I	COL4A1		T6	BRIP1
						MP12_EMT-I	FSTL1		T6	UBE2C
						MP12_EMT-I	NNMT		T6	MCM10
						MP12_EMT-I	TPM1		T6	NCAPG
						MP12_EMT-I	TSC22D3		T6	PHF19
						MP12_EMT-I	CCDC80		T6	PRC1
						MP12_EMT-I	CTGF		T6	CENPM
						MP12_EMT-I	CXCL12		T6	FAM111A
						MP12_EMT-I	ID3		T6	TCF19
						MP12_EMT-I	LUM		T7	LGALS1
						MP12_EMT-I	MYL9		T7	S100A6
						MP12_EMT-I	PRSS23		T7	TMSB10
						MP12_EMT-I	TGFBI		T7	SCG2
						MP12_EMT-I	TPM2		T7	FKBP1A
						MP12_EMT-I	CAV1		T7	S100A11
						MP12_EMT-I	CYR61		T7	GAP43
						MP12_EMT-I	IGFBP5		T7	NEFL
						MP12_EMT-I	LGALS1		T7	TIMP1
						MP12_EMT-I	SPARCL1		T7	HMGA1
						MP12_EMT-I	A2M		T7	ANXA2
						MP12_EMT-I	ACTA2		T7	TMSB4X
						MP12_EMT-I	CALD1		T7	PHLDA2
						MP12_EMT-I	COL6A3		T7	GNG11
						MP12_EMT-I	CTSK		T7	CSRP2
						MP12_EMT-I	FBLN1		T7	CD99
						MP12_EMT-I	IGFBP4		T7	CLIC1
						MP12_EMT-I	POSTN		T7	IGFBP7
						MP12_EMT-I	RARRES2		T7	CALB1
						MP12_EMT-I	SERPING1		T7	TAGLN2
						MP12_EMT-I	SNAI2		T7	B2M
						MP12_EMT-I	TCF4		T7	TAC3
						MP13_EMT-II	LAMC2		T7	OCIAD2
						MP13_EMT-II	LAMB3		T7	TUBA1B
						MP13_EMT-II	LAMA3		T7	S100A10
						MP13_EMT-II	EMP3		T7	CDH6
						MP13_EMT-II	TGFBI		T7	SH3BP5
						MP13_EMT-II	TNFRSF12A		T7	DYNLT3
						MP13_EMT-II	FLNA		T7	SPATS2L
						MP13_EMT-II	PLAU		T7	VAMP5
						MP13_EMT-II	PMEPA1		T7	COL6A2
						MP13_EMT-II	CAV1		T7	HLA-C
						MP13_EMT-II	KRT17		T7	SSTR2
						MP13_EMT-II	PRSS23		T7	DLX6-AS1
						MP13_EMT-II	LGALS1		T7	TPM4
						MP13_EMT-II	VIM		T7	CDC42EP3
						MP13_EMT-II	S100A2		T7	MYL12A
						MP13_EMT-II	COL17A1		T7	TUBA1C
						MP13_EMT-II	FSTL3		T7	OLFML3
						MP13_EMT-II	CST6		T7	HLA-B
						MP13_EMT-II	IL32		T7	EMP3
						MP13_EMT-II	PDLIM7		T7	RAB13
						MP13_EMT-II	SERPINE1		T7	NRP2
						MP13_EMT-II	ANXA3		T7	TGFBI
						MP13_EMT-II	IGFBP7		T7	LBH
						MP13_EMT-II	DCBLD2		T7	PLCB4
						MP13_EMT-II	F3		T7	TESC
						MP13_EMT-II	MT2A		T7	COBLL1
						MP13_EMT-II	TNC		T7	CAPG
						MP13_EMT-II	ITGB6		T7	PLAUR
						MP13_EMT-II	KRT7		T7	ITGA3
						MP13_EMT-II	PLAUR		T7	NES
						MP13_EMT-II	PRKCDBP		T7	MAP1B
						MP13_EMT-II	SERPINE2		T7	TNFRSF12A
						MP13_EMT-II	ITGB1		T7	MAP3K7CL
						MP13_EMT-II	RBP1		T7	SRPX
						MP13_EMT-II	ITGA3		T7	ARPC1B
						MP13_EMT-II	CDKN1A		T7	KLHL35
						MP13_EMT-II	THBS1		T7	MYH9
						MP13_EMT-II	FN1		T7	IGFBP2
						MP13_EMT-II	MMP7		T10	TMEM176B
						MP13_EMT-II	TGM2		T10	STMN4
						MP13_EMT-II	C15ORF48		T10	STMN2
						MP13_EMT-II	ITGA6		T10	ASNS
						MP13_EMT-II	PTHLH		T10	CDK6
						MP13_EMT-II	TPM1		T10	TNFRSF12A
						MP13_EMT-II	CDA		T10	RND3
						MP13_EMT-II	IGFBP6		T10	IQGAP2
						MP13_EMT-II	PDPN		T10	IGFBP3
						MP13_EMT-II	RHOD		T10	PGM2L1
						MP13_EMT-II	INHBA		T10	INSM1
						MP13_EMT-II	ITGAV		T10	TRIB3
						MP14_EMT-III	ANXA2		T10	GAP43
						MP14_EMT-III	KRT19		T10	TMEM176A
						MP14_EMT-III	S100A6		T10	JAG1
						MP14_EMT-III	TNFRSF12A		T10	HMGA2
						MP14_EMT-III	KRT7		T10	HBEGF
						MP14_EMT-III	LGALS1		T10	ADAMTS9
						MP14_EMT-III	ANXA1		T10	THSD7A
						MP14_EMT-III	TM4SF1		T10	RBP1
						MP14_EMT-III	S100A10		T10	SOX11
						MP14_EMT-III	LGALS3		T10	NHLH1
						MP14_EMT-III	S100A16		T10	SCG2
						MP14_EMT-III	TAGLN2		T10	TNC
						MP14_EMT-III	LMNA		T10	CEBPB
						MP14_EMT-III	CRIP1		T10	MAP1B
						MP14_EMT-III	EZR		T10	WEE1
						MP14_EMT-III	KRT18		T10	KLHL35
						MP14_EMT-III	S100A11		T10	TIMP3
						MP14_EMT-III	S100A4		T10	C6orf141
						MP14_EMT-III	EMP3		T10	OCIAD2
						MP14_EMT-III	HSPB1		T10	S100A6
						MP14_EMT-III	KRT8		T10	PKIB
						MP14_EMT-III	TUBA1A		T10	NRP2
						MP14_EMT-III	VIM		T10	PDLIM4
						MP14_EMT-III	IL32		T10	CALD1
						MP14_EMT-III	KLF6		T10	NUPR1
						MP14_EMT-III	ANXA3		T10	COL5A2
						MP14_EMT-III	SH3BGRL3		T10	TMSB10
						MP14_EMT-III	TMSB4X		T10	CLIC1
						MP14_EMT-III	C19ORF33		T10	B3GNT5
						MP14_EMT-III	CKB		T10	EIF4EBP1
						MP14_EMT-III	CLIC1		T10	DCX
						MP14_EMT-III	EMP1		T10	KLF6
						MP14_EMT-III	IFI27		T10	VIM
						MP14_EMT-III	ISG15		T10	MEG3
						MP14_EMT-III	MDK		T10	CACNA1A
						MP14_EMT-III	MMP7		T10	MTHFD2
						MP14_EMT-III	PHLDA2		T10	CREB5
						MP14_EMT-III	PLP2		T10	TCIM
						MP14_EMT-III	CLDN4		T10	UCHL1
						MP14_EMT-III	MYADM		T10	PAK3
						MP14_EMT-III	RHOC		T10	SLC38A1
						MP14_EMT-III	S100A14		T10	FTL
						MP14_EMT-III	CD24		T10	CD24
						MP14_EMT-III	CRIP2		T10	CPE
						MP14_EMT-III	MYL12A		T10	MIR4435-2HG
						MP14_EMT-III	RAB11FIP1		T10	HERPUD1
						MP14_EMT-III	S100P		T10	ITGB1
						MP14_EMT-III	STMN1		T10	GDF15
						MP14_EMT-III	FXYD3		T10	TOX3
						MP14_EMT-III	FLNA		T10	SOX4
						MP15_EMT IV	KRT15		T10	FHL1
						MP15_EMT IV	CXCL14		T10	BCAT1
						MP15_EMT IV	ALDH3A1		T10	CYTOR
						MP15_EMT IV	DAPL1		T10	STK17A
						MP15_EMT IV	DST		T10	IL1RAP
						MP15_EMT IV	CCL2		T10	DRAXIN
						MP15_EMT IV	TXNIP		T10	EMP3
						MP15_EMT IV	C12ORF75		T10	SCX
						MP15_EMT IV	COL17A1		T10	ELAVL4
						MP15_EMT IV	DCN		T10	POSTN
						MP15_EMT IV	HOPX		T10	RPH3A
						MP15_EMT IV	MOXD1		T10	MAP3K20
						MP15_EMT IV	SDCBP		T10	SSTR2
						MP15_EMT IV	SEPP1		T10	FILIP1L
						MP15_EMT IV	THBS2		T10	SLC3A2
						MP15_EMT IV	TIMP1		T10	B3GNT2
						MP15_EMT IV	ASS1		T10	MLLT11
						MP15_EMT IV	GLUL		T10	TAGLN2
						MP15_EMT IV	NFIB		T10	SLC7A11
						MP15_EMT IV	NTRK2		T10	SPOCK1
						MP15_EMT IV	SERPINH1		T10	LARP6
						MP15_EMT IV	SOX4		T10	TUBA1C
						MP15_EMT IV	ANTXR1		T10	BASP1
						MP15_EMT IV	C1R		T10	PDPN
						MP15_EMT IV	C1S		T10	TTLL7
						MP15_EMT IV	C6ORF48		T10	NEFL
						MP15_EMT IV	CAV1		T10	RTN1
						MP15_EMT IV	FTH1		T10	UPP1
						MP15_EMT IV	IGFBP5		T10	EEF1A2
						MP15_EMT IV	NCOA7		T10	ECE1
						MP15_EMT IV	NINJ1		T10	FJX1
						MP15_EMT IV	PNRC1		T10	PHGDH
						MP15_EMT IV	SERPINE2		T10	SPARC
						MP15_EMT IV	SERPINF1		T10	DPYSL3
						MP15_EMT IV	SLC47A2		T10	CMYA5
						MP15_EMT IV	SNAI2		T10	F2R
						MP15_EMT IV	SOCS3		T10	LBH
						MP15_EMT IV	SPARC		T10	STMN1
						MP15_EMT IV	TSC22D1		T9	IFI6
						MP15_EMT IV	ASPN		T9	IFITM3
						MP15_EMT IV	LTF		T9	ISG15
						MP15_EMT IV	SFRP1		T9	GBP1
						MP15_EMT IV	TP53AIP1		T9	IFI44L
						MP15_EMT IV	CD74		T9	CD74
						MP15_EMT IV	EGR1		T9	BST2
						MP15_EMT IV	BCAM		T9	HLA-B
						MP15_EMT IV	SESN3		T9	HLA-DRA
						MP15_EMT IV	IFITM1		T9	MX1
						MP15_EMT IV	HTRA1		T9	CXCL10
						MP15_EMT IV	IFIT3		T9	HLA-C
						MP16_MES (glioma)	EMP1		T9	HLA-E
						MP16_MES (glioma)	GAP43		T9	B2M
						MP16_MES (glioma)	TNFRSF12A		T9	STAT1
						MP16_MES (glioma)	CD44		T9	RARRES3
						MP16_MES (glioma)	TNC		T9	IFI27
						MP16_MES (glioma)	LYST		T9	WARS
						MP16_MES (glioma)	PLAT		T9	PARP14
						MP16_MES (glioma)	WWTR1		T9	GBP4
						MP16_MES (glioma)	ANXA2		T9	CXCL11
						MP16_MES (glioma)	GADD45A		T9	IFIT3
						MP16_MES (glioma)	LMNA		T9	HLA-A
						MP16_MES (glioma)	VMP1		T9	SAMD9L
						MP16_MES (glioma)	IGFBP3		T9	PSMB9
						MP16_MES (glioma)	SCG2		T9	XAF1
						MP16_MES (glioma)	HIVEP3		T9	RSAD2
						MP16_MES (glioma)	METTL7B		T9	SERPING1
						MP16_MES (glioma)	RCAN1		T9	IFITM1
						MP16_MES (glioma)	ZYX		T9	HLA-DPA1
						MP16_MES (glioma)	CAMK2D		T9	PLSCR1
						MP16_MES (glioma)	IL1RAP		T9	IFIT1
						MP16_MES (glioma)	JAG1		T9	TRIM22
						MP16_MES (glioma)	NAMPT		T9	HLA-DRB1
						MP16_MES (glioma)	PGM2L1		T9	IRF1
						MP16_MES (glioma)	VIM		T9	SAMD9
						MP16_MES (glioma)	ACTN1		T9	VAMP5
						MP16_MES (glioma)	AKAP12		T9	EMP1
						MP16_MES (glioma)	IGF2BP2		T9	EPSTI1
						MP16_MES (glioma)	MIR4435-2HG		T9	OAS1
						MP16_MES (glioma)	NRP2		T9	SP100
						MP16_MES (glioma)	PDLIM4		T9	GBP3
						MP16_MES (glioma)	ANXA1		T9	LPL
						MP16_MES (glioma)	BCAT1		T9	MT2A
						MP16_MES (glioma)	CLIC4		T9	CD44
						MP16_MES (glioma)	CREB5		T9	SAMHD1
						MP16_MES (glioma)	DIRAS3		T9	COL1A2
						MP16_MES (glioma)	EGR1		T9	C1R
						MP16_MES (glioma)	ELL2		T9	HLA-DPB1
						MP16_MES (glioma)	F3		T9	LY6E
						MP16_MES (glioma)	FRMD5		T9	IFIT2
						MP16_MES (glioma)	IGFBP7		T9	IFI16
						MP16_MES (glioma)	LINC00152		T9	ZC3HAV1
						MP16_MES (glioma)	S100A16		T9	A2M
						MP16_MES (glioma)	VCL		T9	OAS2
						MP16_MES (glioma)	SAMD4A		T9	HERC5
						MP16_MES (glioma)	ADAMTS9-AS2		T9	GBP2
						MP16_MES (glioma)	SLC4A7		T9	SPARCL1
						MP16_MES (glioma)	GFAP		T9	DDX58
						MP16_MES (glioma)	CADPS		T9	SOCS2
						MP16_MES (glioma)	GNG12		T9	ANXA1
						MP16_MES (glioma)	KLHL4		T9	CYTOR
						MP17_Interferon/MHC-II (I)	ISG15		T9	NPNT
						MP17_Interferon/MHC-II (I)	CD74		T9	VCAM1
						MP17_Interferon/MHC-II (I)	IFI6		T9	HSP90B1
						MP17_Interferon/MHC-II (I)	HLA-DRA		T9	TNC
						MP17_Interferon/MHC-II (I)	HLA-DRB1		T9	C1S
						MP17_Interferon/MHC-II (I)	IFIT3		T9	CCL2
						MP17_Interferon/MHC-II (I)	PSMB9		T9	MIR4435-2HG
						MP17_Interferon/MHC-II (I)	IFI44L		T9	S100A6
						MP17_Interferon/MHC-II (I)	RARRES3		T9	ATP1A2
						MP17_Interferon/MHC-II (I)	STAT1		T9	CFH
						MP17_Interferon/MHC-II (I)	HLA-DPA1		T9	IGFBP7
						MP17_Interferon/MHC-II (I)	MX1		T9	CYR61
						MP17_Interferon/MHC-II (I)	UBE2L6		T9	ZFP36
						MP17_Interferon/MHC-II (I)	IFITM3		T9	CA12
						MP17_Interferon/MHC-II (I)	BST2		T9	SPATS2L
						MP17_Interferon/MHC-II (I)	OAS1		T9	SOCS3
						MP17_Interferon/MHC-II (I)	GBP1		T9	NEFL
						MP17_Interferon/MHC-II (I)	IFI27		T9	SGK1
						MP17_Interferon/MHC-II (I)	IFIT1		T9	FCGRT
						MP17_Interferon/MHC-II (I)	TAP1		T9	CARD16
						MP17_Interferon/MHC-II (I)	HLA-B		T9	MX2
						MP17_Interferon/MHC-II (I)	IFITM1		T9	CTSS
						MP17_Interferon/MHC-II (I)	HLA-DMA		T9	MDK
						MP17_Interferon/MHC-II (I)	ISG20		T9	FABP7
						MP17_Interferon/MHC-II (I)	TNFSF10		T9	HTRA1
						MP17_Interferon/MHC-II (I)	IFI35		T9	NEDD9
						MP17_Interferon/MHC-II (I)	IFI44		T9	OCIAD2
						MP17_Interferon/MHC-II (I)	HLA-DPB1		T9	IFIH1
						MP17_Interferon/MHC-II (I)	HLA-E		T9	CDH6
						MP17_Interferon/MHC-II (I)	HLA-C		T9	AQP4
						MP17_Interferon/MHC-II (I)	PARP14		T9	TIMP1
						MP17_Interferon/MHC-II (I)	WARS		T9	JUNB
						MP17_Interferon/MHC-II (I)	HLA-DQB1		T9	CRIM1
						MP17_Interferon/MHC-II (I)	LAP3		T9	ICAM1
						MP17_Interferon/MHC-II (I)	PSMB8		T9	LMNA
						MP17_Interferon/MHC-II (I)	C1S		T9	SLC4A4
						MP17_Interferon/MHC-II (I)	HLA-DRB5		T9	SERPINE1
						MP17_Interferon/MHC-II (I)	PLSCR1		T9	CYB5D2
						MP17_Interferon/MHC-II (I)	TYMP		T8	NEFM
						MP17_Interferon/MHC-II (I)	C1R		T8	SPP1
						MP17_Interferon/MHC-II (I)	SAA1		T8	HAPLN2
						MP17_Interferon/MHC-II (I)	HLA-F		T8	LHPP
						MP17_Interferon/MHC-II (I)	IFIT2		T8	SLC31A2
						MP17_Interferon/MHC-II (I)	SOD2		T8	TMEM144
						MP17_Interferon/MHC-II (I)	GBP2		T8	CNDP1
						MP17_Interferon/MHC-II (I)	HLA-A		T8	TF
						MP17_Interferon/MHC-II (I)	CXCL10		T8	GSN
						MP17_Interferon/MHC-II (I)	HLA-DQA1		T8	CLDN11
						MP17_Interferon/MHC-II (I)	PARP9		T8	RBP7
						MP17_Interferon/MHC-II (I)	B2M		T8	MOBP
						MP18_Interferon/MHC-II (II)	CD74		T8	KLK6
						MP18_Interferon/MHC-II (II)	HLA-DRA		T8	SVIP
						MP18_Interferon/MHC-II (II)	HLA-DRB1		T8	SOX10
						MP18_Interferon/MHC-II (II)	ALDH1A1		T8	SFRP1
						MP18_Interferon/MHC-II (II)	HLA-DPA1		T8	ERBB3
						MP18_Interferon/MHC-II (II)	IFITM2		T8	ADAMTS1
						MP18_Interferon/MHC-II (II)	CD9		T8	MYRF
						MP18_Interferon/MHC-II (II)	CLU		T8	SMC2
						MP18_Interferon/MHC-II (II)	CRYAB		T8	ELOVL1
						MP18_Interferon/MHC-II (II)	NNMT		T8	SLCO1A2
						MP18_Interferon/MHC-II (II)	S100A10		T8	GPR37
						MP18_Interferon/MHC-II (II)	TMEM176B		T8	CLDND1
						MP18_Interferon/MHC-II (II)	C1R		T8	ST18
						MP18_Interferon/MHC-II (II)	C1S		T8	PLP1
						MP18_Interferon/MHC-II (II)	DHRS3		T8	NKX6-2
						MP18_Interferon/MHC-II (II)	GPM6B		T8	PEG10
						MP18_Interferon/MHC-II (II)	HLA-DRB5		T8	HIST1H4C
						MP18_Interferon/MHC-II (II)	IFI6		T8	GJB1
						MP18_Interferon/MHC-II (II)	IFITM3		T8	SEMA4D
						MP18_Interferon/MHC-II (II)	PLP1		T8	APLP1
						MP18_Interferon/MHC-II (II)	RARRES2		T8	RNASE1
						MP18_Interferon/MHC-II (II)	S100B		T8	PEX5L
						MP18_Interferon/MHC-II (II)	SERPING1		T8	ADAMTS4
						MP18_Interferon/MHC-II (II)	TMEM176A		T8	TMEM63A
						MP18_Interferon/MHC-II (II)	ANXA1		T8	MAG
						MP18_Interferon/MHC-II (II)	C3		T8	EDIL3
						MP18_Interferon/MHC-II (II)	CTNNAL1		T8	CNTN2
						MP18_Interferon/MHC-II (II)	GFRA3		T8	MOG
						MP18_Interferon/MHC-II (II)	MT2A		T8	ABCA2
						MP18_Interferon/MHC-II (II)	PDK4		T8	ATP1B1
						MP18_Interferon/MHC-II (II)	PLAT		T8	TTYH2
						MP18_Interferon/MHC-II (II)	PMP22		T8	ERMN
						MP18_Interferon/MHC-II (II)	SEPP1		T8	ANLN
						MP18_Interferon/MHC-II (II)	C10ORF10		T8	CA2
						MP18_Interferon/MHC-II (II)	EGFL8		T8	CARNS1
						MP18_Interferon/MHC-II (II)	GPX3		T8	GLDN
						MP18_Interferon/MHC-II (II)	HLA-DMA		T8	CDK18
						MP18_Interferon/MHC-II (II)	MT1X		T8	RCAN2
						MP18_Interferon/MHC-II (II)	SEMA3B		T8	ABCA8
						MP18_Interferon/MHC-II (II)	UCHL1		T8	FGFR2
						MP18_Interferon/MHC-II (II)	MMP7		T8	PLEKHH1
						MP18_Interferon/MHC-II (II)	LGALS1		T8	CLMN
						MP18_Interferon/MHC-II (II)	CTSD		T8	FRMD4B
						MP18_Interferon/MHC-II (II)	ARPC1B		T8	ENPP2
						MP18_Interferon/MHC-II (II)	ISG15		T8	DHCR24
						MP18_Interferon/MHC-II (II)	WFDC2		T8	HCN2
						MP18_Interferon/MHC-II (II)	LGALS3BP		T8	FOLH1
						MP18_Interferon/MHC-II (II)	CALM2		T8	TPPP
						MP18_Interferon/MHC-II (II)	TUBA1A		T8	SYNJ2
						MP18_Interferon/MHC-II (II)	A2M		T8	RGCC
						MP19_Epithelial Senescence	SLPI		T8	EFNA1
						MP19_Epithelial Senescence	S100A9		T8	UGT8
						MP19_Epithelial Senescence	LCN2		T8	ATP8A1
						MP19_Epithelial Senescence	S100A8		T8	MAL
						MP19_Epithelial Senescence	KRT16		T8	LRP2
						MP19_Epithelial Senescence	C15ORF48		T8	PLCL1
						MP19_Epithelial Senescence	SPRR1B		T8	FA2H
						MP19_Epithelial Senescence	LY6D		T8	SH3GL3
						MP19_Epithelial Senescence	S100P		T8	PLLP
						MP19_Epithelial Senescence	KRT6B		T8	KCNK1
						MP19_Epithelial Senescence	PI3		T8	HBEGF
						MP19_Epithelial Senescence	WFDC2		T8	H2AFZ
						MP19_Epithelial Senescence	CEACAM6		T8	SELENOP
						MP19_Epithelial Senescence	PDZK1IP1		T8	SLC24A2
						MP19_Epithelial Senescence	S100A7		T8	RTN1
						MP19_Epithelial Senescence	TSPAN1		T8	MBP
						MP19_Epithelial Senescence	KRT13		T8	CKAP5
						MP19_Epithelial Senescence	TACSTD2		T8	PTGDS
						MP19_Epithelial Senescence	PSCA		T8	AATK
						MP19_Epithelial Senescence	IL1RN		T8	YPEL2
						MP19_Epithelial Senescence	LYPD3		T8	TUBB4A
						MP19_Epithelial Senescence	SAA1		T8	TYMS
						MP19_Epithelial Senescence	SERPINB3		T8	HSPA2
						MP19_Epithelial Senescence	AQP3		T8	NCOA7
						MP19_Epithelial Senescence	CLDN4		T8	SLC12A2
						MP19_Epithelial Senescence	CXCL17		T8	TMEM125
						MP19_Epithelial Senescence	KRT17		T8	PLPP2
						MP19_Epithelial Senescence	CRABP2		T8	AK5
						MP19_Epithelial Senescence	ELF3		T8	AC018647.1
						MP19_Epithelial Senescence	KRT6A		T8	GAS7
						MP19_Epithelial Senescence	MAL2		T8	TPPP3
						MP19_Epithelial Senescence	SPRR3		T8	SLAIN1
						MP19_Epithelial Senescence	IGFBP3		T8	USH1C
						MP19_Epithelial Senescence	PRSS22		T8	EVI2A
						MP19_Epithelial Senescence	SPRR2D		T8	SPOCK3
						MP19_Epithelial Senescence	DSC2		T8	OMG
						MP19_Epithelial Senescence	GPRC5A		T8	PCSK6
						MP19_Epithelial Senescence	KRT7		T8	BHLHE41
						MP19_Epithelial Senescence	SPRR2A
						MP19_Epithelial Senescence	ANXA1
						MP19_Epithelial Senescence	MALL
						MP19_Epithelial Senescence	CEACAM5
						MP19_Epithelial Senescence	MUC4
						MP19_Epithelial Senescence	SERPINB1
						MP19_Epithelial Senescence	AGR2
						MP19_Epithelial Senescence	CLIC3
						MP19_Epithelial Senescence	SERPINB4
						MP19_Epithelial Senescence	FABP5
						MP19_Epithelial Senescence	SULT2B1
						MP19_Epithelial Senescence	CLDN7
						MP20_MYC	NME1
						MP20_MYC	C1QBP
						MP20_MYC	FABP5
						MP20_MYC	SRM
						MP20_MYC	EBNA1BP2
						MP20_MYC	HSPE1
						MP20_MYC	DCTPP1
						MP20_MYC	NOP16
						MP20_MYC	NHP2
						MP20_MYC	MRPL12
						MP20_MYC	DKC1
						MP20_MYC	HSPD1
						MP20_MYC	RANBP1
						MP20_MYC	CCT5
						MP20_MYC	DDX21
						MP20_MYC	ATP5G1
						MP20_MYC	PA2G4
						MP20_MYC	GPATCH4
						MP20_MYC	TOMM40
						MP20_MYC	GNL3
						MP20_MYC	PAICS
						MP20_MYC	RAN
						MP20_MYC	PPA1
						MP20_MYC	RUVBL1
						MP20_MYC	CCT2
						MP20_MYC	EIF4EBP1
						MP20_MYC	MYC
						MP20_MYC	LDHB
						MP20_MYC	TIMM13
						MP20_MYC	ODC1
						MP20_MYC	CYCS
						MP20_MYC	EIF5A
						MP20_MYC	NIFK
						MP20_MYC	NOLC1
						MP20_MYC	SNRPD1
						MP20_MYC	MRPL3
						MP20_MYC	MRTO4
						MP20_MYC	SLIRP
						MP20_MYC	LDHA
						MP20_MYC	NOP56
						MP20_MYC	PHB
						MP20_MYC	PNO1
						MP20_MYC	DCAF13
						MP20_MYC	ENO1
						MP20_MYC	NCL
						MP20_MYC	NOP58
						MP20_MYC	PRMT1
						MP20_MYC	BZW2
						MP20_MYC	CMSS1
						MP20_MYC	FKBP4
						MP22_Secreted I	CXCL8
						MP22_Secreted I	PHLDA1
						MP22_Secreted I	MAFF
						MP22_Secreted I	KDM6B
						MP22_Secreted I	EPHA2
						MP22_Secreted I	ERRFI1
						MP22_Secreted I	IER3
						MP22_Secreted I	TNFRSF12A
						MP22_Secreted I	PHLDA2
						MP22_Secreted I	TM4SF1
						MP22_Secreted I	TRIB1
						MP22_Secreted I	DUSP5
						MP22_Secreted I	FOSL1
						MP22_Secreted I	HBEGF
						MP22_Secreted I	ICAM1
						MP22_Secreted I	AREG
						MP22_Secreted I	BIRC3
						MP22_Secreted I	CXCL1
						MP22_Secreted I	EMP1
						MP22_Secreted I	ITPKC
						MP22_Secreted I	MIDN
						MP22_Secreted I	PIM3
						MP22_Secreted I	ARID5B
						MP22_Secreted I	CCL2
						MP22_Secreted I	CDKN1A
						MP22_Secreted I	CSRNP1
						MP22_Secreted I	CXCL2
						MP22_Secreted I	MYC
						MP22_Secreted I	ARL14
						MP22_Secreted I	ARL5B
						MP22_Secreted I	GEM
						MP22_Secreted I	MYADM
						MP22_Secreted I	PIM1
						MP22_Secreted I	PLAUR
						MP22_Secreted I	TNFAIP3
						MP22_Secreted I	ANXA1
						MP22_Secreted I	CCL20
						MP22_Secreted I	CYR61
						MP22_Secreted I	DDX21
						MP22_Secreted I	EDN1
						MP22_Secreted I	FOSL2
						MP22_Secreted I	LIF
						MP22_Secreted I	LUCAT1
						MP22_Secreted I	MLF1
						MP22_Secreted I	NAMPT
						MP22_Secreted I	NCOA7
						MP22_Secreted I	PFKFB3
						MP22_Secreted I	ZBTB43
						MP22_Secreted I	ZC3H12A
						MP22_Secreted I	FHL2
						MP23_Secreted II	LCN2
						MP23_Secreted II	CP
						MP23_Secreted II	WFDC2
						MP23_Secreted II	AGR2
						MP23_Secreted II	C3
						MP23_Secreted II	CXCL1
						MP23_Secreted II	CXCL8
						MP23_Secreted II	SAA1
						MP23_Secreted II	CLU
						MP23_Secreted II	MDK
						MP23_Secreted II	TSPAN8
						MP23_Secreted II	BPIFB1
						MP23_Secreted II	CFB
						MP23_Secreted II	KLK11
						MP23_Secreted II	PDZK1IP1
						MP23_Secreted II	SAA2
						MP23_Secreted II	SLPI
						MP23_Secreted II	TSPAN1
						MP23_Secreted II	CXCL2
						MP23_Secreted II	ELF3
						MP23_Secreted II	LTF
						MP23_Secreted II	PIGR
						MP23_Secreted II	SCGB3A1
						MP23_Secreted II	TFF3
						MP23_Secreted II	TGM2
						MP23_Secreted II	AKR1C1
						MP23_Secreted II	CD24
						MP23_Secreted II	CLDN4
						MP23_Secreted II	CTSC
						MP23_Secreted II	GSTA1
						MP23_Secreted II	KRT19
						MP23_Secreted II	MMP7
						MP23_Secreted II	MSMB
						MP23_Secreted II	NCOA7
						MP23_Secreted II	S100A9
						MP23_Secreted II	SCGB1A1
						MP23_Secreted II	SPINK1
						MP23_Secreted II	IGFBP3
						MP23_Secreted II	VMO1
						MP23_Secreted II	MUC5B
						MP23_Secreted II	SERPINF1
						MP23_Secreted II	TNFSF10
						MP23_Secreted II	FMO2
						MP23_Secreted II	FAM3D
						MP23_Secreted II	PRSS23
						MP23_Secreted II	RDH10
						MP23_Secreted II	CD82
						MP23_Secreted II	RARRES1
						MP23_Secreted II	KYNU
						MP23_Secreted II	NDRG2
						MP26_NPC Glioma	STMN2
						MP26_NPC Glioma	DCX
						MP26_NPC Glioma	STMN4
						MP26_NPC Glioma	TAGLN3
						MP26_NPC Glioma	ELAVL4
						MP26_NPC Glioma	MLLT11
						MP26_NPC Glioma	NREP
						MP26_NPC Glioma	MIAT
						MP26_NPC Glioma	TUBB2A
						MP26_NPC Glioma	CD24
						MP26_NPC Glioma	HMP19
						MP26_NPC Glioma	RND3
						MP26_NPC Glioma	SOX11
						MP26_NPC Glioma	SOX4
						MP26_NPC Glioma	TUBB3
						MP26_NPC Glioma	MAP1B
						MP26_NPC Glioma	NSG1
						MP26_NPC Glioma	SNAP25
						MP26_NPC Glioma	FNBP1L
						MP26_NPC Glioma	HN1
						MP26_NPC Glioma	IGFBPL1
						MP26_NPC Glioma	PKIA
						MP26_NPC Glioma	NNAT
						MP26_NPC Glioma	RBP1
						MP26_NPC Glioma	SCG3
						MP26_NPC Glioma	DLX6-AS1
						MP26_NPC Glioma	KLHDC8A
						MP26_NPC Glioma	MEG3
						MP26_NPC Glioma	RBFOX2
						MP26_NPC Glioma	SCG2
						MP26_NPC Glioma	STMN1
						MP26_NPC Glioma	TMEM161B-AS1
						MP26_NPC Glioma	ARL4D
						MP26_NPC Glioma	BEX2
						MP26_NPC Glioma	DDAH2
						MP26_NPC Glioma	DLX5
						MP26_NPC Glioma	GAP43
						MP26_NPC Glioma	CRMP1
						MP26_NPC Glioma	ENO2
						MP26_NPC Glioma	TCEAL7
						MP26_NPC Glioma	UCHL1
						MP26_NPC Glioma	BASP1
						MP26_NPC Glioma	CXADR
						MP26_NPC Glioma	GNG3
						MP26_NPC Glioma	GPC2
						MP26_NPC Glioma	KIF5C
						MP26_NPC Glioma	PAK3
						MP26_NPC Glioma	RTN1
						MP26_NPC Glioma	TERF2IP
						MP26_NPC Glioma	SYT1

### Sheet: Myeloid
Table S4. Summary of Published Gene Signatures for Myeloid Benchmarking and Validation.
Wang et al.			Jackson et al.			Du et al.			Miller et al.
PMID: 38640932 DOI: 10.1016/j.ccell.2024.03.013			PMID: 39818911 DOI: 10.1126/science.abm5214			PMID: 41174767 DOI: 10.1186/s13073-025-01553-2			PMID: 40011771 DOI: 10.1038/s41586-025-08633-8
celltype	symbol		celltype	symbol		celltype	symbol		celltype	symbol
Dendriticcell	AREG		PMN-MDSC	S100A9		TREM2+MDM	SELENOP		systemic inflammatory	IL1B
Dendriticcell	FCER1A		PMN-MDSC	S100A8		TREM2+MDM	APOE		systemic inflammatory	IL1A
Dendriticcell	CLEC10A		PMN-MDSC	LYZ		TREM2+MDM	C1QC		systemic inflammatory	CCL2
Dendriticcell	HLA-DOB1		PMN-MDSC	S100A6		TREM2+MDM	TREM2		systemic inflammatory	TNF
Dendriticcell	HLA-DOA1		PMN-MDSC	EREG		TREM2+MDM	C3		systemic inflammatory	OSM
Monocyte	FCN1		PMN-MDSC	CXCL8		TREM2+MDM	DAB2		systemic inflammatory	CXCL8
Monocyte	VCAN		PMN-MDSC	CXCL2		TREM2+MDM	APOC1		microglial inflammatory	CXCR4
Monocyte	CD52		PMN-MDSC	FCN1		GPNMB+MDM	GPNMB		microglial inflammatory	CXCL12
Monocyte	S100A8		PMN-MDSC	S100A4		GPNMB+MDM	MT1G		microglial inflammatory	CCL3
Monocyte	S100A9		PMN-MDSC	TIMP1		GPNMB+MDM	MIF		microglial inflammatory	CCL4
Prol.TAM	MK167		PMN-MDSC	VCAN		GPNMB+MDM	BNIP3		microglial inflammatory	CX3CR1
Prol.TAM	STMN1		PMN-MDSC	THBS1		GPNMB+MDM	CSTB		microglial inflammatory	RHOB
Prol.TAM	TYMS		PMN-MDSC	S100A12		GPNMB+MDM	NUPR1		microglial inflammatory	JUN
Prol.TAM	TOP2A		PMN-MDSC	CD55		GPNMB+MDM	HMOX1		microglial inflammatory	KLF2
Prol.TAM	TUBB		PMN-MDSC	VIM		GPNMB+MDM	ADM		microglial inflammatory	EGR1
Mg-TAM	P2RY12		PMN-MDSC	NAMPT		GPNMB+MDM	SPP1		microglial inflammatory	PDK4
Mg-TAM	CX3CR1		PMN-MDSC	CTSS		GPNMB+MDM	PLIN2		microglial inflammatory	P2RY13
Mg-TAM	FCGR1A		PMN-MDSC	ANXA1		GPNMB+MDM	LDHA		complement immunosuppressive	C1QA
Mg-TAM	CH25H		PMN-MDSC	CXCL3		GPNMB+MDM	LGALS1		complement immunosuppressive	C1QB
Mg-TAM	CCL4L2		PMN-MDSC	CD44		GPNMB+MDM	ERO1A		complement immunosuppressive	C1QC
MO-TAM	TGFBI		PMN-MDSC	S100A10		GPNMB+MDM	SCD		complement immunosuppressive	C3
MO-TAM	CD14		PMN-MDSC	SOD2		GPNMB+MDM	ADAM8		complement immunosuppressive	VSIG4
MO-TAM	CD163		PMN-MDSC	BCL2A1		GPNMB+MDM	VIM		complement immunosuppressive	CD163
MO-TAM	SELENOP		PMN-MDSC	AQP9		GPNMB+MDM	SLC2A1		scavenger immunosuppressive	MRC1
MO-TAM	GPNMB		PMN-MDSC	PTGS2		GPNMB+MDM	NDRG1		scavenger immunosuppressive	MSR1
Hypoxia-TAM	CSTB		PMN-MDSC	PLAUR		GPNMB+MDM	HK2		scavenger immunosuppressive	CD163
Hypoxia-TAM	ADM		PMN-MDSC	ATP2B1		GPNMB+MDM	SLC6A8		scavenger immunosuppressive	LYVE1
Hypoxia-TAM	BNIP3		PMN-MDSC	LCP1		GPNMB+MDM	ANGPTL4		scavenger immunosuppressive	COLEC12
Hypoxia-TAM	BNIP3L		PMN-MDSC	EMP3		GPNMB+MDM	FTL		scavenger immunosuppressive	STAB1
Hypoxia-TAM	ENO2		PMN-MDSC	IFITM2		GPNMB+MDM	MT1X		scavenger immunosuppressive	NRP1
Hypoxia-TAM	FAM162A		PMN-MDSC	AREG		GPNMB+MDM	MT1H		scavenger immunosuppressive	RNASE1
Hypoxia-TAM	RALA		PMN-MDSC	SERPINB2		GPNMB+MDM	MT2A		scavenger immunosuppressive	CTSB
Hypoxia-TAM	CYTIP		PMN-MDSC	AHNAK		GPNMB+MDM	RNASE1
Hypoxia-TAM	ADAM8		PMN-MDSC	MXD1		GPNMB+MDM	HILPDA
Hypoxia-TAM	C15orf48		PMN-MDSC	CSGALNACT2		GPNMB+MDM	TPI1
Hypoxia-TAM	CD109		PMN-MDSC	ATP2B1-AS1		GPNMB+MDM	GPI
Hypoxia-TAM	ENO1		PMN-MDSC	SAMSN1		GPNMB+MDM	MXI1
Hypoxia-TAM	SCD		PMN-MDSC	CLEC4E		ICAM1+MDM	GPR183
Hypoxia-TAM	PLP2		PMN-MDSC	TKT		ICAM1+MDM	IL1B
Hypoxia-TAM	RAB42		PMN-MDSC	H3F3A		ICAM1+MDM	IER3
Hypoxia-TAM	S100A10		PMN-MDSC	MNDA		ICAM1+MDM	NR4A3
Hypoxia-TAM	S100A6		PMN-MDSC	EHD1		ICAM1+MDM	REL
Hypoxia-TAM	HK2		PMN-MDSC	BTG1		ICAM1+MDM	CXCL2
Hypoxia-TAM	SLC2A1		PMN-MDSC	PPIF		ICAM1+MDM	PLAUR
Hypoxia-TAM	CXCL8		PMN-MDSC	C5AR1		ICAM1+MDM	ICAM1
Hypoxia-TAM	LGALS1		PMN-MDSC	BASP1		ICAM1+MDM	DUSP2
Hypoxia-TAM	TIMP1		PMN-MDSC	SH3BGRL3		ICAM1+MDM	CD83
Hypoxia-TAM	PLIN2		PMN-MDSC	G0S2		ICAM1+MDM	TNFAIP3
Hypoxia-TAM	CTSL		PMN-MDSC	FLNA		ICAM1+MDM	IL1A
Hypoxia-TAM	LDHA		PMN-MDSC	SLC2A3		ICAM1+MDM	KDM6B
Hypoxia-TAM	NDRG1		PMN-MDSC	SERPINA1		ICAM1+MDM	OLR1
Hypoxia-TAM	HILPDA		PMN-MDSC	CD52		ICAM1+MDM	NFKBIA
Hypoxia-TAM	ERO1A		PMN-MDSC	DUSP6		ICAM1+MDM	PTGS2
Hypoxia-TAM	NUPR1		PMN-MDSC	SRGN		ICAM1+MDM	CFLAR
Hypoxia-TAM	MT2A		PMN-MDSC	CD93		ICAM1+MDM	NFKB1
Chemotaxis-TAM	SPP1		PMN-MDSC	SELL		ICAM1+MDM	MIR155HG
Chemotaxis-TAM	RGS16		PMN-MDSC	CFP		ICAM1+MDM	CCL20
Chemotaxis-TAM	FSCN1		PMN-MDSC	MAP3K8		ICAM1+MDM	CCL4L2
Chemotaxis-TAM	HAMP		PMN-MDSC	NCF2		ICAM1+MDM	CXCL3
Chemotaxis-TAM	BIN1		PMN-MDSC	UPP1		ICAM1+MDM	INSIG1
Chemotaxis-TAM	IBSP		PMN-MDSC	CSTA		ICAM1+MDM	EREG
IFN-TAM	IFIT1		PMN-MDSC	IQGAP1		ICAM1+MDM	TNF
IFN-TAM	IF144L		PMN-MDSC	ANXA2		ICAM1+MDM	CXCL8
IFN-TAM	IFIT3		PMN-MDSC	AC245128.3		ICAM1+MDM	CCL4
IFN-TAM	IF16		PMN-MDSC	PLBD1		ICAM1+MDM	CCL3
IFN-TAM	IF144		PMN-MDSC	CFD		ICAM1+MDM	ABL2
IFN-TAM	FGL2		PMN-MDSC	IER3		ICAM1+MDM	CCL3L3
IFN-TAM	HERC5		PMN-MDSC	PNP		SEPP1+MDM	SEPP1
IFN-TAM	IFIT2		PMN-MDSC	IL1R2		SEPP1+MDM	ATP5E
IFN-TAM	ISG15		PMN-MDSC	CD300E		SEPP1+MDM	GNB2L1
IFN-TAM	CXCL10		PMN-MDSC	SERPINB1		SEPP1+MDM	GPX1
IFN-TAM	MX1		PMN-MDSC	JMJD1C		SEPP1+MDM	ATP5G2
IFN-TAM	MX2		PMN-MDSC	LUCAT1		SEPP1+MDM	FYB
Lipid-TAM	APOC1		PMN-MDSC	ZEB2		SEPP1+MDM	TCEB2
Lipid-TAM	APOE		PMN-MDSC	AP1S2		HSP+MDM	HSPA6
Lipid-TAM	CD63		PMN-MDSC	IL1B		HSP+MDM	BAG3
Lipid-TAM	LGALS3		PMN-MDSC	NLRP3		HSP+MDM	HSPB1
Lipid-TAM	ACPS		PMN-MDSC	CLEC12A		HSP+MDM	HSPH1
Lipid-TAM	GCHFR		PMN-MDSC	NEAT1		HSP+MDM	DNAJB1
Lipid-TAM	OTOA		PMN-MDSC	FTH1		HSP+MDM	HSPE1
Lipid-TAM	PLA2GT		PMN-MDSC	JAML		ISG+MDM	IFIT1
Lipid-TAM	SDS		PMN-MDSC	TNFAIP6		ISG+MDM	ISG15
Phago/AP-TAM	CD83		PMN-MDSC	IL1RN		ISG+MDM	IFIT3
Phago/AP-TAM	CD74		PMN-MDSC	NFKBIA		ISG+MDM	XAF1
Phago/AP-TAM	HLA-DRA		PMN-MDSC	PNPLA8		ISG+MDM	HERC5
Phago/AP-TAM	HLA-DOA1		PMN-MDSC	CCL20		ISG+MDM	MX1
Phago/AP-TAM	DDIT3		PMN-MDSC	IRAK3		ISG+MDM	MX2
Phago/AP-TAM	THBS1		PMN-MDSC	ZFYVE16		IL1B+Mono	IL1B
Phago/AP-TAM	CD69		PMN-MDSC	LITAF		IL1B+Mono	S100A9
Phago/AP-TAM	FOSB		PMN-MDSC	ANPEP		IL1B+Mono	S100A8
Phago/AP-TAM	TNFAIP3		PMN-MDSC	TREM1		IL1B+Mono	VCAN
Phago/AP-TAM	ZFP36		PMN-MDSC	ATP13A3		IL1B+Mono	THBS1
Phago/AP-TAM	BAG3		PMN-MDSC	MCEMP1		IL1B+Mono	FCN1
Ribo-TAM	RPL13		PMN-MDSC	LSP1		IL1B+Mono	LYZ
Ribo-TAM	RPL19		PMN-MDSC	EVI2B		IL1B+Mono	NLRP3
Ribo-TAM	RPS15		PMN-MDSC	VMP1		MNDA+Mono	S100A8
Ribo-TAM	RPL28		PMN-MDSC	SMCHD1		MNDA+Mono	FCN1
Ribo-TAM	RPLP1		PMN-MDSC	ACSL1		MNDA+Mono	VCAN
Ribo-TAM	PRL35		PMN-MDSC	CDC42EP3		MNDA+Mono	MNDA
IFN-MG	IFI6		PMN-MDSC	TAGLN2		MNDA+Mono	LST1
IFN-MG	IFIT3		Plasma cell	IGKC		MNDA+Mono	LILRB2
IFN-MG	IFIT1		Plasma cell	JCHAIN		MNDA+Mono	CFP
IFN-MG	IFITM3		Plasma cell	IGHA1		MNDA+Mono	FGR
Infl-MG	IL1A		Plasma cell	MZB1
Infl-MG	IL1B		Plasma cell	IGHG1
Infl-MG	CCL3		Plasma cell	IGLC2
Infl-MG	CCL4		Plasma cell	IGLC3
Ribo-MG	RPS10		Plasma cell	SSR4
Ribo-MG	RPS3A		Plasma cell	IGHG3
Ribo-MG	RPL26		Plasma cell	FKBP11
Ribo-MG	RPL7A		Plasma cell	HSP90B1
Secret-MG	SPP1		Plasma cell	ISG20
Secret-MG	CD63		Plasma cell	IGHA2
Secret-MG	APOC1		Plasma cell	SEC11C
Secret-MG	DNAJB1		Plasma cell	DERL3
Stress-MG	LPL		Plasma cell	CD79A
Stress-MG	HSPD1		Plasma cell	IGHM
Stress-MG	HSPA6		Plasma cell	ITM2C
Stress-MG	HSPH1		Plasma cell	IGHG4
cDC1	LGALS2		Plasma cell	CD27
cDC1	ASAP1		Plasma cell	PPIB
cDC1	XCR1		Plasma cell	IGHG2
cDC1	S100A10		Plasma cell	TENT5C
cDC2	CA2		Plasma cell	XBP1
cDC2	PKIB		Plasma cell	HERPUD1
cDC2	FCGBP		Plasma cell	COBLL1
cDC2	HLA-DMA		Plasma cell	HSPA5
cDC3	CD83		Plasma cell	CD38
cDC3	FSCN1		Plasma cell	SEC61B
cDC3	LAMP3		Plasma cell	FKBP2
cDC3	CCL19		Plasma cell	SUB1
pDC	GZMB		Plasma cell	NUCB2
pDC	IRF7		Plasma cell	ANKRD28
pDC	IRF8		Plasma cell	PDIA4
pDC	PLAC8		Plasma cell	SEL1L3
			Plasma cell	PDIA6
			Plasma cell	PRDX4
			Plasma cell	SPCS2
			Plasma cell	CYTOR
			Plasma cell	FCRL5
			Plasma cell	MANF
			Plasma cell	SPCS1
			Plasma cell	CD52
			Plasma cell	EZR
			Plasma cell	DNAJB9
			Plasma cell	IGKV4-1
			Plasma cell	UBE2J1
			Plasma cell	SDF2L1
			Plasma cell	FAM30A
			Plasma cell	IGLL5
			Plasma cell	SLAMF7
			Plasma cell	RABAC1
			Plasma cell	SSR3
			Plasma cell	TNFRSF17
			Plasma cell	LMAN1
			Plasma cell	SPCS3
			Plasma cell	SELENOS
			Plasma cell	ERLEC1
			Plasma cell	RAB30
			Plasma cell	IGLV2-14
			Plasma cell	SMCHD1
			Plasma cell	CRIP1
			Plasma cell	RRBP1
			Plasma cell	TMEM258
			Plasma cell	BIRC3
			Plasma cell	TNFRSF13B
			Plasma cell	PIM2
			Plasma cell	IRF1
			Plasma cell	AQP3
			Plasma cell	TXNDC5
			Plasma cell	MYDGF
			Plasma cell	ICAM3
			Plasma cell	IGKV3-20
			Plasma cell	POU2AF1
			Plasma cell	CLEC2D
			Plasma cell	SSR2
			Plasma cell	CALR
			Plasma cell	IRF4
			Plasma cell	TXNIP
			Plasma cell	DUSP5
			Plasma cell	IGHD
			Plasma cell	DNAJC1
			Plasma cell	CYTIP
			Plasma cell	SEC61G
			Plasma cell	TIFA
			Plasma cell	CRELD2
			Plasma cell	RIPOR2
			Plasma cell	SLC38A1
			Plasma cell	HSH2D
			Plasma cell	AHNAK
			Plasma cell	TRAM1
			Plasma cell	HDLBP
			Plasma cell	HINT1
			Plasma cell	OSTC
			Plasma cell	TUBA4A
			Plasma cell	PRDM1
			Plasma cell	P4HB
			Plasma cell	UBALD2
			Plasma cell	FBXW7
			Plasma cell	RALGPS2
			PDC	GZMB
			PDC	AREG
			PDC	JCHAIN
			PDC	SOX4
			PDC	IRF4
			PDC	EZR
			PDC	PTGDS
			PDC	CLIC3
			PDC	RGS2
			PDC	IGKC
			PDC	RAB11FIP1
			PDC	GPR183
			PDC	CXCR4
			PDC	CREM
			PDC	PLAC8
			PDC	IRF7
			PDC	PPP1R14B
			PDC	LDLRAD4
			PDC	ARL4C
			PDC	HERPUD1
			PDC	ITM2C
			PDC	TCF4
			PDC	VIM
			PDC	DSTN
			PDC	ZC3HAV1
			PDC	IL3RA
			PDC	SPIB
			PDC	RPS4X
			PDC	TPM2
			PDC	RPS8
			PDC	ZNF331
			PDC	RPS3A
			PDC	SEC61B
			PDC	YPEL5
			PDC	NR3C1
			PDC	RPSA
			PDC	TSPYL2
			PDC	TAGLN2
			PDC	MZB1
			PDC	RPS5
			PDC	C12orf75
			PDC	RPS3
			PDC	RPL6
			PDC	GRASP
			PDC	SEL1L3
			PDC	RPS2
			PDC	EGLN3
			PDC	RPS14
			PDC	RPL3
			PDC	POLB
			PDC	TSPAN13
			PDC	RPS23
			PDC	RPL13
			PDC	RPL10A
			PDC	RPS12
			PDC	RPL10
			PDC	SMPD3
			PDC	RPS18
			PDC	RPS15A
			PDC	RPL7A
			PDC	EEF1B2
			PDC	HSP90B1
			PDC	RPL11
			PDC	RPS27
			PDC	RPS6
			PDC	RPS27A
			PDC	RPL19
			PDC	GPR65
			PDC	RPL35A
			PDC	RPL18
			PDC	SELL
			PDC	RPL30
			PDC	RPS7
			PDC	LILRA4
			PDC	RPL32
			PDC	DERL3
			PDC	SRSF7
			PDC	RPS13
			PDC	RPS9
			PDC	NACA
			PDC	PLP2
			PDC	RRBP1
			PDC	RASD1
			PDC	RPLP0
			PDC	VASH2
			PDC	LTB
			PDC	RPL34
			PDC	HINT1
			PDC	RPS28
			PDC	BCL2L11
			PDC	RPL5
			PDC	PTMA
			PDC	EEF1A1
			PDC	RACK1
			PDC	RPL29
			PDC	BCL11A
			PDC	GNA15
			PDC	APP
			PDC	RPL37
			PDC	SLC38A1
			NK1	GNLY
			NK1	NKG7
			NK1	CCL5
			NK1	GZMB
			NK1	KLRD1
			NK1	CST7
			NK1	CTSW
			NK1	AREG
			NK1	CD7
			NK1	PRF1
			NK1	KLRB1
			NK1	CD247
			NK1	GZMA
			NK1	ETS1
			NK1	ARL4C
			NK1	SYNE2
			NK1	SPON2
			NK1	FGFBP2
			NK1	FYN
			NK1	CEMIP2
			NK1	TUBA4A
			NK1	SLC38A1
			NK1	RUNX3
			NK1	IFITM1
			NK1	CNOT6L
			NK1	CLIC3
			NK1	SYTL3
			NK1	BTG1
			NK1	RNF125
			NK1	IFITM2
			NK1	KLRF1
			NK1	GZMM
			NK1	FAM177A1
			NK1	ARHGAP9
			NK1	TSC22D3
			NK1	HOPX
			NK1	CD69
			NK1	CREM
			NK1	GZMH
			NK1	PPP2R5C
			NK1	TXNIP
			NK1	IRF1
			NK1	METRNL
			NK1	CXCR4
			NK1	S100A4
			NK1	IL32
			NK1	CCND2
			NK1	CALM1
			NK1	HLA-A
			NK1	HLA-C
			NK1	ISG20
			NK1	AKNA
			NK1	AES
			NK1	PTMA
			NK1	SYNE1
			NK1	GNG2
			NK1	RORA
			NK1	RAC2
			NK1	JAK1
			NK1	ZFP36L2
			NK1	DUSP2
			NK1	DDIT4
			NK1	PIP4K2A
			NK1	YPEL5
			NK1	IL2RG
			NK1	ABHD17A
			NK1	C1orf21
			NK1	CD96
			NK1	HLA-B
			NK1	B2M
			NK1	CD52
			NK1	PLAC8
			NK1	RPS3
			NK1	XCL2
			NK1	VPS37B
			NK1	IL2RB
			NK1	ADGRE5
			NK1	LCP1
			NK1	GPR65
			NK1	RPS15A
			NK1	RPS27
			NK1	ACAP1
			NK1	CYTIP
			NK1	LBH
			NK1	JUND
			NK1	CMC1
			NK1	HCST
			NK1	KLRC1
			NK1	PYHIN1
			NK1	KLF13
			NK1	LDHA
			NK1	PDE4D
			NK1	STAT4
			NK1	FLNA
			NK1	SAMD3
			NK1	RBM39
			NK1	MATK
			NK1	STK17B
			NK1	CNOT2
			NK1	CRIP1
			NK1	S100A9
			NK1	LYZ
			NK1	S100A8
			NEUT	S100A4
			NEUT	S100A6
			NEUT	FCN1
			NEUT	TIMP1
			NEUT	CTSS
			NEUT	VIM
			NEUT	VCAN
			NEUT	EREG
			NEUT	S100A10
			NEUT	CD55
			NEUT	NAMPT
			NEUT	ANXA1
			NEUT	S100A12
			NEUT	LCP1
			NEUT	CXCL2
			NEUT	CD44
			NEUT	CD52
			NEUT	EMP3
			NEUT	IFITM2
			NEUT	SH3BGRL3
			NEUT	SERPINA1
			NEUT	TKT
			NEUT	LST1
			NEUT	THBS1
			NEUT	AHNAK
			NEUT	CFD
			NEUT	IFITM3
			NEUT	SOD2
			NEUT	COTL1
			NEUT	NCF2
			NEUT	MNDA
			NEUT	ANXA2
			NEUT	HSPA1A
			NEUT	H3F3A
			NEUT	CST3
			NEUT	LGALS1
			NEUT	SMIM25
			NEUT	CFP
			NEUT	AP1S2
			NEUT	FLNA
			NEUT	AIF1
			NEUT	AREG
			NEUT	BCL2A1
			NEUT	CLEC12A
			NEUT	LILRB2
			NEUT	HSP90AA1
			NEUT	CSTA
			NEUT	LSP1
			NEUT	STXBP2
			NEUT	IQGAP1
			NEUT	CD48
			NEUT	VMP1
			NEUT	AQP9
			NEUT	TYMP
			NEUT	TSPO
			NEUT	APOBEC3A
			NEUT	RIPOR2
			NEUT	HSPA6
			NEUT	DNAJB1
			NEUT	EVI2B
			NEUT	JAML
			NEUT	C1orf162
			NEUT	CXCL8
			NEUT	FGL2
			NEUT	CSGALNACT2
			NEUT	HSPH1
			NEUT	RGS2
			NEUT	LGALS3
			NEUT	ZEB2
			NEUT	SERPINB1
			NEUT	GSTP1
			NEUT	RPL28
			NEUT	HSPA1B
			NEUT	UPP1
			NEUT	TMSB10
			NEUT	ATP2B1
			NEUT	C5AR1
			NEUT	GMFG
			NEUT	LRRFIP1
			NEUT	SAMSN1
			NEUT	CXCL3
			NEUT	SMCHD1
			NEUT	CLEC4E
			NEUT	EMILIN2
			NEUT	ATP5F1E
			NEUT	CD300E
			NEUT	LRRK2
			NEUT	LTA4H
			NEUT	RPL39
			NEUT	MXD1
			NEUT	PLBD1
			NEUT	RPL34
			NEUT	FGR
			NEUT	HLA-B
			NEUT	WARS
			NEUT	IRAK3
			NEUT	SELL
			NEUT	HLA-DPB1
			NEUT	HLA-DQA1
			NEUT	HLA-DRA
			MDC1	HLA-DPA1
			MDC1	HLA-DRB1
			MDC1	AREG
			MDC1	VIM
			MDC1	HLA-DQB1
			MDC1	FCER1A
			MDC1	S100A4
			MDC1	CD74
			MDC1	LYZ
			MDC1	S100A6
			MDC1	CST3
			MDC1	S100A10
			MDC1	RPS18
			MDC1	RPS3A
			MDC1	C15orf48
			MDC1	RPL26
			MDC1	RPS23
			MDC1	RPS12
			MDC1	RPS2
			MDC1	RPS4X
			MDC1	RPS24
			MDC1	TMSB10
			MDC1	RPL32
			MDC1	RPL18A
			MDC1	RPS14
			MDC1	RPL30
			MDC1	TIMP1
			MDC1	RPS15A
			MDC1	RPL34
			MDC1	JAML
			MDC1	RPL10A
			MDC1	RPS29
			MDC1	RPL11
			MDC1	RPS3
			MDC1	RPS8
			MDC1	HLA-DMA
			MDC1	RPL37
			MDC1	RPS6
			MDC1	RPS7
			MDC1	PPA1
			MDC1	RPS27
			MDC1	RPSA
			MDC1	RPL13
			MDC1	RPL28
			MDC1	GPR183
			MDC1	HLA-DQA2
			MDC1	RPL7A
			MDC1	ANXA1
			MDC1	ARL4C
			MDC1	RPL10
			MDC1	RPS5
			MDC1	C1orf162
			MDC1	RPL35A
			MDC1	RPL39
			MDC1	RPL23A
			MDC1	RPL6
			MDC1	RPL22
			MDC1	RPL29
			MDC1	RPL5
			MDC1	RPS13
			MDC1	RPL19
			MDC1	RPL8
			MDC1	RPS19
			MDC1	CLEC10A
			MDC1	EEF1B2
			MDC1	RGS2
			MDC1	RPS15
			MDC1	RPLP1
			MDC1	RPL9
			MDC1	RPL12
			MDC1	AHNAK
			MDC1	RPL41
			MDC1	RPS11
			MDC1	RPL15
			MDC1	RPS10
			MDC1	RPL4
			MDC1	RPLP2
			MDC1	EMP3
			MDC1	RPL27
			MDC1	RPL18
			MDC1	RPL7
			MDC1	INSIG1
			MDC1	RPL14
			MDC1	RPL36
			MDC1	RPS27A
			MDC1	RPS21
			MDC1	RPS9
			MDC1	CD1C
			MDC1	RPS16
			MDC1	PKIB
			MDC1	RPL37A
			MDC1	LSP1
			MDC1	PLAC8
			MDC1	RPL3
			MDC1	RPL27A
			MDC1	RACK1
			MDC1	CXCR4
			MDC1	HLA-DPB1
			MDC1	HLA-DQA1
			MDC1	HLA-DPA1
			MDC2	HLA-DRA
			MDC2	HLA-DRB1
			MDC2	VIM
			MDC2	HLA-DQB1
			MDC2	CD74
			MDC2	CST3
			MDC2	LYZ
			MDC2	RPS18
			MDC2	RPS12
			MDC2	RPS23
			MDC2	RPL18A
			MDC2	RAB11FIP1
			MDC2	RPSA
			MDC2	RPS8
			MDC2	BIRC3
			MDC2	RPS15A
			MDC2	RPS3A
			MDC2	RPS5
			MDC2	RPS4X
			MDC2	RPL32
			MDC2	RPS2
			MDC2	RPS14
			MDC2	TMSB10
			MDC2	LSP1
			MDC2	RPL30
			MDC2	RPS29
			MDC2	DNASE1L3
			MDC2	RPL10A
			MDC2	RPS27
			MDC2	RPL11
			MDC2	EEF1B2
			MDC2	S100A10
			MDC2	RPS3
			MDC2	RPL8
			MDC2	RPL10
			MDC2	RPL26
			MDC2	CPVL
			MDC2	RPL7A
			MDC2	RPL13
			MDC2	RPL28
			MDC2	RPS6
			MDC2	GSTP1
			MDC2	RPL35A
			MDC2	RPS7
			MDC2	RPL6
			MDC2	RPL34
			MDC2	RPL23A
			MDC2	LGALS2
			MDC2	RPL19
			MDC2	RPS24
			MDC2	RPL22
			MDC2	RPL14
			MDC2	PPA1
			MDC2	RPL37
			MDC2	RPS15
			MDC2	RPS21
			MDC2	S100B
			MDC2	RPLP1
			MDC2	RPL41
			MDC2	RPL18
			MDC2	RPL5
			MDC2	RPL29
			MDC2	RPLP2
			MDC2	RPL39
			MDC2	RPS27A
			MDC2	RPL12
			MDC2	RPS11
			MDC2	AHNAK
			MDC2	RPS13
			MDC2	RPL4
			MDC2	CPNE3
			MDC2	RPS25
			MDC2	RPS28
			MDC2	RPS10
			MDC2	AREG
			MDC2	RPL21
			MDC2	LCP1
			MDC2	ACTG1
			MDC2	IDO1
			MDC2	RPL36
			MDC2	RPL13A
			MDC2	RPLP0
			MDC2	RPL3
			MDC2	TAGLN2
			MDC2	RACK1
			MDC2	RPL15
			MDC2	PTMA
			MDC2	EEF1A1
			MDC2	TACSTD2
			MDC2	RPS19
			MDC2	TXN
			MDC2	RPL27A
			MDC2	SNX3
			MDC2	RPL35
			MDC2	CLEC9A
			MDC2	RPL9
			MDC2	RPL7
			MDC2	GNLY
			MDC2	NKG7
			MDC2	CCL5
			NK2	KLRD1
			NK2	SYNE2
			NK2	ARL4C
			NK2	CST7
			NK2	GZMB
			NK2	GZMA
			NK2	PRF1
			NK2	ETS1
			NK2	CD247
			NK2	CTSW
			NK2	PPP2R5C
			NK2	FGFBP2
			NK2	CEMIP2
			NK2	TXNIP
			NK2	KLRB1
			NK2	SPON2
			NK2	CD7
			NK2	CNOT6L
			NK2	RUNX3
			NK2	BTG1
			NK2	TUBA4A
			NK2	DUSP2
			NK2	SYTL3
			NK2	AREG
			NK2	GZMH
			NK2	DNAJB1
			NK2	SYNE1
			NK2	IL32
			NK2	HLA-C
			NK2	IRF1
			NK2	CREM
			NK2	CD69
			NK2	PYHIN1
			NK2	CALM1
			NK2	IFITM1
			NK2	FYN
			NK2	ARHGAP9
			NK2	CEP78
			NK2	RNF213
			NK2	IFITM2
			NK2	B2M
			NK2	AKNA
			NK2	PTPRC
			NK2	HLA-A
			NK2	FAM177A1
			NK2	MALAT1
			NK2	UTRN
			NK2	ZFP36L2
			NK2	S100A4
			NK2	JAK1
			NK2	HLA-B
			NK2	UBB
			NK2	AES
			NK2	HSPA1A
			NK2	KLRF1
			NK2	METRNL
			NK2	SLC38A1
			NK2	CLIC3
			NK2	HSPA1B
			NK2	ARAP2
			NK2	ABHD17A
			NK2	HSPE1
			NK2	DDIT4
			NK2	RNF125
			NK2	KIAA1551
			NK2	CCND2
			NK2	CXCR4
			NK2	RORA
			NK2	STK17B
			NK2	IER2
			NK2	IKZF1
			NK2	RBM39
			NK2	NKTR
			NK2	PTMA
			NK2	ADGRE5
			NK2	SAMD3
			NK2	GZMM
			NK2	HSP90AA1
			NK2	HCST
			NK2	PIP4K2A
			NK2	HSPA6
			NK2	TGFB1
			NK2	VPS37B
			NK2	ITGAL
			NK2	GNG2
			NK2	PARP8
			NK2	CMC1
			NK2	SRSF7
			NK2	GPR65
			NK2	HLA-E
			NK2	JUND
			NK2	STK4
			NK2	TSC22D3
			NK2	TLE4
			NK2	EVL
			NK2	RSRP1
			NK2	TXK
			NK2	CCL4
			NK2	CCL3
			NK2	CCL4L2
			MCG1	CCL3L1
			MCG1	IL1B
			MCG1	CD83
			MCG1	SPP1
			MCG1	IL1A
			MCG1	CCL2
			MCG1	RGS16
			MCG1	BCL2A1
			MCG1	PLEK
			MCG1	OLR1
			MCG1	TNF
			MCG1	G0S2
			MCG1	GPR183
			MCG1	CXCL8
			MCG1	IER3
			MCG1	CH25H
			MCG1	NR4A3
			MCG1	PPP1R15A
			MCG1	GADD45B
			MCG1	TNFAIP3
			MCG1	C1QB
			MCG1	NFKBIA
			MCG1	ABL2
			MCG1	REL
			MCG1	EIF4E
			MCG1	APOE
			MCG1	ID2
			MCG1	RGS1
			MCG1	C3
			MCG1	NRP2
			MCG1	KLF6
			MCG1	NLRP3
			MCG1	SRGN
			MCG1	KDM6B
			MCG1	OTUD1
			MCG1	NR4A2
			MCG1	NFKB1
			MCG1	EGR3
			MCG1	NR4A1
			MCG1	NFKBIZ
			MCG1	C1QC
			MCG1	MT-ND3
			MCG1	C1QA
			MCG1	B3GNT5
			MCG1	SAT1
			MCG1	PTGS2
			MCG1	SCIN
			MCG1	HBEGF
			MCG1	PMAIP1
			MCG1	CCL20
			MCG1	SGK1
			MCG1	SOD2
			MCG1	PLAUR
			MCG1	APOC1
			MCG1	NFKBID
			MCG1	TCHH
			MCG1	BASP1
			MCG1	EPB41L2
			MCG1	PDGFB
			MCG1	MT-CO3
			MCG1	HIF1A
			MCG1	DUSP1
			MCG1	MT-CYB
			MCG1	RAPGEF2
			MCG1	ICAM1
			MCG1	MT-ATP6
			MCG1	RHOB
			MCG1	PDE4B
			MCG1	TRIB1
			MCG1	ELL2
			MCG1	MS4A7
			MCG1	ARID5B
			MCG1	CPEB4
			MCG1	RASGEF1B
			MCG1	RILPL2
			MCG1	MIR155HG
			MCG1	CFLAR
			MCG1	GBP2
			MCG1	GADD45G
			MCG1	FLT1
			MCG1	SERPINE1
			MCG1	MT-CO2
			MCG1	A2M
			MCG1	GRASP
			MCG1	PLK3
			MCG1	DBI
			MCG1	MT-ND1
			MCG1	ETS2
			MCG1	HSP90AB1
			MCG1	SLC1A3
			MCG1	TSC22D2
			MCG1	BTG2
			MCG1	HLA-DRA
			MCG1	FCGR1A
			MCG1	FOSB
			MCG1	RNASET2
			MCG1	INHBA
			MCG1	CD83
			MCG1	SPP1
			MCG1	OLR1
			MCG2	C1QB
			MCG2	KLF2
			MCG2	SGK1
			MCG2	GRASP
			MCG2	APOE
			MCG2	GPR183
			MCG2	FOS
			MCG2	ID2
			MCG2	RHOB
			MCG2	RGS1
			MCG2	HIF1A
			MCG2	KLF6
			MCG2	C1QC
			MCG2	SAT1
			MCG2	MT-CO3
			MCG2	NR4A3
			MCG2	C5AR1
			MCG2	C1QA
			MCG2	DBI
			MCG2	MT-ND3
			MCG2	SRGN
			MCG2	MT-CYB
			MCG2	MT-ATP6
			MCG2	PLAUR
			MCG2	DUSP1
			MCG2	CEBPB
			MCG2	NR4A1
			MCG2	HSP90AB1
			MCG2	C3
			MCG2	MT-CO2
			MCG2	CREM
			MCG2	ELL2
			MCG2	REL
			MCG2	FOSB
			MCG2	B3GNT5
			MCG2	HLA-DRA
			MCG2	FGD4
			MCG2	LMNA
			MCG2	APOC1
			MCG2	GNA13
			MCG2	MT-CO1
			MCG2	RGS16
			MCG2	MT-ND1
			MCG2	PLIN2
			MCG2	OGFRL1
			MCG2	PDGFB
			MCG2	MSR1
			MCG2	SYAP1
			MCG2	HBEGF
			MCG2	RASGEF1B
			MCG2	CEBPD
			MCG2	NEAT1
			MCG2	VEGFA
			MCG2	FTH1
			MCG2	HLA-DRB1
			MCG2	DNAJA1
			MCG2	HERPUD1
			MCG2	CD74
			MCG2	ZFP36
			MCG2	NEDD9
			MCG2	EPB41L2
			MCG2	JUNB
			MCG2	TFRC
			MCG2	FCGBP
			MCG2	TNFRSF12A
			MCG2	MT2A
			MCG2	NR4A2
			MCG2	KDM6B
			MCG2	JDP2
			MCG2	JUND
			MCG2	MAFB
			MCG2	SOCS6
			MCG2	MS4A7
			MCG2	RANBP2
			MCG2	TRIB1
			MCG2	PADI2
			MCG2	RNASET2
			MCG2	RGCC
			MCG2	HLA-DPA1
			MCG2	BASP1
			MCG2	TREM2
			MCG2	MT-ND4
			MCG2	KLF4
			MCG2	MCL1
			MCG2	ZNF331
			MCG2	SQSTM1
			MCG2	EZR
			MCG2	GADD45G
			MCG2	EIF4E
			MCG2	LIMS1
			MCG2	GSN
			MCG2	PLK3
			MCG2	FABP5
			MCG2	SLC1A3
			MCG2	ACSL1
			MCG2	HSPD1
			MCG2	CD81
			MCG2	HSPA1A
			MCG2	HSPA1B
			MCG2	GPR34
			MCG3	C1QB
			MCG3	HSPB1
			MCG3	C1QC
			MCG3	C1QA
			MCG3	A2M
			MCG3	MEF2C
			MCG3	APOE
			MCG3	C3
			MCG3	CX3CR1
			MCG3	YWHAH
			MCG3	P2RY13
			MCG3	DNAJB1
			MCG3	LPAR6
			MCG3	TXNIP
			MCG3	HTRA1
			MCG3	SORL1
			MCG3	SRGAP2
			MCG3	ATM
			MCG3	MEF2A
			MCG3	SLCO2B1
			MCG3	IFNGR1
			MCG3	CSF1R
			MCG3	P2RY12
			MCG3	MAF
			MCG3	KCTD12
			MCG3	CHD9
			MCG3	TREM2
			MCG3	BHLHE41
			MCG3	ITM2B
			MCG3	AIF1
			MCG3	SLC1A3
			MCG3	GIMAP4
			MCG3	APOC1
			MCG3	JUN
			MCG3	ST6GAL1
			MCG3	APBB1IP
			MCG3	ADAP2
			MCG3	FCGR3A
			MCG3	CD81
			MCG3	OLFML3
			MCG3	2025-03-01
			MCG3	DENND3
			MCG3	PLXDC2
			MCG3	TGFBR1
			MCG3	IFI16
			MCG3	MARCKS
			MCG3	CACNB4
			MCG3	FRMD4A
			MCG3	CD74
			MCG3	MGAT4A
			MCG3	SLC8A1
			MCG3	BIN1
			MCG3	CYBB
			MCG3	CYFIP1
			MCG3	RGS10
			MCG3	NAIP
			MCG3	IL6ST
			MCG3	RNASET2
			MCG3	ADAM28
			MCG3	GNB4
			MCG3	FCGBP
			MCG3	TUBA1B
			MCG3	ADORA3
			MCG3	EPB41L2
			MCG3	LINC01736
			MCG3	BMP2K
			MCG3	LPCAT2
			MCG3	ENTPD1
			MCG3	FCGR1A
			MCG3	RASSF4
			MCG3	VSIG4
			MCG3	TECR
			MCG3	CST3
			MCG3	N4BP2L2
			MCG3	SERPINB6
			MCG3	MS4A6A
			MCG3	TMSB4X
			MCG3	PRMT2
			MCG3	FYB1
			MCG3	DOCK4
			MCG3	IGSF6
			MCG3	LTC4S
			MCG3	BLNK
			MCG3	NUDT3
			MCG3	MKNK1
			MCG3	FGD2
			MCG3	INPP5D
			MCG3	SAMHD1
			MCG3	SETX
			MCG3	ARHGAP24
			MCG3	HSP90AA1
			MCG3	NKTR
			MCG3	TMIGD3
			MCG3	GIMAP1
			MCG3	PKN2
			MCG3	ITPR2
			MCG3	STX7
			MCG3	RNASE1
			MCG3	C1QB
			MCG3	CD163
			MCG4	C1QA
			MCG4	C1QC
			MCG4	CD14
			MCG4	FCGBP
			MCG4	CTSB
			MCG4	STAB1
			MCG4	MRC1
			MCG4	VSIG4
			MCG4	PDK4
			MCG4	DAB2
			MCG4	CYBB
			MCG4	APOE
			MCG4	KCTD12
			MCG4	SELENOP
			MCG4	SLCO2B1
			MCG4	SPP1
			MCG4	MS4A6A
			MCG4	PLTP
			MCG4	F13A1
			MCG4	TGFBI
			MCG4	ACTB
			MCG4	MAF
			MCG4	A2M
			MCG4	GPR34
			MCG4	NRP1
			MCG4	AIF1
			MCG4	MS4A4A
			MCG4	FCGR3A
			MCG4	YWHAH
			MCG4	PSAP
			MCG4	CSF1R
			MCG4	FCGRT
			MCG4	HTRA1
			MCG4	NPC2
			MCG4	LGMN
			MCG4	ADAP2
			MCG4	MARCKS
			MCG4	ZFP36L1
			MCG4	CST3
			MCG4	LYVE1
			MCG4	TUBA1B
			MCG4	FCGR1A
			MCG4	CTSZ
			MCG4	GRN
			MCG4	CTSC
			MCG4	FOLR2
			MCG4	LPAR6
			MCG4	CD81
			MCG4	MEF2C
			MCG4	CD74
			MCG4	CTSD
			MCG4	BMP2K
			MCG4	MS4A7
			MCG4	TREM2
			MCG4	ALOX5AP
			MCG4	SLC1A3
			MCG4	TXNIP
			MCG4	ARHGAP18
			MCG4	APOC1
			MCG4	MSR1
			MCG4	TMSB4X
			MCG4	RB1
			MCG4	CD84
			MCG4	LIPA
			MCG4	GSN
			MCG4	LAPTM5
			MCG4	AP1B1
			MCG4	FCER1G
			MCG4	MFSD1
			MCG4	CAPG
			MCG4	MERTK
			MCG4	CD93
			MCG4	HSP90B1
			MCG4	CLTC
			MCG4	VAMP8
			MCG4	C3
			MCG4	SLC40A1
			MCG4	SAMHD1
			MCG4	PLXDC2
			MCG4	GNB4
			MCG4	MGAT4A
			MCG4	LRP1
			MCG4	CD68
			MCG4	GLUL
			MCG4	TGFBR1
			MCG4	SPRED1
			MCG4	MAFB
			MCG4	FCGR2A
			MCG4	NAIP
			MCG4	ITPR2
			MCG4	ME2
			MCG4	TMEM176B
			MCG4	HSPA1A
			MCG4	CALR
			MCG4	CYFIP1
			MCG4	ARPC1B
			MCG4	PDIA6
			MCG4	SPP1
			MCG4	APOC1
			MCG4	GPNMB
			MCG5	APOE
			MCG5	LPL
			MCG5	RGCC
			MCG5	GLDN
			MCG5	FABP5
			MCG5	FTL
			MCG5	TREM2
			MCG5	CD9
			MCG5	LGALS1
			MCG5	PLIN2
			MCG5	LIPA
			MCG5	CTSD
			MCG5	SCIN
			MCG5	CD63
			MCG5	MSR1
			MCG5	A2M
			MCG5	ASAH1
			MCG5	C1QB
			MCG5	S100A11
			MCG5	CAPG
			MCG5	CTSB
			MCG5	CCL4
			MCG5	OLR1
			MCG5	CD81
			MCG5	LGMN
			MCG5	RAMP1
			MCG5	DBI
			MCG5	CD68
			MCG5	SERPINE1
			MCG5	CTSL
			MCG5	TMIGD3
			MCG5	PRDX1
			MCG5	SOCS6
			MCG5	PLA2G7
			MCG5	CPM
			MCG5	PADI2
			MCG5	CYFIP1
			MCG5	CSTB
			MCG5	ATP6V1F
			MCG5	LIMS1
			MCG5	RNASET2
			MCG5	RGS16
			MCG5	PLXDC2
			MCG5	PSAP
			MCG5	C1QC
			MCG5	GNB4
			MCG5	LGALS3
			MCG5	MT2A
			MCG5	CTSZ
			MCG5	HTRA1
			MCG5	GYPC
			MCG5	TNFAIP8L3
			MCG5	BCAP31
			MCG5	MYO1E
			MCG5	TMSB4X
			MCG5	CD84
			MCG5	CD83
			MCG5	ANXA5
			MCG5	BASP1
			MCG5	CXCL16
			MCG5	DNASE2
			MCG5	NPC2
			MCG5	SH3BGRL3
			MCG5	EPB41L2
			MCG5	SLC1A3
			MCG5	NAP1L1
			MCG5	MGST3
			MCG5	NUPR1
			MCG5	GSN
			MCG5	TNFRSF12A
			MCG5	ID2
			MCG5	SCARB2
			MCG5	HAVCR2
			MCG5	ITGAX
			MCG5	ALCAM
			MCG5	BRI3
			MCG5	ARID5B
			MCG5	PDPN
			MCG5	MAFB
			MCG5	SLC11A1
			MCG5	TIMP2
			MCG5	NPL
			MCG5	FMNL2
			MCG5	CREG1
			MCG5	ATP6V0B
			MCG5	TUBA1B
			MCG5	LGALS9
			MCG5	HSP90AB1
			MCG5	SHTN1
			MCG5	LILRB4
			MCG5	PDXK
			MCG5	GSTO1
			MCG5	HMOX1
			MCG5	CCL3
			MCG5	LHFPL2
			MCG5	ANXA2
			MCG5	FCGR1A
			MCG5	HLA-DRA
			MCG5	CXCL2
			MCG5	CD163
			MAC2	HLA-DPB1
			MAC2	SELENOP
			MAC2	HLA-DRB1
			MAC2	CXCL3
			MAC2	HLA-DPA1
			MAC2	IL1B
			MAC2	CXCL8
			MAC2	CD74
			MAC2	GPR183
			MAC2	HLA-DQA1
			MAC2	IER3
			MAC2	HLA-DQB1
			MAC2	APOE
			MAC2	PLAUR
			MAC2	CST3
			MAC2	TNFAIP3
			MAC2	SOD2
			MAC2	C1QA
			MAC2	NAMPT
			MAC2	MS4A6A
			MAC2	MRC1
			MAC2	C5AR1
			MAC2	AREG
			MAC2	ATP1B3
			MAC2	LYZ
			MAC2	NFKBIA
			MAC2	LMNA
			MAC2	C1QB
			MAC2	VIM
			MAC2	RNASE1
			MAC2	MS4A7
			MAC2	APOC1
			MAC2	HLA-DMA
			MAC2	MS4A4A
			MAC2	NFKB1
			MAC2	NPC2
			MAC2	DSE
			MAC2	FGL2
			MAC2	TGFBI
			MAC2	MT-ND3
			MAC2	CD83
			MAC2	MT-CO3
			MAC2	CTSS
			MAC2	CCL3
			MAC2	CD44
			MAC2	FOSB
			MAC2	MT-ND1
			MAC2	C1QC
			MAC2	MT-CO1
			MAC2	CD14
			MAC2	ICAM1
			MAC2	GPNMB
			MAC2	SRGN
			MAC2	PLIN2
			MAC2	BCL2A1
			MAC2	SAT1
			MAC2	VEGFA
			MAC2	LGALS3
			MAC2	GRN
			MAC2	SDS
			MAC2	RASGEF1B
			MAC2	FCGR2A
			MAC2	PSAP
			MAC2	MT-ATP6
			MAC2	FILIP1L
			MAC2	EREG
			MAC2	ANXA1
			MAC2	CHMP1B
			MAC2	KDM6B
			MAC2	FCGRT
			MAC2	MT-CO2
			MAC2	CPM
			MAC2	PPP1R15A
			MAC2	F13A1
			MAC2	MSR1
			MAC2	MT-CYB
			MAC2	NFKBIZ
			MAC2	DAB2
			MAC2	CXCR4
			MAC2	MT-ND4
			MAC2	AHR
			MAC2	NLRP3
			MAC2	TFRC
			MAC2	MT-ND2
			MAC2	ARL4C
			MAC2	SLC16A10
			MAC2	LITAF
			MAC2	TNFAIP8
			MAC2	CREM
			MAC2	CFD
			MAC2	PDE4DIP
			MAC2	THBS1
			MAC2	CCL20
			MAC2	SDCBP
			MAC2	CTSL
			MAC2	ZFAND5
			MAC2	INSIG1
			MAC2	ISG15
			MAC2	IFI44L
			MAC2	MX1
			MAC1	IFI6
			MAC1	IFIT3
			MAC1	IFITM3
			MAC1	PARP14
			MAC1	IFIT2
			MAC1	XAF1
			MAC1	IFIT1
			MAC1	MX2
			MAC1	EPSTI1
			MAC1	STAT1
			MAC1	LY6E
			MAC1	C1QB
			MAC1	APOE
			MAC1	SAMD9L
			MAC1	EIF2AK2
			MAC1	RSAD2
			MAC1	BST2
			MAC1	CXCL10
			MAC1	C1QA
			MAC1	C1QC
			MAC1	LAP3
			MAC1	TYMP
			MAC1	GBP1
			MAC1	HERC5
			MAC1	RNF213
			MAC1	MT2A
			MAC1	APOC1
			MAC1	IFI44
			MAC1	HLA-DPA1
			MAC1	SP110
			MAC1	HLA-DRB1
			MAC1	OAS2
			MAC1	MARCKS
			MAC1	TNFSF13B
			MAC1	B2M
			MAC1	CD74
			MAC1	PSME2
			MAC1	HLA-DRA
			MAC1	IFI27
			MAC1	OAS1
			MAC1	TNFSF10
			MAC1	C3
			MAC1	HLA-DPB1
			MAC1	SPP1
			MAC1	OAS3
			MAC1	APOL6
			MAC1	PARP9
			MAC1	PSAP
			MAC1	ADAR
			MAC1	CD81
			MAC1	HSP90B1
			MAC1	TRIM22
			MAC1	FCGR3A
			MAC1	A2M
			MAC1	WARS
			MAC1	SAMD9
			MAC1	IFI16
			MAC1	UBE2L6
			MAC1	HLA-DQA1
			MAC1	CST3
			MAC1	CALR
			MAC1	IFI35
			MAC1	NPC2
			MAC1	CD14
			MAC1	PLSCR1
			MAC1	FCGR1A
			MAC1	HLA-E
			MAC1	IRF7
			MAC1	HLA-C
			MAC1	PDIA6
			MAC1	GBP4
			MAC1	CYBB
			MAC1	PDIA3
			MAC1	HSPA1A
			MAC1	GPR34
			MAC1	PSMB9
			MAC1	IFIH1
			MAC1	TREM2
			MAC1	CMPK2
			MAC1	PPIB
			MAC1	CTSZ
			MAC1	LGALS9
			MAC1	TUBA1B
			MAC1	FYB1
			MAC1	ITM2B
			MAC1	AIF1
			MAC1	CTSD
			MAC1	HLA-DMA
			MAC1	VSIG4
			MAC1	DDX60L
			MAC1	HLA-DQB1
			MAC1	LGALS3BP
			MAC1	RNASET2
			MAC1	SLC1A3
			MAC1	SAMHD1
			MAC1	SPATS2L
			MAC1	CTSB
			MAC1	LYZ
			MAC1	VIM
			MAC1	S100A6
			M-MDSC	VCAN
			M-MDSC	S100A10
			M-MDSC	CXCL2
			M-MDSC	TIMP1
			M-MDSC	S100A4
			M-MDSC	EREG
			M-MDSC	CXCL3
			M-MDSC	FN1
			M-MDSC	ANXA1
			M-MDSC	CD44
			M-MDSC	LGALS1
			M-MDSC	S100A9
			M-MDSC	ANXA2
			M-MDSC	CXCL8
			M-MDSC	LGALS3
			M-MDSC	AHNAK
			M-MDSC	GAPDH
			M-MDSC	SH3BGRL3
			M-MDSC	EMP3
			M-MDSC	AREG
			M-MDSC	S100A8
			M-MDSC	FCN1
			M-MDSC	TGFBI
			M-MDSC	ENO1
			M-MDSC	CD163
			M-MDSC	C15orf48
			M-MDSC	SOD2
			M-MDSC	CLEC5A
			M-MDSC	LDHA
			M-MDSC	FLNA
			M-MDSC	IQGAP1
			M-MDSC	CCL20
			M-MDSC	AP1S2
			M-MDSC	MARCO
			M-MDSC	THBS1
			M-MDSC	PKM
			M-MDSC	MIF
			M-MDSC	LSP1
			M-MDSC	PGK1
			M-MDSC	NAMPT
			M-MDSC	TMSB10
			M-MDSC	CD36
			M-MDSC	LCP1
			M-MDSC	BTG1
			M-MDSC	CD52
			M-MDSC	TXNIP
			M-MDSC	ZEB2
			M-MDSC	IL1RN
			M-MDSC	SLC16A10
			M-MDSC	UPP1
			M-MDSC	CSTB
			M-MDSC	SNX10
			M-MDSC	CD55
			M-MDSC	PLIN2
			M-MDSC	ATP2B1
			M-MDSC	CTSS
			M-MDSC	AQP9
			M-MDSC	BNIP3L
			M-MDSC	CSTA
			M-MDSC	SLC2A3
			M-MDSC	TAGLN2
			M-MDSC	FTH1
			M-MDSC	BCAT1
			M-MDSC	ERO1A
			M-MDSC	GSTO1
			M-MDSC	NCF2
			M-MDSC	SERPINA1
			M-MDSC	PHLDA1
			M-MDSC	FBP1
			M-MDSC	NDRG1
			M-MDSC	AHR
			M-MDSC	ANXA5
			M-MDSC	CSGALNACT2
			M-MDSC	DSE
			M-MDSC	CTSD
			M-MDSC	TKT
			M-MDSC	SEC61G
			M-MDSC	S100A11
			M-MDSC	EMILIN2
			M-MDSC	CST3
			M-MDSC	VEGFA
			M-MDSC	FNDC3B
			M-MDSC	CXCL5
			M-MDSC	TYMP
			M-MDSC	KYNU
			M-MDSC	THBD
			M-MDSC	RPL39
			M-MDSC	P4HB
			M-MDSC	ANKRD28
			M-MDSC	HSPA1A
			M-MDSC	ANPEP
			M-MDSC	APLP2
			M-MDSC	GSTP1
			M-MDSC	RETN
			M-MDSC	CD93
			M-MDSC	RPL8
			M-MDSC	TPI1
			M-MDSC	GPNMB
			M-MDSC	SPP1
			M-MDSC	MT2A
			E-MDSC	NUPR1
			E-MDSC	LGALS1
			E-MDSC	PLIN2
			E-MDSC	CSTB
			E-MDSC	FTL
			E-MDSC	MT1X
			E-MDSC	VIM
			E-MDSC	MT1G
			E-MDSC	GAPDH
			E-MDSC	CTSD
			E-MDSC	FTH1
			E-MDSC	LGALS3
			E-MDSC	MIF
			E-MDSC	BNIP3
			E-MDSC	HMOX1
			E-MDSC	ENO1
			E-MDSC	ERO1A
			E-MDSC	SNHG12
			E-MDSC	HK2
			E-MDSC	LDHA
			E-MDSC	MT1E
			E-MDSC	RNASE1
			E-MDSC	S100A10
			E-MDSC	PGK1
			E-MDSC	RGCC
			E-MDSC	ADM
			E-MDSC	SCD
			E-MDSC	BNIP3L
			E-MDSC	APOC1
			E-MDSC	P4HA1
			E-MDSC	CD9
			E-MDSC	FABP5
			E-MDSC	PKM
			E-MDSC	MXI1
			E-MDSC	ATF3
			E-MDSC	NDRG1
			E-MDSC	CXCL8
			E-MDSC	TPI1
			E-MDSC	GLUL
			E-MDSC	ANXA2
			E-MDSC	ARID5B
			E-MDSC	BCAT1
			E-MDSC	VCAN
			E-MDSC	ENO2
			E-MDSC	FAM162A
			E-MDSC	GBE1
			E-MDSC	SLC2A3
			E-MDSC	GPI
			E-MDSC	P4HB
			E-MDSC	RAB42
			E-MDSC	ABCA1
			E-MDSC	SEC61G
			E-MDSC	BRI3
			E-MDSC	EIF4EBP1
			E-MDSC	SLC16A10
			E-MDSC	SLC2A1
			E-MDSC	FCGR2B
			E-MDSC	CD63
			E-MDSC	C4orf3
			E-MDSC	FNIP2
			E-MDSC	BLVRB
			E-MDSC	MGAT1
			E-MDSC	ATP6V1F
			E-MDSC	CLEC2B
			E-MDSC	CTSL
			E-MDSC	ASAH1
			E-MDSC	MSR1
			E-MDSC	CD109
			E-MDSC	CD68
			E-MDSC	RALA
			E-MDSC	ANGPTL4
			E-MDSC	DAB2
			E-MDSC	ANXA5
			E-MDSC	ANXA1
			E-MDSC	ABL2
			E-MDSC	CTSB
			E-MDSC	ADAM8
			E-MDSC	GSTO1
			E-MDSC	C15orf48
			E-MDSC	SQSTM1
			E-MDSC	HSPA5
			E-MDSC	VDAC1
			E-MDSC	MT1H
			E-MDSC	SLC6A8
			E-MDSC	PTTG1IP
			E-MDSC	UGCG
			E-MDSC	VKORC1
			E-MDSC	CANX
			E-MDSC	H2AFY
			E-MDSC	LPL
			E-MDSC	ZFAS1
			E-MDSC	ZNF385A
			E-MDSC	KLF6
			E-MDSC	TGFBI
			E-MDSC	PGAM1
			E-MDSC	TXN
			E-MDSC	SDCBP
			E-MDSC
			E-MDSC
			E-MDSC

### Sheet: Lymphocyte
Table S4. Summary of Published Gene Signatures for Lymphocyte Benchmarking and Validation.
Mathewson et al.
PMID: 33592174 DOI: 10.1016/j.cell.2021.01.022
celltype	symbol
cytoxicity_signature	PRF1
cytoxicity_signature	GZMB
cytoxicity_signature	GZMA
cytoxicity_signature	GZMH
cytoxicity_signature	NKG7
cytoxicity_signature	GNLY
nk_cell_signature	KLRD1
nk_cell_signature	FGFBP2
nk_cell_signature	FCGR3A
nk_cell_signature	S1PR5
nk_cell_signature	KLRC1
nk_cell_signature	KLRC3
nk_cell_signature	KLRB1
nk_cell_signature	KLRC2

### Sheet: Stroma
Table S4. Summary of Published Gene Signatures for Stroma Benchmarking and Validation.
Gao et al.			Du et al.			Poon et al.
PMID: 39303725 DOI: 10.1016/j.ccell.2024.08.020			PMID: 41174767 DOI: 10.1186/s13073-025-01553-2			PMID: 40131028 DOI: 10.1158/2326-6066.CIR-24-0743
celltype	symbol		celltype	symbol		celltype	symbol
mCAF	MMP11		CHI3L1+TAF	CHI3L1		MSC_astrocytic_subtype	NT5E
mCAF	COL10A1		CHI3L1+TAF	SPP1		MSC_astrocytic_subtype	PDGFRA
mCAF	POSTN		CHI3L1+TAF	CLU		MSC_astrocytic_subtype	GFAP
mCAF	LRRC15		CHI3L1+TAF	HLA-DPA1		MSC_astrocytic_subtype	FABP7
mCAF	HOPX		CHI3L1+TAF	CD74		Less_differentiated MSC	NT5E
mCAF	IGFBP5		CHI3L1+TAF	MT3		Less_differentiated MSC	MT1X
mCAF	TIMP1		CHI3L1+TAF	PTPRZ1		Less_differentiated MSC	IGFBP5
mCAF	MMP1		CHI3L1+TAF	MDK		Less_differentiated MSC	PDPN
mCAF	COL7A1		COL6A3+TAF	COL3A1		Less_differentiated MSC	FABP7
mCAF	WNT5A		COL6A3+TAF	COL6A3		Less_differentiated MSC	SOX2
mCAF	ISG15		COL6A3+TAF	COL1A1		Less_differentiated MSC	CD44
mCAF	IL7R		COL6A3+TAF	SFRP4		MSC_fibroblastic_subtype	THY1
mCAF	ACTG2		COL6A3+TAF	CTHRC1		MSC_fibroblastic_subtype	PDGFRA
mCAF	HHIP		COL6A3+TAF	APOD		MSC_fibroblastic_subtype	IGFBP5
mCAF	CNN1		COL6A3+TAF	CYP1B1		MSC_fibroblastic_subtype	APOD
mCAF	RGS5		COL6A3+TAF	COL6A1		MSC_fibroblastic_subtype	DCN
mCAF	MYH11		COL6A3+TAF	COL6A2		MSC_fibroblastic_subtype	PDGFRB
mCAF	ACTA2		COL6A3+TAF	COL1A2		Fibroblastic_pericytic_fibromyocyte	ATP1A2
iCAF	CXCL1		COL6A3+TAF	RPS10		Fibroblastic_pericytic_fibromyocyte	IGFBP5
iCAF	CXCL2		COL6A3+TAF	TIMP1		Fibroblastic_pericytic_fibromyocyte	APOD
iCAF	IL6		COL6A3+TAF	IFITM3		Fibroblastic_pericytic_fibromyocyte	PDGFRB
iCAF	CEBPD		COL6A3+TAF	VCAN		Fibroblastic_pericytic_SMC	THY1
iCAF	CLU		COL6A3+TAF	RPS8		Fibroblastic_pericytic_SMC	TAGLN
iCAF	CTGF		COL6A3+TAF	NNMT		Fibroblastic_pericytic_SMC	C11orf96
iCAF	HGF		COL6A3+TAF	MIF		Fibroblastic_pericytic_SMC	KCNJ8
iCAF	HSPA6		COL6A3+TAF	MFAP2		Fibroblastic_pericytic_SMC	MGP
iCAF	DNAJB1		COL6A3+TAF	RPL39		Fibroblastic_pericytic_SMC	DCN
iCAF	MYC		COL6A3+TAF	RPL28		Fibroblastic_pericytic_SMC	NDUFA4L2
iCAF	AFT4		COL6A3+TAF	LUM		Fibroblastic_pericytic_SMC	PDGFRB
iCAF	CTHRC1		COL6A3+TAF	SFRP2
iCAF	COL11A1		COL6A3+TAF	POSTN
iCAF	FAP		COL6A3+TAF	PDGFRA
iCAF	TGFB1		COL6A3+TAF	CXCL6
iCAF	CD34		COL6A3+TAF	EEF1G
iCAF	CCL2		COL6A3+TAF	RPS17
iCAF	CXCL12		COL6A3+TAF	RPL10
iCAF	CXCL14		COL6A3+TAF	RPS12
apCAF	HLA-DRA		COL6A3+TAF	OGN
apCAF	LY2		COL6A3+TAF	SAT1
apCAF	HLA-DRB1		COL6A3+TAF	IGFBP5
apCAF	HLA-DPB1		TYMS+TAF	TYMS
apCAF	HLA-DPA1		TYMS+TAF	PCLAF
apCAF	CD74		TYMS+TAF	CLSPN
			TYMS+TAF	CCNE2
			TYMS+TAF	CENPU
			TYMS+TAF	MCM4
			TYMS+TAF	CDH2
			TYMS+TAF	TK1
			MKI67+TAF	TOP2A
			MKI67+TAF	PTTG1
			MKI67+TAF	MKI67
			MKI67+TAF	TUBB
			MKI67+TAF	PCLAF
			MKI67+TAF	CCNB1
			MKI67+TAF	CENPU
			SMC	MYH11
			SMC	ACTA2
			SMC	RGS16
			SMC	NET1
			SMC	ADIRF
			SMC	DSTN
			SMC	TAGLN
			Pericyte	RGS5
			Pericyte	ITGA1
			Pericyte	FN1
			Pericyte	PDGFRB
			Pericyte	THY1
			Pericyte	CD248
			Pericyte	CYTOR
			Pericyte	CSPG4

### Sheet: Endothelial
Table S4. Summary of Published Gene Signatures for Endothelial Benchmarking and Validation.
Xie et al. (2021)			Xie et al. (2024)
PMID: 34228647 DOI: 10.1172/jci.insight.150861			PMID: 39191260 DOI: 10.1016/j.neuron.2024.07.026
celltype	symbol		celltype	symbol
Artery	MGP		Pe1_quiescent_BBB	KLF2
Artery	S100A6		Pe1_quiescent_BBB	TIMP3
Artery	FBLN5		Pe1_quiescent_BBB	SLC2A1
Artery	KRT19		Pe1_quiescent_BBB	SLCO1A2
Artery	LTBP4		Pe1_quiescent_BBB	ABCB1
Artery	COL8A1		Pe1_quiescent_BBB	ABCG2
Artery	ELN		Pe1_quiescent_BBB	ATP10A
Artery	GJA5		Pe1_quiescent_BBB	TSC22D1
Artery	CLDN10		Pe1_quiescent_BBB	DEGS2
Artery	CXCL2		Pe1_quiescent_BBB	SPARCL1
Artery	STMN1		Pe1_quiescent_BBB	NET1
Artery	CLU		Pe1_quiescent_BBB	ANXA3
Artery	ADAMTS1		Co1_angiogenic_tip	COL4A1
Artery	LTC4S		Co1_angiogenic_tip	COL4A2
Artery	HSPB1		Co1_angiogenic_tip	LAMB1
Artery	SEMA3G		Co1_angiogenic_tip	LAMA4
Artery	DEPP1		Co1_angiogenic_tip	HSPG2
Artery	GLUL		Co1_angiogenic_tip	PXDN
Artery	SYNPO		Co1_angiogenic_tip	PLOD1
Artery	S100A11		Co1_angiogenic_tip	NID1
Artery	SERPING1		Co1_angiogenic_tip	NID2
Artery	ARL15		Co1_angiogenic_tip	CD93
Artery	DKK2		Co1_angiogenic_tip	MYO1B
Artery	TSPO		Co1_angiogenic_tip	SPARC
Artery	EMP3		Co1_angiogenic_tip	INSR
Artery	CLIC3		Co1_angiogenic_tip	KDR
Artery	DST		Co1_angiogenic_tip	PGF
Artery	KCTD12		Co1_angiogenic_tip	ANGPT2
Artery	C4orf48		Co1_angiogenic_tip	NOX4
Artery	PTGS2		Co1_angiogenic_tip	PTP4A3
Artery	EMP1		Co1_angiogenic_tip	FLT4
Artery	GFOD1		Co1_angiogenic_tip	APLN
Artery	ATF3		Co1_angiogenic_tip	SOX4
Artery	SNHG7		Co1_angiogenic_tip	ITGA5
Artery	IRF6		Co1_angiogenic_tip	NOTCH4
Artery	JAG2		Co2_intermediate_metabolic	FABP4
Artery	ID4		Co2_intermediate_metabolic	CALM1
Artery	NDRG4		Co2_intermediate_metabolic	GNG11
Artery	HSPG2		Pe2_immune_antigen_presentation	CCL4
Artery	FGF2		Pe2_immune_antigen_presentation	CCL3
Artery	HEY1		Pe2_immune_antigen_presentation	DRB1
Artery	ITGB4		Pe2_immune_antigen_presentation	DRA
Artery	BMX		Pe2_immune_antigen_presentation	DPA1
Artery	HES4		Pe2_immune_antigen_presentation	DPB1
Artery	HLA-DRB5		Pe2_immune_antigen_presentation	DQB1
Artery	CD99		Co3_immune_inflammatory	IL1B
Artery	SRP14		Co3_immune_inflammatory	ACKR1
Artery	SMAD6		Co3_immune_inflammatory	SELE
Artery	FGL2		Co3_immune_inflammatory	VCAM1
Artery	TMTC1
Artery	TCEAL2
Artery	AKAP13
Artery	BGN
Artery	ORAI1
Artery	HLA-DRA
Artery	SOX17
Artery	CRIP2
Artery	FBLIM1
Artery	GCHFR
Artery	FBLN2
Artery	MAST4
Artery	JUNB
Artery	GLIPR2
Artery	FOXS1
Artery	EFNB2
Artery	PLPP1
Artery	CD74
Artery	SLC9A3R2
Artery	KYNU
Artery	CFAP36
Artery	CD9
Artery	PLCB4
Artery	CAV1
Artery	MMRN2
Artery	CARD16
Artery	ID1
Artery	JAG1
Artery	ALPL
Artery	VEGFC
Artery	TM4SF1
Artery	RPS16
Artery	CFH
Artery	BAALC
Artery	PTMS
Artery	SPECC1
Artery	TPM2
Artery	KRT10
Artery	ATP1A1
Artery	NTHL1
Artery	DSTN
Artery	RPL18A
Artery	NPDC1
Artery	IFITM1
Artery	ID3
Artery	SOX18
Artery	RAMP2
Artery	COMMD6
Artery	PLLP
Artery	RPS6KA5
Artery	CYBRD1
Arteriole	KRT19
Arteriole	S100A6
Arteriole	GLUL
Arteriole	SEMA3G
Arteriole	CP
Arteriole	HLA-DRA
Arteriole	ADAMTS1
Arteriole	CLIC3
Arteriole	CD8B2
Arteriole	ALPL
Arteriole	HLA-DRB5
Arteriole	CD74
Arteriole	BEX5
Arteriole	HLA-DRB1
Arteriole	CFH
Arteriole	KCTD12
Arteriole	DST
Arteriole	FGL2
Arteriole	BAALC
Arteriole	CLU
Arteriole	DEPP1
Arteriole	HRK
Arteriole	TSPO
Arteriole	SLC16A14
Arteriole	THSD4
Arteriole	AIF1L
Arteriole	ASS1
Arteriole	CXCL12
Arteriole	SPECC1
Arteriole	HLA-DPA1
Arteriole	GFOD1
Arteriole	ADGRF5
Arteriole	GPIHBP1
Arteriole	SNHG7
Arteriole	HIP1
Arteriole	JAG2
Arteriole	LGALS3
Arteriole	SMAD6
Arteriole	NPDC1
Arteriole	PTGS2
Arteriole	SOX17
Arteriole	TMTC1
Arteriole	PLAT
Arteriole	SLC2A1
Arteriole	FGF2
Arteriole	MT1A
Arteriole	SLC9A3R2
Arteriole	EPAS1
Arteriole	THSD7A
Arteriole	EFNB2
Arteriole	HEY1
Arteriole	STMN1
Arteriole	LGALS3BP
Arteriole	ARC
Arteriole	ANKRD29
Arteriole	SYNE1
Arteriole	ATP1A1
Arteriole	RNF144B
Arteriole	S100A11
Arteriole	FAM107A
Arteriole	NOV
Arteriole	SERPING1
Arteriole	SOX18
Arteriole	IFITM2
Arteriole	TIMP3
Arteriole	SRP14
Arteriole	ORAI1
Arteriole	ADAM15
Arteriole	FLT1
Arteriole	HLA-DPB1
Arteriole	EMP1
Arteriole	PLCB4
Arteriole	HLA-DMA
Arteriole	TMEM88
Arteriole	ARL15
Arteriole	ID2
Arteriole	ELN
Arteriole	MTURN
Arteriole	VSIR
Arteriole	TNFSF10
Arteriole	ID1
Arteriole	RNASE1
Arteriole	ABCD3
Arteriole	IFITM3
Arteriole	GRASP
Arteriole	MMRN2
Arteriole	SOCS3
Arteriole	MAST4
Arteriole	PLLP
Arteriole	MDK
Arteriole	IFITM1
Arteriole	MSX1
Arteriole	HERPUD1
Arteriole	PCDH1
Arteriole	LDB2
Arteriole	SUPT5H
Arteriole	BCAM
Arteriole	ZFP36L1
Arteriole	MT-ND3
Arteriole	TSC22D1
Capillary	CA4
Capillary	RGCC
Capillary	BSG
Capillary	ITIH5
Capillary	SLCO1A2
Capillary	ADM
Capillary	CAVIN2
Capillary	MFSD2A
Capillary	PPFIBP1
Capillary	HERC2
Capillary	SLC16A1
Capillary	SPOCK2
Capillary	SLC7A5
Capillary	BTNL9
Capillary	SLC2A3
Capillary	SPOCK3
Capillary	HSPA1A
Capillary	SPINT2
Capillary	GADD45G
Capillary	KLF6
Capillary	OMD
Capillary	SMIM3
Capillary	PMAIP1
Capillary	ARRDC2
Capillary	TFRC
Capillary	SCARB1
Capillary	NET1
Capillary	UBC
Capillary	PLCG2
Capillary	CHKA
Capillary	MT1G
Capillary	SYNE1
Capillary	HLF
Capillary	MT1F
Capillary	HES1
Capillary	NPIPB5
Capillary	EDN1
Capillary	DCLK1
Capillary	SLC38A3
Capillary	PDXK
Capillary	TIE1
Capillary	SLC39A10
Capillary	GPR85
Capillary	SRARP
Capillary	XAF1
Capillary	WDR60
Capillary	TMEM123
Capillary	LRP8
Capillary	AP3S1
Capillary	GPCPD1
Capillary	VSIR
Capillary	SORT1
Capillary	RND3
Capillary	ABLIM1
Capillary	ATG12
Capillary	APOLD1
Capillary	MT1E
Capillary	NOSTRIN
Capillary	TSC22D1
Capillary	HSPA1B
Capillary	TBX3
Capillary	CMTM8
Capillary	MRPS6
Capillary	TLE4
Capillary	ST6GAL1
Capillary	ARL4A
Capillary	ESYT2
Capillary	PRDM1
Capillary	ANXA3
Capillary	CTGF
Capillary	AL118516.1
Capillary	GALNT15
Capillary	SORBS2
Capillary	MALAT1
Capillary	SEC14L1
Capillary	ATP10A
Capillary	MGLL
Capillary	SLC30A1
Capillary	SELENOP
Capillary	NR4A1
Capillary	PDK4
Capillary	MT2A
Capillary	SLC52A3
Capillary	ADIRF
Capillary	COBLL1
Capillary	SLC3A2
Capillary	MTUS1
Capillary	PPP1R14A
Capillary	SRSF7
Capillary	HRCT1
Capillary	TMEM204
Capillary	AKAP12
Capillary	ABCG2
Capillary	TUBA1B
Capillary	SRSF5
Capillary	BST2
Capillary	TSC22D3
Capillary	PRX
Capillary	SERPINB6
Capillary	SPARCL1
Venule	IL1R1
Venule	IGFBP3
Venule	IL6ST
Venule	TSHZ2
Venule	ADGRG6
Venule	CXCL11
Venule	PTGDS
Venule	ITM2A
Venule	RAMP3
Venule	CXCL8
Venule	JAM2
Venule	CTSC
Venule	TPD52L1
Venule	DUSP23
Venule	PRCP
Venule	SERPINB1
Venule	CPE
Venule	LEPR
Venule	TXNIP
Venule	SLC16A1
Venule	RPS4X
Venule	SOD2
Venule	PMAIP1
Venule	FBXO21
Venule	PDCD4
Venule	RPS23
Venule	CTTNBP2
Venule	ANXA1
Venule	TNFAIP3
Venule	LHFPL6
Venule	MAFB
Venule	AKAP12
Venule	IER3
Venule	PART1
Venule	PRKAR2B
Venule	MAOA
Venule	PLA1A
Venule	PRSS23
Venule	LY6E
Venule	TIMP1
Venule	RASSF8
Venule	LYST
Venule	YME1L1
Venule	CDH11
Venule	MARCKS
Venule	CXCL1
Venule	NFKBIA
Venule	IL4R
Venule	IL6R
Venule	DRAP1
Venule	GLO1
Venule	RPS4Y1
Venule	SEMA6A
Venule	ATAD2
Venule	CEBPD
Venule	DCLK1
Venule	MDK
Venule	NUCB2
Venule	RERG
Venule	LY96
Venule	PROCR
Venule	RPL12
Venule	ZNF385B
Venule	ICAM1
Venule	RPS15A
Venule	HLA-DPA1
Venule	STXBP6
Venule	TCN2
Venule	FKBP5
Venule	NR2F2
Venule	RPS28
Venule	MT1X
Venule	MPP1
Venule	RPL37
Venule	CYB5A
Venule	MT1F
Venule	RPL28
Venule	GPCPD1
Venule	PERP
Venule	RPL13
Venule	FTH1
Venule	IFNGR2
Vein	ACKR1
Vein	TIMP1
Vein	NNMT
Vein	PDLIM1
Vein	CPE
Vein	IL1R1
Vein	IER3
Vein	RAMP3
Vein	MMRN1
Vein	CLU
Vein	TXNIP
Vein	ADGRG6
Vein	DUSP23
Vein	MGP
Vein	PTGDS
Vein	VWF
Vein	SERPINB1
Vein	ARID5B
Vein	IL6ST
Vein	CTSC
Vein	PRCP
Vein	SLPI
Vein	CD74
Vein	PLA1A
Vein	RGS2
Vein	HLA-DRA
Vein	FN1
Vein	SOD2
Vein	CDH11
Vein	RPS2
Vein	TPD52L1
Vein	TSHZ2
Vein	ECSCR
Vein	TMSB4X
Vein	PRSS23
Vein	HMGN3
Vein	PTGS2
Vein	RPLP0
Vein	HLA-DRB5
Vein	PROCR
Vein	TNFAIP3
Vein	CXCL11
Vein	MARCKS
Vein	NUAK1
Vein	F3
Vein	LRRC1
Vein	DPEP1
Vein	RPS18
Vein	JAM2
Vein	LYST
Vein	NR2F2
Vein	RPL10A
Vein	CFH
Vein	IL6R
Vein	IL4R
Vein	C1R
Vein	HLA-DRB1
Vein	HLA-DPA1
Vein	RPL12
Vein	TFPI
Vein	RPS19
Vein	LY96
Vein	TPT1
Vein	VCAM1
Vein	MPZL2
Vein	ASRGL1
Vein	RPL13A
Vein	RPS3
Vein	RPS16
Vein	RPL7
Vein	CD52
Vein	RPS6
Vein	RPS3A
Vein	RPL13
Vein	RPL28
Vein	EEF1B2
Vein	ACTN1
Vein	NEXN
Vein	MKL2
Vein	RPL37
Vein	HAPLN3
Vein	SAP30
Vein	RALGAPA2
Vein	CXCL8
Vein	SHC1
Vein	RPL6
Vein	RPS4X
Vein	KRT18
Vein	RPL7A
Vein	IFITM1
Vein	FKBP5
Vein	IFNGR2
Vein	MYOF
Vein	RPL15
Vein	ADM5
Vein	RPL18A
Vein	FTH1
Vein	NFKBIA
Vein	HSP90B1
Vein	RPL23
Inflamatory EC	CXCL1
Inflamatory EC	VCAM1
Inflamatory EC	CXCL2
Inflamatory EC	CX3CL1
Inflamatory EC	IL32
Inflamatory EC	CXCL8
Inflamatory EC	LGALS1
Inflamatory EC	TNFAIP3
Inflamatory EC	ICAM1
Inflamatory EC	SERPINE1
Inflamatory EC	BIRC3
Inflamatory EC	TNFRSF12A
Inflamatory EC	SOD2
Inflamatory EC	GBP1
Inflamatory EC	KLF6
Inflamatory EC	LMNA
Inflamatory EC	ADM
Inflamatory EC	TM4SF1
Inflamatory EC	AKAP12
Inflamatory EC	ISG20
Inflamatory EC	MYADM
Inflamatory EC	ANXA1
Inflamatory EC	CAV1
Inflamatory EC	ANXA2
Inflamatory EC	S100A10
Inflamatory EC	ACTG1
Inflamatory EC	NFKBIA
Inflamatory EC	APOD
Inflamatory EC	RAPGEF5
Inflamatory EC	CD9
Inflamatory EC	ATF3
Inflamatory EC	WARS
Inflamatory EC	TUBA1C
Inflamatory EC	RGCC
Inflamatory EC	CLIC1
Inflamatory EC	PNP
Inflamatory EC	DCLK1
Inflamatory EC	RGS3
Inflamatory EC	MT2A
Inflamatory EC	ICAM2
Inflamatory EC	PDLIM4
Inflamatory EC	MCAM
Inflamatory EC	RCAN1
Inflamatory EC	IL1RL1
Inflamatory EC	TUBA1A
Inflamatory EC	CST3
Inflamatory EC	TAGLN2
Inflamatory EC	CREM
Inflamatory EC	PIM3
Inflamatory EC	TINAGL1
Inflamatory EC	ACTB
Inflamatory EC	PLS3
Inflamatory EC	MYL12A
Inflamatory EC	S100A11
Inflamatory EC	CDH5
Inflamatory EC	QPCT
Inflamatory EC	C2CD4B
Inflamatory EC	TPM4
Inflamatory EC	RHOC
Inflamatory EC	IRF1
Inflamatory EC	PMAIP1
Inflamatory EC	CD59
Inflamatory EC	C1orf54
Inflamatory EC	TUBB6
Inflamatory EC	BSG
Inflamatory EC	MSN
Inflamatory EC	SQSTM1
Inflamatory EC	RTN4
Inflamatory EC	CALD1
Inflamatory EC	CYR61
Inflamatory EC	LY6E
Inflamatory EC	DENND3
Inflamatory EC	PARP14
Inflamatory EC	RRBP1
Inflamatory EC	ACTN1
Inflamatory EC	CNKSR3
Inflamatory EC	CALM2
Inflamatory EC	MAP1B
Inflamatory EC	TUBA1B
Inflamatory EC	HYAL2
Inflamatory EC	CD63
Inflamatory EC	SDCBP
Inflamatory EC	VCL
Inflamatory EC	RBM3
TEC type 1	COL4A1
TEC type 1	ESM1
TEC type 1	STC1
TEC type 1	ANGPT2
TEC type 1	COL4A2
TEC type 1	PLVAP
TEC type 1	SPARC
TEC type 1	HSPG2
TEC type 1	SPRY1
TEC type 1	MCAM
TEC type 1	INSR
TEC type 1	CD93
TEC type 1	HTRA1
TEC type 1	PXDN
TEC type 1	VWA1
TEC type 1	LAMB1
TEC type 1	PCDH17
TEC type 1	LBH
TEC type 1	APLN
TEC type 1	KCNE3
TEC type 1	MARCKS
TEC type 1	IVNS1ABP
TEC type 1	LAMA4
TEC type 1	MYO1B
TEC type 1	MARCKSL1
TEC type 1	RFLNB
TEC type 1	IGFBP7
TEC type 1	HECW2
TEC type 1	ACE
TEC type 1	PMEPA1
TEC type 1	F2R
TEC type 1	MIR4435-2HG
TEC type 1	APLP2
TEC type 1	CTHRC1
TEC type 1	CALCRL
TEC type 1	PLXND1
TEC type 1	LAMC1
TEC type 1	INHBB
TEC type 1	CYTOR
TEC type 1	BGN
TEC type 1	PNP
TEC type 1	TIMP1
TEC type 1	NID1
TEC type 1	TCF4
TEC type 1	ANGPTL2
TEC type 1	DUSP6
TEC type 1	ITGB1
TEC type 1	PTPRE
TEC type 1	SERPINE1
TEC type 1	CD9
TEC type 1	ARHGDIB
TEC type 1	CYR61
TEC type 1	SLC7A11
TEC type 1	ITGA5
TEC type 1	RGS3
TEC type 1	ADAMTS5
TEC type 1	SERPINH1
TEC type 1	CXCL12
TEC type 1	CALR
TEC type 1	MMP2
TEC type 1	IGFBP4
TEC type 1	SEMA3F
TEC type 1	HSP90B1
TEC type 1	CXCR4
TEC type 1	MGP
TEC type 1	COL18A1
TEC type 1	PGF
TEC type 1	APP
TEC type 1	EHD4
TEC type 1	CYBA
TEC type 1	RAI14
TEC type 1	KDR
TEC type 1	PLXNA2
TEC type 1	ECSCR
TEC type 1	NRP1
TEC type 1	ETS1
TEC type 1	MT-CO1
TEC type 1	THY1
TEC type 1	UNC5B
TEC type 1	SLC4A7
TEC type 1	MAP1B
TEC type 1	FNDC3B
TEC type 1	CALD1
TEC type 1	PDGFB
TEC type 1	MT-ND5
TEC type 1	ACKR3
TEC type 1	PTP4A3
TEC type 1	ITGA1
TEC type 1	CALU
TEC type 1	AKAP13
TEC type 1	FAM198B
TEC type 1	FSTL1
TEC type 1	VMP1
TEC type 1	TP53I11
TEC type 1	MSMP
TEC type 1	PDLIM1
TEC type 1	IGFBP3
TEC type 1	SPRY4
TEC type 1	FYN
TEC type 1	GRB10
TEC type 2	CA2
TEC type 2	DPEP1
TEC type 2	SPARC
TEC type 2	COL4A2
TEC type 2	COL4A1
TEC type 2	VWA1
TEC type 2	IGFBP7
TEC type 2	CSRP2
TEC type 2	CD93
TEC type 2	HTRA1
TEC type 2	MYO1B
TEC type 2	INSR
TEC type 2	CYTL1
TEC type 2	APCDD1
TEC type 2	SPINK8
TEC type 2	RASGRP3
TEC type 2	MYO10
TEC type 2	ECSCR
TEC type 2	HSPG2
TEC type 2	ANGPT2
TEC type 2	TIMP1
TEC type 2	PON2
TEC type 2	NREP
TEC type 2	LAMB1
TEC type 2	MARCKS
TEC type 2	LXN
TEC type 2	MCAM
TEC type 2	APLN
TEC type 2	VWF
TEC type 2	ARHGAP18
TEC type 2	C1orf54
TEC type 2	IVNS1ABP
TEC type 2	APLNR
TEC type 2	ADGRL2
TEC type 2	MLEC
TEC type 2	IGFBP4
TEC type 2	LAMC1
TEC type 2	SLC38A5
TEC type 2	LAMA4
TEC type 2	CDH11
TEC type 2	IQGAP2
TEC type 2	HOPX
TEC type 2	VASH1
TEC type 2	ACE
TEC type 2	RFLNB
TEC type 2	RBP1
TEC type 2	FSCN1
TEC type 2	SLCO2A1
TEC type 2	SERPINH1
TEC type 2	PMEPA1
TEC type 2	FCGRT
TEC type 2	SOX4
TEC type 2	FAM213A
TEC type 2	ARHGDIB
TEC type 2	BGN
TEC type 2	ADAMTSL2
TEC type 2	PKP4
TEC type 2	KDR
TEC type 2	ROBO4
TEC type 2	COTL1
TEC type 2	TTYH2
TEC type 2	TM4SF18
TEC type 2	PCDH12
TEC type 2	SMAD1
TEC type 2	TCF4
TEC type 2	ENG
TEC type 2	SAMM50
TEC type 2	NID1
TEC type 2	RPS2
TEC type 2	NRP1
TEC type 2	RPLP0
TEC type 2	STARD4
TEC type 2	AGRN
TEC type 2	SLC7A11
TEC type 2	CD52
TEC type 2	PREX2
TEC type 2	CDH2
TEC type 2	SLC3A2
TEC type 2	CALR
TEC type 2	QPCT
TEC type 2	SLC7A5
TEC type 2	THY1
TEC type 2	METTL9
TEC type 2	RAB13
TEC type 2	DUSP6
TEC type 2	CYBA
TEC type 2	HSP90B1
TEC type 2	SH3BP5
TEC type 2	SLC39A10
TEC type 2	STAB1
TEC type 2	VCAN
TEC type 2	PXDN
TEC type 2	CD82
TEC type 2	SLC7A1
TEC type 2	PALD1
TEC type 2	MMP28
TEC type 2	MMP25
TEC type 2	PFN1
TEC type 2	AP2S1
TEC type 2	PDIA6
