## Supplementary Tables 1-11 for "A Single-Cell and Spatial Atlas of MVP-PAN Evolution Reveals a Desmoplastic Dependency to Overcome Glioblastoma Resistance": Supplementary Table 5.xlsx

### Sheet: Sheet1
Table S5. Spatial Inter-Cellular Association Scores Calculated via MISTy Across 48 Patient Sections.
view	Predictor	Target	Importance	DatasetID	PatientID
intra	Malignant_cNMF_7	Mast	5.94139	CancerCell_Ravi_2023	#UKF242_T_ST
intra	Malignant_cNMF_7	EC_Cap_04_MKI67	5.80516	CancerCell_Ravi_2023	#UKF242_T_ST
intra	Malignant_cNMF_7	Stroma_prolCAF_TOP2A	4.23472	CancerCell_Ravi_2023	#UKF242_T_ST
intra	Malignant_cNMF_7	Malignant_cNMF_1	3.75557	CancerCell_Ravi_2023	#UKF242_T_ST
intra	Malignant_cNMF_7	CD8T_CTL_01_IFNG	3.70182	CancerCell_Ravi_2023	#UKF242_T_ST
para.105	Malignant_cNMF_7	DC3_LAMP3_CCR7	3.62127	CancerCell_Ravi_2023	#UKF242_T_ST
intra	Malignant_cNMF_7	Stroma_apCAF_CD74	2.91225	CancerCell_Ravi_2023	#UKF242_T_ST
intra	Malignant_cNMF_7	B_Bm_01_CD79A	2.68566	CancerCell_Ravi_2023	#UKF242_T_ST
intra	Malignant_cNMF_7	Malignant_cNMF_5	2.63016	CancerCell_Ravi_2023	#UKF242_T_ST
para.105	Malignant_cNMF_7	B_PC_02_PRDM1	2.54989	CancerCell_Ravi_2023	#UKF242_T_ST
intra	Malignant_cNMF_7	Mono_CD14_FCGR3A	2.4909	CancerCell_Ravi_2023	#UKF242_T_ST
intra	Malignant_cNMF_7	EC_Cap_02_CA4	2.45257	CancerCell_Ravi_2023	#UKF242_T_ST
intra	Malignant_cNMF_7	EC_Arterial_02_CXCL12	2.22809	CancerCell_Ravi_2023	#UKF242_T_ST
para.105	Malignant_cNMF_7	Neu_02_HLA_DRB5	2.18904	CancerCell_Ravi_2023	#UKF242_T_ST
intra	Malignant_cNMF_7	CD8T_Temra_GZMA	2.07762	CancerCell_Ravi_2023	#UKF242_T_ST
intra	Malignant_cNMF_7	moDC_CLEC10A_IFITM3	1.85715	CancerCell_Ravi_2023	#UKF242_T_ST
intra	Malignant_cNMF_7	PMN_MDSCs_FCGR3B_CXCR2	1.84081	CancerCell_Ravi_2023	#UKF242_T_ST
intra	Malignant_cNMF_7	M_MDSCs_CXCL1_CXCL2_CXCL3_FCN1_IL10	1.64626	CancerCell_Ravi_2023	#UKF242_T_ST
intra	Malignant_cNMF_7	NK_CD16hiNKG2Alo_03_ZEB2	1.6284	CancerCell_Ravi_2023	#UKF242_T_ST
intra	Malignant_cNMF_7	TAM_prol_MKI67	1.41445	CancerCell_Ravi_2023	#UKF242_T_ST
para.105	Malignant_cNMF_7	NK_NKG2AhiCD16lo_01_ZNF683	1.28365	CancerCell_Ravi_2023	#UKF242_T_ST
intra	Malignant_cNMF_7	T_γδT	1.27572	CancerCell_Ravi_2023	#UKF242_T_ST
intra	Malignant_cNMF_7	Stroma_myCAF_01_POSTN_MMP11	1.21241	CancerCell_Ravi_2023	#UKF242_T_ST
intra	Malignant_cNMF_7	T_stress	1.10873	CancerCell_Ravi_2023	#UKF242_T_ST
intra	Malignant_cNMF_7	CD4T_Th_02_HLA_DRA	1.10854	CancerCell_Ravi_2023	#UKF242_T_ST
intra	Malignant_cNMF_7	NK_CD16hiNKG2Alo_01_FCGR3A	0.953738	CancerCell_Ravi_2023	#UKF242_T_ST
intra	Malignant_cNMF_7	B_Bm_02_HSPA1A	0.953526	CancerCell_Ravi_2023	#UKF242_T_ST
intra	Malignant_cNMF_7	CD8T_Tex_04_ISG15	0.945076	CancerCell_Ravi_2023	#UKF242_T_ST
para.105	Malignant_cNMF_7	B_Bm_03_BANK1	0.932804	CancerCell_Ravi_2023	#UKF242_T_ST
intra	Malignant_cNMF_7	TAM_03_RPL	0.854611	CancerCell_Ravi_2023	#UKF242_T_ST
para.105	Malignant_cNMF_7	EC_Vein_VCAM1	0.854398	CancerCell_Ravi_2023	#UKF242_T_ST
para.105	Malignant_cNMF_7	CD4T_Th_01_SPP1	0.844219	CancerCell_Ravi_2023	#UKF242_T_ST
intra	Malignant_cNMF_7	EC_Cap_03_PDGFRB	0.812855	CancerCell_Ravi_2023	#UKF242_T_ST
intra	Malignant_cNMF_7	Stroma_PC_01_RGS5	0.785673	CancerCell_Ravi_2023	#UKF242_T_ST
intra	Malignant_cNMF_7	EC_Cap_01_RGCC	0.66732	CancerCell_Ravi_2023	#UKF242_T_ST
intra	Malignant_cNMF_7	Malignant_cNMF_6	0.628002	CancerCell_Ravi_2023	#UKF242_T_ST
intra	Malignant_cNMF_7	NK_CD16hiNKG2Alo_02_HSPA1A	0.545931	CancerCell_Ravi_2023	#UKF242_T_ST
para.105	Malignant_cNMF_7	B_Bn_YBX3	0.531895	CancerCell_Ravi_2023	#UKF242_T_ST
intra	Malignant_cNMF_7	CD4T_Tfh_PDCD1	0.529731	CancerCell_Ravi_2023	#UKF242_T_ST
intra	Malignant_cNMF_7	T_prol_MKI67	0.491988	CancerCell_Ravi_2023	#UKF242_T_ST
para.105	Malignant_cNMF_7	CD8T_Tcm_BACH2	0.483171	CancerCell_Ravi_2023	#UKF242_T_ST
intra	Malignant_cNMF_7	CD8T_CTL_02_OXPHOS	0.465631	CancerCell_Ravi_2023	#UKF242_T_ST
para.105	Malignant_cNMF_7	CD4T_Treg_02_HLA_DRB1	0.455142	CancerCell_Ravi_2023	#UKF242_T_ST
intra	Malignant_cNMF_7	Malignant_cNMF_12	0.406687	CancerCell_Ravi_2023	#UKF242_T_ST
para.105	Malignant_cNMF_7	CD4T_CTL_PFN1	0.406374	CancerCell_Ravi_2023	#UKF242_T_ST
intra	Malignant_cNMF_7	NK_CD16hiNKG2Alo_04_VAV3	0.37958	CancerCell_Ravi_2023	#UKF242_T_ST
para.105	Malignant_cNMF_7	CD8T_Tex_02_Terminal	0.368509	CancerCell_Ravi_2023	#UKF242_T_ST
para.105	Malignant_cNMF_7	E_MDSCs_ADM_HIF	0.356228	CancerCell_Ravi_2023	#UKF242_T_ST
intra	Malignant_cNMF_7	MG_05_CXCL10_IFI	0.341235	CancerCell_Ravi_2023	#UKF242_T_ST
intra	Malignant_cNMF_7	MG_01_CXCL2_CCL20_NFKB1	0.328404	CancerCell_Ravi_2023	#UKF242_T_ST
para.105	Malignant_cNMF_7	CD4T_Tn_IL7R	0.271419	CancerCell_Ravi_2023	#UKF242_T_ST
para.105	Malignant_cNMF_7	CD8T_Trm_KLRD1	0.221499	CancerCell_Ravi_2023	#UKF242_T_ST
intra	Malignant_cNMF_7	NK_NKG2AhiCD16lo_02_ISG15	0.158992	CancerCell_Ravi_2023	#UKF242_T_ST
para.105	Malignant_cNMF_7	Stroma_myCAF_03_COL1	0.137611	CancerCell_Ravi_2023	#UKF242_T_ST
para.105	Malignant_cNMF_7	Neu_01_NFKB1_NFAT5	0.114414	CancerCell_Ravi_2023	#UKF242_T_ST
intra	Malignant_cNMF_7	Malignant_cNMF_3	0.102406	CancerCell_Ravi_2023	#UKF242_T_ST
para.105	Malignant_cNMF_7	EC_Arterial_01_DKK2	0.0990362	CancerCell_Ravi_2023	#UKF242_T_ST
intra	Malignant_cNMF_7	EC_Arterial_03_APLN	0.0955896	CancerCell_Ravi_2023	#UKF242_T_ST
intra	Malignant_cNMF_7	Malignant_cNMF_2	0.0926221	CancerCell_Ravi_2023	#UKF242_T_ST
para.105	Malignant_cNMF_7	Neu_03_CXCL10_IFI	0.0675664	CancerCell_Ravi_2023	#UKF242_T_ST
para.105	Malignant_cNMF_7	Malignant_cNMF_11	0.0261816	CancerCell_Ravi_2023	#UKF242_T_ST
intra	Malignant_cNMF_7	TAM_02_APOE	0.0183757	CancerCell_Ravi_2023	#UKF242_T_ST
intra	Malignant_cNMF_7	Stroma_myCAF_02_COL6	-0.0531248	CancerCell_Ravi_2023	#UKF242_T_ST
intra	Malignant_cNMF_7	TAM_04_TGFB1	-0.0710663	CancerCell_Ravi_2023	#UKF242_T_ST
intra	Malignant_cNMF_7	Malignant_cNMF_8	-0.100613	CancerCell_Ravi_2023	#UKF242_T_ST
para.105	Malignant_cNMF_7	pDC_NRP1	-0.130928	CancerCell_Ravi_2023	#UKF242_T_ST
intra	Malignant_cNMF_7	cDC1_01_IRF8_XCR1	-0.133608	CancerCell_Ravi_2023	#UKF242_T_ST
intra	Malignant_cNMF_7	EC_Tip_like_01_PGF_CXCR4	-0.158466	CancerCell_Ravi_2023	#UKF242_T_ST
intra	Malignant_cNMF_7	Stroma_SMC_ACTA2_MYH11	-0.224836	CancerCell_Ravi_2023	#UKF242_T_ST
intra	Malignant_cNMF_7	MG_03_CCL3_EGR_JUN	-0.226943	CancerCell_Ravi_2023	#UKF242_T_ST
intra	Malignant_cNMF_7	cDC1_02_IRF8_CLEC9A	-0.24748	CancerCell_Ravi_2023	#UKF242_T_ST
intra	Malignant_cNMF_7	Malignant_cNMF_10	-0.291277	CancerCell_Ravi_2023	#UKF242_T_ST
intra	Malignant_cNMF_7	MG_04_TXNIP_S100A	-0.302116	CancerCell_Ravi_2023	#UKF242_T_ST
intra	Malignant_cNMF_7	CD8T_Tem_01_CCL3_CCL4	-0.31545	CancerCell_Ravi_2023	#UKF242_T_ST
intra	Malignant_cNMF_7	Malignant_cNMF_4	-0.332254	CancerCell_Ravi_2023	#UKF242_T_ST
intra	Malignant_cNMF_7	Stroma_PC_02_PDGFRB	-0.366561	CancerCell_Ravi_2023	#UKF242_T_ST
intra	Malignant_cNMF_7	TAM_01_ISG_CXCL9_CXCL10_IL32	-0.414205	CancerCell_Ravi_2023	#UKF242_T_ST
intra	Malignant_cNMF_7	CD8T_CTL_03_GZMB	-0.421507	CancerCell_Ravi_2023	#UKF242_T_ST
para.105	Malignant_cNMF_7	CD8T_Tn_CCR7	-0.437638	CancerCell_Ravi_2023	#UKF242_T_ST
para.105	Malignant_cNMF_7	cDC2_SIRPA_ITGAX	-0.522053	CancerCell_Ravi_2023	#UKF242_T_ST
intra	Malignant_cNMF_7	B_PC_01_TNFRSF17	-0.574127	CancerCell_Ravi_2023	#UKF242_T_ST
para.105	Malignant_cNMF_7	MG_02_PARK2	-0.593439	CancerCell_Ravi_2023	#UKF242_T_ST
intra	Malignant_cNMF_7	CD4T_Treg_01_FOXP3	-0.608824	CancerCell_Ravi_2023	#UKF242_T_ST
intra	Malignant_cNMF_7	CD8T_Tex_01_PDCD1	-0.61267	CancerCell_Ravi_2023	#UKF242_T_ST
para.105	Malignant_cNMF_7	CD4T_Tcm_TNFAIP3	-0.632976	CancerCell_Ravi_2023	#UKF242_T_ST
para.105	Malignant_cNMF_7	NK_NKG2AhiCD56hiCD16lo	-0.681279	CancerCell_Ravi_2023	#UKF242_T_ST
intra	Malignant_cNMF_7	Neu_04_ATP5	-0.74574	CancerCell_Ravi_2023	#UKF242_T_ST
intra	Malignant_cNMF_7	EC_Tip_like_02_ANGPT2	-0.747971	CancerCell_Ravi_2023	#UKF242_T_ST
intra	Malignant_cNMF_7	CD8T_Tex_03_ALDOA_MIF	-0.803589	CancerCell_Ravi_2023	#UKF242_T_ST
intra	Malignant_cNMF_7	B_PBC_GC_MKI67	-0.895756	CancerCell_Ravi_2023	#UKF242_T_ST
para.105	Malignant_cNMF_7	CD4T_Tem_FOXP1	-0.899928	CancerCell_Ravi_2023	#UKF242_T_ST
para.105	Malignant_cNMF_7	CD8T_Tem_02_NR4A1	-1.77281	CancerCell_Ravi_2023	#UKF242_T_ST
intra	Malignant_cNMF_7	Malignant_cNMF_10	4.54656	CancerCell_Ravi_2023	#UKF243_T_ST
intra	Malignant_cNMF_7	Malignant_cNMF_4	4.06461	CancerCell_Ravi_2023	#UKF243_T_ST
intra	Malignant_cNMF_7	EC_Cap_02_CA4	3.56597	CancerCell_Ravi_2023	#UKF243_T_ST
para.87	Malignant_cNMF_7	EC_Arterial_02_CXCL12	3.33541	CancerCell_Ravi_2023	#UKF243_T_ST
intra	Malignant_cNMF_7	CD8T_Tex_02_Terminal	3.20156	CancerCell_Ravi_2023	#UKF243_T_ST
para.87	Malignant_cNMF_7	Stroma_SMC_ACTA2_MYH11	3.14233	CancerCell_Ravi_2023	#UKF243_T_ST
intra	Malignant_cNMF_7	Stroma_apCAF_CD74	3.01604	CancerCell_Ravi_2023	#UKF243_T_ST
intra	Malignant_cNMF_7	E_MDSCs_ADM_HIF	2.7169	CancerCell_Ravi_2023	#UKF243_T_ST
para.87	Malignant_cNMF_7	Malignant_cNMF_1	2.24927	CancerCell_Ravi_2023	#UKF243_T_ST
intra	Malignant_cNMF_7	TAM_01_ISG_CXCL9_CXCL10_IL32	2.23784	CancerCell_Ravi_2023	#UKF243_T_ST
para.87	Malignant_cNMF_7	Stroma_myCAF_03_COL1	2.22782	CancerCell_Ravi_2023	#UKF243_T_ST
para.87	Malignant_cNMF_7	MG_05_CXCL10_IFI	2.20687	CancerCell_Ravi_2023	#UKF243_T_ST
para.87	Malignant_cNMF_7	TAM_04_TGFB1	1.92911	CancerCell_Ravi_2023	#UKF243_T_ST
para.87	Malignant_cNMF_7	MG_01_CXCL2_CCL20_NFKB1	1.86277	CancerCell_Ravi_2023	#UKF243_T_ST
intra	Malignant_cNMF_7	CD8T_Tex_01_PDCD1	1.82675	CancerCell_Ravi_2023	#UKF243_T_ST
para.87	Malignant_cNMF_7	EC_Arterial_03_APLN	1.76488	CancerCell_Ravi_2023	#UKF243_T_ST
para.87	Malignant_cNMF_7	cDC1_01_IRF8_XCR1	1.72141	CancerCell_Ravi_2023	#UKF243_T_ST
para.87	Malignant_cNMF_7	cDC2_SIRPA_ITGAX	1.60907	CancerCell_Ravi_2023	#UKF243_T_ST
para.87	Malignant_cNMF_7	CD4T_Tn_IL7R	1.48172	CancerCell_Ravi_2023	#UKF243_T_ST
para.87	Malignant_cNMF_7	TAM_02_APOE	1.3382	CancerCell_Ravi_2023	#UKF243_T_ST
intra	Malignant_cNMF_7	Malignant_cNMF_8	1.18419	CancerCell_Ravi_2023	#UKF243_T_ST
para.87	Malignant_cNMF_7	CD4T_Treg_02_HLA_DRB1	1.10525	CancerCell_Ravi_2023	#UKF243_T_ST
para.87	Malignant_cNMF_7	CD8T_Tem_01_CCL3_CCL4	1.06081	CancerCell_Ravi_2023	#UKF243_T_ST
intra	Malignant_cNMF_7	CD8T_CTL_01_IFNG	1.03477	CancerCell_Ravi_2023	#UKF243_T_ST
para.87	Malignant_cNMF_7	Stroma_prolCAF_TOP2A	0.980067	CancerCell_Ravi_2023	#UKF243_T_ST
intra	Malignant_cNMF_7	EC_Tip_like_01_PGF_CXCR4	0.952787	CancerCell_Ravi_2023	#UKF243_T_ST
para.87	Malignant_cNMF_7	EC_Cap_03_PDGFRB	0.934931	CancerCell_Ravi_2023	#UKF243_T_ST
intra	Malignant_cNMF_7	CD8T_Tex_04_ISG15	0.913894	CancerCell_Ravi_2023	#UKF243_T_ST
para.87	Malignant_cNMF_7	TAM_prol_MKI67	0.903986	CancerCell_Ravi_2023	#UKF243_T_ST
intra	Malignant_cNMF_7	EC_Tip_like_02_ANGPT2	0.890385	CancerCell_Ravi_2023	#UKF243_T_ST
para.87	Malignant_cNMF_7	NK_CD16hiNKG2Alo_01_FCGR3A	0.813421	CancerCell_Ravi_2023	#UKF243_T_ST
para.87	Malignant_cNMF_7	CD8T_Trm_KLRD1	0.808166	CancerCell_Ravi_2023	#UKF243_T_ST
intra	Malignant_cNMF_7	EC_Vein_VCAM1	0.80398	CancerCell_Ravi_2023	#UKF243_T_ST
intra	Malignant_cNMF_7	Malignant_cNMF_2	0.802943	CancerCell_Ravi_2023	#UKF243_T_ST
intra	Malignant_cNMF_7	T_stress	0.768663	CancerCell_Ravi_2023	#UKF243_T_ST
para.87	Malignant_cNMF_7	MG_04_TXNIP_S100A	0.746055	CancerCell_Ravi_2023	#UKF243_T_ST
para.87	Malignant_cNMF_7	EC_Cap_04_MKI67	0.741875	CancerCell_Ravi_2023	#UKF243_T_ST
para.87	Malignant_cNMF_7	NK_CD16hiNKG2Alo_04_VAV3	0.72855	CancerCell_Ravi_2023	#UKF243_T_ST
intra	Malignant_cNMF_7	Malignant_cNMF_3	0.529084	CancerCell_Ravi_2023	#UKF243_T_ST
para.87	Malignant_cNMF_7	cDC1_02_IRF8_CLEC9A	0.449609	CancerCell_Ravi_2023	#UKF243_T_ST
para.87	Malignant_cNMF_7	M_MDSCs_CXCL1_CXCL2_CXCL3_FCN1_IL10	0.431009	CancerCell_Ravi_2023	#UKF243_T_ST
intra	Malignant_cNMF_7	CD4T_Th_01_SPP1	0.419608	CancerCell_Ravi_2023	#UKF243_T_ST
para.87	Malignant_cNMF_7	pDC_NRP1	0.418717	CancerCell_Ravi_2023	#UKF243_T_ST
intra	Malignant_cNMF_7	B_Bn_YBX3	0.402443	CancerCell_Ravi_2023	#UKF243_T_ST
intra	Malignant_cNMF_7	CD8T_Temra_GZMA	0.389381	CancerCell_Ravi_2023	#UKF243_T_ST
intra	Malignant_cNMF_7	T_γδT	0.347997	CancerCell_Ravi_2023	#UKF243_T_ST
intra	Malignant_cNMF_7	EC_Arterial_01_DKK2	0.316772	CancerCell_Ravi_2023	#UKF243_T_ST
intra	Malignant_cNMF_7	PMN_MDSCs_FCGR3B_CXCR2	0.311278	CancerCell_Ravi_2023	#UKF243_T_ST
intra	Malignant_cNMF_7	CD8T_Tcm_BACH2	0.261171	CancerCell_Ravi_2023	#UKF243_T_ST
intra	Malignant_cNMF_7	moDC_CLEC10A_IFITM3	0.251565	CancerCell_Ravi_2023	#UKF243_T_ST
para.87	Malignant_cNMF_7	Neu_03_CXCL10_IFI	0.206004	CancerCell_Ravi_2023	#UKF243_T_ST
intra	Malignant_cNMF_7	Neu_01_NFKB1_NFAT5	0.196562	CancerCell_Ravi_2023	#UKF243_T_ST
para.87	Malignant_cNMF_7	CD8T_CTL_03_GZMB	0.188511	CancerCell_Ravi_2023	#UKF243_T_ST
para.87	Malignant_cNMF_7	NK_NKG2AhiCD16lo_02_ISG15	0.122626	CancerCell_Ravi_2023	#UKF243_T_ST
para.87	Malignant_cNMF_7	B_Bm_03_BANK1	0.0756573	CancerCell_Ravi_2023	#UKF243_T_ST
intra	Malignant_cNMF_7	NK_CD16hiNKG2Alo_03_ZEB2	0.0596417	CancerCell_Ravi_2023	#UKF243_T_ST
para.87	Malignant_cNMF_7	Malignant_cNMF_5	0.0518342	CancerCell_Ravi_2023	#UKF243_T_ST
intra	Malignant_cNMF_7	CD4T_Treg_01_FOXP3	0.0352753	CancerCell_Ravi_2023	#UKF243_T_ST
intra	Malignant_cNMF_7	Neu_04_ATP5	0.0253902	CancerCell_Ravi_2023	#UKF243_T_ST
intra	Malignant_cNMF_7	EC_Cap_01_RGCC	0.00744216	CancerCell_Ravi_2023	#UKF243_T_ST
para.87	Malignant_cNMF_7	Malignant_cNMF_12	-0.0412678	CancerCell_Ravi_2023	#UKF243_T_ST
para.87	Malignant_cNMF_7	CD4T_Tfh_PDCD1	-0.110608	CancerCell_Ravi_2023	#UKF243_T_ST
intra	Malignant_cNMF_7	Stroma_myCAF_01_POSTN_MMP11	-0.137285	CancerCell_Ravi_2023	#UKF243_T_ST
intra	Malignant_cNMF_7	Mono_CD14_FCGR3A	-0.160539	CancerCell_Ravi_2023	#UKF243_T_ST
para.87	Malignant_cNMF_7	DC3_LAMP3_CCR7	-0.173672	CancerCell_Ravi_2023	#UKF243_T_ST
intra	Malignant_cNMF_7	NK_NKG2AhiCD16lo_01_ZNF683	-0.175272	CancerCell_Ravi_2023	#UKF243_T_ST
intra	Malignant_cNMF_7	Neu_02_HLA_DRB5	-0.194915	CancerCell_Ravi_2023	#UKF243_T_ST
intra	Malignant_cNMF_7	Stroma_PC_02_PDGFRB	-0.200624	CancerCell_Ravi_2023	#UKF243_T_ST
intra	Malignant_cNMF_7	Mast	-0.212483	CancerCell_Ravi_2023	#UKF243_T_ST
para.87	Malignant_cNMF_7	CD4T_Tcm_TNFAIP3	-0.226875	CancerCell_Ravi_2023	#UKF243_T_ST
para.87	Malignant_cNMF_7	CD4T_CTL_PFN1	-0.242602	CancerCell_Ravi_2023	#UKF243_T_ST
para.87	Malignant_cNMF_7	CD8T_Tem_02_NR4A1	-0.281059	CancerCell_Ravi_2023	#UKF243_T_ST
intra	Malignant_cNMF_7	CD4T_Tem_FOXP1	-0.306948	CancerCell_Ravi_2023	#UKF243_T_ST
para.87	Malignant_cNMF_7	CD8T_Tex_03_ALDOA_MIF	-0.309226	CancerCell_Ravi_2023	#UKF243_T_ST
para.87	Malignant_cNMF_7	CD8T_CTL_02_OXPHOS	-0.317307	CancerCell_Ravi_2023	#UKF243_T_ST
intra	Malignant_cNMF_7	B_Bm_02_HSPA1A	-0.360116	CancerCell_Ravi_2023	#UKF243_T_ST
intra	Malignant_cNMF_7	MG_02_PARK2	-0.370334	CancerCell_Ravi_2023	#UKF243_T_ST
intra	Malignant_cNMF_7	NK_CD16hiNKG2Alo_02_HSPA1A	-0.392684	CancerCell_Ravi_2023	#UKF243_T_ST
para.87	Malignant_cNMF_7	Stroma_PC_01_RGS5	-0.403847	CancerCell_Ravi_2023	#UKF243_T_ST
para.87	Malignant_cNMF_7	B_PC_01_TNFRSF17	-0.425386	CancerCell_Ravi_2023	#UKF243_T_ST
intra	Malignant_cNMF_7	NK_NKG2AhiCD56hiCD16lo	-0.427628	CancerCell_Ravi_2023	#UKF243_T_ST
intra	Malignant_cNMF_7	MG_03_CCL3_EGR_JUN	-0.451851	CancerCell_Ravi_2023	#UKF243_T_ST
para.87	Malignant_cNMF_7	B_PBC_GC_MKI67	-0.513422	CancerCell_Ravi_2023	#UKF243_T_ST
intra	Malignant_cNMF_7	B_Bm_01_CD79A	-0.519454	CancerCell_Ravi_2023	#UKF243_T_ST
para.87	Malignant_cNMF_7	Stroma_myCAF_02_COL6	-0.584931	CancerCell_Ravi_2023	#UKF243_T_ST
intra	Malignant_cNMF_7	Malignant_cNMF_6	-0.743134	CancerCell_Ravi_2023	#UKF243_T_ST
intra	Malignant_cNMF_7	Malignant_cNMF_11	-0.754669	CancerCell_Ravi_2023	#UKF243_T_ST
para.87	Malignant_cNMF_7	T_prol_MKI67	-0.772231	CancerCell_Ravi_2023	#UKF243_T_ST
para.87	Malignant_cNMF_7	TAM_03_RPL	-0.834507	CancerCell_Ravi_2023	#UKF243_T_ST
para.87	Malignant_cNMF_7	CD8T_Tn_CCR7	-0.836096	CancerCell_Ravi_2023	#UKF243_T_ST
intra	Malignant_cNMF_7	B_PC_02_PRDM1	-0.844787	CancerCell_Ravi_2023	#UKF243_T_ST
para.87	Malignant_cNMF_7	CD4T_Th_02_HLA_DRA	-0.928606	CancerCell_Ravi_2023	#UKF243_T_ST
intra	Malignant_cNMF_7	Stroma_apCAF_CD74	7.51542	CancerCell_Ravi_2023	#UKF248_T_ST
intra	Malignant_cNMF_7	Malignant_cNMF_8	5.52659	CancerCell_Ravi_2023	#UKF248_T_ST
para.90	Malignant_cNMF_7	CD8T_Tex_04_ISG15	5.24749	CancerCell_Ravi_2023	#UKF248_T_ST
intra	Malignant_cNMF_7	E_MDSCs_ADM_HIF	4.51715	CancerCell_Ravi_2023	#UKF248_T_ST
intra	Malignant_cNMF_7	Malignant_cNMF_1	4.33356	CancerCell_Ravi_2023	#UKF248_T_ST
para.90	Malignant_cNMF_7	EC_Arterial_02_CXCL12	3.99058	CancerCell_Ravi_2023	#UKF248_T_ST
para.90	Malignant_cNMF_7	EC_Cap_04_MKI67	3.88815	CancerCell_Ravi_2023	#UKF248_T_ST
para.90	Malignant_cNMF_7	MG_04_TXNIP_S100A	3.5887	CancerCell_Ravi_2023	#UKF248_T_ST
para.90	Malignant_cNMF_7	Malignant_cNMF_6	3.57919	CancerCell_Ravi_2023	#UKF248_T_ST
intra	Malignant_cNMF_7	EC_Arterial_03_APLN	3.5588	CancerCell_Ravi_2023	#UKF248_T_ST
intra	Malignant_cNMF_7	Malignant_cNMF_5	2.42529	CancerCell_Ravi_2023	#UKF248_T_ST
intra	Malignant_cNMF_7	Stroma_prolCAF_TOP2A	2.37799	CancerCell_Ravi_2023	#UKF248_T_ST
para.90	Malignant_cNMF_7	B_PC_01_TNFRSF17	2.30111	CancerCell_Ravi_2023	#UKF248_T_ST
intra	Malignant_cNMF_7	moDC_CLEC10A_IFITM3	2.29094	CancerCell_Ravi_2023	#UKF248_T_ST
para.90	Malignant_cNMF_7	Malignant_cNMF_12	2.23004	CancerCell_Ravi_2023	#UKF248_T_ST
intra	Malignant_cNMF_7	NK_CD16hiNKG2Alo_02_HSPA1A	2.10655	CancerCell_Ravi_2023	#UKF248_T_ST
para.90	Malignant_cNMF_7	B_PBC_GC_MKI67	2.03413	CancerCell_Ravi_2023	#UKF248_T_ST
intra	Malignant_cNMF_7	cDC1_02_IRF8_CLEC9A	1.90066	CancerCell_Ravi_2023	#UKF248_T_ST
intra	Malignant_cNMF_7	Mono_CD14_FCGR3A	1.76387	CancerCell_Ravi_2023	#UKF248_T_ST
para.90	Malignant_cNMF_7	M_MDSCs_CXCL1_CXCL2_CXCL3_FCN1_IL10	1.76257	CancerCell_Ravi_2023	#UKF248_T_ST
intra	Malignant_cNMF_7	Stroma_myCAF_01_POSTN_MMP11	1.66681	CancerCell_Ravi_2023	#UKF248_T_ST
para.90	Malignant_cNMF_7	CD4T_Tn_IL7R	1.47533	CancerCell_Ravi_2023	#UKF248_T_ST
intra	Malignant_cNMF_7	Stroma_SMC_ACTA2_MYH11	1.47353	CancerCell_Ravi_2023	#UKF248_T_ST
intra	Malignant_cNMF_7	B_Bm_01_CD79A	1.34808	CancerCell_Ravi_2023	#UKF248_T_ST
intra	Malignant_cNMF_7	CD4T_Th_01_SPP1	1.32858	CancerCell_Ravi_2023	#UKF248_T_ST
intra	Malignant_cNMF_7	Malignant_cNMF_10	0.933144	CancerCell_Ravi_2023	#UKF248_T_ST
intra	Malignant_cNMF_7	CD8T_CTL_02_OXPHOS	0.885694	CancerCell_Ravi_2023	#UKF248_T_ST
intra	Malignant_cNMF_7	Malignant_cNMF_11	0.800994	CancerCell_Ravi_2023	#UKF248_T_ST
para.90	Malignant_cNMF_7	CD4T_CTL_PFN1	0.737337	CancerCell_Ravi_2023	#UKF248_T_ST
para.90	Malignant_cNMF_7	TAM_04_TGFB1	0.719805	CancerCell_Ravi_2023	#UKF248_T_ST
intra	Malignant_cNMF_7	NK_NKG2AhiCD56hiCD16lo	0.686163	CancerCell_Ravi_2023	#UKF248_T_ST
intra	Malignant_cNMF_7	EC_Cap_01_RGCC	0.670648	CancerCell_Ravi_2023	#UKF248_T_ST
para.90	Malignant_cNMF_7	TAM_03_RPL	0.670215	CancerCell_Ravi_2023	#UKF248_T_ST
para.90	Malignant_cNMF_7	Neu_01_NFKB1_NFAT5	0.657473	CancerCell_Ravi_2023	#UKF248_T_ST
intra	Malignant_cNMF_7	Malignant_cNMF_4	0.544008	CancerCell_Ravi_2023	#UKF248_T_ST
intra	Malignant_cNMF_7	Stroma_myCAF_02_COL6	0.534696	CancerCell_Ravi_2023	#UKF248_T_ST
para.90	Malignant_cNMF_7	CD8T_Tex_01_PDCD1	0.504652	CancerCell_Ravi_2023	#UKF248_T_ST
intra	Malignant_cNMF_7	CD4T_Tfh_PDCD1	0.487797	CancerCell_Ravi_2023	#UKF248_T_ST
para.90	Malignant_cNMF_7	EC_Vein_VCAM1	0.460617	CancerCell_Ravi_2023	#UKF248_T_ST
intra	Malignant_cNMF_7	Stroma_PC_01_RGS5	0.451172	CancerCell_Ravi_2023	#UKF248_T_ST
intra	Malignant_cNMF_7	Malignant_cNMF_3	0.445887	CancerCell_Ravi_2023	#UKF248_T_ST
para.90	Malignant_cNMF_7	CD8T_Tem_02_NR4A1	0.372692	CancerCell_Ravi_2023	#UKF248_T_ST
para.90	Malignant_cNMF_7	Neu_03_CXCL10_IFI	0.369089	CancerCell_Ravi_2023	#UKF248_T_ST
para.90	Malignant_cNMF_7	CD8T_Tn_CCR7	0.346615	CancerCell_Ravi_2023	#UKF248_T_ST
intra	Malignant_cNMF_7	cDC2_SIRPA_ITGAX	0.338522	CancerCell_Ravi_2023	#UKF248_T_ST
intra	Malignant_cNMF_7	EC_Tip_like_01_PGF_CXCR4	0.322383	CancerCell_Ravi_2023	#UKF248_T_ST
intra	Malignant_cNMF_7	EC_Tip_like_02_ANGPT2	0.310283	CancerCell_Ravi_2023	#UKF248_T_ST
para.90	Malignant_cNMF_7	Neu_04_ATP5	0.303564	CancerCell_Ravi_2023	#UKF248_T_ST
para.90	Malignant_cNMF_7	B_Bm_02_HSPA1A	0.301795	CancerCell_Ravi_2023	#UKF248_T_ST
para.90	Malignant_cNMF_7	CD8T_Trm_KLRD1	0.288156	CancerCell_Ravi_2023	#UKF248_T_ST
para.90	Malignant_cNMF_7	TAM_prol_MKI67	0.287879	CancerCell_Ravi_2023	#UKF248_T_ST
para.90	Malignant_cNMF_7	EC_Arterial_01_DKK2	0.247075	CancerCell_Ravi_2023	#UKF248_T_ST
para.90	Malignant_cNMF_7	T_stress	0.234512	CancerCell_Ravi_2023	#UKF248_T_ST
intra	Malignant_cNMF_7	Stroma_myCAF_03_COL1	0.222058	CancerCell_Ravi_2023	#UKF248_T_ST
intra	Malignant_cNMF_7	CD8T_CTL_01_IFNG	0.215536	CancerCell_Ravi_2023	#UKF248_T_ST
para.90	Malignant_cNMF_7	NK_NKG2AhiCD16lo_01_ZNF683	0.205816	CancerCell_Ravi_2023	#UKF248_T_ST
intra	Malignant_cNMF_7	cDC1_01_IRF8_XCR1	0.203947	CancerCell_Ravi_2023	#UKF248_T_ST
para.90	Malignant_cNMF_7	PMN_MDSCs_FCGR3B_CXCR2	0.201932	CancerCell_Ravi_2023	#UKF248_T_ST
para.90	Malignant_cNMF_7	Neu_02_HLA_DRB5	0.167553	CancerCell_Ravi_2023	#UKF248_T_ST
para.90	Malignant_cNMF_7	EC_Cap_03_PDGFRB	0.144867	CancerCell_Ravi_2023	#UKF248_T_ST
para.90	Malignant_cNMF_7	CD4T_Tcm_TNFAIP3	0.135215	CancerCell_Ravi_2023	#UKF248_T_ST
intra	Malignant_cNMF_7	pDC_NRP1	0.104894	CancerCell_Ravi_2023	#UKF248_T_ST
para.90	Malignant_cNMF_7	MG_05_CXCL10_IFI	0.0714613	CancerCell_Ravi_2023	#UKF248_T_ST
intra	Malignant_cNMF_7	MG_02_PARK2	0.0683512	CancerCell_Ravi_2023	#UKF248_T_ST
intra	Malignant_cNMF_7	CD8T_CTL_03_GZMB	0.0543537	CancerCell_Ravi_2023	#UKF248_T_ST
para.90	Malignant_cNMF_7	CD4T_Tem_FOXP1	-0.0203565	CancerCell_Ravi_2023	#UKF248_T_ST
intra	Malignant_cNMF_7	CD8T_Temra_GZMA	-0.0362098	CancerCell_Ravi_2023	#UKF248_T_ST
intra	Malignant_cNMF_7	TAM_01_ISG_CXCL9_CXCL10_IL32	-0.0768691	CancerCell_Ravi_2023	#UKF248_T_ST
intra	Malignant_cNMF_7	NK_CD16hiNKG2Alo_04_VAV3	-0.0897391	CancerCell_Ravi_2023	#UKF248_T_ST
para.90	Malignant_cNMF_7	NK_CD16hiNKG2Alo_01_FCGR3A	-0.112304	CancerCell_Ravi_2023	#UKF248_T_ST
para.90	Malignant_cNMF_7	TAM_02_APOE	-0.125821	CancerCell_Ravi_2023	#UKF248_T_ST
para.90	Malignant_cNMF_7	Mast	-0.129851	CancerCell_Ravi_2023	#UKF248_T_ST
para.90	Malignant_cNMF_7	CD4T_Th_02_HLA_DRA	-0.144688	CancerCell_Ravi_2023	#UKF248_T_ST
para.90	Malignant_cNMF_7	CD8T_Tex_03_ALDOA_MIF	-0.147686	CancerCell_Ravi_2023	#UKF248_T_ST
intra	Malignant_cNMF_7	NK_NKG2AhiCD16lo_02_ISG15	-0.248443	CancerCell_Ravi_2023	#UKF248_T_ST
para.90	Malignant_cNMF_7	EC_Cap_02_CA4	-0.28237	CancerCell_Ravi_2023	#UKF248_T_ST
intra	Malignant_cNMF_7	Stroma_PC_02_PDGFRB	-0.288047	CancerCell_Ravi_2023	#UKF248_T_ST
para.90	Malignant_cNMF_7	DC3_LAMP3_CCR7	-0.305942	CancerCell_Ravi_2023	#UKF248_T_ST
intra	Malignant_cNMF_7	B_Bm_03_BANK1	-0.311947	CancerCell_Ravi_2023	#UKF248_T_ST
para.90	Malignant_cNMF_7	MG_03_CCL3_EGR_JUN	-0.319694	CancerCell_Ravi_2023	#UKF248_T_ST
para.90	Malignant_cNMF_7	Malignant_cNMF_2	-0.321318	CancerCell_Ravi_2023	#UKF248_T_ST
para.90	Malignant_cNMF_7	CD4T_Treg_01_FOXP3	-0.365023	CancerCell_Ravi_2023	#UKF248_T_ST
para.90	Malignant_cNMF_7	B_Bn_YBX3	-0.435716	CancerCell_Ravi_2023	#UKF248_T_ST
para.90	Malignant_cNMF_7	MG_01_CXCL2_CCL20_NFKB1	-0.458444	CancerCell_Ravi_2023	#UKF248_T_ST
para.90	Malignant_cNMF_7	B_PC_02_PRDM1	-0.505675	CancerCell_Ravi_2023	#UKF248_T_ST
para.90	Malignant_cNMF_7	T_γδT	-0.519664	CancerCell_Ravi_2023	#UKF248_T_ST
para.90	Malignant_cNMF_7	CD8T_Tcm_BACH2	-0.557203	CancerCell_Ravi_2023	#UKF248_T_ST
para.90	Malignant_cNMF_7	NK_CD16hiNKG2Alo_03_ZEB2	-0.589443	CancerCell_Ravi_2023	#UKF248_T_ST
para.90	Malignant_cNMF_7	CD8T_Tem_01_CCL3_CCL4	-0.603636	CancerCell_Ravi_2023	#UKF248_T_ST
para.90	Malignant_cNMF_7	CD8T_Tex_02_Terminal	-0.688596	CancerCell_Ravi_2023	#UKF248_T_ST
para.90	Malignant_cNMF_7	T_prol_MKI67	-0.752408	CancerCell_Ravi_2023	#UKF248_T_ST
para.90	Malignant_cNMF_7	CD4T_Treg_02_HLA_DRB1	-0.973247	CancerCell_Ravi_2023	#UKF248_T_ST
intra	Malignant_cNMF_7	CD4T_Treg_02_HLA_DRB1	4.98796	CancerCell_Ravi_2023	#UKF251_T_ST
para.40	Malignant_cNMF_7	E_MDSCs_ADM_HIF	4.77662	CancerCell_Ravi_2023	#UKF251_T_ST
intra	Malignant_cNMF_7	Malignant_cNMF_3	4.72442	CancerCell_Ravi_2023	#UKF251_T_ST
para.40	Malignant_cNMF_7	B_Bm_01_CD79A	3.95309	CancerCell_Ravi_2023	#UKF251_T_ST
intra	Malignant_cNMF_7	EC_Arterial_03_APLN	3.76033	CancerCell_Ravi_2023	#UKF251_T_ST
para.40	Malignant_cNMF_7	Malignant_cNMF_6	3.55807	CancerCell_Ravi_2023	#UKF251_T_ST
intra	Malignant_cNMF_7	Malignant_cNMF_8	3.37756	CancerCell_Ravi_2023	#UKF251_T_ST
intra	Malignant_cNMF_7	Stroma_prolCAF_TOP2A	3.00083	CancerCell_Ravi_2023	#UKF251_T_ST
intra	Malignant_cNMF_7	Malignant_cNMF_4	2.98118	CancerCell_Ravi_2023	#UKF251_T_ST
para.40	Malignant_cNMF_7	CD4T_Tn_IL7R	2.7728	CancerCell_Ravi_2023	#UKF251_T_ST
intra	Malignant_cNMF_7	T_γδT	2.74104	CancerCell_Ravi_2023	#UKF251_T_ST
intra	Malignant_cNMF_7	Malignant_cNMF_5	2.71834	CancerCell_Ravi_2023	#UKF251_T_ST
intra	Malignant_cNMF_7	moDC_CLEC10A_IFITM3	2.65354	CancerCell_Ravi_2023	#UKF251_T_ST
intra	Malignant_cNMF_7	CD8T_Temra_GZMA	2.48054	CancerCell_Ravi_2023	#UKF251_T_ST
para.40	Malignant_cNMF_7	B_PC_02_PRDM1	2.42246	CancerCell_Ravi_2023	#UKF251_T_ST
intra	Malignant_cNMF_7	Stroma_apCAF_CD74	2.3768	CancerCell_Ravi_2023	#UKF251_T_ST
intra	Malignant_cNMF_7	Stroma_SMC_ACTA2_MYH11	2.33916	CancerCell_Ravi_2023	#UKF251_T_ST
intra	Malignant_cNMF_7	EC_Tip_like_01_PGF_CXCR4	1.86607	CancerCell_Ravi_2023	#UKF251_T_ST
intra	Malignant_cNMF_7	Mast	1.8603	CancerCell_Ravi_2023	#UKF251_T_ST
intra	Malignant_cNMF_7	Malignant_cNMF_1	1.83625	CancerCell_Ravi_2023	#UKF251_T_ST
para.40	Malignant_cNMF_7	B_Bm_02_HSPA1A	1.75274	CancerCell_Ravi_2023	#UKF251_T_ST
intra	Malignant_cNMF_7	NK_NKG2AhiCD16lo_02_ISG15	1.55802	CancerCell_Ravi_2023	#UKF251_T_ST
intra	Malignant_cNMF_7	EC_Cap_01_RGCC	1.53378	CancerCell_Ravi_2023	#UKF251_T_ST
intra	Malignant_cNMF_7	CD4T_Th_01_SPP1	1.46431	CancerCell_Ravi_2023	#UKF251_T_ST
para.40	Malignant_cNMF_7	CD8T_Tex_04_ISG15	1.45482	CancerCell_Ravi_2023	#UKF251_T_ST
intra	Malignant_cNMF_7	TAM_02_APOE	1.44059	CancerCell_Ravi_2023	#UKF251_T_ST
para.40	Malignant_cNMF_7	Malignant_cNMF_10	1.39721	CancerCell_Ravi_2023	#UKF251_T_ST
intra	Malignant_cNMF_7	Stroma_myCAF_02_COL6	1.36951	CancerCell_Ravi_2023	#UKF251_T_ST
intra	Malignant_cNMF_7	EC_Arterial_01_DKK2	1.35034	CancerCell_Ravi_2023	#UKF251_T_ST
para.40	Malignant_cNMF_7	CD8T_Tex_03_ALDOA_MIF	1.30697	CancerCell_Ravi_2023	#UKF251_T_ST
intra	Malignant_cNMF_7	CD8T_Tex_01_PDCD1	1.28385	CancerCell_Ravi_2023	#UKF251_T_ST
para.40	Malignant_cNMF_7	M_MDSCs_CXCL1_CXCL2_CXCL3_FCN1_IL10	1.23054	CancerCell_Ravi_2023	#UKF251_T_ST
intra	Malignant_cNMF_7	CD8T_Tex_02_Terminal	1.20715	CancerCell_Ravi_2023	#UKF251_T_ST
para.40	Malignant_cNMF_7	PMN_MDSCs_FCGR3B_CXCR2	1.20018	CancerCell_Ravi_2023	#UKF251_T_ST
intra	Malignant_cNMF_7	Malignant_cNMF_11	1.07146	CancerCell_Ravi_2023	#UKF251_T_ST
intra	Malignant_cNMF_7	EC_Arterial_02_CXCL12	1.03249	CancerCell_Ravi_2023	#UKF251_T_ST
intra	Malignant_cNMF_7	CD4T_Tem_FOXP1	1.02155	CancerCell_Ravi_2023	#UKF251_T_ST
intra	Malignant_cNMF_7	NK_CD16hiNKG2Alo_03_ZEB2	1.01515	CancerCell_Ravi_2023	#UKF251_T_ST
para.40	Malignant_cNMF_7	CD8T_CTL_03_GZMB	1.01035	CancerCell_Ravi_2023	#UKF251_T_ST
intra	Malignant_cNMF_7	Mono_CD14_FCGR3A	0.9808	CancerCell_Ravi_2023	#UKF251_T_ST
intra	Malignant_cNMF_7	MG_03_CCL3_EGR_JUN	0.952662	CancerCell_Ravi_2023	#UKF251_T_ST
intra	Malignant_cNMF_7	cDC1_02_IRF8_CLEC9A	0.860981	CancerCell_Ravi_2023	#UKF251_T_ST
intra	Malignant_cNMF_7	Stroma_PC_02_PDGFRB	0.857953	CancerCell_Ravi_2023	#UKF251_T_ST
intra	Malignant_cNMF_7	TAM_04_TGFB1	0.810993	CancerCell_Ravi_2023	#UKF251_T_ST
intra	Malignant_cNMF_7	MG_02_PARK2	0.771172	CancerCell_Ravi_2023	#UKF251_T_ST
para.40	Malignant_cNMF_7	B_PBC_GC_MKI67	0.708682	CancerCell_Ravi_2023	#UKF251_T_ST
para.40	Malignant_cNMF_7	B_Bn_YBX3	0.679615	CancerCell_Ravi_2023	#UKF251_T_ST
para.40	Malignant_cNMF_7	EC_Cap_04_MKI67	0.645888	CancerCell_Ravi_2023	#UKF251_T_ST
intra	Malignant_cNMF_7	Stroma_PC_01_RGS5	0.558106	CancerCell_Ravi_2023	#UKF251_T_ST
intra	Malignant_cNMF_7	DC3_LAMP3_CCR7	0.513191	CancerCell_Ravi_2023	#UKF251_T_ST
intra	Malignant_cNMF_7	MG_01_CXCL2_CCL20_NFKB1	0.480709	CancerCell_Ravi_2023	#UKF251_T_ST
intra	Malignant_cNMF_7	CD8T_Tem_01_CCL3_CCL4	0.401428	CancerCell_Ravi_2023	#UKF251_T_ST
para.40	Malignant_cNMF_7	MG_05_CXCL10_IFI	0.369029	CancerCell_Ravi_2023	#UKF251_T_ST
intra	Malignant_cNMF_7	EC_Cap_02_CA4	0.362257	CancerCell_Ravi_2023	#UKF251_T_ST
para.40	Malignant_cNMF_7	T_prol_MKI67	0.338723	CancerCell_Ravi_2023	#UKF251_T_ST
intra	Malignant_cNMF_7	CD8T_CTL_02_OXPHOS	0.238915	CancerCell_Ravi_2023	#UKF251_T_ST
para.40	Malignant_cNMF_7	NK_CD16hiNKG2Alo_02_HSPA1A	0.234596	CancerCell_Ravi_2023	#UKF251_T_ST
intra	Malignant_cNMF_7	NK_NKG2AhiCD56hiCD16lo	0.155291	CancerCell_Ravi_2023	#UKF251_T_ST
para.40	Malignant_cNMF_7	Malignant_cNMF_12	0.127591	CancerCell_Ravi_2023	#UKF251_T_ST
para.40	Malignant_cNMF_7	B_PC_01_TNFRSF17	0.100752	CancerCell_Ravi_2023	#UKF251_T_ST
para.40	Malignant_cNMF_7	T_stress	0.0959316	CancerCell_Ravi_2023	#UKF251_T_ST
intra	Malignant_cNMF_7	TAM_03_RPL	0.0307901	CancerCell_Ravi_2023	#UKF251_T_ST
para.40	Malignant_cNMF_7	NK_CD16hiNKG2Alo_04_VAV3	0.0294675	CancerCell_Ravi_2023	#UKF251_T_ST
para.40	Malignant_cNMF_7	NK_NKG2AhiCD16lo_01_ZNF683	0.00528646	CancerCell_Ravi_2023	#UKF251_T_ST
intra	Malignant_cNMF_7	MG_04_TXNIP_S100A	-0.0232244	CancerCell_Ravi_2023	#UKF251_T_ST
para.40	Malignant_cNMF_7	Malignant_cNMF_2	-0.063679	CancerCell_Ravi_2023	#UKF251_T_ST
intra	Malignant_cNMF_7	Stroma_myCAF_01_POSTN_MMP11	-0.0873143	CancerCell_Ravi_2023	#UKF251_T_ST
para.40	Malignant_cNMF_7	CD8T_Tem_02_NR4A1	-0.110704	CancerCell_Ravi_2023	#UKF251_T_ST
para.40	Malignant_cNMF_7	Neu_03_CXCL10_IFI	-0.111348	CancerCell_Ravi_2023	#UKF251_T_ST
para.40	Malignant_cNMF_7	EC_Cap_03_PDGFRB	-0.179697	CancerCell_Ravi_2023	#UKF251_T_ST
para.40	Malignant_cNMF_7	CD4T_Tfh_PDCD1	-0.187198	CancerCell_Ravi_2023	#UKF251_T_ST
para.40	Malignant_cNMF_7	cDC2_SIRPA_ITGAX	-0.204329	CancerCell_Ravi_2023	#UKF251_T_ST
intra	Malignant_cNMF_7	CD4T_Tcm_TNFAIP3	-0.208549	CancerCell_Ravi_2023	#UKF251_T_ST
intra	Malignant_cNMF_7	EC_Vein_VCAM1	-0.235762	CancerCell_Ravi_2023	#UKF251_T_ST
intra	Malignant_cNMF_7	EC_Tip_like_02_ANGPT2	-0.278276	CancerCell_Ravi_2023	#UKF251_T_ST
para.40	Malignant_cNMF_7	Neu_04_ATP5	-0.314691	CancerCell_Ravi_2023	#UKF251_T_ST
intra	Malignant_cNMF_7	Stroma_myCAF_03_COL1	-0.340553	CancerCell_Ravi_2023	#UKF251_T_ST
para.40	Malignant_cNMF_7	CD4T_Th_02_HLA_DRA	-0.350958	CancerCell_Ravi_2023	#UKF251_T_ST
intra	Malignant_cNMF_7	B_Bm_03_BANK1	-0.364329	CancerCell_Ravi_2023	#UKF251_T_ST
intra	Malignant_cNMF_7	NK_CD16hiNKG2Alo_01_FCGR3A	-0.382175	CancerCell_Ravi_2023	#UKF251_T_ST
intra	Malignant_cNMF_7	TAM_01_ISG_CXCL9_CXCL10_IL32	-0.455662	CancerCell_Ravi_2023	#UKF251_T_ST
para.40	Malignant_cNMF_7	CD8T_Tcm_BACH2	-0.490105	CancerCell_Ravi_2023	#UKF251_T_ST
para.40	Malignant_cNMF_7	CD4T_Treg_01_FOXP3	-0.51604	CancerCell_Ravi_2023	#UKF251_T_ST
intra	Malignant_cNMF_7	Neu_02_HLA_DRB5	-0.531433	CancerCell_Ravi_2023	#UKF251_T_ST
intra	Malignant_cNMF_7	CD8T_Trm_KLRD1	-0.594872	CancerCell_Ravi_2023	#UKF251_T_ST
para.40	Malignant_cNMF_7	CD8T_Tn_CCR7	-0.649216	CancerCell_Ravi_2023	#UKF251_T_ST
para.40	Malignant_cNMF_7	CD4T_CTL_PFN1	-0.660592	CancerCell_Ravi_2023	#UKF251_T_ST
intra	Malignant_cNMF_7	Neu_01_NFKB1_NFAT5	-0.775338	CancerCell_Ravi_2023	#UKF251_T_ST
intra	Malignant_cNMF_7	cDC1_01_IRF8_XCR1	-0.842234	CancerCell_Ravi_2023	#UKF251_T_ST
intra	Malignant_cNMF_7	pDC_NRP1	-0.848422	CancerCell_Ravi_2023	#UKF251_T_ST
intra	Malignant_cNMF_7	CD8T_CTL_01_IFNG	-0.921685	CancerCell_Ravi_2023	#UKF251_T_ST
para.40	Malignant_cNMF_7	TAM_prol_MKI67	-0.981805	CancerCell_Ravi_2023	#UKF251_T_ST
intra	Malignant_cNMF_7	Malignant_cNMF_1	7.85346	CancerCell_Ravi_2023	#UKF255_T_ST
intra	Malignant_cNMF_7	Malignant_cNMF_5	7.5595	CancerCell_Ravi_2023	#UKF255_T_ST
intra	Malignant_cNMF_7	Malignant_cNMF_8	6.73604	CancerCell_Ravi_2023	#UKF255_T_ST
para.67	Malignant_cNMF_7	MG_04_TXNIP_S100A	6.38837	CancerCell_Ravi_2023	#UKF255_T_ST
para.67	Malignant_cNMF_7	Stroma_myCAF_02_COL6	4.13926	CancerCell_Ravi_2023	#UKF255_T_ST
para.67	Malignant_cNMF_7	E_MDSCs_ADM_HIF	3.7104	CancerCell_Ravi_2023	#UKF255_T_ST
intra	Malignant_cNMF_7	MG_03_CCL3_EGR_JUN	3.29751	CancerCell_Ravi_2023	#UKF255_T_ST
para.67	Malignant_cNMF_7	EC_Arterial_02_CXCL12	3.14858	CancerCell_Ravi_2023	#UKF255_T_ST
intra	Malignant_cNMF_7	CD4T_Th_02_HLA_DRA	3.08173	CancerCell_Ravi_2023	#UKF255_T_ST
para.67	Malignant_cNMF_7	Malignant_cNMF_6	2.90565	CancerCell_Ravi_2023	#UKF255_T_ST
para.67	Malignant_cNMF_7	B_PBC_GC_MKI67	2.18413	CancerCell_Ravi_2023	#UKF255_T_ST
para.67	Malignant_cNMF_7	Stroma_apCAF_CD74	2.17681	CancerCell_Ravi_2023	#UKF255_T_ST
para.67	Malignant_cNMF_7	Malignant_cNMF_3	2.16525	CancerCell_Ravi_2023	#UKF255_T_ST
para.67	Malignant_cNMF_7	CD8T_CTL_02_OXPHOS	2.03708	CancerCell_Ravi_2023	#UKF255_T_ST
para.67	Malignant_cNMF_7	T_prol_MKI67	1.70167	CancerCell_Ravi_2023	#UKF255_T_ST
para.67	Malignant_cNMF_7	NK_CD16hiNKG2Alo_01_FCGR3A	1.42565	CancerCell_Ravi_2023	#UKF255_T_ST
intra	Malignant_cNMF_7	Stroma_prolCAF_TOP2A	1.414	CancerCell_Ravi_2023	#UKF255_T_ST
intra	Malignant_cNMF_7	CD4T_Th_01_SPP1	1.32816	CancerCell_Ravi_2023	#UKF255_T_ST
intra	Malignant_cNMF_7	CD8T_CTL_03_GZMB	1.27408	CancerCell_Ravi_2023	#UKF255_T_ST
intra	Malignant_cNMF_7	EC_Arterial_03_APLN	1.25439	CancerCell_Ravi_2023	#UKF255_T_ST
intra	Malignant_cNMF_7	Stroma_PC_02_PDGFRB	1.17238	CancerCell_Ravi_2023	#UKF255_T_ST
para.67	Malignant_cNMF_7	TAM_prol_MKI67	1.10836	CancerCell_Ravi_2023	#UKF255_T_ST
para.67	Malignant_cNMF_7	Malignant_cNMF_4	1.0922	CancerCell_Ravi_2023	#UKF255_T_ST
para.67	Malignant_cNMF_7	Malignant_cNMF_11	1.0733	CancerCell_Ravi_2023	#UKF255_T_ST
para.67	Malignant_cNMF_7	Stroma_myCAF_03_COL1	1.04257	CancerCell_Ravi_2023	#UKF255_T_ST
para.67	Malignant_cNMF_7	MG_05_CXCL10_IFI	1.01118	CancerCell_Ravi_2023	#UKF255_T_ST
intra	Malignant_cNMF_7	cDC1_01_IRF8_XCR1	0.952187	CancerCell_Ravi_2023	#UKF255_T_ST
para.67	Malignant_cNMF_7	EC_Cap_04_MKI67	0.930781	CancerCell_Ravi_2023	#UKF255_T_ST
intra	Malignant_cNMF_7	Neu_02_HLA_DRB5	0.862144	CancerCell_Ravi_2023	#UKF255_T_ST
intra	Malignant_cNMF_7	EC_Cap_01_RGCC	0.821721	CancerCell_Ravi_2023	#UKF255_T_ST
intra	Malignant_cNMF_7	Stroma_PC_01_RGS5	0.814845	CancerCell_Ravi_2023	#UKF255_T_ST
para.67	Malignant_cNMF_7	EC_Vein_VCAM1	0.805553	CancerCell_Ravi_2023	#UKF255_T_ST
intra	Malignant_cNMF_7	CD4T_Treg_01_FOXP3	0.722084	CancerCell_Ravi_2023	#UKF255_T_ST
para.67	Malignant_cNMF_7	Malignant_cNMF_2	0.671987	CancerCell_Ravi_2023	#UKF255_T_ST
intra	Malignant_cNMF_7	EC_Tip_like_01_PGF_CXCR4	0.601946	CancerCell_Ravi_2023	#UKF255_T_ST
para.67	Malignant_cNMF_7	cDC1_02_IRF8_CLEC9A	0.596254	CancerCell_Ravi_2023	#UKF255_T_ST
para.67	Malignant_cNMF_7	T_γδT	0.589056	CancerCell_Ravi_2023	#UKF255_T_ST
para.67	Malignant_cNMF_7	T_stress	0.58559	CancerCell_Ravi_2023	#UKF255_T_ST
para.67	Malignant_cNMF_7	EC_Tip_like_02_ANGPT2	0.559141	CancerCell_Ravi_2023	#UKF255_T_ST
para.67	Malignant_cNMF_7	B_Bn_YBX3	0.549046	CancerCell_Ravi_2023	#UKF255_T_ST
para.67	Malignant_cNMF_7	TAM_04_TGFB1	0.522989	CancerCell_Ravi_2023	#UKF255_T_ST
para.67	Malignant_cNMF_7	CD8T_Tcm_BACH2	0.496931	CancerCell_Ravi_2023	#UKF255_T_ST
intra	Malignant_cNMF_7	CD8T_Tex_02_Terminal	0.446015	CancerCell_Ravi_2023	#UKF255_T_ST
intra	Malignant_cNMF_7	moDC_CLEC10A_IFITM3	0.398738	CancerCell_Ravi_2023	#UKF255_T_ST
para.67	Malignant_cNMF_7	TAM_03_RPL	0.288439	CancerCell_Ravi_2023	#UKF255_T_ST
para.67	Malignant_cNMF_7	B_Bm_01_CD79A	0.238818	CancerCell_Ravi_2023	#UKF255_T_ST
para.67	Malignant_cNMF_7	CD8T_Trm_KLRD1	0.213652	CancerCell_Ravi_2023	#UKF255_T_ST
para.67	Malignant_cNMF_7	CD8T_CTL_01_IFNG	0.193179	CancerCell_Ravi_2023	#UKF255_T_ST
intra	Malignant_cNMF_7	CD4T_Treg_02_HLA_DRB1	0.154029	CancerCell_Ravi_2023	#UKF255_T_ST
para.67	Malignant_cNMF_7	EC_Cap_02_CA4	0.149564	CancerCell_Ravi_2023	#UKF255_T_ST
intra	Malignant_cNMF_7	NK_NKG2AhiCD16lo_01_ZNF683	0.112984	CancerCell_Ravi_2023	#UKF255_T_ST
para.67	Malignant_cNMF_7	CD4T_Tn_IL7R	0.110767	CancerCell_Ravi_2023	#UKF255_T_ST
para.67	Malignant_cNMF_7	CD8T_Tex_01_PDCD1	0.0868152	CancerCell_Ravi_2023	#UKF255_T_ST
para.67	Malignant_cNMF_7	CD8T_Tem_01_CCL3_CCL4	0.0266906	CancerCell_Ravi_2023	#UKF255_T_ST
para.67	Malignant_cNMF_7	CD8T_Tn_CCR7	0.00558821	CancerCell_Ravi_2023	#UKF255_T_ST
para.67	Malignant_cNMF_7	MG_01_CXCL2_CCL20_NFKB1	0.00128112	CancerCell_Ravi_2023	#UKF255_T_ST
para.67	Malignant_cNMF_7	B_Bm_02_HSPA1A	-0.00412346	CancerCell_Ravi_2023	#UKF255_T_ST
intra	Malignant_cNMF_7	B_PC_02_PRDM1	-0.00530415	CancerCell_Ravi_2023	#UKF255_T_ST
para.67	Malignant_cNMF_7	EC_Cap_03_PDGFRB	-0.012994	CancerCell_Ravi_2023	#UKF255_T_ST
para.67	Malignant_cNMF_7	CD4T_CTL_PFN1	-0.0617227	CancerCell_Ravi_2023	#UKF255_T_ST
para.67	Malignant_cNMF_7	Mono_CD14_FCGR3A	-0.0644533	CancerCell_Ravi_2023	#UKF255_T_ST
intra	Malignant_cNMF_7	NK_NKG2AhiCD56hiCD16lo	-0.100475	CancerCell_Ravi_2023	#UKF255_T_ST
para.67	Malignant_cNMF_7	NK_CD16hiNKG2Alo_04_VAV3	-0.110339	CancerCell_Ravi_2023	#UKF255_T_ST
para.67	Malignant_cNMF_7	EC_Arterial_01_DKK2	-0.12606	CancerCell_Ravi_2023	#UKF255_T_ST
intra	Malignant_cNMF_7	B_PC_01_TNFRSF17	-0.13018	CancerCell_Ravi_2023	#UKF255_T_ST
para.67	Malignant_cNMF_7	B_Bm_03_BANK1	-0.140973	CancerCell_Ravi_2023	#UKF255_T_ST
para.67	Malignant_cNMF_7	Stroma_myCAF_01_POSTN_MMP11	-0.143577	CancerCell_Ravi_2023	#UKF255_T_ST
intra	Malignant_cNMF_7	CD8T_Tex_03_ALDOA_MIF	-0.229239	CancerCell_Ravi_2023	#UKF255_T_ST
intra	Malignant_cNMF_7	NK_NKG2AhiCD16lo_02_ISG15	-0.243608	CancerCell_Ravi_2023	#UKF255_T_ST
para.67	Malignant_cNMF_7	Neu_03_CXCL10_IFI	-0.2448	CancerCell_Ravi_2023	#UKF255_T_ST
para.67	Malignant_cNMF_7	TAM_02_APOE	-0.252039	CancerCell_Ravi_2023	#UKF255_T_ST
para.67	Malignant_cNMF_7	M_MDSCs_CXCL1_CXCL2_CXCL3_FCN1_IL10	-0.28347	CancerCell_Ravi_2023	#UKF255_T_ST
para.67	Malignant_cNMF_7	CD4T_Tcm_TNFAIP3	-0.287742	CancerCell_Ravi_2023	#UKF255_T_ST
para.67	Malignant_cNMF_7	Malignant_cNMF_12	-0.295636	CancerCell_Ravi_2023	#UKF255_T_ST
intra	Malignant_cNMF_7	CD4T_Tfh_PDCD1	-0.30725	CancerCell_Ravi_2023	#UKF255_T_ST
para.67	Malignant_cNMF_7	Mast	-0.319717	CancerCell_Ravi_2023	#UKF255_T_ST
para.67	Malignant_cNMF_7	Malignant_cNMF_10	-0.320686	CancerCell_Ravi_2023	#UKF255_T_ST
para.67	Malignant_cNMF_7	CD8T_Tex_04_ISG15	-0.324973	CancerCell_Ravi_2023	#UKF255_T_ST
para.67	Malignant_cNMF_7	NK_CD16hiNKG2Alo_02_HSPA1A	-0.33917	CancerCell_Ravi_2023	#UKF255_T_ST
para.67	Malignant_cNMF_7	NK_CD16hiNKG2Alo_03_ZEB2	-0.340111	CancerCell_Ravi_2023	#UKF255_T_ST
para.67	Malignant_cNMF_7	MG_02_PARK2	-0.369327	CancerCell_Ravi_2023	#UKF255_T_ST
para.67	Malignant_cNMF_7	PMN_MDSCs_FCGR3B_CXCR2	-0.433814	CancerCell_Ravi_2023	#UKF255_T_ST
intra	Malignant_cNMF_7	TAM_01_ISG_CXCL9_CXCL10_IL32	-0.473603	CancerCell_Ravi_2023	#UKF255_T_ST
para.67	Malignant_cNMF_7	CD4T_Tem_FOXP1	-0.496595	CancerCell_Ravi_2023	#UKF255_T_ST
para.67	Malignant_cNMF_7	Neu_01_NFKB1_NFAT5	-0.49689	CancerCell_Ravi_2023	#UKF255_T_ST
para.67	Malignant_cNMF_7	Stroma_SMC_ACTA2_MYH11	-0.501254	CancerCell_Ravi_2023	#UKF255_T_ST
para.67	Malignant_cNMF_7	Neu_04_ATP5	-0.654657	CancerCell_Ravi_2023	#UKF255_T_ST
para.67	Malignant_cNMF_7	CD8T_Temra_GZMA	-0.707019	CancerCell_Ravi_2023	#UKF255_T_ST
para.67	Malignant_cNMF_7	pDC_NRP1	-0.79956	CancerCell_Ravi_2023	#UKF255_T_ST
para.67	Malignant_cNMF_7	DC3_LAMP3_CCR7	-0.805845	CancerCell_Ravi_2023	#UKF255_T_ST
para.67	Malignant_cNMF_7	CD8T_Tem_02_NR4A1	-0.915468	CancerCell_Ravi_2023	#UKF255_T_ST
para.67	Malignant_cNMF_7	cDC2_SIRPA_ITGAX	-0.971146	CancerCell_Ravi_2023	#UKF255_T_ST
intra	Malignant_cNMF_7	EC_Arterial_02_CXCL12	6.59721	CancerCell_Ravi_2023	#UKF259_T_ST
intra	Malignant_cNMF_7	Malignant_cNMF_1	6.3945	CancerCell_Ravi_2023	#UKF259_T_ST
intra	Malignant_cNMF_7	MG_01_CXCL2_CCL20_NFKB1	6.02079	CancerCell_Ravi_2023	#UKF259_T_ST
para.105	Malignant_cNMF_7	Stroma_SMC_ACTA2_MYH11	5.38287	CancerCell_Ravi_2023	#UKF259_T_ST
intra	Malignant_cNMF_7	Malignant_cNMF_3	4.43538	CancerCell_Ravi_2023	#UKF259_T_ST
intra	Malignant_cNMF_7	Malignant_cNMF_5	3.91213	CancerCell_Ravi_2023	#UKF259_T_ST
intra	Malignant_cNMF_7	Stroma_PC_02_PDGFRB	3.20965	CancerCell_Ravi_2023	#UKF259_T_ST
intra	Malignant_cNMF_7	NK_CD16hiNKG2Alo_02_HSPA1A	3.20819	CancerCell_Ravi_2023	#UKF259_T_ST
intra	Malignant_cNMF_7	CD4T_Tn_IL7R	2.8414	CancerCell_Ravi_2023	#UKF259_T_ST
para.105	Malignant_cNMF_7	TAM_01_ISG_CXCL9_CXCL10_IL32	2.83869	CancerCell_Ravi_2023	#UKF259_T_ST
intra	Malignant_cNMF_7	Stroma_myCAF_01_POSTN_MMP11	2.57893	CancerCell_Ravi_2023	#UKF259_T_ST
intra	Malignant_cNMF_7	cDC1_01_IRF8_XCR1	2.53701	CancerCell_Ravi_2023	#UKF259_T_ST
intra	Malignant_cNMF_7	Stroma_PC_01_RGS5	2.5177	CancerCell_Ravi_2023	#UKF259_T_ST
intra	Malignant_cNMF_7	Malignant_cNMF_6	2.48469	CancerCell_Ravi_2023	#UKF259_T_ST
para.105	Malignant_cNMF_7	NK_CD16hiNKG2Alo_03_ZEB2	2.43815	CancerCell_Ravi_2023	#UKF259_T_ST
intra	Malignant_cNMF_7	TAM_02_APOE	2.25329	CancerCell_Ravi_2023	#UKF259_T_ST
para.105	Malignant_cNMF_7	cDC1_02_IRF8_CLEC9A	2.19939	CancerCell_Ravi_2023	#UKF259_T_ST
intra	Malignant_cNMF_7	B_Bn_YBX3	2.15459	CancerCell_Ravi_2023	#UKF259_T_ST
para.105	Malignant_cNMF_7	MG_02_PARK2	2.011	CancerCell_Ravi_2023	#UKF259_T_ST
intra	Malignant_cNMF_7	MG_05_CXCL10_IFI	2.00224	CancerCell_Ravi_2023	#UKF259_T_ST
intra	Malignant_cNMF_7	CD8T_Tex_01_PDCD1	1.87164	CancerCell_Ravi_2023	#UKF259_T_ST
intra	Malignant_cNMF_7	Malignant_cNMF_8	1.86981	CancerCell_Ravi_2023	#UKF259_T_ST
intra	Malignant_cNMF_7	Stroma_apCAF_CD74	1.68671	CancerCell_Ravi_2023	#UKF259_T_ST
intra	Malignant_cNMF_7	Stroma_myCAF_02_COL6	1.67504	CancerCell_Ravi_2023	#UKF259_T_ST
para.105	Malignant_cNMF_7	Neu_02_HLA_DRB5	1.54566	CancerCell_Ravi_2023	#UKF259_T_ST
intra	Malignant_cNMF_7	EC_Tip_like_02_ANGPT2	1.45298	CancerCell_Ravi_2023	#UKF259_T_ST
para.105	Malignant_cNMF_7	E_MDSCs_ADM_HIF	1.45108	CancerCell_Ravi_2023	#UKF259_T_ST
intra	Malignant_cNMF_7	Malignant_cNMF_11	1.38597	CancerCell_Ravi_2023	#UKF259_T_ST
intra	Malignant_cNMF_7	EC_Cap_01_RGCC	1.30592	CancerCell_Ravi_2023	#UKF259_T_ST
intra	Malignant_cNMF_7	Stroma_myCAF_03_COL1	1.27079	CancerCell_Ravi_2023	#UKF259_T_ST
intra	Malignant_cNMF_7	Stroma_prolCAF_TOP2A	1.19688	CancerCell_Ravi_2023	#UKF259_T_ST
intra	Malignant_cNMF_7	CD4T_Treg_02_HLA_DRB1	1.0971	CancerCell_Ravi_2023	#UKF259_T_ST
intra	Malignant_cNMF_7	Mast	1.03659	CancerCell_Ravi_2023	#UKF259_T_ST
intra	Malignant_cNMF_7	EC_Tip_like_01_PGF_CXCR4	0.963612	CancerCell_Ravi_2023	#UKF259_T_ST
para.105	Malignant_cNMF_7	T_prol_MKI67	0.89218	CancerCell_Ravi_2023	#UKF259_T_ST
intra	Malignant_cNMF_7	T_γδT	0.850326	CancerCell_Ravi_2023	#UKF259_T_ST
para.105	Malignant_cNMF_7	Mono_CD14_FCGR3A	0.835441	CancerCell_Ravi_2023	#UKF259_T_ST
para.105	Malignant_cNMF_7	pDC_NRP1	0.812148	CancerCell_Ravi_2023	#UKF259_T_ST
para.105	Malignant_cNMF_7	TAM_03_RPL	0.779668	CancerCell_Ravi_2023	#UKF259_T_ST
para.105	Malignant_cNMF_7	EC_Arterial_03_APLN	0.769555	CancerCell_Ravi_2023	#UKF259_T_ST
intra	Malignant_cNMF_7	NK_CD16hiNKG2Alo_01_FCGR3A	0.707906	CancerCell_Ravi_2023	#UKF259_T_ST
intra	Malignant_cNMF_7	CD8T_Tex_04_ISG15	0.643875	CancerCell_Ravi_2023	#UKF259_T_ST
intra	Malignant_cNMF_7	CD4T_Th_01_SPP1	0.484545	CancerCell_Ravi_2023	#UKF259_T_ST
para.105	Malignant_cNMF_7	TAM_prol_MKI67	0.481566	CancerCell_Ravi_2023	#UKF259_T_ST
intra	Malignant_cNMF_7	Neu_01_NFKB1_NFAT5	0.445101	CancerCell_Ravi_2023	#UKF259_T_ST
para.105	Malignant_cNMF_7	PMN_MDSCs_FCGR3B_CXCR2	0.411571	CancerCell_Ravi_2023	#UKF259_T_ST
para.105	Malignant_cNMF_7	TAM_04_TGFB1	0.397332	CancerCell_Ravi_2023	#UKF259_T_ST
intra	Malignant_cNMF_7	Neu_04_ATP5	0.38102	CancerCell_Ravi_2023	#UKF259_T_ST
intra	Malignant_cNMF_7	Malignant_cNMF_4	0.369005	CancerCell_Ravi_2023	#UKF259_T_ST
intra	Malignant_cNMF_7	Malignant_cNMF_10	0.325026	CancerCell_Ravi_2023	#UKF259_T_ST
para.105	Malignant_cNMF_7	Malignant_cNMF_2	0.316331	CancerCell_Ravi_2023	#UKF259_T_ST
intra	Malignant_cNMF_7	Malignant_cNMF_12	0.300721	CancerCell_Ravi_2023	#UKF259_T_ST
para.105	Malignant_cNMF_7	B_Bm_02_HSPA1A	0.299205	CancerCell_Ravi_2023	#UKF259_T_ST
intra	Malignant_cNMF_7	NK_NKG2AhiCD16lo_01_ZNF683	0.292645	CancerCell_Ravi_2023	#UKF259_T_ST
para.105	Malignant_cNMF_7	CD8T_Trm_KLRD1	0.288756	CancerCell_Ravi_2023	#UKF259_T_ST
intra	Malignant_cNMF_7	CD8T_CTL_02_OXPHOS	0.166641	CancerCell_Ravi_2023	#UKF259_T_ST
intra	Malignant_cNMF_7	CD8T_CTL_03_GZMB	0.163975	CancerCell_Ravi_2023	#UKF259_T_ST
para.105	Malignant_cNMF_7	CD8T_Tem_01_CCL3_CCL4	0.142875	CancerCell_Ravi_2023	#UKF259_T_ST
intra	Malignant_cNMF_7	NK_CD16hiNKG2Alo_04_VAV3	0.123055	CancerCell_Ravi_2023	#UKF259_T_ST
para.105	Malignant_cNMF_7	NK_NKG2AhiCD16lo_02_ISG15	0.0636231	CancerCell_Ravi_2023	#UKF259_T_ST
intra	Malignant_cNMF_7	CD8T_Tex_03_ALDOA_MIF	0.0371594	CancerCell_Ravi_2023	#UKF259_T_ST
para.105	Malignant_cNMF_7	MG_03_CCL3_EGR_JUN	0.0283297	CancerCell_Ravi_2023	#UKF259_T_ST
intra	Malignant_cNMF_7	CD4T_Treg_01_FOXP3	0.0250285	CancerCell_Ravi_2023	#UKF259_T_ST
intra	Malignant_cNMF_7	MG_04_TXNIP_S100A	-0.0188648	CancerCell_Ravi_2023	#UKF259_T_ST
para.105	Malignant_cNMF_7	CD8T_Tcm_BACH2	-0.0524017	CancerCell_Ravi_2023	#UKF259_T_ST
para.105	Malignant_cNMF_7	CD4T_CTL_PFN1	-0.108231	CancerCell_Ravi_2023	#UKF259_T_ST
para.105	Malignant_cNMF_7	NK_NKG2AhiCD56hiCD16lo	-0.112323	CancerCell_Ravi_2023	#UKF259_T_ST
intra	Malignant_cNMF_7	cDC2_SIRPA_ITGAX	-0.121368	CancerCell_Ravi_2023	#UKF259_T_ST
intra	Malignant_cNMF_7	CD8T_Tex_02_Terminal	-0.170854	CancerCell_Ravi_2023	#UKF259_T_ST
para.105	Malignant_cNMF_7	T_stress	-0.181325	CancerCell_Ravi_2023	#UKF259_T_ST
intra	Malignant_cNMF_7	B_PBC_GC_MKI67	-0.200894	CancerCell_Ravi_2023	#UKF259_T_ST
para.105	Malignant_cNMF_7	CD8T_Tn_CCR7	-0.210926	CancerCell_Ravi_2023	#UKF259_T_ST
para.105	Malignant_cNMF_7	B_Bm_01_CD79A	-0.227093	CancerCell_Ravi_2023	#UKF259_T_ST
intra	Malignant_cNMF_7	CD8T_Tem_02_NR4A1	-0.269037	CancerCell_Ravi_2023	#UKF259_T_ST
para.105	Malignant_cNMF_7	M_MDSCs_CXCL1_CXCL2_CXCL3_FCN1_IL10	-0.359958	CancerCell_Ravi_2023	#UKF259_T_ST
para.105	Malignant_cNMF_7	EC_Vein_VCAM1	-0.362921	CancerCell_Ravi_2023	#UKF259_T_ST
intra	Malignant_cNMF_7	EC_Cap_02_CA4	-0.399172	CancerCell_Ravi_2023	#UKF259_T_ST
intra	Malignant_cNMF_7	B_PC_01_TNFRSF17	-0.418626	CancerCell_Ravi_2023	#UKF259_T_ST
para.105	Malignant_cNMF_7	CD4T_Tfh_PDCD1	-0.434399	CancerCell_Ravi_2023	#UKF259_T_ST
intra	Malignant_cNMF_7	B_PC_02_PRDM1	-0.450981	CancerCell_Ravi_2023	#UKF259_T_ST
para.105	Malignant_cNMF_7	EC_Cap_04_MKI67	-0.470518	CancerCell_Ravi_2023	#UKF259_T_ST
intra	Malignant_cNMF_7	EC_Arterial_01_DKK2	-0.470988	CancerCell_Ravi_2023	#UKF259_T_ST
para.105	Malignant_cNMF_7	CD8T_CTL_01_IFNG	-0.495791	CancerCell_Ravi_2023	#UKF259_T_ST
intra	Malignant_cNMF_7	DC3_LAMP3_CCR7	-0.49732	CancerCell_Ravi_2023	#UKF259_T_ST
para.105	Malignant_cNMF_7	Neu_03_CXCL10_IFI	-0.50718	CancerCell_Ravi_2023	#UKF259_T_ST
para.105	Malignant_cNMF_7	CD4T_Tem_FOXP1	-0.509458	CancerCell_Ravi_2023	#UKF259_T_ST
intra	Malignant_cNMF_7	CD4T_Tcm_TNFAIP3	-0.537466	CancerCell_Ravi_2023	#UKF259_T_ST
para.105	Malignant_cNMF_7	EC_Cap_03_PDGFRB	-0.538913	CancerCell_Ravi_2023	#UKF259_T_ST
para.105	Malignant_cNMF_7	CD4T_Th_02_HLA_DRA	-0.573828	CancerCell_Ravi_2023	#UKF259_T_ST
para.105	Malignant_cNMF_7	B_Bm_03_BANK1	-0.709741	CancerCell_Ravi_2023	#UKF259_T_ST
para.105	Malignant_cNMF_7	moDC_CLEC10A_IFITM3	-0.723918	CancerCell_Ravi_2023	#UKF259_T_ST
para.105	Malignant_cNMF_7	CD8T_Temra_GZMA	-0.749283	CancerCell_Ravi_2023	#UKF259_T_ST
intra	Malignant_cNMF_7	Malignant_cNMF_1	6.81213	CancerCell_Ravi_2023	#UKF260_T_ST
intra	Malignant_cNMF_7	Stroma_apCAF_CD74	5.88168	CancerCell_Ravi_2023	#UKF260_T_ST
intra	Malignant_cNMF_7	MG_04_TXNIP_S100A	4.95021	CancerCell_Ravi_2023	#UKF260_T_ST
intra	Malignant_cNMF_7	Malignant_cNMF_5	4.30821	CancerCell_Ravi_2023	#UKF260_T_ST
intra	Malignant_cNMF_7	EC_Arterial_02_CXCL12	4.11433	CancerCell_Ravi_2023	#UKF260_T_ST
para.62	Malignant_cNMF_7	Malignant_cNMF_8	3.58656	CancerCell_Ravi_2023	#UKF260_T_ST
para.62	Malignant_cNMF_7	Stroma_myCAF_02_COL6	3.5401	CancerCell_Ravi_2023	#UKF260_T_ST
intra	Malignant_cNMF_7	TAM_02_APOE	3.38023	CancerCell_Ravi_2023	#UKF260_T_ST
intra	Malignant_cNMF_7	Malignant_cNMF_3	3.26033	CancerCell_Ravi_2023	#UKF260_T_ST
intra	Malignant_cNMF_7	cDC1_02_IRF8_CLEC9A	3.05425	CancerCell_Ravi_2023	#UKF260_T_ST
para.62	Malignant_cNMF_7	Mast	2.97209	CancerCell_Ravi_2023	#UKF260_T_ST
intra	Malignant_cNMF_7	MG_02_PARK2	2.61905	CancerCell_Ravi_2023	#UKF260_T_ST
intra	Malignant_cNMF_7	Stroma_myCAF_03_COL1	2.59723	CancerCell_Ravi_2023	#UKF260_T_ST
intra	Malignant_cNMF_7	E_MDSCs_ADM_HIF	2.51903	CancerCell_Ravi_2023	#UKF260_T_ST
para.62	Malignant_cNMF_7	TAM_prol_MKI67	2.30403	CancerCell_Ravi_2023	#UKF260_T_ST
intra	Malignant_cNMF_7	EC_Cap_03_PDGFRB	2.27757	CancerCell_Ravi_2023	#UKF260_T_ST
para.62	Malignant_cNMF_7	CD4T_Th_02_HLA_DRA	2.14068	CancerCell_Ravi_2023	#UKF260_T_ST
intra	Malignant_cNMF_7	cDC1_01_IRF8_XCR1	1.76466	CancerCell_Ravi_2023	#UKF260_T_ST
para.62	Malignant_cNMF_7	Malignant_cNMF_6	1.67499	CancerCell_Ravi_2023	#UKF260_T_ST
intra	Malignant_cNMF_7	Malignant_cNMF_4	1.52595	CancerCell_Ravi_2023	#UKF260_T_ST
intra	Malignant_cNMF_7	B_Bm_03_BANK1	1.48382	CancerCell_Ravi_2023	#UKF260_T_ST
intra	Malignant_cNMF_7	Stroma_prolCAF_TOP2A	1.4797	CancerCell_Ravi_2023	#UKF260_T_ST
intra	Malignant_cNMF_7	EC_Arterial_01_DKK2	1.41027	CancerCell_Ravi_2023	#UKF260_T_ST
para.62	Malignant_cNMF_7	PMN_MDSCs_FCGR3B_CXCR2	1.40169	CancerCell_Ravi_2023	#UKF260_T_ST
para.62	Malignant_cNMF_7	NK_CD16hiNKG2Alo_03_ZEB2	1.35226	CancerCell_Ravi_2023	#UKF260_T_ST
para.62	Malignant_cNMF_7	pDC_NRP1	1.27456	CancerCell_Ravi_2023	#UKF260_T_ST
intra	Malignant_cNMF_7	EC_Cap_04_MKI67	1.2291	CancerCell_Ravi_2023	#UKF260_T_ST
intra	Malignant_cNMF_7	NK_NKG2AhiCD16lo_02_ISG15	1.21294	CancerCell_Ravi_2023	#UKF260_T_ST
intra	Malignant_cNMF_7	Malignant_cNMF_10	1.13031	CancerCell_Ravi_2023	#UKF260_T_ST
intra	Malignant_cNMF_7	Mono_CD14_FCGR3A	1.09395	CancerCell_Ravi_2023	#UKF260_T_ST
para.62	Malignant_cNMF_7	B_Bn_YBX3	1.04534	CancerCell_Ravi_2023	#UKF260_T_ST
para.62	Malignant_cNMF_7	MG_03_CCL3_EGR_JUN	1.03757	CancerCell_Ravi_2023	#UKF260_T_ST
para.62	Malignant_cNMF_7	M_MDSCs_CXCL1_CXCL2_CXCL3_FCN1_IL10	0.957724	CancerCell_Ravi_2023	#UKF260_T_ST
intra	Malignant_cNMF_7	Stroma_PC_01_RGS5	0.927403	CancerCell_Ravi_2023	#UKF260_T_ST
intra	Malignant_cNMF_7	Stroma_PC_02_PDGFRB	0.87952	CancerCell_Ravi_2023	#UKF260_T_ST
para.62	Malignant_cNMF_7	EC_Vein_VCAM1	0.848482	CancerCell_Ravi_2023	#UKF260_T_ST
para.62	Malignant_cNMF_7	EC_Arterial_03_APLN	0.748076	CancerCell_Ravi_2023	#UKF260_T_ST
intra	Malignant_cNMF_7	Malignant_cNMF_12	0.735804	CancerCell_Ravi_2023	#UKF260_T_ST
intra	Malignant_cNMF_7	CD8T_Tex_02_Terminal	0.688047	CancerCell_Ravi_2023	#UKF260_T_ST
para.62	Malignant_cNMF_7	DC3_LAMP3_CCR7	0.548149	CancerCell_Ravi_2023	#UKF260_T_ST
intra	Malignant_cNMF_7	CD8T_Tex_03_ALDOA_MIF	0.511476	CancerCell_Ravi_2023	#UKF260_T_ST
para.62	Malignant_cNMF_7	CD8T_Tex_04_ISG15	0.468909	CancerCell_Ravi_2023	#UKF260_T_ST
para.62	Malignant_cNMF_7	NK_NKG2AhiCD16lo_01_ZNF683	0.462462	CancerCell_Ravi_2023	#UKF260_T_ST
intra	Malignant_cNMF_7	CD4T_Tcm_TNFAIP3	0.442835	CancerCell_Ravi_2023	#UKF260_T_ST
para.62	Malignant_cNMF_7	CD8T_Trm_KLRD1	0.394466	CancerCell_Ravi_2023	#UKF260_T_ST
intra	Malignant_cNMF_7	B_PC_02_PRDM1	0.347572	CancerCell_Ravi_2023	#UKF260_T_ST
para.62	Malignant_cNMF_7	CD4T_CTL_PFN1	0.333046	CancerCell_Ravi_2023	#UKF260_T_ST
intra	Malignant_cNMF_7	NK_CD16hiNKG2Alo_02_HSPA1A	0.326526	CancerCell_Ravi_2023	#UKF260_T_ST
intra	Malignant_cNMF_7	CD8T_CTL_03_GZMB	0.318935	CancerCell_Ravi_2023	#UKF260_T_ST
intra	Malignant_cNMF_7	CD4T_Treg_01_FOXP3	0.308471	CancerCell_Ravi_2023	#UKF260_T_ST
intra	Malignant_cNMF_7	TAM_01_ISG_CXCL9_CXCL10_IL32	0.292592	CancerCell_Ravi_2023	#UKF260_T_ST
intra	Malignant_cNMF_7	CD8T_Tn_CCR7	0.269897	CancerCell_Ravi_2023	#UKF260_T_ST
para.62	Malignant_cNMF_7	MG_01_CXCL2_CCL20_NFKB1	0.269896	CancerCell_Ravi_2023	#UKF260_T_ST
intra	Malignant_cNMF_7	CD8T_Tem_01_CCL3_CCL4	0.255385	CancerCell_Ravi_2023	#UKF260_T_ST
para.62	Malignant_cNMF_7	TAM_03_RPL	0.23521	CancerCell_Ravi_2023	#UKF260_T_ST
intra	Malignant_cNMF_7	T_prol_MKI67	0.172947	CancerCell_Ravi_2023	#UKF260_T_ST
intra	Malignant_cNMF_7	EC_Tip_like_01_PGF_CXCR4	0.147538	CancerCell_Ravi_2023	#UKF260_T_ST
para.62	Malignant_cNMF_7	Neu_01_NFKB1_NFAT5	0.0831053	CancerCell_Ravi_2023	#UKF260_T_ST
para.62	Malignant_cNMF_7	CD8T_CTL_02_OXPHOS	0.0386315	CancerCell_Ravi_2023	#UKF260_T_ST
intra	Malignant_cNMF_7	CD4T_Tfh_PDCD1	0.0344076	CancerCell_Ravi_2023	#UKF260_T_ST
para.62	Malignant_cNMF_7	moDC_CLEC10A_IFITM3	0.00328467	CancerCell_Ravi_2023	#UKF260_T_ST
para.62	Malignant_cNMF_7	B_PBC_GC_MKI67	0.000783769	CancerCell_Ravi_2023	#UKF260_T_ST
intra	Malignant_cNMF_7	CD8T_Tcm_BACH2	-0.00687651	CancerCell_Ravi_2023	#UKF260_T_ST
para.62	Malignant_cNMF_7	cDC2_SIRPA_ITGAX	-0.0125558	CancerCell_Ravi_2023	#UKF260_T_ST
intra	Malignant_cNMF_7	EC_Cap_01_RGCC	-0.0204332	CancerCell_Ravi_2023	#UKF260_T_ST
intra	Malignant_cNMF_7	NK_CD16hiNKG2Alo_01_FCGR3A	-0.0826507	CancerCell_Ravi_2023	#UKF260_T_ST
intra	Malignant_cNMF_7	T_γδT	-0.083298	CancerCell_Ravi_2023	#UKF260_T_ST
para.62	Malignant_cNMF_7	Neu_03_CXCL10_IFI	-0.113538	CancerCell_Ravi_2023	#UKF260_T_ST
intra	Malignant_cNMF_7	CD8T_CTL_01_IFNG	-0.115938	CancerCell_Ravi_2023	#UKF260_T_ST
para.62	Malignant_cNMF_7	EC_Cap_02_CA4	-0.123862	CancerCell_Ravi_2023	#UKF260_T_ST
para.62	Malignant_cNMF_7	B_Bm_02_HSPA1A	-0.144338	CancerCell_Ravi_2023	#UKF260_T_ST
para.62	Malignant_cNMF_7	B_Bm_01_CD79A	-0.169249	CancerCell_Ravi_2023	#UKF260_T_ST
para.62	Malignant_cNMF_7	Stroma_myCAF_01_POSTN_MMP11	-0.218209	CancerCell_Ravi_2023	#UKF260_T_ST
para.62	Malignant_cNMF_7	MG_05_CXCL10_IFI	-0.237179	CancerCell_Ravi_2023	#UKF260_T_ST
para.62	Malignant_cNMF_7	CD4T_Th_01_SPP1	-0.241896	CancerCell_Ravi_2023	#UKF260_T_ST
para.62	Malignant_cNMF_7	Neu_02_HLA_DRB5	-0.32846	CancerCell_Ravi_2023	#UKF260_T_ST
intra	Malignant_cNMF_7	EC_Tip_like_02_ANGPT2	-0.339318	CancerCell_Ravi_2023	#UKF260_T_ST
para.62	Malignant_cNMF_7	Neu_04_ATP5	-0.360797	CancerCell_Ravi_2023	#UKF260_T_ST
para.62	Malignant_cNMF_7	Malignant_cNMF_2	-0.389267	CancerCell_Ravi_2023	#UKF260_T_ST
para.62	Malignant_cNMF_7	CD8T_Temra_GZMA	-0.406106	CancerCell_Ravi_2023	#UKF260_T_ST
para.62	Malignant_cNMF_7	T_stress	-0.408287	CancerCell_Ravi_2023	#UKF260_T_ST
para.62	Malignant_cNMF_7	Malignant_cNMF_11	-0.461012	CancerCell_Ravi_2023	#UKF260_T_ST
intra	Malignant_cNMF_7	CD8T_Tex_01_PDCD1	-0.518879	CancerCell_Ravi_2023	#UKF260_T_ST
para.62	Malignant_cNMF_7	CD4T_Treg_02_HLA_DRB1	-0.559572	CancerCell_Ravi_2023	#UKF260_T_ST
intra	Malignant_cNMF_7	NK_NKG2AhiCD56hiCD16lo	-0.63004	CancerCell_Ravi_2023	#UKF260_T_ST
para.62	Malignant_cNMF_7	TAM_04_TGFB1	-0.631972	CancerCell_Ravi_2023	#UKF260_T_ST
para.62	Malignant_cNMF_7	B_PC_01_TNFRSF17	-0.64632	CancerCell_Ravi_2023	#UKF260_T_ST
para.62	Malignant_cNMF_7	Stroma_SMC_ACTA2_MYH11	-0.687663	CancerCell_Ravi_2023	#UKF260_T_ST
para.62	Malignant_cNMF_7	CD8T_Tem_02_NR4A1	-0.714468	CancerCell_Ravi_2023	#UKF260_T_ST
para.62	Malignant_cNMF_7	CD4T_Tn_IL7R	-0.736664	CancerCell_Ravi_2023	#UKF260_T_ST
para.62	Malignant_cNMF_7	NK_CD16hiNKG2Alo_04_VAV3	-0.751408	CancerCell_Ravi_2023	#UKF260_T_ST
para.62	Malignant_cNMF_7	CD4T_Tem_FOXP1	-0.945005	CancerCell_Ravi_2023	#UKF260_T_ST
intra	Malignant_cNMF_7	Malignant_cNMF_11	4.36203	CancerCell_Ravi_2023	#UKF262_T_ST
intra	Malignant_cNMF_7	Malignant_cNMF_3	3.48485	CancerCell_Ravi_2023	#UKF262_T_ST
para.74	Malignant_cNMF_7	NK_CD16hiNKG2Alo_01_FCGR3A	2.58718	CancerCell_Ravi_2023	#UKF262_T_ST
para.74	Malignant_cNMF_7	CD8T_Trm_KLRD1	2.38387	CancerCell_Ravi_2023	#UKF262_T_ST
intra	Malignant_cNMF_7	Malignant_cNMF_5	1.83966	CancerCell_Ravi_2023	#UKF262_T_ST
intra	Malignant_cNMF_7	DC3_LAMP3_CCR7	1.61428	CancerCell_Ravi_2023	#UKF262_T_ST
intra	Malignant_cNMF_7	TAM_04_TGFB1	1.58747	CancerCell_Ravi_2023	#UKF262_T_ST
intra	Malignant_cNMF_7	CD8T_CTL_02_OXPHOS	1.23709	CancerCell_Ravi_2023	#UKF262_T_ST
intra	Malignant_cNMF_7	Malignant_cNMF_2	1.22161	CancerCell_Ravi_2023	#UKF262_T_ST
para.74	Malignant_cNMF_7	CD4T_CTL_PFN1	1.14311	CancerCell_Ravi_2023	#UKF262_T_ST
intra	Malignant_cNMF_7	T_γδT	1.10402	CancerCell_Ravi_2023	#UKF262_T_ST
intra	Malignant_cNMF_7	Malignant_cNMF_1	1.09146	CancerCell_Ravi_2023	#UKF262_T_ST
intra	Malignant_cNMF_7	Mono_CD14_FCGR3A	1.08287	CancerCell_Ravi_2023	#UKF262_T_ST
para.74	Malignant_cNMF_7	TAM_01_ISG_CXCL9_CXCL10_IL32	1.05084	CancerCell_Ravi_2023	#UKF262_T_ST
para.74	Malignant_cNMF_7	EC_Cap_03_PDGFRB	0.876103	CancerCell_Ravi_2023	#UKF262_T_ST
para.74	Malignant_cNMF_7	E_MDSCs_ADM_HIF	0.87129	CancerCell_Ravi_2023	#UKF262_T_ST
para.74	Malignant_cNMF_7	moDC_CLEC10A_IFITM3	0.778276	CancerCell_Ravi_2023	#UKF262_T_ST
intra	Malignant_cNMF_7	Malignant_cNMF_10	0.769413	CancerCell_Ravi_2023	#UKF262_T_ST
para.74	Malignant_cNMF_7	CD4T_Tcm_TNFAIP3	0.753739	CancerCell_Ravi_2023	#UKF262_T_ST
para.74	Malignant_cNMF_7	cDC1_01_IRF8_XCR1	0.722763	CancerCell_Ravi_2023	#UKF262_T_ST
intra	Malignant_cNMF_7	CD8T_Tex_03_ALDOA_MIF	0.631003	CancerCell_Ravi_2023	#UKF262_T_ST
intra	Malignant_cNMF_7	B_PC_01_TNFRSF17	0.6279	CancerCell_Ravi_2023	#UKF262_T_ST
para.74	Malignant_cNMF_7	CD8T_Tn_CCR7	0.614465	CancerCell_Ravi_2023	#UKF262_T_ST
intra	Malignant_cNMF_7	T_stress	0.576109	CancerCell_Ravi_2023	#UKF262_T_ST
intra	Malignant_cNMF_7	Malignant_cNMF_4	0.573724	CancerCell_Ravi_2023	#UKF262_T_ST
intra	Malignant_cNMF_7	Malignant_cNMF_6	0.510411	CancerCell_Ravi_2023	#UKF262_T_ST
para.74	Malignant_cNMF_7	CD8T_Tem_02_NR4A1	0.497731	CancerCell_Ravi_2023	#UKF262_T_ST
intra	Malignant_cNMF_7	TAM_02_APOE	0.46772	CancerCell_Ravi_2023	#UKF262_T_ST
intra	Malignant_cNMF_7	EC_Tip_like_02_ANGPT2	0.457506	CancerCell_Ravi_2023	#UKF262_T_ST
para.74	Malignant_cNMF_7	CD4T_Tn_IL7R	0.443407	CancerCell_Ravi_2023	#UKF262_T_ST
para.74	Malignant_cNMF_7	CD4T_Tfh_PDCD1	0.438109	CancerCell_Ravi_2023	#UKF262_T_ST
intra	Malignant_cNMF_7	EC_Arterial_03_APLN	0.434559	CancerCell_Ravi_2023	#UKF262_T_ST
intra	Malignant_cNMF_7	Malignant_cNMF_8	0.426502	CancerCell_Ravi_2023	#UKF262_T_ST
intra	Malignant_cNMF_7	cDC1_02_IRF8_CLEC9A	0.42362	CancerCell_Ravi_2023	#UKF262_T_ST
para.74	Malignant_cNMF_7	Mast	0.399478	CancerCell_Ravi_2023	#UKF262_T_ST
intra	Malignant_cNMF_7	EC_Cap_04_MKI67	0.341826	CancerCell_Ravi_2023	#UKF262_T_ST
para.74	Malignant_cNMF_7	CD8T_Tem_01_CCL3_CCL4	0.338407	CancerCell_Ravi_2023	#UKF262_T_ST
intra	Malignant_cNMF_7	NK_CD16hiNKG2Alo_04_VAV3	0.314739	CancerCell_Ravi_2023	#UKF262_T_ST
intra	Malignant_cNMF_7	Stroma_SMC_ACTA2_MYH11	0.258752	CancerCell_Ravi_2023	#UKF262_T_ST
intra	Malignant_cNMF_7	EC_Vein_VCAM1	0.258652	CancerCell_Ravi_2023	#UKF262_T_ST
para.74	Malignant_cNMF_7	NK_NKG2AhiCD16lo_01_ZNF683	0.252477	CancerCell_Ravi_2023	#UKF262_T_ST
para.74	Malignant_cNMF_7	Stroma_PC_02_PDGFRB	0.249218	CancerCell_Ravi_2023	#UKF262_T_ST
para.74	Malignant_cNMF_7	Stroma_PC_01_RGS5	0.219565	CancerCell_Ravi_2023	#UKF262_T_ST
intra	Malignant_cNMF_7	MG_04_TXNIP_S100A	0.21386	CancerCell_Ravi_2023	#UKF262_T_ST
para.74	Malignant_cNMF_7	MG_03_CCL3_EGR_JUN	0.178808	CancerCell_Ravi_2023	#UKF262_T_ST
intra	Malignant_cNMF_7	TAM_prol_MKI67	0.178258	CancerCell_Ravi_2023	#UKF262_T_ST
para.74	Malignant_cNMF_7	B_Bn_YBX3	0.168419	CancerCell_Ravi_2023	#UKF262_T_ST
intra	Malignant_cNMF_7	EC_Arterial_01_DKK2	0.115029	CancerCell_Ravi_2023	#UKF262_T_ST
para.74	Malignant_cNMF_7	Stroma_apCAF_CD74	0.0806314	CancerCell_Ravi_2023	#UKF262_T_ST
intra	Malignant_cNMF_7	EC_Cap_02_CA4	0.0722732	CancerCell_Ravi_2023	#UKF262_T_ST
intra	Malignant_cNMF_7	B_Bm_01_CD79A	0.0514927	CancerCell_Ravi_2023	#UKF262_T_ST
intra	Malignant_cNMF_7	cDC2_SIRPA_ITGAX	0.0476028	CancerCell_Ravi_2023	#UKF262_T_ST
para.74	Malignant_cNMF_7	CD4T_Th_01_SPP1	0.00200073	CancerCell_Ravi_2023	#UKF262_T_ST
intra	Malignant_cNMF_7	CD8T_CTL_03_GZMB	-0.00733571	CancerCell_Ravi_2023	#UKF262_T_ST
para.74	Malignant_cNMF_7	B_PBC_GC_MKI67	-0.0267529	CancerCell_Ravi_2023	#UKF262_T_ST
para.74	Malignant_cNMF_7	Stroma_myCAF_03_COL1	-0.0705963	CancerCell_Ravi_2023	#UKF262_T_ST
intra	Malignant_cNMF_7	CD8T_CTL_01_IFNG	-0.0867369	CancerCell_Ravi_2023	#UKF262_T_ST
para.74	Malignant_cNMF_7	T_prol_MKI67	-0.0973287	CancerCell_Ravi_2023	#UKF262_T_ST
para.74	Malignant_cNMF_7	NK_CD16hiNKG2Alo_03_ZEB2	-0.112651	CancerCell_Ravi_2023	#UKF262_T_ST
para.74	Malignant_cNMF_7	MG_05_CXCL10_IFI	-0.135071	CancerCell_Ravi_2023	#UKF262_T_ST
intra	Malignant_cNMF_7	PMN_MDSCs_FCGR3B_CXCR2	-0.139183	CancerCell_Ravi_2023	#UKF262_T_ST
intra	Malignant_cNMF_7	EC_Arterial_02_CXCL12	-0.14095	CancerCell_Ravi_2023	#UKF262_T_ST
para.74	Malignant_cNMF_7	EC_Cap_01_RGCC	-0.151205	CancerCell_Ravi_2023	#UKF262_T_ST
intra	Malignant_cNMF_7	Stroma_myCAF_01_POSTN_MMP11	-0.160034	CancerCell_Ravi_2023	#UKF262_T_ST
para.74	Malignant_cNMF_7	B_Bm_03_BANK1	-0.165591	CancerCell_Ravi_2023	#UKF262_T_ST
para.74	Malignant_cNMF_7	CD4T_Tem_FOXP1	-0.192316	CancerCell_Ravi_2023	#UKF262_T_ST
para.74	Malignant_cNMF_7	Neu_04_ATP5	-0.214086	CancerCell_Ravi_2023	#UKF262_T_ST
intra	Malignant_cNMF_7	CD4T_Treg_02_HLA_DRB1	-0.220249	CancerCell_Ravi_2023	#UKF262_T_ST
intra	Malignant_cNMF_7	NK_CD16hiNKG2Alo_02_HSPA1A	-0.230814	CancerCell_Ravi_2023	#UKF262_T_ST
intra	Malignant_cNMF_7	Stroma_prolCAF_TOP2A	-0.236537	CancerCell_Ravi_2023	#UKF262_T_ST
para.74	Malignant_cNMF_7	Neu_01_NFKB1_NFAT5	-0.241527	CancerCell_Ravi_2023	#UKF262_T_ST
intra	Malignant_cNMF_7	Malignant_cNMF_12	-0.257551	CancerCell_Ravi_2023	#UKF262_T_ST
intra	Malignant_cNMF_7	NK_NKG2AhiCD16lo_02_ISG15	-0.259364	CancerCell_Ravi_2023	#UKF262_T_ST
para.74	Malignant_cNMF_7	NK_NKG2AhiCD56hiCD16lo	-0.306553	CancerCell_Ravi_2023	#UKF262_T_ST
para.74	Malignant_cNMF_7	Neu_03_CXCL10_IFI	-0.314022	CancerCell_Ravi_2023	#UKF262_T_ST
intra	Malignant_cNMF_7	B_PC_02_PRDM1	-0.347816	CancerCell_Ravi_2023	#UKF262_T_ST
intra	Malignant_cNMF_7	M_MDSCs_CXCL1_CXCL2_CXCL3_FCN1_IL10	-0.373809	CancerCell_Ravi_2023	#UKF262_T_ST
para.74	Malignant_cNMF_7	Neu_02_HLA_DRB5	-0.390968	CancerCell_Ravi_2023	#UKF262_T_ST
para.74	Malignant_cNMF_7	EC_Tip_like_01_PGF_CXCR4	-0.399101	CancerCell_Ravi_2023	#UKF262_T_ST
intra	Malignant_cNMF_7	TAM_03_RPL	-0.42469	CancerCell_Ravi_2023	#UKF262_T_ST
para.74	Malignant_cNMF_7	Stroma_myCAF_02_COL6	-0.436726	CancerCell_Ravi_2023	#UKF262_T_ST
intra	Malignant_cNMF_7	CD8T_Tex_01_PDCD1	-0.461621	CancerCell_Ravi_2023	#UKF262_T_ST
intra	Malignant_cNMF_7	MG_02_PARK2	-0.523106	CancerCell_Ravi_2023	#UKF262_T_ST
para.74	Malignant_cNMF_7	B_Bm_02_HSPA1A	-0.526047	CancerCell_Ravi_2023	#UKF262_T_ST
intra	Malignant_cNMF_7	CD4T_Treg_01_FOXP3	-0.56563	CancerCell_Ravi_2023	#UKF262_T_ST
para.74	Malignant_cNMF_7	CD8T_Tex_04_ISG15	-0.586348	CancerCell_Ravi_2023	#UKF262_T_ST
para.74	Malignant_cNMF_7	MG_01_CXCL2_CCL20_NFKB1	-0.62523	CancerCell_Ravi_2023	#UKF262_T_ST
para.74	Malignant_cNMF_7	CD4T_Th_02_HLA_DRA	-0.637235	CancerCell_Ravi_2023	#UKF262_T_ST
intra	Malignant_cNMF_7	CD8T_Tex_02_Terminal	-0.642839	CancerCell_Ravi_2023	#UKF262_T_ST
intra	Malignant_cNMF_7	CD8T_Temra_GZMA	-0.646415	CancerCell_Ravi_2023	#UKF262_T_ST
intra	Malignant_cNMF_7	CD8T_Tcm_BACH2	-0.7715	CancerCell_Ravi_2023	#UKF262_T_ST
para.74	Malignant_cNMF_7	pDC_NRP1	-1.03401	CancerCell_Ravi_2023	#UKF262_T_ST
intra	Malignant_cNMF_7	Malignant_cNMF_1	4.9965	CancerCell_Ravi_2023	#UKF265_T_ST
intra	Malignant_cNMF_7	Stroma_myCAF_02_COL6	3.16795	CancerCell_Ravi_2023	#UKF265_T_ST
intra	Malignant_cNMF_7	E_MDSCs_ADM_HIF	2.36223	CancerCell_Ravi_2023	#UKF265_T_ST
para.185	Malignant_cNMF_7	Stroma_myCAF_03_COL1	1.89255	CancerCell_Ravi_2023	#UKF265_T_ST
para.185	Malignant_cNMF_7	CD4T_Treg_01_FOXP3	1.88888	CancerCell_Ravi_2023	#UKF265_T_ST
intra	Malignant_cNMF_7	TAM_04_TGFB1	1.84371	CancerCell_Ravi_2023	#UKF265_T_ST
para.185	Malignant_cNMF_7	B_PBC_GC_MKI67	1.77169	CancerCell_Ravi_2023	#UKF265_T_ST
intra	Malignant_cNMF_7	M_MDSCs_CXCL1_CXCL2_CXCL3_FCN1_IL10	1.63881	CancerCell_Ravi_2023	#UKF265_T_ST
intra	Malignant_cNMF_7	CD8T_Temra_GZMA	1.6294	CancerCell_Ravi_2023	#UKF265_T_ST
intra	Malignant_cNMF_7	Stroma_apCAF_CD74	1.39575	CancerCell_Ravi_2023	#UKF265_T_ST
intra	Malignant_cNMF_7	EC_Cap_02_CA4	1.34478	CancerCell_Ravi_2023	#UKF265_T_ST
intra	Malignant_cNMF_7	EC_Vein_VCAM1	1.24107	CancerCell_Ravi_2023	#UKF265_T_ST
para.185	Malignant_cNMF_7	Malignant_cNMF_12	0.989857	CancerCell_Ravi_2023	#UKF265_T_ST
para.185	Malignant_cNMF_7	Stroma_PC_02_PDGFRB	0.976607	CancerCell_Ravi_2023	#UKF265_T_ST
intra	Malignant_cNMF_7	CD8T_Tem_02_NR4A1	0.922447	CancerCell_Ravi_2023	#UKF265_T_ST
intra	Malignant_cNMF_7	CD4T_Tcm_TNFAIP3	0.871166	CancerCell_Ravi_2023	#UKF265_T_ST
intra	Malignant_cNMF_7	EC_Tip_like_02_ANGPT2	0.740939	CancerCell_Ravi_2023	#UKF265_T_ST
intra	Malignant_cNMF_7	T_stress	0.718154	CancerCell_Ravi_2023	#UKF265_T_ST
intra	Malignant_cNMF_7	MG_02_PARK2	0.702083	CancerCell_Ravi_2023	#UKF265_T_ST
para.185	Malignant_cNMF_7	CD8T_Tex_04_ISG15	0.560624	CancerCell_Ravi_2023	#UKF265_T_ST
intra	Malignant_cNMF_7	CD8T_Tcm_BACH2	0.455111	CancerCell_Ravi_2023	#UKF265_T_ST
para.185	Malignant_cNMF_7	Malignant_cNMF_10	0.329223	CancerCell_Ravi_2023	#UKF265_T_ST
para.185	Malignant_cNMF_7	Malignant_cNMF_6	0.321972	CancerCell_Ravi_2023	#UKF265_T_ST
intra	Malignant_cNMF_7	MG_01_CXCL2_CCL20_NFKB1	0.313587	CancerCell_Ravi_2023	#UKF265_T_ST
intra	Malignant_cNMF_7	Stroma_SMC_ACTA2_MYH11	0.29411	CancerCell_Ravi_2023	#UKF265_T_ST
intra	Malignant_cNMF_7	CD4T_Tfh_PDCD1	0.273533	CancerCell_Ravi_2023	#UKF265_T_ST
intra	Malignant_cNMF_7	CD4T_Treg_02_HLA_DRB1	0.270084	CancerCell_Ravi_2023	#UKF265_T_ST
para.185	Malignant_cNMF_7	EC_Cap_04_MKI67	0.220779	CancerCell_Ravi_2023	#UKF265_T_ST
para.185	Malignant_cNMF_7	DC3_LAMP3_CCR7	0.105287	CancerCell_Ravi_2023	#UKF265_T_ST
intra	Malignant_cNMF_7	Malignant_cNMF_11	0.0939987	CancerCell_Ravi_2023	#UKF265_T_ST
intra	Malignant_cNMF_7	Mono_CD14_FCGR3A	0.0858663	CancerCell_Ravi_2023	#UKF265_T_ST
intra	Malignant_cNMF_7	NK_CD16hiNKG2Alo_04_VAV3	0.0771429	CancerCell_Ravi_2023	#UKF265_T_ST
intra	Malignant_cNMF_7	CD8T_Tex_01_PDCD1	0.0423131	CancerCell_Ravi_2023	#UKF265_T_ST
para.185	Malignant_cNMF_7	CD8T_Tn_CCR7	0.0412551	CancerCell_Ravi_2023	#UKF265_T_ST
para.185	Malignant_cNMF_7	NK_NKG2AhiCD16lo_02_ISG15	0.0378464	CancerCell_Ravi_2023	#UKF265_T_ST
intra	Malignant_cNMF_7	CD8T_CTL_01_IFNG	0.0375922	CancerCell_Ravi_2023	#UKF265_T_ST
para.185	Malignant_cNMF_7	MG_04_TXNIP_S100A	0.0262981	CancerCell_Ravi_2023	#UKF265_T_ST
intra	Malignant_cNMF_7	NK_NKG2AhiCD56hiCD16lo	-0.036751	CancerCell_Ravi_2023	#UKF265_T_ST
para.185	Malignant_cNMF_7	NK_CD16hiNKG2Alo_01_FCGR3A	-0.040214	CancerCell_Ravi_2023	#UKF265_T_ST
intra	Malignant_cNMF_7	TAM_01_ISG_CXCL9_CXCL10_IL32	-0.0466754	CancerCell_Ravi_2023	#UKF265_T_ST
para.185	Malignant_cNMF_7	CD8T_CTL_02_OXPHOS	-0.0673576	CancerCell_Ravi_2023	#UKF265_T_ST
para.185	Malignant_cNMF_7	T_prol_MKI67	-0.0793661	CancerCell_Ravi_2023	#UKF265_T_ST
intra	Malignant_cNMF_7	B_PC_01_TNFRSF17	-0.0842386	CancerCell_Ravi_2023	#UKF265_T_ST
intra	Malignant_cNMF_7	CD8T_Tex_02_Terminal	-0.0854286	CancerCell_Ravi_2023	#UKF265_T_ST
para.185	Malignant_cNMF_7	CD8T_Trm_KLRD1	-0.0903764	CancerCell_Ravi_2023	#UKF265_T_ST
intra	Malignant_cNMF_7	CD8T_Tem_01_CCL3_CCL4	-0.0982886	CancerCell_Ravi_2023	#UKF265_T_ST
intra	Malignant_cNMF_7	EC_Arterial_02_CXCL12	-0.112462	CancerCell_Ravi_2023	#UKF265_T_ST
intra	Malignant_cNMF_7	Neu_02_HLA_DRB5	-0.125722	CancerCell_Ravi_2023	#UKF265_T_ST
para.185	Malignant_cNMF_7	Stroma_myCAF_01_POSTN_MMP11	-0.14017	CancerCell_Ravi_2023	#UKF265_T_ST
para.185	Malignant_cNMF_7	CD8T_CTL_03_GZMB	-0.149433	CancerCell_Ravi_2023	#UKF265_T_ST
intra	Malignant_cNMF_7	T_γδT	-0.154256	CancerCell_Ravi_2023	#UKF265_T_ST
para.185	Malignant_cNMF_7	EC_Arterial_03_APLN	-0.174284	CancerCell_Ravi_2023	#UKF265_T_ST
intra	Malignant_cNMF_7	Neu_04_ATP5	-0.179106	CancerCell_Ravi_2023	#UKF265_T_ST
intra	Malignant_cNMF_7	Mast	-0.180354	CancerCell_Ravi_2023	#UKF265_T_ST
para.185	Malignant_cNMF_7	Malignant_cNMF_4	-0.189335	CancerCell_Ravi_2023	#UKF265_T_ST
para.185	Malignant_cNMF_7	MG_05_CXCL10_IFI	-0.193139	CancerCell_Ravi_2023	#UKF265_T_ST
para.185	Malignant_cNMF_7	NK_CD16hiNKG2Alo_03_ZEB2	-0.283234	CancerCell_Ravi_2023	#UKF265_T_ST
para.185	Malignant_cNMF_7	CD8T_Tex_03_ALDOA_MIF	-0.297521	CancerCell_Ravi_2023	#UKF265_T_ST
para.185	Malignant_cNMF_7	B_Bn_YBX3	-0.300877	CancerCell_Ravi_2023	#UKF265_T_ST
para.185	Malignant_cNMF_7	CD4T_Th_02_HLA_DRA	-0.347876	CancerCell_Ravi_2023	#UKF265_T_ST
para.185	Malignant_cNMF_7	CD4T_Tn_IL7R	-0.373338	CancerCell_Ravi_2023	#UKF265_T_ST
para.185	Malignant_cNMF_7	B_Bm_03_BANK1	-0.380379	CancerCell_Ravi_2023	#UKF265_T_ST
para.185	Malignant_cNMF_7	NK_CD16hiNKG2Alo_02_HSPA1A	-0.381398	CancerCell_Ravi_2023	#UKF265_T_ST
intra	Malignant_cNMF_7	B_PC_02_PRDM1	-0.382836	CancerCell_Ravi_2023	#UKF265_T_ST
para.185	Malignant_cNMF_7	Malignant_cNMF_8	-0.401659	CancerCell_Ravi_2023	#UKF265_T_ST
para.185	Malignant_cNMF_7	CD4T_Tem_FOXP1	-0.410486	CancerCell_Ravi_2023	#UKF265_T_ST
para.185	Malignant_cNMF_7	TAM_03_RPL	-0.417217	CancerCell_Ravi_2023	#UKF265_T_ST
para.185	Malignant_cNMF_7	CD4T_CTL_PFN1	-0.424724	CancerCell_Ravi_2023	#UKF265_T_ST
para.185	Malignant_cNMF_7	cDC1_01_IRF8_XCR1	-0.43235	CancerCell_Ravi_2023	#UKF265_T_ST
para.185	Malignant_cNMF_7	Malignant_cNMF_3	-0.448518	CancerCell_Ravi_2023	#UKF265_T_ST
para.185	Malignant_cNMF_7	moDC_CLEC10A_IFITM3	-0.457588	CancerCell_Ravi_2023	#UKF265_T_ST
intra	Malignant_cNMF_7	NK_NKG2AhiCD16lo_01_ZNF683	-0.458581	CancerCell_Ravi_2023	#UKF265_T_ST
intra	Malignant_cNMF_7	Neu_01_NFKB1_NFAT5	-0.483192	CancerCell_Ravi_2023	#UKF265_T_ST
para.185	Malignant_cNMF_7	cDC2_SIRPA_ITGAX	-0.508221	CancerCell_Ravi_2023	#UKF265_T_ST
para.185	Malignant_cNMF_7	B_Bm_02_HSPA1A	-0.518565	CancerCell_Ravi_2023	#UKF265_T_ST
para.185	Malignant_cNMF_7	EC_Cap_01_RGCC	-0.520866	CancerCell_Ravi_2023	#UKF265_T_ST
para.185	Malignant_cNMF_7	Malignant_cNMF_5	-0.522445	CancerCell_Ravi_2023	#UKF265_T_ST
para.185	Malignant_cNMF_7	Neu_03_CXCL10_IFI	-0.524355	CancerCell_Ravi_2023	#UKF265_T_ST
para.185	Malignant_cNMF_7	EC_Arterial_01_DKK2	-0.59952	CancerCell_Ravi_2023	#UKF265_T_ST
para.185	Malignant_cNMF_7	cDC1_02_IRF8_CLEC9A	-0.611443	CancerCell_Ravi_2023	#UKF265_T_ST
intra	Malignant_cNMF_7	Malignant_cNMF_2	-0.624763	CancerCell_Ravi_2023	#UKF265_T_ST
para.185	Malignant_cNMF_7	CD4T_Th_01_SPP1	-0.629958	CancerCell_Ravi_2023	#UKF265_T_ST
intra	Malignant_cNMF_7	MG_03_CCL3_EGR_JUN	-0.63002	CancerCell_Ravi_2023	#UKF265_T_ST
para.185	Malignant_cNMF_7	EC_Tip_like_01_PGF_CXCR4	-0.634238	CancerCell_Ravi_2023	#UKF265_T_ST
intra	Malignant_cNMF_7	pDC_NRP1	-0.661723	CancerCell_Ravi_2023	#UKF265_T_ST
intra	Malignant_cNMF_7	TAM_prol_MKI67	-0.699493	CancerCell_Ravi_2023	#UKF265_T_ST
para.185	Malignant_cNMF_7	EC_Cap_03_PDGFRB	-0.712143	CancerCell_Ravi_2023	#UKF265_T_ST
para.185	Malignant_cNMF_7	B_Bm_01_CD79A	-0.715878	CancerCell_Ravi_2023	#UKF265_T_ST
para.185	Malignant_cNMF_7	Stroma_PC_01_RGS5	-0.726564	CancerCell_Ravi_2023	#UKF265_T_ST
para.185	Malignant_cNMF_7	TAM_02_APOE	-0.868421	CancerCell_Ravi_2023	#UKF265_T_ST
para.185	Malignant_cNMF_7	Stroma_prolCAF_TOP2A	-0.878374	CancerCell_Ravi_2023	#UKF265_T_ST
para.185	Malignant_cNMF_7	PMN_MDSCs_FCGR3B_CXCR2	-0.944471	CancerCell_Ravi_2023	#UKF265_T_ST
intra	Malignant_cNMF_7	Malignant_cNMF_3	5.66384	CancerCell_Ravi_2023	#UKF266_T_ST
intra	Malignant_cNMF_7	Malignant_cNMF_8	4.31101	CancerCell_Ravi_2023	#UKF266_T_ST
para.64	Malignant_cNMF_7	TAM_01_ISG_CXCL9_CXCL10_IL32	2.90214	CancerCell_Ravi_2023	#UKF266_T_ST
intra	Malignant_cNMF_7	Neu_03_CXCL10_IFI	2.59871	CancerCell_Ravi_2023	#UKF266_T_ST
para.64	Malignant_cNMF_7	CD4T_Th_01_SPP1	2.51908	CancerCell_Ravi_2023	#UKF266_T_ST
para.64	Malignant_cNMF_7	cDC1_02_IRF8_CLEC9A	2.39723	CancerCell_Ravi_2023	#UKF266_T_ST
intra	Malignant_cNMF_7	EC_Cap_04_MKI67	1.84249	CancerCell_Ravi_2023	#UKF266_T_ST
intra	Malignant_cNMF_7	Malignant_cNMF_5	1.6845	CancerCell_Ravi_2023	#UKF266_T_ST
para.64	Malignant_cNMF_7	Neu_02_HLA_DRB5	1.66998	CancerCell_Ravi_2023	#UKF266_T_ST
para.64	Malignant_cNMF_7	E_MDSCs_ADM_HIF	1.54535	CancerCell_Ravi_2023	#UKF266_T_ST
para.64	Malignant_cNMF_7	TAM_prol_MKI67	1.50503	CancerCell_Ravi_2023	#UKF266_T_ST
intra	Malignant_cNMF_7	CD8T_CTL_01_IFNG	1.30559	CancerCell_Ravi_2023	#UKF266_T_ST
para.64	Malignant_cNMF_7	B_Bn_YBX3	1.29169	CancerCell_Ravi_2023	#UKF266_T_ST
para.64	Malignant_cNMF_7	MG_03_CCL3_EGR_JUN	1.27012	CancerCell_Ravi_2023	#UKF266_T_ST
intra	Malignant_cNMF_7	EC_Cap_02_CA4	1.02119	CancerCell_Ravi_2023	#UKF266_T_ST
intra	Malignant_cNMF_7	TAM_02_APOE	0.994352	CancerCell_Ravi_2023	#UKF266_T_ST
intra	Malignant_cNMF_7	Mono_CD14_FCGR3A	0.956173	CancerCell_Ravi_2023	#UKF266_T_ST
intra	Malignant_cNMF_7	EC_Cap_03_PDGFRB	0.944217	CancerCell_Ravi_2023	#UKF266_T_ST
intra	Malignant_cNMF_7	CD4T_Th_02_HLA_DRA	0.937741	CancerCell_Ravi_2023	#UKF266_T_ST
intra	Malignant_cNMF_7	Stroma_prolCAF_TOP2A	0.920986	CancerCell_Ravi_2023	#UKF266_T_ST
intra	Malignant_cNMF_7	CD8T_Tex_01_PDCD1	0.86397	CancerCell_Ravi_2023	#UKF266_T_ST
intra	Malignant_cNMF_7	CD4T_Tn_IL7R	0.756957	CancerCell_Ravi_2023	#UKF266_T_ST
para.64	Malignant_cNMF_7	MG_01_CXCL2_CCL20_NFKB1	0.679459	CancerCell_Ravi_2023	#UKF266_T_ST
para.64	Malignant_cNMF_7	cDC2_SIRPA_ITGAX	0.599501	CancerCell_Ravi_2023	#UKF266_T_ST
intra	Malignant_cNMF_7	Malignant_cNMF_1	0.589945	CancerCell_Ravi_2023	#UKF266_T_ST
para.64	Malignant_cNMF_7	B_Bm_01_CD79A	0.556206	CancerCell_Ravi_2023	#UKF266_T_ST
para.64	Malignant_cNMF_7	B_PBC_GC_MKI67	0.533437	CancerCell_Ravi_2023	#UKF266_T_ST
intra	Malignant_cNMF_7	NK_NKG2AhiCD16lo_02_ISG15	0.487643	CancerCell_Ravi_2023	#UKF266_T_ST
intra	Malignant_cNMF_7	B_PC_02_PRDM1	0.475549	CancerCell_Ravi_2023	#UKF266_T_ST
para.64	Malignant_cNMF_7	NK_NKG2AhiCD16lo_01_ZNF683	0.457769	CancerCell_Ravi_2023	#UKF266_T_ST
intra	Malignant_cNMF_7	B_Bm_03_BANK1	0.436278	CancerCell_Ravi_2023	#UKF266_T_ST
intra	Malignant_cNMF_7	CD4T_Tem_FOXP1	0.41282	CancerCell_Ravi_2023	#UKF266_T_ST
para.64	Malignant_cNMF_7	NK_CD16hiNKG2Alo_02_HSPA1A	0.314623	CancerCell_Ravi_2023	#UKF266_T_ST
intra	Malignant_cNMF_7	DC3_LAMP3_CCR7	0.305083	CancerCell_Ravi_2023	#UKF266_T_ST
intra	Malignant_cNMF_7	MG_04_TXNIP_S100A	0.304348	CancerCell_Ravi_2023	#UKF266_T_ST
para.64	Malignant_cNMF_7	Neu_04_ATP5	0.26466	CancerCell_Ravi_2023	#UKF266_T_ST
intra	Malignant_cNMF_7	NK_NKG2AhiCD56hiCD16lo	0.246556	CancerCell_Ravi_2023	#UKF266_T_ST
intra	Malignant_cNMF_7	Malignant_cNMF_2	0.242985	CancerCell_Ravi_2023	#UKF266_T_ST
para.64	Malignant_cNMF_7	CD8T_Tex_03_ALDOA_MIF	0.242342	CancerCell_Ravi_2023	#UKF266_T_ST
intra	Malignant_cNMF_7	Malignant_cNMF_12	0.232125	CancerCell_Ravi_2023	#UKF266_T_ST
para.64	Malignant_cNMF_7	TAM_03_RPL	0.229336	CancerCell_Ravi_2023	#UKF266_T_ST
para.64	Malignant_cNMF_7	CD8T_Tcm_BACH2	0.228541	CancerCell_Ravi_2023	#UKF266_T_ST
intra	Malignant_cNMF_7	Malignant_cNMF_10	0.218584	CancerCell_Ravi_2023	#UKF266_T_ST
intra	Malignant_cNMF_7	Stroma_PC_02_PDGFRB	0.210763	CancerCell_Ravi_2023	#UKF266_T_ST
intra	Malignant_cNMF_7	pDC_NRP1	0.169016	CancerCell_Ravi_2023	#UKF266_T_ST
intra	Malignant_cNMF_7	Stroma_apCAF_CD74	0.162291	CancerCell_Ravi_2023	#UKF266_T_ST
intra	Malignant_cNMF_7	Stroma_PC_01_RGS5	0.147375	CancerCell_Ravi_2023	#UKF266_T_ST
para.64	Malignant_cNMF_7	Neu_01_NFKB1_NFAT5	0.133488	CancerCell_Ravi_2023	#UKF266_T_ST
intra	Malignant_cNMF_7	B_PC_01_TNFRSF17	0.109656	CancerCell_Ravi_2023	#UKF266_T_ST
intra	Malignant_cNMF_7	EC_Vein_VCAM1	0.105828	CancerCell_Ravi_2023	#UKF266_T_ST
para.64	Malignant_cNMF_7	CD8T_Tem_02_NR4A1	0.100712	CancerCell_Ravi_2023	#UKF266_T_ST
para.64	Malignant_cNMF_7	MG_02_PARK2	0.100406	CancerCell_Ravi_2023	#UKF266_T_ST
intra	Malignant_cNMF_7	EC_Tip_like_02_ANGPT2	0.0861488	CancerCell_Ravi_2023	#UKF266_T_ST
intra	Malignant_cNMF_7	Malignant_cNMF_4	0.0567546	CancerCell_Ravi_2023	#UKF266_T_ST
intra	Malignant_cNMF_7	EC_Tip_like_01_PGF_CXCR4	0.0355836	CancerCell_Ravi_2023	#UKF266_T_ST
intra	Malignant_cNMF_7	EC_Cap_01_RGCC	0.012875	CancerCell_Ravi_2023	#UKF266_T_ST
para.64	Malignant_cNMF_7	Malignant_cNMF_6	-0.0166016	CancerCell_Ravi_2023	#UKF266_T_ST
para.64	Malignant_cNMF_7	CD4T_Tfh_PDCD1	-0.034211	CancerCell_Ravi_2023	#UKF266_T_ST
intra	Malignant_cNMF_7	moDC_CLEC10A_IFITM3	-0.0496371	CancerCell_Ravi_2023	#UKF266_T_ST
para.64	Malignant_cNMF_7	CD8T_Temra_GZMA	-0.0622597	CancerCell_Ravi_2023	#UKF266_T_ST
intra	Malignant_cNMF_7	EC_Arterial_02_CXCL12	-0.0629936	CancerCell_Ravi_2023	#UKF266_T_ST
intra	Malignant_cNMF_7	EC_Arterial_01_DKK2	-0.0665145	CancerCell_Ravi_2023	#UKF266_T_ST
intra	Malignant_cNMF_7	T_prol_MKI67	-0.0775276	CancerCell_Ravi_2023	#UKF266_T_ST
para.64	Malignant_cNMF_7	CD4T_Tcm_TNFAIP3	-0.0805276	CancerCell_Ravi_2023	#UKF266_T_ST
para.64	Malignant_cNMF_7	CD4T_Treg_02_HLA_DRB1	-0.0818123	CancerCell_Ravi_2023	#UKF266_T_ST
intra	Malignant_cNMF_7	Malignant_cNMF_11	-0.0952137	CancerCell_Ravi_2023	#UKF266_T_ST
intra	Malignant_cNMF_7	CD8T_Tex_04_ISG15	-0.0993972	CancerCell_Ravi_2023	#UKF266_T_ST
para.64	Malignant_cNMF_7	NK_CD16hiNKG2Alo_04_VAV3	-0.124452	CancerCell_Ravi_2023	#UKF266_T_ST
para.64	Malignant_cNMF_7	MG_05_CXCL10_IFI	-0.155542	CancerCell_Ravi_2023	#UKF266_T_ST
intra	Malignant_cNMF_7	Stroma_myCAF_01_POSTN_MMP11	-0.163004	CancerCell_Ravi_2023	#UKF266_T_ST
para.64	Malignant_cNMF_7	CD8T_CTL_02_OXPHOS	-0.174245	CancerCell_Ravi_2023	#UKF266_T_ST
para.64	Malignant_cNMF_7	CD8T_Tn_CCR7	-0.236644	CancerCell_Ravi_2023	#UKF266_T_ST
para.64	Malignant_cNMF_7	Stroma_myCAF_03_COL1	-0.241927	CancerCell_Ravi_2023	#UKF266_T_ST
intra	Malignant_cNMF_7	PMN_MDSCs_FCGR3B_CXCR2	-0.268263	CancerCell_Ravi_2023	#UKF266_T_ST
intra	Malignant_cNMF_7	CD4T_CTL_PFN1	-0.280916	CancerCell_Ravi_2023	#UKF266_T_ST
para.64	Malignant_cNMF_7	CD8T_Tex_02_Terminal	-0.291706	CancerCell_Ravi_2023	#UKF266_T_ST
intra	Malignant_cNMF_7	Stroma_SMC_ACTA2_MYH11	-0.33719	CancerCell_Ravi_2023	#UKF266_T_ST
intra	Malignant_cNMF_7	Stroma_myCAF_02_COL6	-0.350034	CancerCell_Ravi_2023	#UKF266_T_ST
para.64	Malignant_cNMF_7	B_Bm_02_HSPA1A	-0.384213	CancerCell_Ravi_2023	#UKF266_T_ST
intra	Malignant_cNMF_7	TAM_04_TGFB1	-0.468566	CancerCell_Ravi_2023	#UKF266_T_ST
intra	Malignant_cNMF_7	CD4T_Treg_01_FOXP3	-0.517566	CancerCell_Ravi_2023	#UKF266_T_ST
intra	Malignant_cNMF_7	T_stress	-0.539667	CancerCell_Ravi_2023	#UKF266_T_ST
intra	Malignant_cNMF_7	NK_CD16hiNKG2Alo_01_FCGR3A	-0.555543	CancerCell_Ravi_2023	#UKF266_T_ST
para.64	Malignant_cNMF_7	Mast	-0.593656	CancerCell_Ravi_2023	#UKF266_T_ST
intra	Malignant_cNMF_7	cDC1_01_IRF8_XCR1	-0.696331	CancerCell_Ravi_2023	#UKF266_T_ST
para.64	Malignant_cNMF_7	M_MDSCs_CXCL1_CXCL2_CXCL3_FCN1_IL10	-0.777468	CancerCell_Ravi_2023	#UKF266_T_ST
para.64	Malignant_cNMF_7	T_γδT	-0.810154	CancerCell_Ravi_2023	#UKF266_T_ST
intra	Malignant_cNMF_7	CD8T_Trm_KLRD1	-0.813983	CancerCell_Ravi_2023	#UKF266_T_ST
para.64	Malignant_cNMF_7	NK_CD16hiNKG2Alo_03_ZEB2	-0.832262	CancerCell_Ravi_2023	#UKF266_T_ST
para.64	Malignant_cNMF_7	EC_Arterial_03_APLN	-0.858733	CancerCell_Ravi_2023	#UKF266_T_ST
para.64	Malignant_cNMF_7	CD8T_Tem_01_CCL3_CCL4	-0.968568	CancerCell_Ravi_2023	#UKF266_T_ST
para.64	Malignant_cNMF_7	CD8T_CTL_03_GZMB	-1.14971	CancerCell_Ravi_2023	#UKF266_T_ST
intra	Malignant_cNMF_7	Malignant_cNMF_5	6.2414	CancerCell_Ravi_2023	#UKF269_T_ST
para.70	Malignant_cNMF_7	PMN_MDSCs_FCGR3B_CXCR2	6.17849	CancerCell_Ravi_2023	#UKF269_T_ST
intra	Malignant_cNMF_7	Mast	5.73316	CancerCell_Ravi_2023	#UKF269_T_ST
para.70	Malignant_cNMF_7	TAM_01_ISG_CXCL9_CXCL10_IL32	5.29929	CancerCell_Ravi_2023	#UKF269_T_ST
para.70	Malignant_cNMF_7	TAM_03_RPL	4.97535	CancerCell_Ravi_2023	#UKF269_T_ST
intra	Malignant_cNMF_7	CD4T_CTL_PFN1	4.23884	CancerCell_Ravi_2023	#UKF269_T_ST
para.70	Malignant_cNMF_7	M_MDSCs_CXCL1_CXCL2_CXCL3_FCN1_IL10	3.57543	CancerCell_Ravi_2023	#UKF269_T_ST
para.70	Malignant_cNMF_7	E_MDSCs_ADM_HIF	3.52147	CancerCell_Ravi_2023	#UKF269_T_ST
intra	Malignant_cNMF_7	CD8T_Temra_GZMA	3.1303	CancerCell_Ravi_2023	#UKF269_T_ST
intra	Malignant_cNMF_7	Mono_CD14_FCGR3A	3.04747	CancerCell_Ravi_2023	#UKF269_T_ST
intra	Malignant_cNMF_7	Malignant_cNMF_8	3.02855	CancerCell_Ravi_2023	#UKF269_T_ST
intra	Malignant_cNMF_7	EC_Arterial_02_CXCL12	3.02743	CancerCell_Ravi_2023	#UKF269_T_ST
intra	Malignant_cNMF_7	Stroma_apCAF_CD74	2.77029	CancerCell_Ravi_2023	#UKF269_T_ST
para.70	Malignant_cNMF_7	MG_01_CXCL2_CCL20_NFKB1	2.75002	CancerCell_Ravi_2023	#UKF269_T_ST
intra	Malignant_cNMF_7	Stroma_myCAF_01_POSTN_MMP11	2.66595	CancerCell_Ravi_2023	#UKF269_T_ST
intra	Malignant_cNMF_7	EC_Cap_04_MKI67	2.28269	CancerCell_Ravi_2023	#UKF269_T_ST
para.70	Malignant_cNMF_7	Malignant_cNMF_11	2.24525	CancerCell_Ravi_2023	#UKF269_T_ST
para.70	Malignant_cNMF_7	NK_NKG2AhiCD16lo_01_ZNF683	2.22477	CancerCell_Ravi_2023	#UKF269_T_ST
para.70	Malignant_cNMF_7	pDC_NRP1	2.03132	CancerCell_Ravi_2023	#UKF269_T_ST
intra	Malignant_cNMF_7	EC_Vein_VCAM1	1.93563	CancerCell_Ravi_2023	#UKF269_T_ST
intra	Malignant_cNMF_7	Stroma_myCAF_02_COL6	1.66022	CancerCell_Ravi_2023	#UKF269_T_ST
para.70	Malignant_cNMF_7	DC3_LAMP3_CCR7	1.59664	CancerCell_Ravi_2023	#UKF269_T_ST
intra	Malignant_cNMF_7	CD4T_Treg_02_HLA_DRB1	1.29732	CancerCell_Ravi_2023	#UKF269_T_ST
intra	Malignant_cNMF_7	Stroma_prolCAF_TOP2A	1.24675	CancerCell_Ravi_2023	#UKF269_T_ST
intra	Malignant_cNMF_7	Stroma_PC_02_PDGFRB	1.12204	CancerCell_Ravi_2023	#UKF269_T_ST
para.70	Malignant_cNMF_7	CD4T_Treg_01_FOXP3	0.986098	CancerCell_Ravi_2023	#UKF269_T_ST
intra	Malignant_cNMF_7	B_PC_01_TNFRSF17	0.82847	CancerCell_Ravi_2023	#UKF269_T_ST
intra	Malignant_cNMF_7	cDC2_SIRPA_ITGAX	0.702397	CancerCell_Ravi_2023	#UKF269_T_ST
intra	Malignant_cNMF_7	Neu_01_NFKB1_NFAT5	0.647831	CancerCell_Ravi_2023	#UKF269_T_ST
intra	Malignant_cNMF_7	EC_Cap_01_RGCC	0.60458	CancerCell_Ravi_2023	#UKF269_T_ST
intra	Malignant_cNMF_7	NK_NKG2AhiCD16lo_02_ISG15	0.575165	CancerCell_Ravi_2023	#UKF269_T_ST
intra	Malignant_cNMF_7	cDC1_01_IRF8_XCR1	0.472987	CancerCell_Ravi_2023	#UKF269_T_ST
para.70	Malignant_cNMF_7	CD4T_Tem_FOXP1	0.46587	CancerCell_Ravi_2023	#UKF269_T_ST
intra	Malignant_cNMF_7	MG_04_TXNIP_S100A	0.461345	CancerCell_Ravi_2023	#UKF269_T_ST
intra	Malignant_cNMF_7	EC_Arterial_03_APLN	0.457731	CancerCell_Ravi_2023	#UKF269_T_ST
para.70	Malignant_cNMF_7	CD8T_Tex_04_ISG15	0.446708	CancerCell_Ravi_2023	#UKF269_T_ST
intra	Malignant_cNMF_7	CD4T_Th_01_SPP1	0.415915	CancerCell_Ravi_2023	#UKF269_T_ST
intra	Malignant_cNMF_7	Malignant_cNMF_12	0.40536	CancerCell_Ravi_2023	#UKF269_T_ST
intra	Malignant_cNMF_7	EC_Cap_03_PDGFRB	0.402415	CancerCell_Ravi_2023	#UKF269_T_ST
intra	Malignant_cNMF_7	moDC_CLEC10A_IFITM3	0.386742	CancerCell_Ravi_2023	#UKF269_T_ST
para.70	Malignant_cNMF_7	CD4T_Th_02_HLA_DRA	0.37275	CancerCell_Ravi_2023	#UKF269_T_ST
intra	Malignant_cNMF_7	CD8T_Tem_01_CCL3_CCL4	0.332945	CancerCell_Ravi_2023	#UKF269_T_ST
para.70	Malignant_cNMF_7	B_Bm_01_CD79A	0.261941	CancerCell_Ravi_2023	#UKF269_T_ST
para.70	Malignant_cNMF_7	Neu_02_HLA_DRB5	0.255609	CancerCell_Ravi_2023	#UKF269_T_ST
intra	Malignant_cNMF_7	Neu_03_CXCL10_IFI	0.248654	CancerCell_Ravi_2023	#UKF269_T_ST
intra	Malignant_cNMF_7	NK_CD16hiNKG2Alo_02_HSPA1A	0.21411	CancerCell_Ravi_2023	#UKF269_T_ST
intra	Malignant_cNMF_7	Stroma_PC_01_RGS5	0.168193	CancerCell_Ravi_2023	#UKF269_T_ST
para.70	Malignant_cNMF_7	T_prol_MKI67	0.148839	CancerCell_Ravi_2023	#UKF269_T_ST
intra	Malignant_cNMF_7	MG_05_CXCL10_IFI	0.147957	CancerCell_Ravi_2023	#UKF269_T_ST
para.70	Malignant_cNMF_7	CD8T_Tex_02_Terminal	0.140676	CancerCell_Ravi_2023	#UKF269_T_ST
para.70	Malignant_cNMF_7	Malignant_cNMF_2	0.131444	CancerCell_Ravi_2023	#UKF269_T_ST
intra	Malignant_cNMF_7	CD4T_Tcm_TNFAIP3	0.105671	CancerCell_Ravi_2023	#UKF269_T_ST
intra	Malignant_cNMF_7	CD8T_CTL_01_IFNG	0.0770712	CancerCell_Ravi_2023	#UKF269_T_ST
intra	Malignant_cNMF_7	CD8T_Trm_KLRD1	0.0740945	CancerCell_Ravi_2023	#UKF269_T_ST
intra	Malignant_cNMF_7	Malignant_cNMF_1	0.047431	CancerCell_Ravi_2023	#UKF269_T_ST
para.70	Malignant_cNMF_7	NK_CD16hiNKG2Alo_01_FCGR3A	0.0248989	CancerCell_Ravi_2023	#UKF269_T_ST
intra	Malignant_cNMF_7	T_γδT	-0.00476174	CancerCell_Ravi_2023	#UKF269_T_ST
intra	Malignant_cNMF_7	EC_Arterial_01_DKK2	-0.03841	CancerCell_Ravi_2023	#UKF269_T_ST
intra	Malignant_cNMF_7	NK_CD16hiNKG2Alo_03_ZEB2	-0.0422483	CancerCell_Ravi_2023	#UKF269_T_ST
para.70	Malignant_cNMF_7	EC_Tip_like_02_ANGPT2	-0.0869229	CancerCell_Ravi_2023	#UKF269_T_ST
intra	Malignant_cNMF_7	Malignant_cNMF_4	-0.0988229	CancerCell_Ravi_2023	#UKF269_T_ST
intra	Malignant_cNMF_7	CD4T_Tfh_PDCD1	-0.113822	CancerCell_Ravi_2023	#UKF269_T_ST
para.70	Malignant_cNMF_7	CD4T_Tn_IL7R	-0.115492	CancerCell_Ravi_2023	#UKF269_T_ST
para.70	Malignant_cNMF_7	Stroma_myCAF_03_COL1	-0.132331	CancerCell_Ravi_2023	#UKF269_T_ST
para.70	Malignant_cNMF_7	T_stress	-0.143815	CancerCell_Ravi_2023	#UKF269_T_ST
intra	Malignant_cNMF_7	EC_Cap_02_CA4	-0.147134	CancerCell_Ravi_2023	#UKF269_T_ST
intra	Malignant_cNMF_7	B_Bm_03_BANK1	-0.169213	CancerCell_Ravi_2023	#UKF269_T_ST
intra	Malignant_cNMF_7	MG_03_CCL3_EGR_JUN	-0.212435	CancerCell_Ravi_2023	#UKF269_T_ST
intra	Malignant_cNMF_7	EC_Tip_like_01_PGF_CXCR4	-0.216082	CancerCell_Ravi_2023	#UKF269_T_ST
intra	Malignant_cNMF_7	B_PC_02_PRDM1	-0.256325	CancerCell_Ravi_2023	#UKF269_T_ST
intra	Malignant_cNMF_7	Stroma_SMC_ACTA2_MYH11	-0.280351	CancerCell_Ravi_2023	#UKF269_T_ST
intra	Malignant_cNMF_7	Malignant_cNMF_10	-0.288796	CancerCell_Ravi_2023	#UKF269_T_ST
intra	Malignant_cNMF_7	CD8T_Tn_CCR7	-0.319151	CancerCell_Ravi_2023	#UKF269_T_ST
intra	Malignant_cNMF_7	B_PBC_GC_MKI67	-0.330885	CancerCell_Ravi_2023	#UKF269_T_ST
para.70	Malignant_cNMF_7	TAM_04_TGFB1	-0.366902	CancerCell_Ravi_2023	#UKF269_T_ST
intra	Malignant_cNMF_7	CD8T_Tcm_BACH2	-0.370772	CancerCell_Ravi_2023	#UKF269_T_ST
para.70	Malignant_cNMF_7	TAM_02_APOE	-0.376707	CancerCell_Ravi_2023	#UKF269_T_ST
intra	Malignant_cNMF_7	B_Bm_02_HSPA1A	-0.380882	CancerCell_Ravi_2023	#UKF269_T_ST
intra	Malignant_cNMF_7	CD8T_Tem_02_NR4A1	-0.384106	CancerCell_Ravi_2023	#UKF269_T_ST
intra	Malignant_cNMF_7	CD8T_CTL_03_GZMB	-0.400707	CancerCell_Ravi_2023	#UKF269_T_ST
para.70	Malignant_cNMF_7	MG_02_PARK2	-0.433715	CancerCell_Ravi_2023	#UKF269_T_ST
para.70	Malignant_cNMF_7	Malignant_cNMF_6	-0.449113	CancerCell_Ravi_2023	#UKF269_T_ST
intra	Malignant_cNMF_7	CD8T_CTL_02_OXPHOS	-0.460066	CancerCell_Ravi_2023	#UKF269_T_ST
intra	Malignant_cNMF_7	B_Bn_YBX3	-0.471545	CancerCell_Ravi_2023	#UKF269_T_ST
para.70	Malignant_cNMF_7	NK_CD16hiNKG2Alo_04_VAV3	-0.472507	CancerCell_Ravi_2023	#UKF269_T_ST
para.70	Malignant_cNMF_7	cDC1_02_IRF8_CLEC9A	-0.527125	CancerCell_Ravi_2023	#UKF269_T_ST
intra	Malignant_cNMF_7	NK_NKG2AhiCD56hiCD16lo	-0.555936	CancerCell_Ravi_2023	#UKF269_T_ST
para.70	Malignant_cNMF_7	CD8T_Tex_03_ALDOA_MIF	-0.6165	CancerCell_Ravi_2023	#UKF269_T_ST
para.70	Malignant_cNMF_7	CD8T_Tex_01_PDCD1	-0.670449	CancerCell_Ravi_2023	#UKF269_T_ST
para.70	Malignant_cNMF_7	TAM_prol_MKI67	-0.675478	CancerCell_Ravi_2023	#UKF269_T_ST
intra	Malignant_cNMF_7	Neu_04_ATP5	-0.675712	CancerCell_Ravi_2023	#UKF269_T_ST
para.70	Malignant_cNMF_7	Malignant_cNMF_3	-0.766768	CancerCell_Ravi_2023	#UKF269_T_ST
para.62	Malignant_cNMF_7	Stroma_myCAF_02_COL6	4.98165	CancerCell_Ravi_2023	#UKF275_T_ST
intra	Malignant_cNMF_7	Malignant_cNMF_1	4.98061	CancerCell_Ravi_2023	#UKF275_T_ST
para.62	Malignant_cNMF_7	E_MDSCs_ADM_HIF	4.79407	CancerCell_Ravi_2023	#UKF275_T_ST
intra	Malignant_cNMF_7	EC_Arterial_02_CXCL12	4.59954	CancerCell_Ravi_2023	#UKF275_T_ST
para.62	Malignant_cNMF_7	cDC1_01_IRF8_XCR1	3.39759	CancerCell_Ravi_2023	#UKF275_T_ST
para.62	Malignant_cNMF_7	Malignant_cNMF_5	3.32432	CancerCell_Ravi_2023	#UKF275_T_ST
intra	Malignant_cNMF_7	CD8T_Tex_01_PDCD1	3.12687	CancerCell_Ravi_2023	#UKF275_T_ST
intra	Malignant_cNMF_7	CD4T_Th_01_SPP1	3.08627	CancerCell_Ravi_2023	#UKF275_T_ST
intra	Malignant_cNMF_7	NK_CD16hiNKG2Alo_02_HSPA1A	2.91442	CancerCell_Ravi_2023	#UKF275_T_ST
intra	Malignant_cNMF_7	CD8T_Tcm_BACH2	2.88475	CancerCell_Ravi_2023	#UKF275_T_ST
intra	Malignant_cNMF_7	Malignant_cNMF_4	2.54355	CancerCell_Ravi_2023	#UKF275_T_ST
intra	Malignant_cNMF_7	Malignant_cNMF_10	2.48109	CancerCell_Ravi_2023	#UKF275_T_ST
intra	Malignant_cNMF_7	NK_CD16hiNKG2Alo_03_ZEB2	2.1907	CancerCell_Ravi_2023	#UKF275_T_ST
intra	Malignant_cNMF_7	EC_Vein_VCAM1	2.07893	CancerCell_Ravi_2023	#UKF275_T_ST
para.62	Malignant_cNMF_7	Mast	2.07134	CancerCell_Ravi_2023	#UKF275_T_ST
intra	Malignant_cNMF_7	B_Bm_02_HSPA1A	2.00929	CancerCell_Ravi_2023	#UKF275_T_ST
intra	Malignant_cNMF_7	Mono_CD14_FCGR3A	1.94935	CancerCell_Ravi_2023	#UKF275_T_ST
intra	Malignant_cNMF_7	Malignant_cNMF_12	1.85518	CancerCell_Ravi_2023	#UKF275_T_ST
intra	Malignant_cNMF_7	MG_04_TXNIP_S100A	1.67109	CancerCell_Ravi_2023	#UKF275_T_ST
intra	Malignant_cNMF_7	DC3_LAMP3_CCR7	1.61084	CancerCell_Ravi_2023	#UKF275_T_ST
intra	Malignant_cNMF_7	TAM_02_APOE	1.55893	CancerCell_Ravi_2023	#UKF275_T_ST
intra	Malignant_cNMF_7	Malignant_cNMF_8	1.47096	CancerCell_Ravi_2023	#UKF275_T_ST
para.62	Malignant_cNMF_7	TAM_01_ISG_CXCL9_CXCL10_IL32	1.36623	CancerCell_Ravi_2023	#UKF275_T_ST
intra	Malignant_cNMF_7	cDC2_SIRPA_ITGAX	1.34244	CancerCell_Ravi_2023	#UKF275_T_ST
intra	Malignant_cNMF_7	Stroma_apCAF_CD74	1.17608	CancerCell_Ravi_2023	#UKF275_T_ST
para.62	Malignant_cNMF_7	B_PBC_GC_MKI67	1.16426	CancerCell_Ravi_2023	#UKF275_T_ST
intra	Malignant_cNMF_7	Malignant_cNMF_3	1.13827	CancerCell_Ravi_2023	#UKF275_T_ST
para.62	Malignant_cNMF_7	EC_Cap_03_PDGFRB	1.12213	CancerCell_Ravi_2023	#UKF275_T_ST
intra	Malignant_cNMF_7	cDC1_02_IRF8_CLEC9A	1.03766	CancerCell_Ravi_2023	#UKF275_T_ST
para.62	Malignant_cNMF_7	CD8T_Tex_02_Terminal	1.00728	CancerCell_Ravi_2023	#UKF275_T_ST
para.62	Malignant_cNMF_7	MG_02_PARK2	0.966018	CancerCell_Ravi_2023	#UKF275_T_ST
intra	Malignant_cNMF_7	EC_Cap_02_CA4	0.94293	CancerCell_Ravi_2023	#UKF275_T_ST
intra	Malignant_cNMF_7	moDC_CLEC10A_IFITM3	0.934577	CancerCell_Ravi_2023	#UKF275_T_ST
intra	Malignant_cNMF_7	EC_Arterial_03_APLN	0.933112	CancerCell_Ravi_2023	#UKF275_T_ST
para.62	Malignant_cNMF_7	MG_03_CCL3_EGR_JUN	0.932111	CancerCell_Ravi_2023	#UKF275_T_ST
intra	Malignant_cNMF_7	Stroma_SMC_ACTA2_MYH11	0.853364	CancerCell_Ravi_2023	#UKF275_T_ST
para.62	Malignant_cNMF_7	EC_Cap_04_MKI67	0.849897	CancerCell_Ravi_2023	#UKF275_T_ST
intra	Malignant_cNMF_7	CD4T_Treg_01_FOXP3	0.802656	CancerCell_Ravi_2023	#UKF275_T_ST
intra	Malignant_cNMF_7	CD4T_Tem_FOXP1	0.773995	CancerCell_Ravi_2023	#UKF275_T_ST
para.62	Malignant_cNMF_7	Malignant_cNMF_6	0.773646	CancerCell_Ravi_2023	#UKF275_T_ST
intra	Malignant_cNMF_7	Stroma_myCAF_03_COL1	0.738736	CancerCell_Ravi_2023	#UKF275_T_ST
intra	Malignant_cNMF_7	Neu_02_HLA_DRB5	0.72074	CancerCell_Ravi_2023	#UKF275_T_ST
para.62	Malignant_cNMF_7	CD4T_Tn_IL7R	0.674551	CancerCell_Ravi_2023	#UKF275_T_ST
intra	Malignant_cNMF_7	Stroma_PC_01_RGS5	0.570825	CancerCell_Ravi_2023	#UKF275_T_ST
intra	Malignant_cNMF_7	EC_Cap_01_RGCC	0.555527	CancerCell_Ravi_2023	#UKF275_T_ST
para.62	Malignant_cNMF_7	PMN_MDSCs_FCGR3B_CXCR2	0.489948	CancerCell_Ravi_2023	#UKF275_T_ST
para.62	Malignant_cNMF_7	MG_01_CXCL2_CCL20_NFKB1	0.459484	CancerCell_Ravi_2023	#UKF275_T_ST
para.62	Malignant_cNMF_7	MG_05_CXCL10_IFI	0.442193	CancerCell_Ravi_2023	#UKF275_T_ST
intra	Malignant_cNMF_7	CD8T_CTL_02_OXPHOS	0.329473	CancerCell_Ravi_2023	#UKF275_T_ST
para.62	Malignant_cNMF_7	Malignant_cNMF_11	0.298861	CancerCell_Ravi_2023	#UKF275_T_ST
intra	Malignant_cNMF_7	Neu_04_ATP5	0.29885	CancerCell_Ravi_2023	#UKF275_T_ST
intra	Malignant_cNMF_7	EC_Arterial_01_DKK2	0.296309	CancerCell_Ravi_2023	#UKF275_T_ST
para.62	Malignant_cNMF_7	B_Bn_YBX3	0.249088	CancerCell_Ravi_2023	#UKF275_T_ST
intra	Malignant_cNMF_7	CD8T_Trm_KLRD1	0.238209	CancerCell_Ravi_2023	#UKF275_T_ST
para.62	Malignant_cNMF_7	pDC_NRP1	0.200607	CancerCell_Ravi_2023	#UKF275_T_ST
intra	Malignant_cNMF_7	Stroma_PC_02_PDGFRB	0.188129	CancerCell_Ravi_2023	#UKF275_T_ST
intra	Malignant_cNMF_7	TAM_04_TGFB1	0.180961	CancerCell_Ravi_2023	#UKF275_T_ST
para.62	Malignant_cNMF_7	T_prol_MKI67	0.17869	CancerCell_Ravi_2023	#UKF275_T_ST
intra	Malignant_cNMF_7	EC_Tip_like_01_PGF_CXCR4	0.160637	CancerCell_Ravi_2023	#UKF275_T_ST
para.62	Malignant_cNMF_7	B_Bm_01_CD79A	0.144615	CancerCell_Ravi_2023	#UKF275_T_ST
intra	Malignant_cNMF_7	NK_NKG2AhiCD56hiCD16lo	0.142086	CancerCell_Ravi_2023	#UKF275_T_ST
intra	Malignant_cNMF_7	B_PC_01_TNFRSF17	0.109097	CancerCell_Ravi_2023	#UKF275_T_ST
intra	Malignant_cNMF_7	CD8T_Tem_01_CCL3_CCL4	0.0422976	CancerCell_Ravi_2023	#UKF275_T_ST
para.62	Malignant_cNMF_7	T_γδT	0.00929065	CancerCell_Ravi_2023	#UKF275_T_ST
intra	Malignant_cNMF_7	Stroma_myCAF_01_POSTN_MMP11	0.00634691	CancerCell_Ravi_2023	#UKF275_T_ST
para.62	Malignant_cNMF_7	CD8T_CTL_01_IFNG	0.00309631	CancerCell_Ravi_2023	#UKF275_T_ST
para.62	Malignant_cNMF_7	T_stress	-0.0307331	CancerCell_Ravi_2023	#UKF275_T_ST
intra	Malignant_cNMF_7	EC_Tip_like_02_ANGPT2	-0.0591897	CancerCell_Ravi_2023	#UKF275_T_ST
para.62	Malignant_cNMF_7	CD8T_CTL_03_GZMB	-0.103803	CancerCell_Ravi_2023	#UKF275_T_ST
para.62	Malignant_cNMF_7	Malignant_cNMF_2	-0.107706	CancerCell_Ravi_2023	#UKF275_T_ST
para.62	Malignant_cNMF_7	NK_NKG2AhiCD16lo_01_ZNF683	-0.136872	CancerCell_Ravi_2023	#UKF275_T_ST
intra	Malignant_cNMF_7	NK_NKG2AhiCD16lo_02_ISG15	-0.185545	CancerCell_Ravi_2023	#UKF275_T_ST
intra	Malignant_cNMF_7	CD4T_Th_02_HLA_DRA	-0.24174	CancerCell_Ravi_2023	#UKF275_T_ST
para.62	Malignant_cNMF_7	CD4T_Tfh_PDCD1	-0.261491	CancerCell_Ravi_2023	#UKF275_T_ST
intra	Malignant_cNMF_7	M_MDSCs_CXCL1_CXCL2_CXCL3_FCN1_IL10	-0.334935	CancerCell_Ravi_2023	#UKF275_T_ST
para.62	Malignant_cNMF_7	NK_CD16hiNKG2Alo_01_FCGR3A	-0.337924	CancerCell_Ravi_2023	#UKF275_T_ST
para.62	Malignant_cNMF_7	CD8T_Tex_03_ALDOA_MIF	-0.361602	CancerCell_Ravi_2023	#UKF275_T_ST
para.62	Malignant_cNMF_7	CD8T_Tex_04_ISG15	-0.408175	CancerCell_Ravi_2023	#UKF275_T_ST
para.62	Malignant_cNMF_7	CD4T_CTL_PFN1	-0.419503	CancerCell_Ravi_2023	#UKF275_T_ST
para.62	Malignant_cNMF_7	TAM_prol_MKI67	-0.423568	CancerCell_Ravi_2023	#UKF275_T_ST
para.62	Malignant_cNMF_7	CD8T_Tn_CCR7	-0.447068	CancerCell_Ravi_2023	#UKF275_T_ST
para.62	Malignant_cNMF_7	Stroma_prolCAF_TOP2A	-0.469195	CancerCell_Ravi_2023	#UKF275_T_ST
para.62	Malignant_cNMF_7	Neu_03_CXCL10_IFI	-0.482303	CancerCell_Ravi_2023	#UKF275_T_ST
para.62	Malignant_cNMF_7	CD4T_Tcm_TNFAIP3	-0.537322	CancerCell_Ravi_2023	#UKF275_T_ST
para.62	Malignant_cNMF_7	B_PC_02_PRDM1	-0.638619	CancerCell_Ravi_2023	#UKF275_T_ST
para.62	Malignant_cNMF_7	CD8T_Tem_02_NR4A1	-0.67419	CancerCell_Ravi_2023	#UKF275_T_ST
intra	Malignant_cNMF_7	NK_CD16hiNKG2Alo_04_VAV3	-0.705012	CancerCell_Ravi_2023	#UKF275_T_ST
para.62	Malignant_cNMF_7	CD8T_Temra_GZMA	-0.718299	CancerCell_Ravi_2023	#UKF275_T_ST
para.62	Malignant_cNMF_7	TAM_03_RPL	-0.767994	CancerCell_Ravi_2023	#UKF275_T_ST
para.62	Malignant_cNMF_7	Neu_01_NFKB1_NFAT5	-1.00173	CancerCell_Ravi_2023	#UKF275_T_ST
para.62	Malignant_cNMF_7	CD4T_Treg_02_HLA_DRB1	-1.05461	CancerCell_Ravi_2023	#UKF275_T_ST
intra	Malignant_cNMF_7	B_Bm_03_BANK1	-1.14335	CancerCell_Ravi_2023	#UKF275_T_ST
para.207	Malignant_cNMF_7	CD8T_Tex_02_Terminal	5.01629	CancerCell_Ravi_2023	#UKF296_T_ST
para.207	Malignant_cNMF_7	B_Bm_03_BANK1	3.73789	CancerCell_Ravi_2023	#UKF296_T_ST
intra	Malignant_cNMF_7	T_γδT	2.26358	CancerCell_Ravi_2023	#UKF296_T_ST
intra	Malignant_cNMF_7	Stroma_prolCAF_TOP2A	2.13346	CancerCell_Ravi_2023	#UKF296_T_ST
intra	Malignant_cNMF_7	Malignant_cNMF_6	2.08896	CancerCell_Ravi_2023	#UKF296_T_ST
para.207	Malignant_cNMF_7	T_prol_MKI67	1.81101	CancerCell_Ravi_2023	#UKF296_T_ST
intra	Malignant_cNMF_7	Neu_02_HLA_DRB5	1.79099	CancerCell_Ravi_2023	#UKF296_T_ST
intra	Malignant_cNMF_7	EC_Arterial_03_APLN	1.52552	CancerCell_Ravi_2023	#UKF296_T_ST
intra	Malignant_cNMF_7	EC_Cap_04_MKI67	1.45295	CancerCell_Ravi_2023	#UKF296_T_ST
intra	Malignant_cNMF_7	Neu_03_CXCL10_IFI	1.44951	CancerCell_Ravi_2023	#UKF296_T_ST
intra	Malignant_cNMF_7	Stroma_PC_01_RGS5	1.37069	CancerCell_Ravi_2023	#UKF296_T_ST
intra	Malignant_cNMF_7	TAM_03_RPL	1.35386	CancerCell_Ravi_2023	#UKF296_T_ST
intra	Malignant_cNMF_7	Mast	1.3183	CancerCell_Ravi_2023	#UKF296_T_ST
intra	Malignant_cNMF_7	B_PC_02_PRDM1	1.21784	CancerCell_Ravi_2023	#UKF296_T_ST
intra	Malignant_cNMF_7	EC_Arterial_01_DKK2	1.15494	CancerCell_Ravi_2023	#UKF296_T_ST
intra	Malignant_cNMF_7	EC_Vein_VCAM1	1.15282	CancerCell_Ravi_2023	#UKF296_T_ST
para.207	Malignant_cNMF_7	TAM_04_TGFB1	0.992889	CancerCell_Ravi_2023	#UKF296_T_ST
intra	Malignant_cNMF_7	Malignant_cNMF_1	0.927931	CancerCell_Ravi_2023	#UKF296_T_ST
intra	Malignant_cNMF_7	CD8T_Tcm_BACH2	0.903917	CancerCell_Ravi_2023	#UKF296_T_ST
intra	Malignant_cNMF_7	Malignant_cNMF_8	0.879139	CancerCell_Ravi_2023	#UKF296_T_ST
intra	Malignant_cNMF_7	MG_01_CXCL2_CCL20_NFKB1	0.771247	CancerCell_Ravi_2023	#UKF296_T_ST
intra	Malignant_cNMF_7	Malignant_cNMF_3	0.7414	CancerCell_Ravi_2023	#UKF296_T_ST
intra	Malignant_cNMF_7	B_PC_01_TNFRSF17	0.688421	CancerCell_Ravi_2023	#UKF296_T_ST
intra	Malignant_cNMF_7	EC_Tip_like_01_PGF_CXCR4	0.673007	CancerCell_Ravi_2023	#UKF296_T_ST
para.207	Malignant_cNMF_7	TAM_02_APOE	0.647324	CancerCell_Ravi_2023	#UKF296_T_ST
intra	Malignant_cNMF_7	cDC1_01_IRF8_XCR1	0.627505	CancerCell_Ravi_2023	#UKF296_T_ST
para.207	Malignant_cNMF_7	NK_CD16hiNKG2Alo_01_FCGR3A	0.600955	CancerCell_Ravi_2023	#UKF296_T_ST
intra	Malignant_cNMF_7	EC_Cap_03_PDGFRB	0.521062	CancerCell_Ravi_2023	#UKF296_T_ST
para.207	Malignant_cNMF_7	CD8T_CTL_03_GZMB	0.460167	CancerCell_Ravi_2023	#UKF296_T_ST
intra	Malignant_cNMF_7	moDC_CLEC10A_IFITM3	0.457121	CancerCell_Ravi_2023	#UKF296_T_ST
intra	Malignant_cNMF_7	EC_Arterial_02_CXCL12	0.453329	CancerCell_Ravi_2023	#UKF296_T_ST
intra	Malignant_cNMF_7	T_stress	0.391172	CancerCell_Ravi_2023	#UKF296_T_ST
para.207	Malignant_cNMF_7	CD4T_Tcm_TNFAIP3	0.383546	CancerCell_Ravi_2023	#UKF296_T_ST
para.207	Malignant_cNMF_7	E_MDSCs_ADM_HIF	0.373957	CancerCell_Ravi_2023	#UKF296_T_ST
intra	Malignant_cNMF_7	B_PBC_GC_MKI67	0.367232	CancerCell_Ravi_2023	#UKF296_T_ST
para.207	Malignant_cNMF_7	CD8T_Tn_CCR7	0.341366	CancerCell_Ravi_2023	#UKF296_T_ST
intra	Malignant_cNMF_7	Neu_04_ATP5	0.228747	CancerCell_Ravi_2023	#UKF296_T_ST
intra	Malignant_cNMF_7	MG_05_CXCL10_IFI	0.219177	CancerCell_Ravi_2023	#UKF296_T_ST
intra	Malignant_cNMF_7	Malignant_cNMF_2	0.207051	CancerCell_Ravi_2023	#UKF296_T_ST
intra	Malignant_cNMF_7	Stroma_myCAF_02_COL6	0.169599	CancerCell_Ravi_2023	#UKF296_T_ST
intra	Malignant_cNMF_7	Stroma_SMC_ACTA2_MYH11	0.169568	CancerCell_Ravi_2023	#UKF296_T_ST
intra	Malignant_cNMF_7	NK_NKG2AhiCD16lo_02_ISG15	0.153962	CancerCell_Ravi_2023	#UKF296_T_ST
intra	Malignant_cNMF_7	Malignant_cNMF_5	0.151378	CancerCell_Ravi_2023	#UKF296_T_ST
intra	Malignant_cNMF_7	TAM_01_ISG_CXCL9_CXCL10_IL32	0.132222	CancerCell_Ravi_2023	#UKF296_T_ST
intra	Malignant_cNMF_7	cDC1_02_IRF8_CLEC9A	0.0897818	CancerCell_Ravi_2023	#UKF296_T_ST
para.207	Malignant_cNMF_7	NK_CD16hiNKG2Alo_03_ZEB2	0.087531	CancerCell_Ravi_2023	#UKF296_T_ST
para.207	Malignant_cNMF_7	PMN_MDSCs_FCGR3B_CXCR2	0.0846003	CancerCell_Ravi_2023	#UKF296_T_ST
para.207	Malignant_cNMF_7	DC3_LAMP3_CCR7	0.0745523	CancerCell_Ravi_2023	#UKF296_T_ST
intra	Malignant_cNMF_7	Stroma_apCAF_CD74	0.0499954	CancerCell_Ravi_2023	#UKF296_T_ST
intra	Malignant_cNMF_7	CD8T_CTL_01_IFNG	-0.0219244	CancerCell_Ravi_2023	#UKF296_T_ST
para.207	Malignant_cNMF_7	Stroma_myCAF_01_POSTN_MMP11	-0.0389227	CancerCell_Ravi_2023	#UKF296_T_ST
intra	Malignant_cNMF_7	EC_Cap_01_RGCC	-0.0401719	CancerCell_Ravi_2023	#UKF296_T_ST
intra	Malignant_cNMF_7	MG_03_CCL3_EGR_JUN	-0.0526053	CancerCell_Ravi_2023	#UKF296_T_ST
para.207	Malignant_cNMF_7	CD8T_Tem_02_NR4A1	-0.0559989	CancerCell_Ravi_2023	#UKF296_T_ST
intra	Malignant_cNMF_7	EC_Tip_like_02_ANGPT2	-0.0664313	CancerCell_Ravi_2023	#UKF296_T_ST
intra	Malignant_cNMF_7	Malignant_cNMF_4	-0.0734507	CancerCell_Ravi_2023	#UKF296_T_ST
para.207	Malignant_cNMF_7	CD8T_Trm_KLRD1	-0.134353	CancerCell_Ravi_2023	#UKF296_T_ST
intra	Malignant_cNMF_7	Stroma_myCAF_03_COL1	-0.13716	CancerCell_Ravi_2023	#UKF296_T_ST
intra	Malignant_cNMF_7	MG_04_TXNIP_S100A	-0.146654	CancerCell_Ravi_2023	#UKF296_T_ST
para.207	Malignant_cNMF_7	pDC_NRP1	-0.162219	CancerCell_Ravi_2023	#UKF296_T_ST
intra	Malignant_cNMF_7	Stroma_PC_02_PDGFRB	-0.163197	CancerCell_Ravi_2023	#UKF296_T_ST
intra	Malignant_cNMF_7	Malignant_cNMF_10	-0.168421	CancerCell_Ravi_2023	#UKF296_T_ST
intra	Malignant_cNMF_7	CD4T_Th_01_SPP1	-0.169296	CancerCell_Ravi_2023	#UKF296_T_ST
intra	Malignant_cNMF_7	B_Bn_YBX3	-0.173459	CancerCell_Ravi_2023	#UKF296_T_ST
para.207	Malignant_cNMF_7	CD8T_CTL_02_OXPHOS	-0.175321	CancerCell_Ravi_2023	#UKF296_T_ST
intra	Malignant_cNMF_7	Malignant_cNMF_11	-0.177013	CancerCell_Ravi_2023	#UKF296_T_ST
intra	Malignant_cNMF_7	CD8T_Tex_01_PDCD1	-0.185162	CancerCell_Ravi_2023	#UKF296_T_ST
intra	Malignant_cNMF_7	B_Bm_01_CD79A	-0.204827	CancerCell_Ravi_2023	#UKF296_T_ST
intra	Malignant_cNMF_7	EC_Cap_02_CA4	-0.218711	CancerCell_Ravi_2023	#UKF296_T_ST
intra	Malignant_cNMF_7	NK_CD16hiNKG2Alo_02_HSPA1A	-0.219736	CancerCell_Ravi_2023	#UKF296_T_ST
para.207	Malignant_cNMF_7	MG_02_PARK2	-0.220529	CancerCell_Ravi_2023	#UKF296_T_ST
intra	Malignant_cNMF_7	Mono_CD14_FCGR3A	-0.229351	CancerCell_Ravi_2023	#UKF296_T_ST
para.207	Malignant_cNMF_7	NK_NKG2AhiCD16lo_01_ZNF683	-0.270707	CancerCell_Ravi_2023	#UKF296_T_ST
para.207	Malignant_cNMF_7	Neu_01_NFKB1_NFAT5	-0.284696	CancerCell_Ravi_2023	#UKF296_T_ST
intra	Malignant_cNMF_7	CD4T_Treg_01_FOXP3	-0.298038	CancerCell_Ravi_2023	#UKF296_T_ST
para.207	Malignant_cNMF_7	CD8T_Tex_04_ISG15	-0.306009	CancerCell_Ravi_2023	#UKF296_T_ST
para.207	Malignant_cNMF_7	CD4T_Treg_02_HLA_DRB1	-0.319917	CancerCell_Ravi_2023	#UKF296_T_ST
para.207	Malignant_cNMF_7	NK_CD16hiNKG2Alo_04_VAV3	-0.336203	CancerCell_Ravi_2023	#UKF296_T_ST
para.207	Malignant_cNMF_7	CD8T_Tem_01_CCL3_CCL4	-0.368119	CancerCell_Ravi_2023	#UKF296_T_ST
intra	Malignant_cNMF_7	Malignant_cNMF_12	-0.381184	CancerCell_Ravi_2023	#UKF296_T_ST
intra	Malignant_cNMF_7	CD8T_Tex_03_ALDOA_MIF	-0.504535	CancerCell_Ravi_2023	#UKF296_T_ST
intra	Malignant_cNMF_7	CD4T_Tn_IL7R	-0.522213	CancerCell_Ravi_2023	#UKF296_T_ST
intra	Malignant_cNMF_7	CD4T_Th_02_HLA_DRA	-0.552697	CancerCell_Ravi_2023	#UKF296_T_ST
intra	Malignant_cNMF_7	B_Bm_02_HSPA1A	-0.568755	CancerCell_Ravi_2023	#UKF296_T_ST
para.207	Malignant_cNMF_7	CD8T_Temra_GZMA	-0.622178	CancerCell_Ravi_2023	#UKF296_T_ST
intra	Malignant_cNMF_7	CD4T_Tfh_PDCD1	-0.674781	CancerCell_Ravi_2023	#UKF296_T_ST
para.207	Malignant_cNMF_7	CD4T_Tem_FOXP1	-0.724021	CancerCell_Ravi_2023	#UKF296_T_ST
intra	Malignant_cNMF_7	CD4T_CTL_PFN1	-0.822553	CancerCell_Ravi_2023	#UKF296_T_ST
para.207	Malignant_cNMF_7	NK_NKG2AhiCD56hiCD16lo	-0.927736	CancerCell_Ravi_2023	#UKF296_T_ST
para.207	Malignant_cNMF_7	TAM_prol_MKI67	-0.936555	CancerCell_Ravi_2023	#UKF296_T_ST
intra	Malignant_cNMF_7	cDC2_SIRPA_ITGAX	-1.09619	CancerCell_Ravi_2023	#UKF296_T_ST
intra	Malignant_cNMF_7	M_MDSCs_CXCL1_CXCL2_CXCL3_FCN1_IL10	-1.45149	CancerCell_Ravi_2023	#UKF296_T_ST
intra	Malignant_cNMF_7	Stroma_SMC_ACTA2_MYH11	5.48032	CancerCell_Ravi_2023	#UKF304_T_ST
intra	Malignant_cNMF_7	Malignant_cNMF_1	4.59404	CancerCell_Ravi_2023	#UKF304_T_ST
para.214	Malignant_cNMF_7	TAM_03_RPL	2.87096	CancerCell_Ravi_2023	#UKF304_T_ST
intra	Malignant_cNMF_7	NK_NKG2AhiCD16lo_01_ZNF683	2.63287	CancerCell_Ravi_2023	#UKF304_T_ST
intra	Malignant_cNMF_7	moDC_CLEC10A_IFITM3	2.37789	CancerCell_Ravi_2023	#UKF304_T_ST
intra	Malignant_cNMF_7	CD8T_Tem_01_CCL3_CCL4	2.34948	CancerCell_Ravi_2023	#UKF304_T_ST
intra	Malignant_cNMF_7	EC_Cap_01_RGCC	2.22375	CancerCell_Ravi_2023	#UKF304_T_ST
para.214	Malignant_cNMF_7	CD8T_Tex_02_Terminal	2.18896	CancerCell_Ravi_2023	#UKF304_T_ST
para.214	Malignant_cNMF_7	Stroma_apCAF_CD74	2.06257	CancerCell_Ravi_2023	#UKF304_T_ST
para.214	Malignant_cNMF_7	NK_NKG2AhiCD16lo_02_ISG15	1.79923	CancerCell_Ravi_2023	#UKF304_T_ST
intra	Malignant_cNMF_7	CD4T_Tcm_TNFAIP3	1.65496	CancerCell_Ravi_2023	#UKF304_T_ST
intra	Malignant_cNMF_7	Malignant_cNMF_12	1.62293	CancerCell_Ravi_2023	#UKF304_T_ST
para.214	Malignant_cNMF_7	Mono_CD14_FCGR3A	1.61411	CancerCell_Ravi_2023	#UKF304_T_ST
intra	Malignant_cNMF_7	CD8T_Tem_02_NR4A1	1.38872	CancerCell_Ravi_2023	#UKF304_T_ST
intra	Malignant_cNMF_7	Stroma_PC_01_RGS5	1.37598	CancerCell_Ravi_2023	#UKF304_T_ST
para.214	Malignant_cNMF_7	CD4T_CTL_PFN1	1.28693	CancerCell_Ravi_2023	#UKF304_T_ST
para.214	Malignant_cNMF_7	MG_05_CXCL10_IFI	1.25059	CancerCell_Ravi_2023	#UKF304_T_ST
intra	Malignant_cNMF_7	Malignant_cNMF_8	1.22817	CancerCell_Ravi_2023	#UKF304_T_ST
intra	Malignant_cNMF_7	Malignant_cNMF_4	1.05407	CancerCell_Ravi_2023	#UKF304_T_ST
intra	Malignant_cNMF_7	CD8T_Tex_03_ALDOA_MIF	0.869935	CancerCell_Ravi_2023	#UKF304_T_ST
intra	Malignant_cNMF_7	EC_Vein_VCAM1	0.799446	CancerCell_Ravi_2023	#UKF304_T_ST
intra	Malignant_cNMF_7	EC_Cap_02_CA4	0.764292	CancerCell_Ravi_2023	#UKF304_T_ST
para.214	Malignant_cNMF_7	Mast	0.752893	CancerCell_Ravi_2023	#UKF304_T_ST
para.214	Malignant_cNMF_7	B_Bm_01_CD79A	0.751142	CancerCell_Ravi_2023	#UKF304_T_ST
intra	Malignant_cNMF_7	Malignant_cNMF_10	0.725473	CancerCell_Ravi_2023	#UKF304_T_ST
para.214	Malignant_cNMF_7	TAM_02_APOE	0.724519	CancerCell_Ravi_2023	#UKF304_T_ST
intra	Malignant_cNMF_7	NK_CD16hiNKG2Alo_04_VAV3	0.722568	CancerCell_Ravi_2023	#UKF304_T_ST
intra	Malignant_cNMF_7	Malignant_cNMF_3	0.694076	CancerCell_Ravi_2023	#UKF304_T_ST
para.214	Malignant_cNMF_7	CD4T_Th_01_SPP1	0.659894	CancerCell_Ravi_2023	#UKF304_T_ST
intra	Malignant_cNMF_7	EC_Tip_like_02_ANGPT2	0.589137	CancerCell_Ravi_2023	#UKF304_T_ST
intra	Malignant_cNMF_7	B_Bm_02_HSPA1A	0.578606	CancerCell_Ravi_2023	#UKF304_T_ST
para.214	Malignant_cNMF_7	CD4T_Tn_IL7R	0.571549	CancerCell_Ravi_2023	#UKF304_T_ST
intra	Malignant_cNMF_7	EC_Cap_04_MKI67	0.56383	CancerCell_Ravi_2023	#UKF304_T_ST
para.214	Malignant_cNMF_7	pDC_NRP1	0.550413	CancerCell_Ravi_2023	#UKF304_T_ST
intra	Malignant_cNMF_7	CD8T_CTL_02_OXPHOS	0.537292	CancerCell_Ravi_2023	#UKF304_T_ST
para.214	Malignant_cNMF_7	T_stress	0.520209	CancerCell_Ravi_2023	#UKF304_T_ST
para.214	Malignant_cNMF_7	CD8T_CTL_03_GZMB	0.437178	CancerCell_Ravi_2023	#UKF304_T_ST
para.214	Malignant_cNMF_7	Malignant_cNMF_2	0.437141	CancerCell_Ravi_2023	#UKF304_T_ST
intra	Malignant_cNMF_7	Stroma_prolCAF_TOP2A	0.434399	CancerCell_Ravi_2023	#UKF304_T_ST
para.214	Malignant_cNMF_7	Neu_03_CXCL10_IFI	0.374135	CancerCell_Ravi_2023	#UKF304_T_ST
para.214	Malignant_cNMF_7	CD8T_Trm_KLRD1	0.306524	CancerCell_Ravi_2023	#UKF304_T_ST
intra	Malignant_cNMF_7	EC_Arterial_02_CXCL12	0.300409	CancerCell_Ravi_2023	#UKF304_T_ST
para.214	Malignant_cNMF_7	EC_Tip_like_01_PGF_CXCR4	0.264444	CancerCell_Ravi_2023	#UKF304_T_ST
para.214	Malignant_cNMF_7	TAM_prol_MKI67	0.263918	CancerCell_Ravi_2023	#UKF304_T_ST
intra	Malignant_cNMF_7	Malignant_cNMF_6	0.2308	CancerCell_Ravi_2023	#UKF304_T_ST
intra	Malignant_cNMF_7	MG_04_TXNIP_S100A	0.175956	CancerCell_Ravi_2023	#UKF304_T_ST
intra	Malignant_cNMF_7	cDC2_SIRPA_ITGAX	0.149804	CancerCell_Ravi_2023	#UKF304_T_ST
intra	Malignant_cNMF_7	Stroma_myCAF_01_POSTN_MMP11	0.145577	CancerCell_Ravi_2023	#UKF304_T_ST
para.214	Malignant_cNMF_7	MG_01_CXCL2_CCL20_NFKB1	0.140982	CancerCell_Ravi_2023	#UKF304_T_ST
para.214	Malignant_cNMF_7	cDC1_02_IRF8_CLEC9A	0.121242	CancerCell_Ravi_2023	#UKF304_T_ST
para.214	Malignant_cNMF_7	MG_02_PARK2	0.100861	CancerCell_Ravi_2023	#UKF304_T_ST
intra	Malignant_cNMF_7	EC_Cap_03_PDGFRB	0.0729076	CancerCell_Ravi_2023	#UKF304_T_ST
para.214	Malignant_cNMF_7	E_MDSCs_ADM_HIF	0.0496159	CancerCell_Ravi_2023	#UKF304_T_ST
intra	Malignant_cNMF_7	cDC1_01_IRF8_XCR1	0.0245282	CancerCell_Ravi_2023	#UKF304_T_ST
para.214	Malignant_cNMF_7	MG_03_CCL3_EGR_JUN	-0.0223626	CancerCell_Ravi_2023	#UKF304_T_ST
intra	Malignant_cNMF_7	CD8T_Tn_CCR7	-0.0226909	CancerCell_Ravi_2023	#UKF304_T_ST
para.214	Malignant_cNMF_7	CD4T_Treg_02_HLA_DRB1	-0.0464877	CancerCell_Ravi_2023	#UKF304_T_ST
para.214	Malignant_cNMF_7	DC3_LAMP3_CCR7	-0.0594422	CancerCell_Ravi_2023	#UKF304_T_ST
intra	Malignant_cNMF_7	Neu_02_HLA_DRB5	-0.0813766	CancerCell_Ravi_2023	#UKF304_T_ST
intra	Malignant_cNMF_7	EC_Arterial_03_APLN	-0.10083	CancerCell_Ravi_2023	#UKF304_T_ST
intra	Malignant_cNMF_7	CD4T_Tfh_PDCD1	-0.113492	CancerCell_Ravi_2023	#UKF304_T_ST
intra	Malignant_cNMF_7	B_Bn_YBX3	-0.114895	CancerCell_Ravi_2023	#UKF304_T_ST
intra	Malignant_cNMF_7	TAM_01_ISG_CXCL9_CXCL10_IL32	-0.11896	CancerCell_Ravi_2023	#UKF304_T_ST
intra	Malignant_cNMF_7	Stroma_myCAF_03_COL1	-0.12873	CancerCell_Ravi_2023	#UKF304_T_ST
intra	Malignant_cNMF_7	Stroma_PC_02_PDGFRB	-0.150457	CancerCell_Ravi_2023	#UKF304_T_ST
para.214	Malignant_cNMF_7	PMN_MDSCs_FCGR3B_CXCR2	-0.150749	CancerCell_Ravi_2023	#UKF304_T_ST
intra	Malignant_cNMF_7	T_γδT	-0.159861	CancerCell_Ravi_2023	#UKF304_T_ST
intra	Malignant_cNMF_7	Stroma_myCAF_02_COL6	-0.175104	CancerCell_Ravi_2023	#UKF304_T_ST
para.214	Malignant_cNMF_7	Neu_04_ATP5	-0.178579	CancerCell_Ravi_2023	#UKF304_T_ST
para.214	Malignant_cNMF_7	CD8T_Tex_04_ISG15	-0.208531	CancerCell_Ravi_2023	#UKF304_T_ST
intra	Malignant_cNMF_7	Malignant_cNMF_11	-0.210499	CancerCell_Ravi_2023	#UKF304_T_ST
intra	Malignant_cNMF_7	CD4T_Treg_01_FOXP3	-0.25318	CancerCell_Ravi_2023	#UKF304_T_ST
para.214	Malignant_cNMF_7	TAM_04_TGFB1	-0.276142	CancerCell_Ravi_2023	#UKF304_T_ST
para.214	Malignant_cNMF_7	EC_Arterial_01_DKK2	-0.28061	CancerCell_Ravi_2023	#UKF304_T_ST
intra	Malignant_cNMF_7	CD8T_Tex_01_PDCD1	-0.307445	CancerCell_Ravi_2023	#UKF304_T_ST
intra	Malignant_cNMF_7	Malignant_cNMF_5	-0.322056	CancerCell_Ravi_2023	#UKF304_T_ST
para.214	Malignant_cNMF_7	B_PC_01_TNFRSF17	-0.373095	CancerCell_Ravi_2023	#UKF304_T_ST
intra	Malignant_cNMF_7	CD8T_CTL_01_IFNG	-0.394576	CancerCell_Ravi_2023	#UKF304_T_ST
intra	Malignant_cNMF_7	NK_NKG2AhiCD56hiCD16lo	-0.427441	CancerCell_Ravi_2023	#UKF304_T_ST
para.214	Malignant_cNMF_7	T_prol_MKI67	-0.475175	CancerCell_Ravi_2023	#UKF304_T_ST
intra	Malignant_cNMF_7	NK_CD16hiNKG2Alo_01_FCGR3A	-0.483255	CancerCell_Ravi_2023	#UKF304_T_ST
para.214	Malignant_cNMF_7	M_MDSCs_CXCL1_CXCL2_CXCL3_FCN1_IL10	-0.486666	CancerCell_Ravi_2023	#UKF304_T_ST
para.214	Malignant_cNMF_7	B_Bm_03_BANK1	-0.554401	CancerCell_Ravi_2023	#UKF304_T_ST
intra	Malignant_cNMF_7	CD8T_Temra_GZMA	-0.612991	CancerCell_Ravi_2023	#UKF304_T_ST
para.214	Malignant_cNMF_7	B_PBC_GC_MKI67	-0.623836	CancerCell_Ravi_2023	#UKF304_T_ST
para.214	Malignant_cNMF_7	CD4T_Tem_FOXP1	-0.677049	CancerCell_Ravi_2023	#UKF304_T_ST
para.214	Malignant_cNMF_7	Neu_01_NFKB1_NFAT5	-0.684822	CancerCell_Ravi_2023	#UKF304_T_ST
para.214	Malignant_cNMF_7	CD8T_Tcm_BACH2	-0.793311	CancerCell_Ravi_2023	#UKF304_T_ST
para.214	Malignant_cNMF_7	B_PC_02_PRDM1	-0.819696	CancerCell_Ravi_2023	#UKF304_T_ST
para.214	Malignant_cNMF_7	CD4T_Th_02_HLA_DRA	-0.871666	CancerCell_Ravi_2023	#UKF304_T_ST
para.214	Malignant_cNMF_7	NK_CD16hiNKG2Alo_03_ZEB2	-1.00021	CancerCell_Ravi_2023	#UKF304_T_ST
intra	Malignant_cNMF_7	NK_CD16hiNKG2Alo_02_HSPA1A	-1.12934	CancerCell_Ravi_2023	#UKF304_T_ST
intra	Malignant_cNMF_7	Stroma_prolCAF_TOP2A	4.80002	CancerCell_Ravi_2023	#UKF313_T_ST
para.199	Malignant_cNMF_7	TAM_02_APOE	4.3267	CancerCell_Ravi_2023	#UKF313_T_ST
intra	Malignant_cNMF_7	Stroma_myCAF_03_COL1	4.31336	CancerCell_Ravi_2023	#UKF313_T_ST
intra	Malignant_cNMF_7	NK_NKG2AhiCD16lo_02_ISG15	4.06196	CancerCell_Ravi_2023	#UKF313_T_ST
intra	Malignant_cNMF_7	Stroma_apCAF_CD74	3.84807	CancerCell_Ravi_2023	#UKF313_T_ST
intra	Malignant_cNMF_7	E_MDSCs_ADM_HIF	3.75061	CancerCell_Ravi_2023	#UKF313_T_ST
para.199	Malignant_cNMF_7	Mono_CD14_FCGR3A	3.01601	CancerCell_Ravi_2023	#UKF313_T_ST
para.199	Malignant_cNMF_7	B_PC_01_TNFRSF17	2.85196	CancerCell_Ravi_2023	#UKF313_T_ST
intra	Malignant_cNMF_7	CD8T_Tex_01_PDCD1	2.82302	CancerCell_Ravi_2023	#UKF313_T_ST
intra	Malignant_cNMF_7	EC_Vein_VCAM1	2.56696	CancerCell_Ravi_2023	#UKF313_T_ST
intra	Malignant_cNMF_7	EC_Tip_like_01_PGF_CXCR4	2.52655	CancerCell_Ravi_2023	#UKF313_T_ST
intra	Malignant_cNMF_7	EC_Tip_like_02_ANGPT2	2.37728	CancerCell_Ravi_2023	#UKF313_T_ST
intra	Malignant_cNMF_7	Stroma_PC_01_RGS5	2.22387	CancerCell_Ravi_2023	#UKF313_T_ST
para.199	Malignant_cNMF_7	TAM_03_RPL	1.98817	CancerCell_Ravi_2023	#UKF313_T_ST
intra	Malignant_cNMF_7	Malignant_cNMF_5	1.9456	CancerCell_Ravi_2023	#UKF313_T_ST
intra	Malignant_cNMF_7	EC_Cap_01_RGCC	1.81229	CancerCell_Ravi_2023	#UKF313_T_ST
para.199	Malignant_cNMF_7	TAM_01_ISG_CXCL9_CXCL10_IL32	1.79403	CancerCell_Ravi_2023	#UKF313_T_ST
para.199	Malignant_cNMF_7	CD4T_Tem_FOXP1	1.78377	CancerCell_Ravi_2023	#UKF313_T_ST
intra	Malignant_cNMF_7	EC_Arterial_03_APLN	1.61143	CancerCell_Ravi_2023	#UKF313_T_ST
para.199	Malignant_cNMF_7	EC_Cap_02_CA4	1.40837	CancerCell_Ravi_2023	#UKF313_T_ST
para.199	Malignant_cNMF_7	TAM_prol_MKI67	1.39548	CancerCell_Ravi_2023	#UKF313_T_ST
intra	Malignant_cNMF_7	Stroma_myCAF_01_POSTN_MMP11	1.36713	CancerCell_Ravi_2023	#UKF313_T_ST
intra	Malignant_cNMF_7	Mast	1.17842	CancerCell_Ravi_2023	#UKF313_T_ST
intra	Malignant_cNMF_7	PMN_MDSCs_FCGR3B_CXCR2	1.10903	CancerCell_Ravi_2023	#UKF313_T_ST
para.199	Malignant_cNMF_7	CD4T_Th_02_HLA_DRA	1.07395	CancerCell_Ravi_2023	#UKF313_T_ST
para.199	Malignant_cNMF_7	EC_Cap_04_MKI67	1.07322	CancerCell_Ravi_2023	#UKF313_T_ST
intra	Malignant_cNMF_7	Stroma_myCAF_02_COL6	1.01532	CancerCell_Ravi_2023	#UKF313_T_ST
para.199	Malignant_cNMF_7	MG_04_TXNIP_S100A	0.969071	CancerCell_Ravi_2023	#UKF313_T_ST
para.199	Malignant_cNMF_7	B_Bm_03_BANK1	0.792691	CancerCell_Ravi_2023	#UKF313_T_ST
intra	Malignant_cNMF_7	pDC_NRP1	0.690627	CancerCell_Ravi_2023	#UKF313_T_ST
para.199	Malignant_cNMF_7	CD8T_Trm_KLRD1	0.684671	CancerCell_Ravi_2023	#UKF313_T_ST
intra	Malignant_cNMF_7	T_γδT	0.660675	CancerCell_Ravi_2023	#UKF313_T_ST
para.199	Malignant_cNMF_7	EC_Cap_03_PDGFRB	0.604681	CancerCell_Ravi_2023	#UKF313_T_ST
para.199	Malignant_cNMF_7	T_stress	0.506275	CancerCell_Ravi_2023	#UKF313_T_ST
intra	Malignant_cNMF_7	NK_CD16hiNKG2Alo_03_ZEB2	0.477845	CancerCell_Ravi_2023	#UKF313_T_ST
intra	Malignant_cNMF_7	Neu_02_HLA_DRB5	0.47424	CancerCell_Ravi_2023	#UKF313_T_ST
intra	Malignant_cNMF_7	TAM_04_TGFB1	0.471887	CancerCell_Ravi_2023	#UKF313_T_ST
para.199	Malignant_cNMF_7	MG_05_CXCL10_IFI	0.456381	CancerCell_Ravi_2023	#UKF313_T_ST
para.199	Malignant_cNMF_7	Malignant_cNMF_4	0.453221	CancerCell_Ravi_2023	#UKF313_T_ST
intra	Malignant_cNMF_7	Neu_01_NFKB1_NFAT5	0.412422	CancerCell_Ravi_2023	#UKF313_T_ST
intra	Malignant_cNMF_7	Malignant_cNMF_8	0.346981	CancerCell_Ravi_2023	#UKF313_T_ST
para.199	Malignant_cNMF_7	MG_02_PARK2	0.337157	CancerCell_Ravi_2023	#UKF313_T_ST
para.199	Malignant_cNMF_7	M_MDSCs_CXCL1_CXCL2_CXCL3_FCN1_IL10	0.290246	CancerCell_Ravi_2023	#UKF313_T_ST
para.199	Malignant_cNMF_7	cDC1_01_IRF8_XCR1	0.254758	CancerCell_Ravi_2023	#UKF313_T_ST
para.199	Malignant_cNMF_7	NK_CD16hiNKG2Alo_02_HSPA1A	0.240896	CancerCell_Ravi_2023	#UKF313_T_ST
intra	Malignant_cNMF_7	CD8T_Tem_01_CCL3_CCL4	0.239473	CancerCell_Ravi_2023	#UKF313_T_ST
intra	Malignant_cNMF_7	CD4T_Tcm_TNFAIP3	0.22499	CancerCell_Ravi_2023	#UKF313_T_ST
para.199	Malignant_cNMF_7	NK_NKG2AhiCD56hiCD16lo	0.183467	CancerCell_Ravi_2023	#UKF313_T_ST
intra	Malignant_cNMF_7	CD4T_Treg_01_FOXP3	0.177308	CancerCell_Ravi_2023	#UKF313_T_ST
para.199	Malignant_cNMF_7	Malignant_cNMF_10	0.140244	CancerCell_Ravi_2023	#UKF313_T_ST
intra	Malignant_cNMF_7	NK_CD16hiNKG2Alo_04_VAV3	0.088235	CancerCell_Ravi_2023	#UKF313_T_ST
para.199	Malignant_cNMF_7	EC_Arterial_02_CXCL12	0.0532975	CancerCell_Ravi_2023	#UKF313_T_ST
intra	Malignant_cNMF_7	T_prol_MKI67	0.0235195	CancerCell_Ravi_2023	#UKF313_T_ST
intra	Malignant_cNMF_7	CD4T_Tfh_PDCD1	-0.00264205	CancerCell_Ravi_2023	#UKF313_T_ST
intra	Malignant_cNMF_7	B_PC_02_PRDM1	-0.00554694	CancerCell_Ravi_2023	#UKF313_T_ST
intra	Malignant_cNMF_7	Malignant_cNMF_11	-0.00662018	CancerCell_Ravi_2023	#UKF313_T_ST
intra	Malignant_cNMF_7	CD4T_Treg_02_HLA_DRB1	-0.0119731	CancerCell_Ravi_2023	#UKF313_T_ST
para.199	Malignant_cNMF_7	B_Bm_01_CD79A	-0.0258658	CancerCell_Ravi_2023	#UKF313_T_ST
para.199	Malignant_cNMF_7	CD8T_CTL_02_OXPHOS	-0.0311913	CancerCell_Ravi_2023	#UKF313_T_ST
intra	Malignant_cNMF_7	CD8T_Tex_02_Terminal	-0.0324461	CancerCell_Ravi_2023	#UKF313_T_ST
para.199	Malignant_cNMF_7	Malignant_cNMF_1	-0.10061	CancerCell_Ravi_2023	#UKF313_T_ST
para.199	Malignant_cNMF_7	Malignant_cNMF_6	-0.102085	CancerCell_Ravi_2023	#UKF313_T_ST
para.199	Malignant_cNMF_7	CD8T_CTL_03_GZMB	-0.130398	CancerCell_Ravi_2023	#UKF313_T_ST
intra	Malignant_cNMF_7	MG_01_CXCL2_CCL20_NFKB1	-0.130481	CancerCell_Ravi_2023	#UKF313_T_ST
para.199	Malignant_cNMF_7	B_PBC_GC_MKI67	-0.139658	CancerCell_Ravi_2023	#UKF313_T_ST
intra	Malignant_cNMF_7	CD8T_Temra_GZMA	-0.15093	CancerCell_Ravi_2023	#UKF313_T_ST
intra	Malignant_cNMF_7	NK_NKG2AhiCD16lo_01_ZNF683	-0.161438	CancerCell_Ravi_2023	#UKF313_T_ST
para.199	Malignant_cNMF_7	Malignant_cNMF_2	-0.174809	CancerCell_Ravi_2023	#UKF313_T_ST
intra	Malignant_cNMF_7	NK_CD16hiNKG2Alo_01_FCGR3A	-0.196268	CancerCell_Ravi_2023	#UKF313_T_ST
para.199	Malignant_cNMF_7	cDC2_SIRPA_ITGAX	-0.212	CancerCell_Ravi_2023	#UKF313_T_ST
intra	Malignant_cNMF_7	CD8T_Tcm_BACH2	-0.290883	CancerCell_Ravi_2023	#UKF313_T_ST
intra	Malignant_cNMF_7	CD8T_Tem_02_NR4A1	-0.294909	CancerCell_Ravi_2023	#UKF313_T_ST
intra	Malignant_cNMF_7	CD8T_CTL_01_IFNG	-0.30718	CancerCell_Ravi_2023	#UKF313_T_ST
para.199	Malignant_cNMF_7	CD4T_Th_01_SPP1	-0.327779	CancerCell_Ravi_2023	#UKF313_T_ST
para.199	Malignant_cNMF_7	DC3_LAMP3_CCR7	-0.338558	CancerCell_Ravi_2023	#UKF313_T_ST
para.199	Malignant_cNMF_7	CD4T_Tn_IL7R	-0.339069	CancerCell_Ravi_2023	#UKF313_T_ST
para.199	Malignant_cNMF_7	B_Bn_YBX3	-0.343013	CancerCell_Ravi_2023	#UKF313_T_ST
para.199	Malignant_cNMF_7	CD4T_CTL_PFN1	-0.354135	CancerCell_Ravi_2023	#UKF313_T_ST
para.199	Malignant_cNMF_7	Malignant_cNMF_12	-0.366069	CancerCell_Ravi_2023	#UKF313_T_ST
para.199	Malignant_cNMF_7	Malignant_cNMF_3	-0.431451	CancerCell_Ravi_2023	#UKF313_T_ST
para.199	Malignant_cNMF_7	Neu_03_CXCL10_IFI	-0.434825	CancerCell_Ravi_2023	#UKF313_T_ST
intra	Malignant_cNMF_7	moDC_CLEC10A_IFITM3	-0.488009	CancerCell_Ravi_2023	#UKF313_T_ST
para.199	Malignant_cNMF_7	B_Bm_02_HSPA1A	-0.502967	CancerCell_Ravi_2023	#UKF313_T_ST
para.199	Malignant_cNMF_7	EC_Arterial_01_DKK2	-0.525856	CancerCell_Ravi_2023	#UKF313_T_ST
para.199	Malignant_cNMF_7	cDC1_02_IRF8_CLEC9A	-0.568484	CancerCell_Ravi_2023	#UKF313_T_ST
para.199	Malignant_cNMF_7	Stroma_SMC_ACTA2_MYH11	-0.593175	CancerCell_Ravi_2023	#UKF313_T_ST
para.199	Malignant_cNMF_7	CD8T_Tex_04_ISG15	-0.647317	CancerCell_Ravi_2023	#UKF313_T_ST
intra	Malignant_cNMF_7	Neu_04_ATP5	-0.658216	CancerCell_Ravi_2023	#UKF313_T_ST
para.199	Malignant_cNMF_7	CD8T_Tn_CCR7	-0.836063	CancerCell_Ravi_2023	#UKF313_T_ST
para.199	Malignant_cNMF_7	CD8T_Tex_03_ALDOA_MIF	-0.889309	CancerCell_Ravi_2023	#UKF313_T_ST
para.199	Malignant_cNMF_7	Stroma_PC_02_PDGFRB	-0.975703	CancerCell_Ravi_2023	#UKF313_T_ST
para.199	Malignant_cNMF_7	MG_03_CCL3_EGR_JUN	-1.37475	CancerCell_Ravi_2023	#UKF313_T_ST
para.202	Malignant_cNMF_7	CD4T_Treg_02_HLA_DRB1	6.11542	CancerCell_Ravi_2023	#UKF334_T_ST
intra	Malignant_cNMF_7	Malignant_cNMF_1	4.82427	CancerCell_Ravi_2023	#UKF334_T_ST
para.202	Malignant_cNMF_7	T_prol_MKI67	4.34643	CancerCell_Ravi_2023	#UKF334_T_ST
intra	Malignant_cNMF_7	CD8T_Tex_03_ALDOA_MIF	4.157	CancerCell_Ravi_2023	#UKF334_T_ST
intra	Malignant_cNMF_7	Malignant_cNMF_8	3.46914	CancerCell_Ravi_2023	#UKF334_T_ST
para.202	Malignant_cNMF_7	TAM_02_APOE	2.66042	CancerCell_Ravi_2023	#UKF334_T_ST
intra	Malignant_cNMF_7	Malignant_cNMF_3	2.64975	CancerCell_Ravi_2023	#UKF334_T_ST
intra	Malignant_cNMF_7	CD4T_Tfh_PDCD1	2.56169	CancerCell_Ravi_2023	#UKF334_T_ST
intra	Malignant_cNMF_7	EC_Arterial_02_CXCL12	2.36845	CancerCell_Ravi_2023	#UKF334_T_ST
para.202	Malignant_cNMF_7	E_MDSCs_ADM_HIF	2.31183	CancerCell_Ravi_2023	#UKF334_T_ST
para.202	Malignant_cNMF_7	Malignant_cNMF_11	2.21728	CancerCell_Ravi_2023	#UKF334_T_ST
intra	Malignant_cNMF_7	Malignant_cNMF_5	2.20046	CancerCell_Ravi_2023	#UKF334_T_ST
para.202	Malignant_cNMF_7	MG_02_PARK2	2.12708	CancerCell_Ravi_2023	#UKF334_T_ST
para.202	Malignant_cNMF_7	EC_Arterial_03_APLN	1.9635	CancerCell_Ravi_2023	#UKF334_T_ST
intra	Malignant_cNMF_7	moDC_CLEC10A_IFITM3	1.63408	CancerCell_Ravi_2023	#UKF334_T_ST
para.202	Malignant_cNMF_7	MG_04_TXNIP_S100A	1.58091	CancerCell_Ravi_2023	#UKF334_T_ST
intra	Malignant_cNMF_7	B_Bm_01_CD79A	1.42668	CancerCell_Ravi_2023	#UKF334_T_ST
intra	Malignant_cNMF_7	Stroma_PC_01_RGS5	1.37801	CancerCell_Ravi_2023	#UKF334_T_ST
intra	Malignant_cNMF_7	B_Bn_YBX3	1.3662	CancerCell_Ravi_2023	#UKF334_T_ST
para.202	Malignant_cNMF_7	Malignant_cNMF_12	1.31519	CancerCell_Ravi_2023	#UKF334_T_ST
para.202	Malignant_cNMF_7	T_γδT	1.26526	CancerCell_Ravi_2023	#UKF334_T_ST
para.202	Malignant_cNMF_7	Stroma_myCAF_02_COL6	1.15232	CancerCell_Ravi_2023	#UKF334_T_ST
para.202	Malignant_cNMF_7	DC3_LAMP3_CCR7	0.967484	CancerCell_Ravi_2023	#UKF334_T_ST
intra	Malignant_cNMF_7	MG_05_CXCL10_IFI	0.852361	CancerCell_Ravi_2023	#UKF334_T_ST
intra	Malignant_cNMF_7	EC_Cap_02_CA4	0.823721	CancerCell_Ravi_2023	#UKF334_T_ST
para.202	Malignant_cNMF_7	CD8T_Tcm_BACH2	0.823537	CancerCell_Ravi_2023	#UKF334_T_ST
intra	Malignant_cNMF_7	Malignant_cNMF_10	0.753603	CancerCell_Ravi_2023	#UKF334_T_ST
intra	Malignant_cNMF_7	EC_Cap_04_MKI67	0.667879	CancerCell_Ravi_2023	#UKF334_T_ST
intra	Malignant_cNMF_7	Malignant_cNMF_4	0.648016	CancerCell_Ravi_2023	#UKF334_T_ST
intra	Malignant_cNMF_7	CD8T_CTL_01_IFNG	0.607196	CancerCell_Ravi_2023	#UKF334_T_ST
intra	Malignant_cNMF_7	NK_CD16hiNKG2Alo_03_ZEB2	0.561168	CancerCell_Ravi_2023	#UKF334_T_ST
para.202	Malignant_cNMF_7	CD8T_Tem_01_CCL3_CCL4	0.510736	CancerCell_Ravi_2023	#UKF334_T_ST
intra	Malignant_cNMF_7	CD4T_Tn_IL7R	0.451076	CancerCell_Ravi_2023	#UKF334_T_ST
intra	Malignant_cNMF_7	NK_CD16hiNKG2Alo_02_HSPA1A	0.400062	CancerCell_Ravi_2023	#UKF334_T_ST
intra	Malignant_cNMF_7	Stroma_PC_02_PDGFRB	0.393031	CancerCell_Ravi_2023	#UKF334_T_ST
intra	Malignant_cNMF_7	Stroma_SMC_ACTA2_MYH11	0.360825	CancerCell_Ravi_2023	#UKF334_T_ST
para.202	Malignant_cNMF_7	Malignant_cNMF_6	0.355335	CancerCell_Ravi_2023	#UKF334_T_ST
para.202	Malignant_cNMF_7	NK_NKG2AhiCD16lo_01_ZNF683	0.302615	CancerCell_Ravi_2023	#UKF334_T_ST
intra	Malignant_cNMF_7	EC_Arterial_01_DKK2	0.298801	CancerCell_Ravi_2023	#UKF334_T_ST
para.202	Malignant_cNMF_7	CD4T_Tcm_TNFAIP3	0.297896	CancerCell_Ravi_2023	#UKF334_T_ST
intra	Malignant_cNMF_7	B_PC_01_TNFRSF17	0.232111	CancerCell_Ravi_2023	#UKF334_T_ST
para.202	Malignant_cNMF_7	CD8T_Tem_02_NR4A1	0.231388	CancerCell_Ravi_2023	#UKF334_T_ST
para.202	Malignant_cNMF_7	Stroma_prolCAF_TOP2A	0.227375	CancerCell_Ravi_2023	#UKF334_T_ST
para.202	Malignant_cNMF_7	B_Bm_03_BANK1	0.214361	CancerCell_Ravi_2023	#UKF334_T_ST
intra	Malignant_cNMF_7	B_PBC_GC_MKI67	0.154675	CancerCell_Ravi_2023	#UKF334_T_ST
intra	Malignant_cNMF_7	CD8T_Trm_KLRD1	0.133977	CancerCell_Ravi_2023	#UKF334_T_ST
para.202	Malignant_cNMF_7	Stroma_apCAF_CD74	0.115611	CancerCell_Ravi_2023	#UKF334_T_ST
intra	Malignant_cNMF_7	CD8T_Tex_02_Terminal	0.0966138	CancerCell_Ravi_2023	#UKF334_T_ST
intra	Malignant_cNMF_7	Neu_02_HLA_DRB5	0.0811803	CancerCell_Ravi_2023	#UKF334_T_ST
intra	Malignant_cNMF_7	TAM_04_TGFB1	0.0605434	CancerCell_Ravi_2023	#UKF334_T_ST
intra	Malignant_cNMF_7	M_MDSCs_CXCL1_CXCL2_CXCL3_FCN1_IL10	0.0291595	CancerCell_Ravi_2023	#UKF334_T_ST
para.202	Malignant_cNMF_7	CD4T_Th_01_SPP1	0.022594	CancerCell_Ravi_2023	#UKF334_T_ST
intra	Malignant_cNMF_7	EC_Tip_like_01_PGF_CXCR4	0.0180987	CancerCell_Ravi_2023	#UKF334_T_ST
para.202	Malignant_cNMF_7	B_PC_02_PRDM1	0.00833364	CancerCell_Ravi_2023	#UKF334_T_ST
para.202	Malignant_cNMF_7	TAM_prol_MKI67	-0.00546344	CancerCell_Ravi_2023	#UKF334_T_ST
para.202	Malignant_cNMF_7	Neu_01_NFKB1_NFAT5	-0.0191371	CancerCell_Ravi_2023	#UKF334_T_ST
para.202	Malignant_cNMF_7	cDC1_02_IRF8_CLEC9A	-0.0268103	CancerCell_Ravi_2023	#UKF334_T_ST
intra	Malignant_cNMF_7	EC_Cap_01_RGCC	-0.0415632	CancerCell_Ravi_2023	#UKF334_T_ST
intra	Malignant_cNMF_7	CD8T_CTL_02_OXPHOS	-0.0515965	CancerCell_Ravi_2023	#UKF334_T_ST
para.202	Malignant_cNMF_7	Mono_CD14_FCGR3A	-0.0675023	CancerCell_Ravi_2023	#UKF334_T_ST
para.202	Malignant_cNMF_7	Malignant_cNMF_2	-0.0851795	CancerCell_Ravi_2023	#UKF334_T_ST
para.202	Malignant_cNMF_7	TAM_03_RPL	-0.0966167	CancerCell_Ravi_2023	#UKF334_T_ST
intra	Malignant_cNMF_7	NK_NKG2AhiCD16lo_02_ISG15	-0.135258	CancerCell_Ravi_2023	#UKF334_T_ST
para.202	Malignant_cNMF_7	B_Bm_02_HSPA1A	-0.194434	CancerCell_Ravi_2023	#UKF334_T_ST
para.202	Malignant_cNMF_7	Stroma_myCAF_03_COL1	-0.200116	CancerCell_Ravi_2023	#UKF334_T_ST
para.202	Malignant_cNMF_7	PMN_MDSCs_FCGR3B_CXCR2	-0.294841	CancerCell_Ravi_2023	#UKF334_T_ST
intra	Malignant_cNMF_7	CD4T_Treg_01_FOXP3	-0.306026	CancerCell_Ravi_2023	#UKF334_T_ST
intra	Malignant_cNMF_7	pDC_NRP1	-0.307095	CancerCell_Ravi_2023	#UKF334_T_ST
para.202	Malignant_cNMF_7	NK_CD16hiNKG2Alo_01_FCGR3A	-0.31248	CancerCell_Ravi_2023	#UKF334_T_ST
para.202	Malignant_cNMF_7	Stroma_myCAF_01_POSTN_MMP11	-0.318473	CancerCell_Ravi_2023	#UKF334_T_ST
para.202	Malignant_cNMF_7	cDC1_01_IRF8_XCR1	-0.347121	CancerCell_Ravi_2023	#UKF334_T_ST
para.202	Malignant_cNMF_7	CD4T_Th_02_HLA_DRA	-0.352749	CancerCell_Ravi_2023	#UKF334_T_ST
para.202	Malignant_cNMF_7	CD8T_Tex_04_ISG15	-0.361507	CancerCell_Ravi_2023	#UKF334_T_ST
para.202	Malignant_cNMF_7	NK_CD16hiNKG2Alo_04_VAV3	-0.368306	CancerCell_Ravi_2023	#UKF334_T_ST
para.202	Malignant_cNMF_7	MG_03_CCL3_EGR_JUN	-0.379389	CancerCell_Ravi_2023	#UKF334_T_ST
intra	Malignant_cNMF_7	CD8T_Tex_01_PDCD1	-0.39631	CancerCell_Ravi_2023	#UKF334_T_ST
para.202	Malignant_cNMF_7	EC_Vein_VCAM1	-0.441887	CancerCell_Ravi_2023	#UKF334_T_ST
para.202	Malignant_cNMF_7	Mast	-0.447976	CancerCell_Ravi_2023	#UKF334_T_ST
para.202	Malignant_cNMF_7	CD4T_CTL_PFN1	-0.459821	CancerCell_Ravi_2023	#UKF334_T_ST
para.202	Malignant_cNMF_7	TAM_01_ISG_CXCL9_CXCL10_IL32	-0.461744	CancerCell_Ravi_2023	#UKF334_T_ST
para.202	Malignant_cNMF_7	CD8T_Tn_CCR7	-0.479802	CancerCell_Ravi_2023	#UKF334_T_ST
intra	Malignant_cNMF_7	T_stress	-0.49838	CancerCell_Ravi_2023	#UKF334_T_ST
para.202	Malignant_cNMF_7	EC_Cap_03_PDGFRB	-0.514333	CancerCell_Ravi_2023	#UKF334_T_ST
intra	Malignant_cNMF_7	cDC2_SIRPA_ITGAX	-0.534288	CancerCell_Ravi_2023	#UKF334_T_ST
para.202	Malignant_cNMF_7	EC_Tip_like_02_ANGPT2	-0.535892	CancerCell_Ravi_2023	#UKF334_T_ST
para.202	Malignant_cNMF_7	CD8T_Temra_GZMA	-0.572391	CancerCell_Ravi_2023	#UKF334_T_ST
para.202	Malignant_cNMF_7	Neu_04_ATP5	-0.610456	CancerCell_Ravi_2023	#UKF334_T_ST
para.202	Malignant_cNMF_7	Neu_03_CXCL10_IFI	-0.61928	CancerCell_Ravi_2023	#UKF334_T_ST
para.202	Malignant_cNMF_7	CD8T_CTL_03_GZMB	-0.726289	CancerCell_Ravi_2023	#UKF334_T_ST
intra	Malignant_cNMF_7	MG_01_CXCL2_CCL20_NFKB1	-0.732884	CancerCell_Ravi_2023	#UKF334_T_ST
para.202	Malignant_cNMF_7	NK_NKG2AhiCD56hiCD16lo	-0.876266	CancerCell_Ravi_2023	#UKF334_T_ST
para.202	Malignant_cNMF_7	CD4T_Tem_FOXP1	-0.931503	CancerCell_Ravi_2023	#UKF334_T_ST
intra	Malignant_cNMF_7	Stroma_apCAF_CD74	7.72869	NatCancer_Mei_2023	Pt1
intra	Malignant_cNMF_7	E_MDSCs_ADM_HIF	5.8474	NatCancer_Mei_2023	Pt1
intra	Malignant_cNMF_7	EC_Cap_02_CA4	5.48506	NatCancer_Mei_2023	Pt1
intra	Malignant_cNMF_7	Mast	4.7837	NatCancer_Mei_2023	Pt1
para.290	Malignant_cNMF_7	TAM_03_RPL	4.67116	NatCancer_Mei_2023	Pt1
para.290	Malignant_cNMF_7	Malignant_cNMF_5	4.37908	NatCancer_Mei_2023	Pt1
intra	Malignant_cNMF_7	Stroma_prolCAF_TOP2A	4.14426	NatCancer_Mei_2023	Pt1
intra	Malignant_cNMF_7	Malignant_cNMF_1	4.11971	NatCancer_Mei_2023	Pt1
para.290	Malignant_cNMF_7	Stroma_SMC_ACTA2_MYH11	4.00059	NatCancer_Mei_2023	Pt1
intra	Malignant_cNMF_7	Malignant_cNMF_6	3.45085	NatCancer_Mei_2023	Pt1
intra	Malignant_cNMF_7	EC_Arterial_02_CXCL12	3.41858	NatCancer_Mei_2023	Pt1
intra	Malignant_cNMF_7	Malignant_cNMF_12	3.06151	NatCancer_Mei_2023	Pt1
intra	Malignant_cNMF_7	Stroma_myCAF_02_COL6	2.97404	NatCancer_Mei_2023	Pt1
para.290	Malignant_cNMF_7	cDC1_01_IRF8_XCR1	2.76959	NatCancer_Mei_2023	Pt1
para.290	Malignant_cNMF_7	TAM_01_ISG_CXCL9_CXCL10_IL32	2.60946	NatCancer_Mei_2023	Pt1
para.290	Malignant_cNMF_7	Malignant_cNMF_2	2.55224	NatCancer_Mei_2023	Pt1
intra	Malignant_cNMF_7	Malignant_cNMF_3	2.46482	NatCancer_Mei_2023	Pt1
intra	Malignant_cNMF_7	Malignant_cNMF_4	2.37083	NatCancer_Mei_2023	Pt1
intra	Malignant_cNMF_7	NK_CD16hiNKG2Alo_04_VAV3	2.29644	NatCancer_Mei_2023	Pt1
intra	Malignant_cNMF_7	Malignant_cNMF_8	2.24818	NatCancer_Mei_2023	Pt1
intra	Malignant_cNMF_7	Stroma_myCAF_01_POSTN_MMP11	2.17942	NatCancer_Mei_2023	Pt1
intra	Malignant_cNMF_7	Malignant_cNMF_10	2.15643	NatCancer_Mei_2023	Pt1
intra	Malignant_cNMF_7	EC_Cap_01_RGCC	2.10166	NatCancer_Mei_2023	Pt1
intra	Malignant_cNMF_7	Mono_CD14_FCGR3A	1.99677	NatCancer_Mei_2023	Pt1
para.290	Malignant_cNMF_7	EC_Arterial_01_DKK2	1.73663	NatCancer_Mei_2023	Pt1
para.290	Malignant_cNMF_7	EC_Cap_04_MKI67	1.70626	NatCancer_Mei_2023	Pt1
para.290	Malignant_cNMF_7	cDC1_02_IRF8_CLEC9A	1.62425	NatCancer_Mei_2023	Pt1
intra	Malignant_cNMF_7	NK_NKG2AhiCD56hiCD16lo	1.53819	NatCancer_Mei_2023	Pt1
para.290	Malignant_cNMF_7	pDC_NRP1	1.53097	NatCancer_Mei_2023	Pt1
para.290	Malignant_cNMF_7	CD4T_Tcm_TNFAIP3	1.52264	NatCancer_Mei_2023	Pt1
intra	Malignant_cNMF_7	EC_Tip_like_01_PGF_CXCR4	1.36204	NatCancer_Mei_2023	Pt1
para.290	Malignant_cNMF_7	MG_05_CXCL10_IFI	1.25963	NatCancer_Mei_2023	Pt1
para.290	Malignant_cNMF_7	CD8T_CTL_01_IFNG	1.23902	NatCancer_Mei_2023	Pt1
intra	Malignant_cNMF_7	CD8T_Temra_GZMA	1.09738	NatCancer_Mei_2023	Pt1
para.290	Malignant_cNMF_7	Stroma_myCAF_03_COL1	1.04104	NatCancer_Mei_2023	Pt1
para.290	Malignant_cNMF_7	B_Bm_02_HSPA1A	1.02214	NatCancer_Mei_2023	Pt1
para.290	Malignant_cNMF_7	CD4T_Tem_FOXP1	0.983095	NatCancer_Mei_2023	Pt1
intra	Malignant_cNMF_7	Stroma_PC_01_RGS5	0.947107	NatCancer_Mei_2023	Pt1
para.290	Malignant_cNMF_7	NK_CD16hiNKG2Alo_01_FCGR3A	0.87673	NatCancer_Mei_2023	Pt1
para.290	Malignant_cNMF_7	TAM_prol_MKI67	0.865874	NatCancer_Mei_2023	Pt1
para.290	Malignant_cNMF_7	Malignant_cNMF_11	0.81022	NatCancer_Mei_2023	Pt1
intra	Malignant_cNMF_7	TAM_02_APOE	0.609165	NatCancer_Mei_2023	Pt1
para.290	Malignant_cNMF_7	EC_Arterial_03_APLN	0.594139	NatCancer_Mei_2023	Pt1
para.290	Malignant_cNMF_7	MG_02_PARK2	0.567375	NatCancer_Mei_2023	Pt1
intra	Malignant_cNMF_7	Neu_04_ATP5	0.514275	NatCancer_Mei_2023	Pt1
intra	Malignant_cNMF_7	CD4T_Treg_02_HLA_DRB1	0.484772	NatCancer_Mei_2023	Pt1
intra	Malignant_cNMF_7	TAM_04_TGFB1	0.483702	NatCancer_Mei_2023	Pt1
para.290	Malignant_cNMF_7	MG_01_CXCL2_CCL20_NFKB1	0.453605	NatCancer_Mei_2023	Pt1
intra	Malignant_cNMF_7	NK_NKG2AhiCD16lo_02_ISG15	0.450708	NatCancer_Mei_2023	Pt1
para.290	Malignant_cNMF_7	B_PC_01_TNFRSF17	0.407304	NatCancer_Mei_2023	Pt1
intra	Malignant_cNMF_7	NK_CD16hiNKG2Alo_03_ZEB2	0.356358	NatCancer_Mei_2023	Pt1
para.290	Malignant_cNMF_7	T_stress	0.337631	NatCancer_Mei_2023	Pt1
para.290	Malignant_cNMF_7	EC_Vein_VCAM1	0.309058	NatCancer_Mei_2023	Pt1
para.290	Malignant_cNMF_7	EC_Cap_03_PDGFRB	0.291451	NatCancer_Mei_2023	Pt1
para.290	Malignant_cNMF_7	B_Bn_YBX3	0.262471	NatCancer_Mei_2023	Pt1
para.290	Malignant_cNMF_7	Stroma_PC_02_PDGFRB	0.201012	NatCancer_Mei_2023	Pt1
intra	Malignant_cNMF_7	CD4T_Th_02_HLA_DRA	0.192362	NatCancer_Mei_2023	Pt1
intra	Malignant_cNMF_7	CD4T_CTL_PFN1	0.139634	NatCancer_Mei_2023	Pt1
intra	Malignant_cNMF_7	CD8T_Tex_01_PDCD1	0.102068	NatCancer_Mei_2023	Pt1
para.290	Malignant_cNMF_7	CD4T_Tn_IL7R	-0.0212024	NatCancer_Mei_2023	Pt1
para.290	Malignant_cNMF_7	DC3_LAMP3_CCR7	-0.0831706	NatCancer_Mei_2023	Pt1
para.290	Malignant_cNMF_7	PMN_MDSCs_FCGR3B_CXCR2	-0.0987325	NatCancer_Mei_2023	Pt1
intra	Malignant_cNMF_7	M_MDSCs_CXCL1_CXCL2_CXCL3_FCN1_IL10	-0.10067	NatCancer_Mei_2023	Pt1
para.290	Malignant_cNMF_7	MG_03_CCL3_EGR_JUN	-0.115717	NatCancer_Mei_2023	Pt1
intra	Malignant_cNMF_7	CD8T_CTL_03_GZMB	-0.118521	NatCancer_Mei_2023	Pt1
para.290	Malignant_cNMF_7	T_γδT	-0.148821	NatCancer_Mei_2023	Pt1
intra	Malignant_cNMF_7	CD8T_Trm_KLRD1	-0.155646	NatCancer_Mei_2023	Pt1
para.290	Malignant_cNMF_7	B_PBC_GC_MKI67	-0.196968	NatCancer_Mei_2023	Pt1
para.290	Malignant_cNMF_7	Neu_02_HLA_DRB5	-0.196999	NatCancer_Mei_2023	Pt1
intra	Malignant_cNMF_7	CD4T_Th_01_SPP1	-0.227405	NatCancer_Mei_2023	Pt1
para.290	Malignant_cNMF_7	EC_Tip_like_02_ANGPT2	-0.269664	NatCancer_Mei_2023	Pt1
para.290	Malignant_cNMF_7	NK_NKG2AhiCD16lo_01_ZNF683	-0.311886	NatCancer_Mei_2023	Pt1
para.290	Malignant_cNMF_7	CD8T_Tem_02_NR4A1	-0.316079	NatCancer_Mei_2023	Pt1
para.290	Malignant_cNMF_7	MG_04_TXNIP_S100A	-0.355945	NatCancer_Mei_2023	Pt1
intra	Malignant_cNMF_7	CD8T_Tn_CCR7	-0.359688	NatCancer_Mei_2023	Pt1
para.290	Malignant_cNMF_7	CD4T_Tfh_PDCD1	-0.364781	NatCancer_Mei_2023	Pt1
para.290	Malignant_cNMF_7	CD4T_Treg_01_FOXP3	-0.377191	NatCancer_Mei_2023	Pt1
para.290	Malignant_cNMF_7	cDC2_SIRPA_ITGAX	-0.385751	NatCancer_Mei_2023	Pt1
para.290	Malignant_cNMF_7	B_PC_02_PRDM1	-0.405682	NatCancer_Mei_2023	Pt1
para.290	Malignant_cNMF_7	Neu_03_CXCL10_IFI	-0.482137	NatCancer_Mei_2023	Pt1
para.290	Malignant_cNMF_7	Neu_01_NFKB1_NFAT5	-0.512476	NatCancer_Mei_2023	Pt1
para.290	Malignant_cNMF_7	NK_CD16hiNKG2Alo_02_HSPA1A	-0.55791	NatCancer_Mei_2023	Pt1
para.290	Malignant_cNMF_7	CD8T_Tex_02_Terminal	-0.56246	NatCancer_Mei_2023	Pt1
para.290	Malignant_cNMF_7	B_Bm_01_CD79A	-0.56799	NatCancer_Mei_2023	Pt1
para.290	Malignant_cNMF_7	CD8T_Tex_03_ALDOA_MIF	-0.568899	NatCancer_Mei_2023	Pt1
intra	Malignant_cNMF_7	CD8T_Tem_01_CCL3_CCL4	-0.62706	NatCancer_Mei_2023	Pt1
para.290	Malignant_cNMF_7	T_prol_MKI67	-0.715875	NatCancer_Mei_2023	Pt1
para.290	Malignant_cNMF_7	moDC_CLEC10A_IFITM3	-0.756244	NatCancer_Mei_2023	Pt1
para.290	Malignant_cNMF_7	CD8T_CTL_02_OXPHOS	-0.798956	NatCancer_Mei_2023	Pt1
para.290	Malignant_cNMF_7	B_Bm_03_BANK1	-0.851441	NatCancer_Mei_2023	Pt1
para.290	Malignant_cNMF_7	CD8T_Tcm_BACH2	-1.02837	NatCancer_Mei_2023	Pt1
para.290	Malignant_cNMF_7	CD8T_Tex_04_ISG15	-1.48784	NatCancer_Mei_2023	Pt1
para.301	Malignant_cNMF_7	E_MDSCs_ADM_HIF	7.48649	NatCancer_Mei_2023	Pt2
intra	Malignant_cNMF_7	Malignant_cNMF_3	5.94993	NatCancer_Mei_2023	Pt2
intra	Malignant_cNMF_7	Stroma_PC_02_PDGFRB	3.52729	NatCancer_Mei_2023	Pt2
intra	Malignant_cNMF_7	EC_Tip_like_02_ANGPT2	3.0822	NatCancer_Mei_2023	Pt2
intra	Malignant_cNMF_7	EC_Cap_01_RGCC	2.89639	NatCancer_Mei_2023	Pt2
intra	Malignant_cNMF_7	Stroma_myCAF_01_POSTN_MMP11	2.79122	NatCancer_Mei_2023	Pt2
intra	Malignant_cNMF_7	Stroma_myCAF_03_COL1	2.75478	NatCancer_Mei_2023	Pt2
intra	Malignant_cNMF_7	Malignant_cNMF_4	2.73345	NatCancer_Mei_2023	Pt2
intra	Malignant_cNMF_7	Malignant_cNMF_5	2.69379	NatCancer_Mei_2023	Pt2
intra	Malignant_cNMF_7	Malignant_cNMF_6	2.64129	NatCancer_Mei_2023	Pt2
para.301	Malignant_cNMF_7	B_Bm_02_HSPA1A	2.41445	NatCancer_Mei_2023	Pt2
intra	Malignant_cNMF_7	EC_Tip_like_01_PGF_CXCR4	2.33773	NatCancer_Mei_2023	Pt2
intra	Malignant_cNMF_7	Stroma_prolCAF_TOP2A	2.27039	NatCancer_Mei_2023	Pt2
intra	Malignant_cNMF_7	Stroma_apCAF_CD74	2.07769	NatCancer_Mei_2023	Pt2
intra	Malignant_cNMF_7	moDC_CLEC10A_IFITM3	1.73617	NatCancer_Mei_2023	Pt2
intra	Malignant_cNMF_7	TAM_04_TGFB1	1.67322	NatCancer_Mei_2023	Pt2
para.301	Malignant_cNMF_7	M_MDSCs_CXCL1_CXCL2_CXCL3_FCN1_IL10	1.6224	NatCancer_Mei_2023	Pt2
intra	Malignant_cNMF_7	EC_Arterial_03_APLN	1.58536	NatCancer_Mei_2023	Pt2
intra	Malignant_cNMF_7	Malignant_cNMF_1	1.52364	NatCancer_Mei_2023	Pt2
para.301	Malignant_cNMF_7	CD4T_Th_01_SPP1	1.25818	NatCancer_Mei_2023	Pt2
intra	Malignant_cNMF_7	Stroma_myCAF_02_COL6	1.24606	NatCancer_Mei_2023	Pt2
intra	Malignant_cNMF_7	Neu_01_NFKB1_NFAT5	1.23276	NatCancer_Mei_2023	Pt2
intra	Malignant_cNMF_7	CD4T_CTL_PFN1	1.22817	NatCancer_Mei_2023	Pt2
intra	Malignant_cNMF_7	Mast	1.18127	NatCancer_Mei_2023	Pt2
para.301	Malignant_cNMF_7	CD8T_Tem_02_NR4A1	1.15057	NatCancer_Mei_2023	Pt2
intra	Malignant_cNMF_7	CD4T_Tem_FOXP1	1.02026	NatCancer_Mei_2023	Pt2
intra	Malignant_cNMF_7	Malignant_cNMF_10	0.977369	NatCancer_Mei_2023	Pt2
para.301	Malignant_cNMF_7	PMN_MDSCs_FCGR3B_CXCR2	0.952269	NatCancer_Mei_2023	Pt2
para.301	Malignant_cNMF_7	CD4T_Th_02_HLA_DRA	0.868206	NatCancer_Mei_2023	Pt2
para.301	Malignant_cNMF_7	B_Bn_YBX3	0.845806	NatCancer_Mei_2023	Pt2
intra	Malignant_cNMF_7	Mono_CD14_FCGR3A	0.839306	NatCancer_Mei_2023	Pt2
para.301	Malignant_cNMF_7	B_PC_02_PRDM1	0.822437	NatCancer_Mei_2023	Pt2
para.301	Malignant_cNMF_7	Stroma_PC_01_RGS5	0.631682	NatCancer_Mei_2023	Pt2
para.301	Malignant_cNMF_7	CD4T_Tn_IL7R	0.609956	NatCancer_Mei_2023	Pt2
intra	Malignant_cNMF_7	TAM_02_APOE	0.595983	NatCancer_Mei_2023	Pt2
para.301	Malignant_cNMF_7	TAM_03_RPL	0.582488	NatCancer_Mei_2023	Pt2
intra	Malignant_cNMF_7	B_Bm_03_BANK1	0.575663	NatCancer_Mei_2023	Pt2
intra	Malignant_cNMF_7	CD4T_Treg_02_HLA_DRB1	0.524483	NatCancer_Mei_2023	Pt2
para.301	Malignant_cNMF_7	B_Bm_01_CD79A	0.484755	NatCancer_Mei_2023	Pt2
para.301	Malignant_cNMF_7	TAM_prol_MKI67	0.469656	NatCancer_Mei_2023	Pt2
intra	Malignant_cNMF_7	T_stress	0.371484	NatCancer_Mei_2023	Pt2
intra	Malignant_cNMF_7	Malignant_cNMF_8	0.36511	NatCancer_Mei_2023	Pt2
intra	Malignant_cNMF_7	Malignant_cNMF_12	0.360987	NatCancer_Mei_2023	Pt2
para.301	Malignant_cNMF_7	pDC_NRP1	0.258576	NatCancer_Mei_2023	Pt2
para.301	Malignant_cNMF_7	NK_NKG2AhiCD56hiCD16lo	0.25091	NatCancer_Mei_2023	Pt2
para.301	Malignant_cNMF_7	CD4T_Treg_01_FOXP3	0.211643	NatCancer_Mei_2023	Pt2
intra	Malignant_cNMF_7	NK_CD16hiNKG2Alo_03_ZEB2	0.199975	NatCancer_Mei_2023	Pt2
intra	Malignant_cNMF_7	T_γδT	0.183906	NatCancer_Mei_2023	Pt2
intra	Malignant_cNMF_7	Malignant_cNMF_2	0.115959	NatCancer_Mei_2023	Pt2
intra	Malignant_cNMF_7	EC_Arterial_01_DKK2	0.106308	NatCancer_Mei_2023	Pt2
intra	Malignant_cNMF_7	CD8T_CTL_03_GZMB	0.0738388	NatCancer_Mei_2023	Pt2
intra	Malignant_cNMF_7	NK_CD16hiNKG2Alo_02_HSPA1A	0.0312465	NatCancer_Mei_2023	Pt2
intra	Malignant_cNMF_7	EC_Vein_VCAM1	-0.0234534	NatCancer_Mei_2023	Pt2
para.301	Malignant_cNMF_7	NK_NKG2AhiCD16lo_01_ZNF683	-0.0321593	NatCancer_Mei_2023	Pt2
intra	Malignant_cNMF_7	B_PC_01_TNFRSF17	-0.0565146	NatCancer_Mei_2023	Pt2
intra	Malignant_cNMF_7	Neu_04_ATP5	-0.0965997	NatCancer_Mei_2023	Pt2
intra	Malignant_cNMF_7	EC_Cap_03_PDGFRB	-0.0978778	NatCancer_Mei_2023	Pt2
para.301	Malignant_cNMF_7	EC_Arterial_02_CXCL12	-0.107854	NatCancer_Mei_2023	Pt2
intra	Malignant_cNMF_7	cDC2_SIRPA_ITGAX	-0.157139	NatCancer_Mei_2023	Pt2
para.301	Malignant_cNMF_7	MG_01_CXCL2_CCL20_NFKB1	-0.184427	NatCancer_Mei_2023	Pt2
intra	Malignant_cNMF_7	CD8T_Tem_01_CCL3_CCL4	-0.221723	NatCancer_Mei_2023	Pt2
intra	Malignant_cNMF_7	EC_Cap_04_MKI67	-0.223051	NatCancer_Mei_2023	Pt2
intra	Malignant_cNMF_7	DC3_LAMP3_CCR7	-0.236618	NatCancer_Mei_2023	Pt2
intra	Malignant_cNMF_7	Malignant_cNMF_11	-0.2457	NatCancer_Mei_2023	Pt2
intra	Malignant_cNMF_7	NK_CD16hiNKG2Alo_01_FCGR3A	-0.276874	NatCancer_Mei_2023	Pt2
para.301	Malignant_cNMF_7	MG_05_CXCL10_IFI	-0.281751	NatCancer_Mei_2023	Pt2
para.301	Malignant_cNMF_7	Neu_03_CXCL10_IFI	-0.298254	NatCancer_Mei_2023	Pt2
para.301	Malignant_cNMF_7	MG_03_CCL3_EGR_JUN	-0.306288	NatCancer_Mei_2023	Pt2
intra	Malignant_cNMF_7	CD8T_CTL_02_OXPHOS	-0.321755	NatCancer_Mei_2023	Pt2
para.301	Malignant_cNMF_7	TAM_01_ISG_CXCL9_CXCL10_IL32	-0.325308	NatCancer_Mei_2023	Pt2
para.301	Malignant_cNMF_7	B_PBC_GC_MKI67	-0.32654	NatCancer_Mei_2023	Pt2
para.301	Malignant_cNMF_7	T_prol_MKI67	-0.352222	NatCancer_Mei_2023	Pt2
intra	Malignant_cNMF_7	CD4T_Tcm_TNFAIP3	-0.35767	NatCancer_Mei_2023	Pt2
para.301	Malignant_cNMF_7	CD8T_Trm_KLRD1	-0.361919	NatCancer_Mei_2023	Pt2
para.301	Malignant_cNMF_7	CD8T_Tex_04_ISG15	-0.382171	NatCancer_Mei_2023	Pt2
intra	Malignant_cNMF_7	CD8T_CTL_01_IFNG	-0.38487	NatCancer_Mei_2023	Pt2
intra	Malignant_cNMF_7	NK_NKG2AhiCD16lo_02_ISG15	-0.385255	NatCancer_Mei_2023	Pt2
intra	Malignant_cNMF_7	CD4T_Tfh_PDCD1	-0.439252	NatCancer_Mei_2023	Pt2
para.301	Malignant_cNMF_7	Stroma_SMC_ACTA2_MYH11	-0.45819	NatCancer_Mei_2023	Pt2
para.301	Malignant_cNMF_7	Neu_02_HLA_DRB5	-0.471134	NatCancer_Mei_2023	Pt2
para.301	Malignant_cNMF_7	CD8T_Temra_GZMA	-0.473979	NatCancer_Mei_2023	Pt2
intra	Malignant_cNMF_7	CD8T_Tn_CCR7	-0.489566	NatCancer_Mei_2023	Pt2
para.301	Malignant_cNMF_7	CD8T_Tex_02_Terminal	-0.505963	NatCancer_Mei_2023	Pt2
intra	Malignant_cNMF_7	NK_CD16hiNKG2Alo_04_VAV3	-0.534292	NatCancer_Mei_2023	Pt2
para.301	Malignant_cNMF_7	CD8T_Tex_03_ALDOA_MIF	-0.671809	NatCancer_Mei_2023	Pt2
para.301	Malignant_cNMF_7	EC_Cap_02_CA4	-0.673049	NatCancer_Mei_2023	Pt2
para.301	Malignant_cNMF_7	cDC1_02_IRF8_CLEC9A	-0.684023	NatCancer_Mei_2023	Pt2
para.301	Malignant_cNMF_7	MG_04_TXNIP_S100A	-0.702442	NatCancer_Mei_2023	Pt2
intra	Malignant_cNMF_7	CD8T_Tcm_BACH2	-0.769314	NatCancer_Mei_2023	Pt2
para.301	Malignant_cNMF_7	CD8T_Tex_01_PDCD1	-0.827222	NatCancer_Mei_2023	Pt2
para.301	Malignant_cNMF_7	MG_02_PARK2	-0.912882	NatCancer_Mei_2023	Pt2
para.301	Malignant_cNMF_7	cDC1_01_IRF8_XCR1	-1.22325	NatCancer_Mei_2023	Pt2
intra	Malignant_cNMF_7	B_Bm_02_HSPA1A	5.97251	NatCancer_Mei_2023	Pt3
intra	Malignant_cNMF_7	Malignant_cNMF_4	5.77165	NatCancer_Mei_2023	Pt3
intra	Malignant_cNMF_7	Malignant_cNMF_1	5.74781	NatCancer_Mei_2023	Pt3
intra	Malignant_cNMF_7	Stroma_apCAF_CD74	5.32911	NatCancer_Mei_2023	Pt3
para.311	Malignant_cNMF_7	CD4T_Th_01_SPP1	5.30005	NatCancer_Mei_2023	Pt3
intra	Malignant_cNMF_7	Malignant_cNMF_10	5.14357	NatCancer_Mei_2023	Pt3
para.311	Malignant_cNMF_7	Stroma_myCAF_02_COL6	4.89147	NatCancer_Mei_2023	Pt3
para.311	Malignant_cNMF_7	E_MDSCs_ADM_HIF	4.84541	NatCancer_Mei_2023	Pt3
intra	Malignant_cNMF_7	EC_Cap_02_CA4	4.73241	NatCancer_Mei_2023	Pt3
intra	Malignant_cNMF_7	EC_Arterial_02_CXCL12	4.59319	NatCancer_Mei_2023	Pt3
intra	Malignant_cNMF_7	Malignant_cNMF_12	4.13777	NatCancer_Mei_2023	Pt3
intra	Malignant_cNMF_7	Stroma_PC_01_RGS5	3.74521	NatCancer_Mei_2023	Pt3
intra	Malignant_cNMF_7	CD8T_Tex_01_PDCD1	3.46338	NatCancer_Mei_2023	Pt3
intra	Malignant_cNMF_7	Stroma_myCAF_03_COL1	2.92894	NatCancer_Mei_2023	Pt3
para.311	Malignant_cNMF_7	moDC_CLEC10A_IFITM3	2.88355	NatCancer_Mei_2023	Pt3
intra	Malignant_cNMF_7	Stroma_prolCAF_TOP2A	2.75393	NatCancer_Mei_2023	Pt3
intra	Malignant_cNMF_7	Malignant_cNMF_6	2.59934	NatCancer_Mei_2023	Pt3
intra	Malignant_cNMF_7	pDC_NRP1	2.57586	NatCancer_Mei_2023	Pt3
para.311	Malignant_cNMF_7	CD4T_Tcm_TNFAIP3	2.33252	NatCancer_Mei_2023	Pt3
para.311	Malignant_cNMF_7	EC_Vein_VCAM1	2.16998	NatCancer_Mei_2023	Pt3
intra	Malignant_cNMF_7	MG_02_PARK2	1.8403	NatCancer_Mei_2023	Pt3
para.311	Malignant_cNMF_7	Malignant_cNMF_5	1.7846	NatCancer_Mei_2023	Pt3
para.311	Malignant_cNMF_7	M_MDSCs_CXCL1_CXCL2_CXCL3_FCN1_IL10	1.6754	NatCancer_Mei_2023	Pt3
intra	Malignant_cNMF_7	TAM_04_TGFB1	1.59529	NatCancer_Mei_2023	Pt3
intra	Malignant_cNMF_7	Mast	1.58506	NatCancer_Mei_2023	Pt3
intra	Malignant_cNMF_7	Mono_CD14_FCGR3A	1.42574	NatCancer_Mei_2023	Pt3
para.311	Malignant_cNMF_7	B_Bm_01_CD79A	1.42081	NatCancer_Mei_2023	Pt3
intra	Malignant_cNMF_7	T_stress	1.39484	NatCancer_Mei_2023	Pt3
para.311	Malignant_cNMF_7	CD4T_Tn_IL7R	1.37037	NatCancer_Mei_2023	Pt3
para.311	Malignant_cNMF_7	cDC2_SIRPA_ITGAX	1.35161	NatCancer_Mei_2023	Pt3
para.311	Malignant_cNMF_7	TAM_02_APOE	1.29537	NatCancer_Mei_2023	Pt3
para.311	Malignant_cNMF_7	MG_01_CXCL2_CCL20_NFKB1	1.24122	NatCancer_Mei_2023	Pt3
para.311	Malignant_cNMF_7	MG_04_TXNIP_S100A	1.11436	NatCancer_Mei_2023	Pt3
para.311	Malignant_cNMF_7	TAM_prol_MKI67	1.03567	NatCancer_Mei_2023	Pt3
para.311	Malignant_cNMF_7	Stroma_SMC_ACTA2_MYH11	1.00397	NatCancer_Mei_2023	Pt3
intra	Malignant_cNMF_7	EC_Cap_04_MKI67	0.994659	NatCancer_Mei_2023	Pt3
intra	Malignant_cNMF_7	CD8T_CTL_01_IFNG	0.940621	NatCancer_Mei_2023	Pt3
intra	Malignant_cNMF_7	B_Bn_YBX3	0.913457	NatCancer_Mei_2023	Pt3
intra	Malignant_cNMF_7	Malignant_cNMF_3	0.894766	NatCancer_Mei_2023	Pt3
para.311	Malignant_cNMF_7	NK_CD16hiNKG2Alo_03_ZEB2	0.821615	NatCancer_Mei_2023	Pt3
intra	Malignant_cNMF_7	cDC1_02_IRF8_CLEC9A	0.816134	NatCancer_Mei_2023	Pt3
para.311	Malignant_cNMF_7	Neu_03_CXCL10_IFI	0.732272	NatCancer_Mei_2023	Pt3
para.311	Malignant_cNMF_7	TAM_03_RPL	0.691701	NatCancer_Mei_2023	Pt3
intra	Malignant_cNMF_7	Malignant_cNMF_8	0.673655	NatCancer_Mei_2023	Pt3
para.311	Malignant_cNMF_7	CD4T_Treg_01_FOXP3	0.610353	NatCancer_Mei_2023	Pt3
para.311	Malignant_cNMF_7	MG_03_CCL3_EGR_JUN	0.569233	NatCancer_Mei_2023	Pt3
intra	Malignant_cNMF_7	PMN_MDSCs_FCGR3B_CXCR2	0.558224	NatCancer_Mei_2023	Pt3
intra	Malignant_cNMF_7	EC_Cap_01_RGCC	0.547873	NatCancer_Mei_2023	Pt3
intra	Malignant_cNMF_7	NK_NKG2AhiCD16lo_02_ISG15	0.470145	NatCancer_Mei_2023	Pt3
intra	Malignant_cNMF_7	Malignant_cNMF_11	0.390725	NatCancer_Mei_2023	Pt3
intra	Malignant_cNMF_7	EC_Tip_like_02_ANGPT2	0.384344	NatCancer_Mei_2023	Pt3
para.311	Malignant_cNMF_7	MG_05_CXCL10_IFI	0.370679	NatCancer_Mei_2023	Pt3
para.311	Malignant_cNMF_7	B_PC_02_PRDM1	0.347908	NatCancer_Mei_2023	Pt3
intra	Malignant_cNMF_7	CD4T_Tem_FOXP1	0.290443	NatCancer_Mei_2023	Pt3
para.311	Malignant_cNMF_7	Neu_01_NFKB1_NFAT5	0.266558	NatCancer_Mei_2023	Pt3
intra	Malignant_cNMF_7	NK_CD16hiNKG2Alo_01_FCGR3A	0.266084	NatCancer_Mei_2023	Pt3
intra	Malignant_cNMF_7	Neu_02_HLA_DRB5	0.264221	NatCancer_Mei_2023	Pt3
para.311	Malignant_cNMF_7	CD8T_Tn_CCR7	0.258397	NatCancer_Mei_2023	Pt3
para.311	Malignant_cNMF_7	EC_Arterial_03_APLN	0.237311	NatCancer_Mei_2023	Pt3
intra	Malignant_cNMF_7	NK_NKG2AhiCD16lo_01_ZNF683	0.169111	NatCancer_Mei_2023	Pt3
para.311	Malignant_cNMF_7	Neu_04_ATP5	0.0873696	NatCancer_Mei_2023	Pt3
para.311	Malignant_cNMF_7	Stroma_PC_02_PDGFRB	0.0831017	NatCancer_Mei_2023	Pt3
intra	Malignant_cNMF_7	CD8T_CTL_03_GZMB	0.0501028	NatCancer_Mei_2023	Pt3
para.311	Malignant_cNMF_7	Malignant_cNMF_2	0.000945355	NatCancer_Mei_2023	Pt3
para.311	Malignant_cNMF_7	CD8T_CTL_02_OXPHOS	-0.0149845	NatCancer_Mei_2023	Pt3
para.311	Malignant_cNMF_7	T_γδT	-0.038939	NatCancer_Mei_2023	Pt3
para.311	Malignant_cNMF_7	NK_CD16hiNKG2Alo_04_VAV3	-0.0470076	NatCancer_Mei_2023	Pt3
intra	Malignant_cNMF_7	Stroma_myCAF_01_POSTN_MMP11	-0.0642503	NatCancer_Mei_2023	Pt3
intra	Malignant_cNMF_7	EC_Arterial_01_DKK2	-0.113405	NatCancer_Mei_2023	Pt3
intra	Malignant_cNMF_7	CD8T_Tem_01_CCL3_CCL4	-0.129494	NatCancer_Mei_2023	Pt3
intra	Malignant_cNMF_7	NK_NKG2AhiCD56hiCD16lo	-0.187421	NatCancer_Mei_2023	Pt3
para.311	Malignant_cNMF_7	DC3_LAMP3_CCR7	-0.206803	NatCancer_Mei_2023	Pt3
para.311	Malignant_cNMF_7	EC_Cap_03_PDGFRB	-0.228609	NatCancer_Mei_2023	Pt3
para.311	Malignant_cNMF_7	CD8T_Tcm_BACH2	-0.30976	NatCancer_Mei_2023	Pt3
intra	Malignant_cNMF_7	CD8T_Tex_02_Terminal	-0.318083	NatCancer_Mei_2023	Pt3
para.311	Malignant_cNMF_7	NK_CD16hiNKG2Alo_02_HSPA1A	-0.340427	NatCancer_Mei_2023	Pt3
intra	Malignant_cNMF_7	B_Bm_03_BANK1	-0.373411	NatCancer_Mei_2023	Pt3
para.311	Malignant_cNMF_7	CD8T_Tex_04_ISG15	-0.389804	NatCancer_Mei_2023	Pt3
intra	Malignant_cNMF_7	EC_Tip_like_01_PGF_CXCR4	-0.400569	NatCancer_Mei_2023	Pt3
para.311	Malignant_cNMF_7	B_PBC_GC_MKI67	-0.485747	NatCancer_Mei_2023	Pt3
intra	Malignant_cNMF_7	CD4T_Th_02_HLA_DRA	-0.499937	NatCancer_Mei_2023	Pt3
para.311	Malignant_cNMF_7	CD8T_Tem_02_NR4A1	-0.541084	NatCancer_Mei_2023	Pt3
para.311	Malignant_cNMF_7	CD8T_Trm_KLRD1	-0.563294	NatCancer_Mei_2023	Pt3
para.311	Malignant_cNMF_7	CD8T_Temra_GZMA	-0.62773	NatCancer_Mei_2023	Pt3
para.311	Malignant_cNMF_7	CD8T_Tex_03_ALDOA_MIF	-0.636518	NatCancer_Mei_2023	Pt3
para.311	Malignant_cNMF_7	T_prol_MKI67	-0.667408	NatCancer_Mei_2023	Pt3
para.311	Malignant_cNMF_7	B_PC_01_TNFRSF17	-0.695704	NatCancer_Mei_2023	Pt3
intra	Malignant_cNMF_7	cDC1_01_IRF8_XCR1	-0.731407	NatCancer_Mei_2023	Pt3
para.311	Malignant_cNMF_7	TAM_01_ISG_CXCL9_CXCL10_IL32	-0.873114	NatCancer_Mei_2023	Pt3
intra	Malignant_cNMF_7	CD4T_Tfh_PDCD1	-0.939625	NatCancer_Mei_2023	Pt3
para.311	Malignant_cNMF_7	CD4T_CTL_PFN1	-1.00751	NatCancer_Mei_2023	Pt3
para.311	Malignant_cNMF_7	CD4T_Treg_02_HLA_DRB1	-1.04796	NatCancer_Mei_2023	Pt3
intra	Malignant_cNMF_7	Stroma_apCAF_CD74	6.06187	NatCancer_Mei_2023	Pt4
intra	Malignant_cNMF_7	Malignant_cNMF_10	5.1657	NatCancer_Mei_2023	Pt4
intra	Malignant_cNMF_7	NK_NKG2AhiCD16lo_02_ISG15	5.09468	NatCancer_Mei_2023	Pt4
intra	Malignant_cNMF_7	Malignant_cNMF_4	5.09124	NatCancer_Mei_2023	Pt4
intra	Malignant_cNMF_7	Malignant_cNMF_1	4.56115	NatCancer_Mei_2023	Pt4
intra	Malignant_cNMF_7	Malignant_cNMF_5	4.54775	NatCancer_Mei_2023	Pt4
para.298	Malignant_cNMF_7	TAM_02_APOE	4.25954	NatCancer_Mei_2023	Pt4
intra	Malignant_cNMF_7	CD8T_Tex_01_PDCD1	4.14421	NatCancer_Mei_2023	Pt4
intra	Malignant_cNMF_7	EC_Arterial_02_CXCL12	3.87657	NatCancer_Mei_2023	Pt4
intra	Malignant_cNMF_7	cDC1_02_IRF8_CLEC9A	3.68867	NatCancer_Mei_2023	Pt4
intra	Malignant_cNMF_7	B_Bn_YBX3	3.499	NatCancer_Mei_2023	Pt4
intra	Malignant_cNMF_7	EC_Tip_like_01_PGF_CXCR4	3.10941	NatCancer_Mei_2023	Pt4
intra	Malignant_cNMF_7	Malignant_cNMF_2	3.01975	NatCancer_Mei_2023	Pt4
intra	Malignant_cNMF_7	Stroma_prolCAF_TOP2A	2.98055	NatCancer_Mei_2023	Pt4
intra	Malignant_cNMF_7	EC_Cap_02_CA4	2.95232	NatCancer_Mei_2023	Pt4
intra	Malignant_cNMF_7	NK_CD16hiNKG2Alo_02_HSPA1A	2.6528	NatCancer_Mei_2023	Pt4
intra	Malignant_cNMF_7	Stroma_PC_01_RGS5	2.63059	NatCancer_Mei_2023	Pt4
para.298	Malignant_cNMF_7	B_Bm_02_HSPA1A	2.6215	NatCancer_Mei_2023	Pt4
intra	Malignant_cNMF_7	EC_Cap_01_RGCC	2.45377	NatCancer_Mei_2023	Pt4
para.298	Malignant_cNMF_7	E_MDSCs_ADM_HIF	2.25956	NatCancer_Mei_2023	Pt4
intra	Malignant_cNMF_7	EC_Vein_VCAM1	2.21012	NatCancer_Mei_2023	Pt4
intra	Malignant_cNMF_7	Malignant_cNMF_12	1.99987	NatCancer_Mei_2023	Pt4
intra	Malignant_cNMF_7	NK_CD16hiNKG2Alo_03_ZEB2	1.89857	NatCancer_Mei_2023	Pt4
intra	Malignant_cNMF_7	T_stress	1.8953	NatCancer_Mei_2023	Pt4
para.298	Malignant_cNMF_7	cDC1_01_IRF8_XCR1	1.88994	NatCancer_Mei_2023	Pt4
para.298	Malignant_cNMF_7	Mono_CD14_FCGR3A	1.82981	NatCancer_Mei_2023	Pt4
para.298	Malignant_cNMF_7	CD8T_Tem_02_NR4A1	1.80755	NatCancer_Mei_2023	Pt4
para.298	Malignant_cNMF_7	MG_02_PARK2	1.74396	NatCancer_Mei_2023	Pt4
para.298	Malignant_cNMF_7	EC_Arterial_03_APLN	1.737	NatCancer_Mei_2023	Pt4
para.298	Malignant_cNMF_7	Neu_03_CXCL10_IFI	1.68524	NatCancer_Mei_2023	Pt4
intra	Malignant_cNMF_7	Malignant_cNMF_3	1.6666	NatCancer_Mei_2023	Pt4
intra	Malignant_cNMF_7	T_γδT	1.6429	NatCancer_Mei_2023	Pt4
intra	Malignant_cNMF_7	NK_NKG2AhiCD56hiCD16lo	1.58627	NatCancer_Mei_2023	Pt4
intra	Malignant_cNMF_7	cDC2_SIRPA_ITGAX	1.5497	NatCancer_Mei_2023	Pt4
para.298	Malignant_cNMF_7	CD8T_Tex_02_Terminal	1.50155	NatCancer_Mei_2023	Pt4
intra	Malignant_cNMF_7	Malignant_cNMF_6	1.47449	NatCancer_Mei_2023	Pt4
intra	Malignant_cNMF_7	Stroma_PC_02_PDGFRB	1.42012	NatCancer_Mei_2023	Pt4
intra	Malignant_cNMF_7	TAM_01_ISG_CXCL9_CXCL10_IL32	1.40723	NatCancer_Mei_2023	Pt4
para.298	Malignant_cNMF_7	MG_04_TXNIP_S100A	1.39331	NatCancer_Mei_2023	Pt4
intra	Malignant_cNMF_7	CD8T_Tcm_BACH2	1.33764	NatCancer_Mei_2023	Pt4
intra	Malignant_cNMF_7	EC_Cap_04_MKI67	1.31772	NatCancer_Mei_2023	Pt4
para.298	Malignant_cNMF_7	CD4T_CTL_PFN1	1.26464	NatCancer_Mei_2023	Pt4
para.298	Malignant_cNMF_7	TAM_03_RPL	1.02912	NatCancer_Mei_2023	Pt4
intra	Malignant_cNMF_7	Stroma_myCAF_01_POSTN_MMP11	1.02379	NatCancer_Mei_2023	Pt4
para.298	Malignant_cNMF_7	Mast	0.965214	NatCancer_Mei_2023	Pt4
para.298	Malignant_cNMF_7	pDC_NRP1	0.946295	NatCancer_Mei_2023	Pt4
para.298	Malignant_cNMF_7	MG_03_CCL3_EGR_JUN	0.824114	NatCancer_Mei_2023	Pt4
intra	Malignant_cNMF_7	CD8T_CTL_01_IFNG	0.806068	NatCancer_Mei_2023	Pt4
para.298	Malignant_cNMF_7	MG_05_CXCL10_IFI	0.780941	NatCancer_Mei_2023	Pt4
intra	Malignant_cNMF_7	Malignant_cNMF_8	0.742662	NatCancer_Mei_2023	Pt4
intra	Malignant_cNMF_7	Neu_02_HLA_DRB5	0.491497	NatCancer_Mei_2023	Pt4
intra	Malignant_cNMF_7	PMN_MDSCs_FCGR3B_CXCR2	0.450362	NatCancer_Mei_2023	Pt4
para.298	Malignant_cNMF_7	CD8T_Tex_04_ISG15	0.444683	NatCancer_Mei_2023	Pt4
para.298	Malignant_cNMF_7	NK_CD16hiNKG2Alo_04_VAV3	0.357621	NatCancer_Mei_2023	Pt4
para.298	Malignant_cNMF_7	Stroma_SMC_ACTA2_MYH11	0.352475	NatCancer_Mei_2023	Pt4
intra	Malignant_cNMF_7	CD8T_Tem_01_CCL3_CCL4	0.33171	NatCancer_Mei_2023	Pt4
intra	Malignant_cNMF_7	TAM_04_TGFB1	0.30598	NatCancer_Mei_2023	Pt4
para.298	Malignant_cNMF_7	EC_Cap_03_PDGFRB	0.207665	NatCancer_Mei_2023	Pt4
para.298	Malignant_cNMF_7	CD4T_Tn_IL7R	0.189802	NatCancer_Mei_2023	Pt4
para.298	Malignant_cNMF_7	CD4T_Tem_FOXP1	0.150991	NatCancer_Mei_2023	Pt4
para.298	Malignant_cNMF_7	M_MDSCs_CXCL1_CXCL2_CXCL3_FCN1_IL10	0.141123	NatCancer_Mei_2023	Pt4
intra	Malignant_cNMF_7	CD8T_Tex_03_ALDOA_MIF	0.113425	NatCancer_Mei_2023	Pt4
intra	Malignant_cNMF_7	CD4T_Tcm_TNFAIP3	0.089218	NatCancer_Mei_2023	Pt4
para.298	Malignant_cNMF_7	B_Bm_01_CD79A	0.0442384	NatCancer_Mei_2023	Pt4
para.298	Malignant_cNMF_7	Stroma_myCAF_02_COL6	0.0277723	NatCancer_Mei_2023	Pt4
para.298	Malignant_cNMF_7	CD4T_Treg_01_FOXP3	0.0176651	NatCancer_Mei_2023	Pt4
para.298	Malignant_cNMF_7	EC_Arterial_01_DKK2	-0.0235345	NatCancer_Mei_2023	Pt4
para.298	Malignant_cNMF_7	NK_CD16hiNKG2Alo_01_FCGR3A	-0.0579899	NatCancer_Mei_2023	Pt4
para.298	Malignant_cNMF_7	Malignant_cNMF_11	-0.0793956	NatCancer_Mei_2023	Pt4
intra	Malignant_cNMF_7	CD4T_Th_02_HLA_DRA	-0.0959533	NatCancer_Mei_2023	Pt4
para.298	Malignant_cNMF_7	CD8T_Trm_KLRD1	-0.115397	NatCancer_Mei_2023	Pt4
para.298	Malignant_cNMF_7	CD4T_Th_01_SPP1	-0.141299	NatCancer_Mei_2023	Pt4
para.298	Malignant_cNMF_7	CD4T_Tfh_PDCD1	-0.141985	NatCancer_Mei_2023	Pt4
intra	Malignant_cNMF_7	Neu_01_NFKB1_NFAT5	-0.167629	NatCancer_Mei_2023	Pt4
para.298	Malignant_cNMF_7	EC_Tip_like_02_ANGPT2	-0.16885	NatCancer_Mei_2023	Pt4
intra	Malignant_cNMF_7	DC3_LAMP3_CCR7	-0.23363	NatCancer_Mei_2023	Pt4
para.298	Malignant_cNMF_7	CD4T_Treg_02_HLA_DRB1	-0.238495	NatCancer_Mei_2023	Pt4
para.298	Malignant_cNMF_7	CD8T_CTL_03_GZMB	-0.250561	NatCancer_Mei_2023	Pt4
para.298	Malignant_cNMF_7	Neu_04_ATP5	-0.258421	NatCancer_Mei_2023	Pt4
intra	Malignant_cNMF_7	NK_NKG2AhiCD16lo_01_ZNF683	-0.324687	NatCancer_Mei_2023	Pt4
para.298	Malignant_cNMF_7	moDC_CLEC10A_IFITM3	-0.361921	NatCancer_Mei_2023	Pt4
para.298	Malignant_cNMF_7	CD8T_Tn_CCR7	-0.370618	NatCancer_Mei_2023	Pt4
para.298	Malignant_cNMF_7	MG_01_CXCL2_CCL20_NFKB1	-0.396744	NatCancer_Mei_2023	Pt4
para.298	Malignant_cNMF_7	B_Bm_03_BANK1	-0.406446	NatCancer_Mei_2023	Pt4
para.298	Malignant_cNMF_7	CD8T_Temra_GZMA	-0.413509	NatCancer_Mei_2023	Pt4
para.298	Malignant_cNMF_7	T_prol_MKI67	-0.452765	NatCancer_Mei_2023	Pt4
para.298	Malignant_cNMF_7	TAM_prol_MKI67	-0.506655	NatCancer_Mei_2023	Pt4
para.298	Malignant_cNMF_7	CD8T_CTL_02_OXPHOS	-0.57768	NatCancer_Mei_2023	Pt4
para.298	Malignant_cNMF_7	B_PBC_GC_MKI67	-0.656234	NatCancer_Mei_2023	Pt4
para.298	Malignant_cNMF_7	Stroma_myCAF_03_COL1	-0.828051	NatCancer_Mei_2023	Pt4
para.298	Malignant_cNMF_7	B_PC_01_TNFRSF17	-1.01575	NatCancer_Mei_2023	Pt4
para.298	Malignant_cNMF_7	B_PC_02_PRDM1	-1.08499	NatCancer_Mei_2023	Pt4
intra	Malignant_cNMF_7	Malignant_cNMF_1	4.65537	NatCancer_Mei_2023	Pt5
intra	Malignant_cNMF_7	Stroma_myCAF_01_POSTN_MMP11	4.10047	NatCancer_Mei_2023	Pt5
intra	Malignant_cNMF_7	EC_Cap_01_RGCC	4.08044	NatCancer_Mei_2023	Pt5
intra	Malignant_cNMF_7	Stroma_apCAF_CD74	3.36383	NatCancer_Mei_2023	Pt5
intra	Malignant_cNMF_7	CD4T_Treg_02_HLA_DRB1	2.30321	NatCancer_Mei_2023	Pt5
intra	Malignant_cNMF_7	CD8T_CTL_02_OXPHOS	2.17901	NatCancer_Mei_2023	Pt5
intra	Malignant_cNMF_7	EC_Arterial_02_CXCL12	1.94238	NatCancer_Mei_2023	Pt5
intra	Malignant_cNMF_7	moDC_CLEC10A_IFITM3	1.62329	NatCancer_Mei_2023	Pt5
intra	Malignant_cNMF_7	EC_Tip_like_01_PGF_CXCR4	1.47657	NatCancer_Mei_2023	Pt5
para.314	Malignant_cNMF_7	TAM_02_APOE	1.47511	NatCancer_Mei_2023	Pt5
para.314	Malignant_cNMF_7	T_prol_MKI67	1.28378	NatCancer_Mei_2023	Pt5
para.314	Malignant_cNMF_7	EC_Cap_02_CA4	1.27091	NatCancer_Mei_2023	Pt5
para.314	Malignant_cNMF_7	CD8T_Tem_01_CCL3_CCL4	1.23761	NatCancer_Mei_2023	Pt5
para.314	Malignant_cNMF_7	Mono_CD14_FCGR3A	1.18947	NatCancer_Mei_2023	Pt5
para.314	Malignant_cNMF_7	Stroma_myCAF_02_COL6	1.1798	NatCancer_Mei_2023	Pt5
intra	Malignant_cNMF_7	Stroma_PC_01_RGS5	1.17127	NatCancer_Mei_2023	Pt5
para.314	Malignant_cNMF_7	TAM_03_RPL	1.14571	NatCancer_Mei_2023	Pt5
para.314	Malignant_cNMF_7	Neu_02_HLA_DRB5	1.12393	NatCancer_Mei_2023	Pt5
para.314	Malignant_cNMF_7	CD4T_Tcm_TNFAIP3	1.11986	NatCancer_Mei_2023	Pt5
intra	Malignant_cNMF_7	B_PC_02_PRDM1	1.05849	NatCancer_Mei_2023	Pt5
para.314	Malignant_cNMF_7	M_MDSCs_CXCL1_CXCL2_CXCL3_FCN1_IL10	0.987972	NatCancer_Mei_2023	Pt5
para.314	Malignant_cNMF_7	Stroma_myCAF_03_COL1	0.961644	NatCancer_Mei_2023	Pt5
intra	Malignant_cNMF_7	CD4T_Treg_01_FOXP3	0.951663	NatCancer_Mei_2023	Pt5
intra	Malignant_cNMF_7	B_Bm_03_BANK1	0.719445	NatCancer_Mei_2023	Pt5
para.314	Malignant_cNMF_7	B_Bn_YBX3	0.662577	NatCancer_Mei_2023	Pt5
para.314	Malignant_cNMF_7	B_PBC_GC_MKI67	0.60178	NatCancer_Mei_2023	Pt5
para.314	Malignant_cNMF_7	EC_Vein_VCAM1	0.530188	NatCancer_Mei_2023	Pt5
para.314	Malignant_cNMF_7	B_PC_01_TNFRSF17	0.52049	NatCancer_Mei_2023	Pt5
intra	Malignant_cNMF_7	EC_Cap_04_MKI67	0.476297	NatCancer_Mei_2023	Pt5
intra	Malignant_cNMF_7	CD4T_Tem_FOXP1	0.428305	NatCancer_Mei_2023	Pt5
para.314	Malignant_cNMF_7	CD4T_Th_02_HLA_DRA	0.371808	NatCancer_Mei_2023	Pt5
intra	Malignant_cNMF_7	Mast	0.308475	NatCancer_Mei_2023	Pt5
intra	Malignant_cNMF_7	Malignant_cNMF_2	0.279758	NatCancer_Mei_2023	Pt5
intra	Malignant_cNMF_7	CD8T_Tex_01_PDCD1	0.277158	NatCancer_Mei_2023	Pt5
para.314	Malignant_cNMF_7	NK_NKG2AhiCD16lo_02_ISG15	0.256182	NatCancer_Mei_2023	Pt5
intra	Malignant_cNMF_7	NK_NKG2AhiCD16lo_01_ZNF683	0.245936	NatCancer_Mei_2023	Pt5
intra	Malignant_cNMF_7	Malignant_cNMF_10	0.222733	NatCancer_Mei_2023	Pt5
intra	Malignant_cNMF_7	Stroma_PC_02_PDGFRB	0.166723	NatCancer_Mei_2023	Pt5
para.314	Malignant_cNMF_7	EC_Arterial_03_APLN	0.142783	NatCancer_Mei_2023	Pt5
intra	Malignant_cNMF_7	CD8T_Tex_02_Terminal	0.129008	NatCancer_Mei_2023	Pt5
para.314	Malignant_cNMF_7	DC3_LAMP3_CCR7	0.112306	NatCancer_Mei_2023	Pt5
para.314	Malignant_cNMF_7	Neu_04_ATP5	0.109413	NatCancer_Mei_2023	Pt5
para.314	Malignant_cNMF_7	EC_Arterial_01_DKK2	0.0806228	NatCancer_Mei_2023	Pt5
intra	Malignant_cNMF_7	Malignant_cNMF_6	0.0256321	NatCancer_Mei_2023	Pt5
intra	Malignant_cNMF_7	EC_Tip_like_02_ANGPT2	0.0234906	NatCancer_Mei_2023	Pt5
intra	Malignant_cNMF_7	NK_CD16hiNKG2Alo_04_VAV3	-0.00191299	NatCancer_Mei_2023	Pt5
para.314	Malignant_cNMF_7	NK_CD16hiNKG2Alo_02_HSPA1A	-0.00880786	NatCancer_Mei_2023	Pt5
intra	Malignant_cNMF_7	Malignant_cNMF_5	-0.0213181	NatCancer_Mei_2023	Pt5
intra	Malignant_cNMF_7	Stroma_prolCAF_TOP2A	-0.0341481	NatCancer_Mei_2023	Pt5
para.314	Malignant_cNMF_7	CD4T_Tn_IL7R	-0.0613521	NatCancer_Mei_2023	Pt5
para.314	Malignant_cNMF_7	Malignant_cNMF_3	-0.0763312	NatCancer_Mei_2023	Pt5
para.314	Malignant_cNMF_7	CD8T_CTL_03_GZMB	-0.079942	NatCancer_Mei_2023	Pt5
intra	Malignant_cNMF_7	MG_04_TXNIP_S100A	-0.102051	NatCancer_Mei_2023	Pt5
intra	Malignant_cNMF_7	CD8T_Tex_03_ALDOA_MIF	-0.154204	NatCancer_Mei_2023	Pt5
para.314	Malignant_cNMF_7	CD8T_Tex_04_ISG15	-0.154864	NatCancer_Mei_2023	Pt5
para.314	Malignant_cNMF_7	pDC_NRP1	-0.165731	NatCancer_Mei_2023	Pt5
para.314	Malignant_cNMF_7	MG_03_CCL3_EGR_JUN	-0.19484	NatCancer_Mei_2023	Pt5
para.314	Malignant_cNMF_7	MG_05_CXCL10_IFI	-0.20123	NatCancer_Mei_2023	Pt5
para.314	Malignant_cNMF_7	Stroma_SMC_ACTA2_MYH11	-0.204016	NatCancer_Mei_2023	Pt5
intra	Malignant_cNMF_7	NK_CD16hiNKG2Alo_01_FCGR3A	-0.214101	NatCancer_Mei_2023	Pt5
para.314	Malignant_cNMF_7	CD4T_Tfh_PDCD1	-0.216794	NatCancer_Mei_2023	Pt5
para.314	Malignant_cNMF_7	NK_CD16hiNKG2Alo_03_ZEB2	-0.221966	NatCancer_Mei_2023	Pt5
para.314	Malignant_cNMF_7	TAM_prol_MKI67	-0.25179	NatCancer_Mei_2023	Pt5
para.314	Malignant_cNMF_7	cDC1_01_IRF8_XCR1	-0.261994	NatCancer_Mei_2023	Pt5
para.314	Malignant_cNMF_7	PMN_MDSCs_FCGR3B_CXCR2	-0.266881	NatCancer_Mei_2023	Pt5
para.314	Malignant_cNMF_7	CD8T_Tem_02_NR4A1	-0.294586	NatCancer_Mei_2023	Pt5
intra	Malignant_cNMF_7	T_γδT	-0.302533	NatCancer_Mei_2023	Pt5
para.314	Malignant_cNMF_7	Malignant_cNMF_8	-0.317031	NatCancer_Mei_2023	Pt5
para.314	Malignant_cNMF_7	Neu_03_CXCL10_IFI	-0.336713	NatCancer_Mei_2023	Pt5
para.314	Malignant_cNMF_7	MG_02_PARK2	-0.368535	NatCancer_Mei_2023	Pt5
para.314	Malignant_cNMF_7	MG_01_CXCL2_CCL20_NFKB1	-0.371999	NatCancer_Mei_2023	Pt5
para.314	Malignant_cNMF_7	EC_Cap_03_PDGFRB	-0.376862	NatCancer_Mei_2023	Pt5
para.314	Malignant_cNMF_7	TAM_01_ISG_CXCL9_CXCL10_IL32	-0.394724	NatCancer_Mei_2023	Pt5
para.314	Malignant_cNMF_7	Neu_01_NFKB1_NFAT5	-0.426184	NatCancer_Mei_2023	Pt5
para.314	Malignant_cNMF_7	B_Bm_01_CD79A	-0.447817	NatCancer_Mei_2023	Pt5
para.314	Malignant_cNMF_7	Malignant_cNMF_12	-0.452852	NatCancer_Mei_2023	Pt5
para.314	Malignant_cNMF_7	CD8T_Trm_KLRD1	-0.46109	NatCancer_Mei_2023	Pt5
para.314	Malignant_cNMF_7	E_MDSCs_ADM_HIF	-0.47997	NatCancer_Mei_2023	Pt5
para.314	Malignant_cNMF_7	CD8T_Tn_CCR7	-0.494386	NatCancer_Mei_2023	Pt5
para.314	Malignant_cNMF_7	Malignant_cNMF_11	-0.510633	NatCancer_Mei_2023	Pt5
intra	Malignant_cNMF_7	TAM_04_TGFB1	-0.517436	NatCancer_Mei_2023	Pt5
para.314	Malignant_cNMF_7	cDC2_SIRPA_ITGAX	-0.530523	NatCancer_Mei_2023	Pt5
para.314	Malignant_cNMF_7	T_stress	-0.53962	NatCancer_Mei_2023	Pt5
para.314	Malignant_cNMF_7	CD4T_Th_01_SPP1	-0.550804	NatCancer_Mei_2023	Pt5
para.314	Malignant_cNMF_7	B_Bm_02_HSPA1A	-0.555133	NatCancer_Mei_2023	Pt5
para.314	Malignant_cNMF_7	CD4T_CTL_PFN1	-0.621327	NatCancer_Mei_2023	Pt5
para.314	Malignant_cNMF_7	cDC1_02_IRF8_CLEC9A	-0.672338	NatCancer_Mei_2023	Pt5
para.314	Malignant_cNMF_7	CD8T_Temra_GZMA	-0.681664	NatCancer_Mei_2023	Pt5
intra	Malignant_cNMF_7	NK_NKG2AhiCD56hiCD16lo	-0.692471	NatCancer_Mei_2023	Pt5
para.314	Malignant_cNMF_7	CD8T_CTL_01_IFNG	-0.823573	NatCancer_Mei_2023	Pt5
para.314	Malignant_cNMF_7	CD8T_Tcm_BACH2	-1.0228	NatCancer_Mei_2023	Pt5
para.314	Malignant_cNMF_7	Malignant_cNMF_4	-1.27386	NatCancer_Mei_2023	Pt5
intra	Malignant_cNMF_7	Malignant_cNMF_1	7.15023	NatCancer_Mei_2023	Pt6
intra	Malignant_cNMF_7	Malignant_cNMF_5	5.37361	NatCancer_Mei_2023	Pt6
para.294	Malignant_cNMF_7	EC_Arterial_03_APLN	4.68552	NatCancer_Mei_2023	Pt6
intra	Malignant_cNMF_7	moDC_CLEC10A_IFITM3	4.26518	NatCancer_Mei_2023	Pt6
para.294	Malignant_cNMF_7	B_Bm_02_HSPA1A	3.99448	NatCancer_Mei_2023	Pt6
intra	Malignant_cNMF_7	Malignant_cNMF_10	3.95491	NatCancer_Mei_2023	Pt6
intra	Malignant_cNMF_7	CD4T_Th_01_SPP1	3.61325	NatCancer_Mei_2023	Pt6
para.294	Malignant_cNMF_7	Stroma_PC_01_RGS5	3.59127	NatCancer_Mei_2023	Pt6
intra	Malignant_cNMF_7	Malignant_cNMF_4	2.77322	NatCancer_Mei_2023	Pt6
intra	Malignant_cNMF_7	Stroma_apCAF_CD74	2.51902	NatCancer_Mei_2023	Pt6
intra	Malignant_cNMF_7	Stroma_myCAF_02_COL6	2.20848	NatCancer_Mei_2023	Pt6
para.294	Malignant_cNMF_7	Malignant_cNMF_12	1.80185	NatCancer_Mei_2023	Pt6
para.294	Malignant_cNMF_7	EC_Arterial_02_CXCL12	1.78726	NatCancer_Mei_2023	Pt6
para.294	Malignant_cNMF_7	CD4T_CTL_PFN1	1.61135	NatCancer_Mei_2023	Pt6
para.294	Malignant_cNMF_7	E_MDSCs_ADM_HIF	1.55252	NatCancer_Mei_2023	Pt6
para.294	Malignant_cNMF_7	T_stress	1.38467	NatCancer_Mei_2023	Pt6
para.294	Malignant_cNMF_7	TAM_02_APOE	1.33904	NatCancer_Mei_2023	Pt6
para.294	Malignant_cNMF_7	CD8T_CTL_01_IFNG	1.33091	NatCancer_Mei_2023	Pt6
para.294	Malignant_cNMF_7	TAM_03_RPL	1.20693	NatCancer_Mei_2023	Pt6
intra	Malignant_cNMF_7	Malignant_cNMF_3	1.18343	NatCancer_Mei_2023	Pt6
intra	Malignant_cNMF_7	Stroma_myCAF_01_POSTN_MMP11	1.16092	NatCancer_Mei_2023	Pt6
para.294	Malignant_cNMF_7	EC_Arterial_01_DKK2	1.01424	NatCancer_Mei_2023	Pt6
para.294	Malignant_cNMF_7	Mono_CD14_FCGR3A	0.943961	NatCancer_Mei_2023	Pt6
intra	Malignant_cNMF_7	NK_CD16hiNKG2Alo_02_HSPA1A	0.918234	NatCancer_Mei_2023	Pt6
intra	Malignant_cNMF_7	CD8T_Trm_KLRD1	0.909714	NatCancer_Mei_2023	Pt6
intra	Malignant_cNMF_7	EC_Tip_like_01_PGF_CXCR4	0.862959	NatCancer_Mei_2023	Pt6
para.294	Malignant_cNMF_7	CD4T_Tcm_TNFAIP3	0.803683	NatCancer_Mei_2023	Pt6
intra	Malignant_cNMF_7	Stroma_prolCAF_TOP2A	0.799942	NatCancer_Mei_2023	Pt6
intra	Malignant_cNMF_7	Neu_04_ATP5	0.67696	NatCancer_Mei_2023	Pt6
intra	Malignant_cNMF_7	cDC1_02_IRF8_CLEC9A	0.590812	NatCancer_Mei_2023	Pt6
para.294	Malignant_cNMF_7	B_Bm_01_CD79A	0.581646	NatCancer_Mei_2023	Pt6
para.294	Malignant_cNMF_7	Neu_02_HLA_DRB5	0.565642	NatCancer_Mei_2023	Pt6
para.294	Malignant_cNMF_7	Mast	0.564537	NatCancer_Mei_2023	Pt6
intra	Malignant_cNMF_7	NK_CD16hiNKG2Alo_03_ZEB2	0.476316	NatCancer_Mei_2023	Pt6
intra	Malignant_cNMF_7	cDC2_SIRPA_ITGAX	0.44621	NatCancer_Mei_2023	Pt6
intra	Malignant_cNMF_7	EC_Cap_02_CA4	0.361906	NatCancer_Mei_2023	Pt6
para.294	Malignant_cNMF_7	MG_04_TXNIP_S100A	0.320795	NatCancer_Mei_2023	Pt6
intra	Malignant_cNMF_7	CD4T_Tem_FOXP1	0.263517	NatCancer_Mei_2023	Pt6
para.294	Malignant_cNMF_7	Malignant_cNMF_8	0.253782	NatCancer_Mei_2023	Pt6
para.294	Malignant_cNMF_7	TAM_prol_MKI67	0.180952	NatCancer_Mei_2023	Pt6
intra	Malignant_cNMF_7	DC3_LAMP3_CCR7	0.157777	NatCancer_Mei_2023	Pt6
intra	Malignant_cNMF_7	CD8T_Temra_GZMA	0.135382	NatCancer_Mei_2023	Pt6
para.294	Malignant_cNMF_7	PMN_MDSCs_FCGR3B_CXCR2	0.113577	NatCancer_Mei_2023	Pt6
para.294	Malignant_cNMF_7	CD4T_Treg_01_FOXP3	0.0879145	NatCancer_Mei_2023	Pt6
intra	Malignant_cNMF_7	T_γδT	0.078514	NatCancer_Mei_2023	Pt6
para.294	Malignant_cNMF_7	CD8T_Tem_01_CCL3_CCL4	0.0678702	NatCancer_Mei_2023	Pt6
para.294	Malignant_cNMF_7	NK_CD16hiNKG2Alo_04_VAV3	0.0465585	NatCancer_Mei_2023	Pt6
para.294	Malignant_cNMF_7	M_MDSCs_CXCL1_CXCL2_CXCL3_FCN1_IL10	0.0170115	NatCancer_Mei_2023	Pt6
intra	Malignant_cNMF_7	CD8T_Tex_02_Terminal	0.0161292	NatCancer_Mei_2023	Pt6
para.294	Malignant_cNMF_7	CD8T_Tex_04_ISG15	0.00606851	NatCancer_Mei_2023	Pt6
para.294	Malignant_cNMF_7	EC_Cap_04_MKI67	-0.00259252	NatCancer_Mei_2023	Pt6
para.294	Malignant_cNMF_7	CD8T_Tn_CCR7	-0.0401456	NatCancer_Mei_2023	Pt6
intra	Malignant_cNMF_7	CD4T_Th_02_HLA_DRA	-0.0603147	NatCancer_Mei_2023	Pt6
intra	Malignant_cNMF_7	NK_NKG2AhiCD16lo_01_ZNF683	-0.0632869	NatCancer_Mei_2023	Pt6
intra	Malignant_cNMF_7	EC_Cap_01_RGCC	-0.0642456	NatCancer_Mei_2023	Pt6
para.294	Malignant_cNMF_7	Malignant_cNMF_2	-0.0720454	NatCancer_Mei_2023	Pt6
intra	Malignant_cNMF_7	Malignant_cNMF_6	-0.0942202	NatCancer_Mei_2023	Pt6
para.294	Malignant_cNMF_7	Stroma_SMC_ACTA2_MYH11	-0.106104	NatCancer_Mei_2023	Pt6
intra	Malignant_cNMF_7	B_PC_01_TNFRSF17	-0.11879	NatCancer_Mei_2023	Pt6
para.294	Malignant_cNMF_7	MG_01_CXCL2_CCL20_NFKB1	-0.148062	NatCancer_Mei_2023	Pt6
para.294	Malignant_cNMF_7	CD4T_Tn_IL7R	-0.160747	NatCancer_Mei_2023	Pt6
intra	Malignant_cNMF_7	CD8T_Tex_03_ALDOA_MIF	-0.172559	NatCancer_Mei_2023	Pt6
para.294	Malignant_cNMF_7	pDC_NRP1	-0.23569	NatCancer_Mei_2023	Pt6
para.294	Malignant_cNMF_7	NK_NKG2AhiCD56hiCD16lo	-0.265446	NatCancer_Mei_2023	Pt6
intra	Malignant_cNMF_7	Stroma_PC_02_PDGFRB	-0.267926	NatCancer_Mei_2023	Pt6
para.294	Malignant_cNMF_7	B_PC_02_PRDM1	-0.271444	NatCancer_Mei_2023	Pt6
intra	Malignant_cNMF_7	NK_CD16hiNKG2Alo_01_FCGR3A	-0.273931	NatCancer_Mei_2023	Pt6
para.294	Malignant_cNMF_7	CD8T_Tcm_BACH2	-0.323975	NatCancer_Mei_2023	Pt6
intra	Malignant_cNMF_7	cDC1_01_IRF8_XCR1	-0.356784	NatCancer_Mei_2023	Pt6
intra	Malignant_cNMF_7	NK_NKG2AhiCD16lo_02_ISG15	-0.366569	NatCancer_Mei_2023	Pt6
intra	Malignant_cNMF_7	CD8T_Tex_01_PDCD1	-0.387253	NatCancer_Mei_2023	Pt6
para.294	Malignant_cNMF_7	MG_03_CCL3_EGR_JUN	-0.41595	NatCancer_Mei_2023	Pt6
para.294	Malignant_cNMF_7	TAM_01_ISG_CXCL9_CXCL10_IL32	-0.435102	NatCancer_Mei_2023	Pt6
intra	Malignant_cNMF_7	CD4T_Tfh_PDCD1	-0.442369	NatCancer_Mei_2023	Pt6
para.294	Malignant_cNMF_7	Malignant_cNMF_11	-0.446252	NatCancer_Mei_2023	Pt6
para.294	Malignant_cNMF_7	CD8T_Tem_02_NR4A1	-0.459033	NatCancer_Mei_2023	Pt6
para.294	Malignant_cNMF_7	MG_05_CXCL10_IFI	-0.513401	NatCancer_Mei_2023	Pt6
para.294	Malignant_cNMF_7	B_Bn_YBX3	-0.569463	NatCancer_Mei_2023	Pt6
para.294	Malignant_cNMF_7	EC_Tip_like_02_ANGPT2	-0.579989	NatCancer_Mei_2023	Pt6
para.294	Malignant_cNMF_7	CD4T_Treg_02_HLA_DRB1	-0.597814	NatCancer_Mei_2023	Pt6
para.294	Malignant_cNMF_7	Neu_03_CXCL10_IFI	-0.603831	NatCancer_Mei_2023	Pt6
intra	Malignant_cNMF_7	B_Bm_03_BANK1	-0.618889	NatCancer_Mei_2023	Pt6
intra	Malignant_cNMF_7	CD8T_CTL_03_GZMB	-0.627028	NatCancer_Mei_2023	Pt6
intra	Malignant_cNMF_7	B_PBC_GC_MKI67	-0.690425	NatCancer_Mei_2023	Pt6
para.294	Malignant_cNMF_7	EC_Vein_VCAM1	-0.697388	NatCancer_Mei_2023	Pt6
para.294	Malignant_cNMF_7	TAM_04_TGFB1	-0.762214	NatCancer_Mei_2023	Pt6
para.294	Malignant_cNMF_7	Stroma_myCAF_03_COL1	-0.813849	NatCancer_Mei_2023	Pt6
para.294	Malignant_cNMF_7	CD8T_CTL_02_OXPHOS	-0.867483	NatCancer_Mei_2023	Pt6
para.294	Malignant_cNMF_7	T_prol_MKI67	-1.02942	NatCancer_Mei_2023	Pt6
intra	Malignant_cNMF_7	MG_02_PARK2	-1.13115	NatCancer_Mei_2023	Pt6
para.294	Malignant_cNMF_7	EC_Cap_03_PDGFRB	-1.18105	NatCancer_Mei_2023	Pt6
para.294	Malignant_cNMF_7	Neu_01_NFKB1_NFAT5	-1.22001	NatCancer_Mei_2023	Pt6
intra	Malignant_cNMF_7	MG_05_CXCL10_IFI	5.01106	NatCancer_Mei_2023	Pt9
para.341	Malignant_cNMF_7	MG_01_CXCL2_CCL20_NFKB1	4.80824	NatCancer_Mei_2023	Pt9
para.341	Malignant_cNMF_7	pDC_NRP1	4.42965	NatCancer_Mei_2023	Pt9
para.341	Malignant_cNMF_7	CD4T_Tcm_TNFAIP3	3.78051	NatCancer_Mei_2023	Pt9
intra	Malignant_cNMF_7	Stroma_SMC_ACTA2_MYH11	3.65815	NatCancer_Mei_2023	Pt9
intra	Malignant_cNMF_7	EC_Cap_04_MKI67	3.4094	NatCancer_Mei_2023	Pt9
intra	Malignant_cNMF_7	EC_Cap_02_CA4	3.36505	NatCancer_Mei_2023	Pt9
intra	Malignant_cNMF_7	TAM_03_RPL	3.22026	NatCancer_Mei_2023	Pt9
intra	Malignant_cNMF_7	EC_Arterial_02_CXCL12	2.93735	NatCancer_Mei_2023	Pt9
intra	Malignant_cNMF_7	Malignant_cNMF_3	2.5752	NatCancer_Mei_2023	Pt9
intra	Malignant_cNMF_7	CD4T_Th_01_SPP1	2.56735	NatCancer_Mei_2023	Pt9
para.341	Malignant_cNMF_7	TAM_01_ISG_CXCL9_CXCL10_IL32	2.423	NatCancer_Mei_2023	Pt9
para.341	Malignant_cNMF_7	T_stress	2.29466	NatCancer_Mei_2023	Pt9
para.341	Malignant_cNMF_7	Neu_03_CXCL10_IFI	1.89778	NatCancer_Mei_2023	Pt9
intra	Malignant_cNMF_7	CD8T_Tex_01_PDCD1	1.84984	NatCancer_Mei_2023	Pt9
intra	Malignant_cNMF_7	EC_Cap_01_RGCC	1.78546	NatCancer_Mei_2023	Pt9
para.341	Malignant_cNMF_7	B_Bm_02_HSPA1A	1.75827	NatCancer_Mei_2023	Pt9
para.341	Malignant_cNMF_7	CD8T_CTL_01_IFNG	1.70891	NatCancer_Mei_2023	Pt9
intra	Malignant_cNMF_7	Stroma_PC_02_PDGFRB	1.51354	NatCancer_Mei_2023	Pt9
intra	Malignant_cNMF_7	Stroma_prolCAF_TOP2A	1.43293	NatCancer_Mei_2023	Pt9
intra	Malignant_cNMF_7	B_Bn_YBX3	1.28892	NatCancer_Mei_2023	Pt9
intra	Malignant_cNMF_7	B_Bm_01_CD79A	1.28568	NatCancer_Mei_2023	Pt9
intra	Malignant_cNMF_7	CD4T_Tn_IL7R	1.25681	NatCancer_Mei_2023	Pt9
intra	Malignant_cNMF_7	MG_04_TXNIP_S100A	1.24782	NatCancer_Mei_2023	Pt9
para.341	Malignant_cNMF_7	cDC1_02_IRF8_CLEC9A	1.0992	NatCancer_Mei_2023	Pt9
intra	Malignant_cNMF_7	Malignant_cNMF_6	1.08786	NatCancer_Mei_2023	Pt9
para.341	Malignant_cNMF_7	EC_Tip_like_01_PGF_CXCR4	0.990681	NatCancer_Mei_2023	Pt9
intra	Malignant_cNMF_7	CD8T_Trm_KLRD1	0.879832	NatCancer_Mei_2023	Pt9
intra	Malignant_cNMF_7	PMN_MDSCs_FCGR3B_CXCR2	0.844371	NatCancer_Mei_2023	Pt9
intra	Malignant_cNMF_7	cDC2_SIRPA_ITGAX	0.741011	NatCancer_Mei_2023	Pt9
para.341	Malignant_cNMF_7	Neu_02_HLA_DRB5	0.579107	NatCancer_Mei_2023	Pt9
intra	Malignant_cNMF_7	EC_Tip_like_02_ANGPT2	0.535759	NatCancer_Mei_2023	Pt9
intra	Malignant_cNMF_7	Stroma_apCAF_CD74	0.522608	NatCancer_Mei_2023	Pt9
intra	Malignant_cNMF_7	EC_Vein_VCAM1	0.452876	NatCancer_Mei_2023	Pt9
intra	Malignant_cNMF_7	E_MDSCs_ADM_HIF	0.44809	NatCancer_Mei_2023	Pt9
intra	Malignant_cNMF_7	Malignant_cNMF_2	0.41861	NatCancer_Mei_2023	Pt9
para.341	Malignant_cNMF_7	EC_Arterial_01_DKK2	0.35984	NatCancer_Mei_2023	Pt9
intra	Malignant_cNMF_7	B_PC_01_TNFRSF17	0.295594	NatCancer_Mei_2023	Pt9
para.341	Malignant_cNMF_7	T_prol_MKI67	0.278783	NatCancer_Mei_2023	Pt9
para.341	Malignant_cNMF_7	CD4T_CTL_PFN1	0.249166	NatCancer_Mei_2023	Pt9
intra	Malignant_cNMF_7	TAM_04_TGFB1	0.238508	NatCancer_Mei_2023	Pt9
para.341	Malignant_cNMF_7	TAM_prol_MKI67	0.23556	NatCancer_Mei_2023	Pt9
intra	Malignant_cNMF_7	Malignant_cNMF_12	0.233964	NatCancer_Mei_2023	Pt9
para.341	Malignant_cNMF_7	Stroma_myCAF_02_COL6	0.222929	NatCancer_Mei_2023	Pt9
intra	Malignant_cNMF_7	Malignant_cNMF_1	0.219895	NatCancer_Mei_2023	Pt9
intra	Malignant_cNMF_7	Malignant_cNMF_5	0.209933	NatCancer_Mei_2023	Pt9
intra	Malignant_cNMF_7	Malignant_cNMF_11	0.200549	NatCancer_Mei_2023	Pt9
para.341	Malignant_cNMF_7	CD8T_Tcm_BACH2	0.166863	NatCancer_Mei_2023	Pt9
intra	Malignant_cNMF_7	Neu_01_NFKB1_NFAT5	0.151066	NatCancer_Mei_2023	Pt9
para.341	Malignant_cNMF_7	EC_Cap_03_PDGFRB	0.128181	NatCancer_Mei_2023	Pt9
intra	Malignant_cNMF_7	EC_Arterial_03_APLN	0.0702806	NatCancer_Mei_2023	Pt9
intra	Malignant_cNMF_7	B_PBC_GC_MKI67	0.0609434	NatCancer_Mei_2023	Pt9
intra	Malignant_cNMF_7	M_MDSCs_CXCL1_CXCL2_CXCL3_FCN1_IL10	0.025349	NatCancer_Mei_2023	Pt9
para.341	Malignant_cNMF_7	cDC1_01_IRF8_XCR1	0.0225736	NatCancer_Mei_2023	Pt9
para.341	Malignant_cNMF_7	Mast	-0.0765707	NatCancer_Mei_2023	Pt9
intra	Malignant_cNMF_7	Stroma_PC_01_RGS5	-0.0809606	NatCancer_Mei_2023	Pt9
intra	Malignant_cNMF_7	Stroma_myCAF_03_COL1	-0.118276	NatCancer_Mei_2023	Pt9
para.341	Malignant_cNMF_7	CD4T_Treg_02_HLA_DRB1	-0.119947	NatCancer_Mei_2023	Pt9
para.341	Malignant_cNMF_7	CD8T_Tex_03_ALDOA_MIF	-0.196513	NatCancer_Mei_2023	Pt9
intra	Malignant_cNMF_7	Malignant_cNMF_8	-0.206113	NatCancer_Mei_2023	Pt9
para.341	Malignant_cNMF_7	CD4T_Treg_01_FOXP3	-0.210187	NatCancer_Mei_2023	Pt9
intra	Malignant_cNMF_7	Malignant_cNMF_10	-0.212102	NatCancer_Mei_2023	Pt9
para.341	Malignant_cNMF_7	CD8T_Tex_02_Terminal	-0.219862	NatCancer_Mei_2023	Pt9
intra	Malignant_cNMF_7	CD8T_Tem_01_CCL3_CCL4	-0.226602	NatCancer_Mei_2023	Pt9
intra	Malignant_cNMF_7	Stroma_myCAF_01_POSTN_MMP11	-0.246933	NatCancer_Mei_2023	Pt9
para.341	Malignant_cNMF_7	CD8T_CTL_03_GZMB	-0.247516	NatCancer_Mei_2023	Pt9
para.341	Malignant_cNMF_7	B_Bm_03_BANK1	-0.25017	NatCancer_Mei_2023	Pt9
intra	Malignant_cNMF_7	CD4T_Tfh_PDCD1	-0.25518	NatCancer_Mei_2023	Pt9
para.341	Malignant_cNMF_7	Mono_CD14_FCGR3A	-0.259552	NatCancer_Mei_2023	Pt9
intra	Malignant_cNMF_7	Malignant_cNMF_4	-0.274463	NatCancer_Mei_2023	Pt9
para.341	Malignant_cNMF_7	T_γδT	-0.278887	NatCancer_Mei_2023	Pt9
intra	Malignant_cNMF_7	TAM_02_APOE	-0.281046	NatCancer_Mei_2023	Pt9
para.341	Malignant_cNMF_7	B_PC_02_PRDM1	-0.284947	NatCancer_Mei_2023	Pt9
para.341	Malignant_cNMF_7	Neu_04_ATP5	-0.287081	NatCancer_Mei_2023	Pt9
intra	Malignant_cNMF_7	CD4T_Tem_FOXP1	-0.303892	NatCancer_Mei_2023	Pt9
para.341	Malignant_cNMF_7	MG_02_PARK2	-0.312799	NatCancer_Mei_2023	Pt9
para.341	Malignant_cNMF_7	MG_03_CCL3_EGR_JUN	-0.326075	NatCancer_Mei_2023	Pt9
intra	Malignant_cNMF_7	CD4T_Th_02_HLA_DRA	-0.394158	NatCancer_Mei_2023	Pt9
intra	Malignant_cNMF_7	NK_NKG2AhiCD56hiCD16lo	-0.419983	NatCancer_Mei_2023	Pt9
intra	Malignant_cNMF_7	CD8T_CTL_02_OXPHOS	-0.426508	NatCancer_Mei_2023	Pt9
para.341	Malignant_cNMF_7	CD8T_Tn_CCR7	-0.438183	NatCancer_Mei_2023	Pt9
intra	Malignant_cNMF_7	CD8T_Tex_04_ISG15	-0.48292	NatCancer_Mei_2023	Pt9
para.341	Malignant_cNMF_7	NK_CD16hiNKG2Alo_02_HSPA1A	-0.508733	NatCancer_Mei_2023	Pt9
para.341	Malignant_cNMF_7	NK_NKG2AhiCD16lo_02_ISG15	-0.547088	NatCancer_Mei_2023	Pt9
intra	Malignant_cNMF_7	CD8T_Temra_GZMA	-0.718577	NatCancer_Mei_2023	Pt9
para.341	Malignant_cNMF_7	CD8T_Tem_02_NR4A1	-0.901322	NatCancer_Mei_2023	Pt9
para.341	Malignant_cNMF_7	DC3_LAMP3_CCR7	-0.926718	NatCancer_Mei_2023	Pt9
para.341	Malignant_cNMF_7	NK_CD16hiNKG2Alo_03_ZEB2	-0.939284	NatCancer_Mei_2023	Pt9
para.341	Malignant_cNMF_7	NK_CD16hiNKG2Alo_01_FCGR3A	-0.965884	NatCancer_Mei_2023	Pt9
para.341	Malignant_cNMF_7	moDC_CLEC10A_IFITM3	-0.968896	NatCancer_Mei_2023	Pt9
intra	Malignant_cNMF_7	NK_CD16hiNKG2Alo_04_VAV3	-1.01008	NatCancer_Mei_2023	Pt9
para.341	Malignant_cNMF_7	NK_NKG2AhiCD16lo_01_ZNF683	-1.77817	NatCancer_Mei_2023	Pt9
para.291	Malignant_cNMF_7	Mono_CD14_FCGR3A	6.66349	NatCancer_Mei_2023	Pt10
para.291	Malignant_cNMF_7	Mast	5.0476	NatCancer_Mei_2023	Pt10
para.291	Malignant_cNMF_7	PMN_MDSCs_FCGR3B_CXCR2	4.77418	NatCancer_Mei_2023	Pt10
intra	Malignant_cNMF_7	CD8T_Tex_01_PDCD1	2.9082	NatCancer_Mei_2023	Pt10
para.291	Malignant_cNMF_7	MG_04_TXNIP_S100A	2.78119	NatCancer_Mei_2023	Pt10
intra	Malignant_cNMF_7	EC_Vein_VCAM1	2.74791	NatCancer_Mei_2023	Pt10
intra	Malignant_cNMF_7	Neu_02_HLA_DRB5	2.66959	NatCancer_Mei_2023	Pt10
para.291	Malignant_cNMF_7	B_Bm_02_HSPA1A	2.21815	NatCancer_Mei_2023	Pt10
intra	Malignant_cNMF_7	B_PBC_GC_MKI67	2.16405	NatCancer_Mei_2023	Pt10
intra	Malignant_cNMF_7	EC_Arterial_02_CXCL12	2.12891	NatCancer_Mei_2023	Pt10
para.291	Malignant_cNMF_7	cDC2_SIRPA_ITGAX	2.04299	NatCancer_Mei_2023	Pt10
para.291	Malignant_cNMF_7	MG_05_CXCL10_IFI	1.69978	NatCancer_Mei_2023	Pt10
para.291	Malignant_cNMF_7	TAM_03_RPL	1.61635	NatCancer_Mei_2023	Pt10
intra	Malignant_cNMF_7	Malignant_cNMF_4	1.4237	NatCancer_Mei_2023	Pt10
para.291	Malignant_cNMF_7	MG_01_CXCL2_CCL20_NFKB1	1.37788	NatCancer_Mei_2023	Pt10
intra	Malignant_cNMF_7	CD4T_Tfh_PDCD1	1.32003	NatCancer_Mei_2023	Pt10
intra	Malignant_cNMF_7	Neu_04_ATP5	1.22412	NatCancer_Mei_2023	Pt10
intra	Malignant_cNMF_7	EC_Arterial_03_APLN	1.22066	NatCancer_Mei_2023	Pt10
intra	Malignant_cNMF_7	TAM_01_ISG_CXCL9_CXCL10_IL32	1.04623	NatCancer_Mei_2023	Pt10
para.291	Malignant_cNMF_7	B_PC_02_PRDM1	0.910269	NatCancer_Mei_2023	Pt10
intra	Malignant_cNMF_7	CD8T_Temra_GZMA	0.910025	NatCancer_Mei_2023	Pt10
intra	Malignant_cNMF_7	Stroma_PC_02_PDGFRB	0.871333	NatCancer_Mei_2023	Pt10
intra	Malignant_cNMF_7	EC_Arterial_01_DKK2	0.799573	NatCancer_Mei_2023	Pt10
intra	Malignant_cNMF_7	Stroma_apCAF_CD74	0.758058	NatCancer_Mei_2023	Pt10
intra	Malignant_cNMF_7	MG_03_CCL3_EGR_JUN	0.696722	NatCancer_Mei_2023	Pt10
para.291	Malignant_cNMF_7	CD4T_Treg_01_FOXP3	0.626518	NatCancer_Mei_2023	Pt10
para.291	Malignant_cNMF_7	CD8T_CTL_01_IFNG	0.61659	NatCancer_Mei_2023	Pt10
para.291	Malignant_cNMF_7	B_Bm_03_BANK1	0.608372	NatCancer_Mei_2023	Pt10
intra	Malignant_cNMF_7	Malignant_cNMF_5	0.584776	NatCancer_Mei_2023	Pt10
para.291	Malignant_cNMF_7	CD4T_Tcm_TNFAIP3	0.577882	NatCancer_Mei_2023	Pt10
para.291	Malignant_cNMF_7	CD8T_CTL_02_OXPHOS	0.575385	NatCancer_Mei_2023	Pt10
intra	Malignant_cNMF_7	T_stress	0.56996	NatCancer_Mei_2023	Pt10
intra	Malignant_cNMF_7	NK_NKG2AhiCD16lo_01_ZNF683	0.544153	NatCancer_Mei_2023	Pt10
para.291	Malignant_cNMF_7	T_prol_MKI67	0.50634	NatCancer_Mei_2023	Pt10
para.291	Malignant_cNMF_7	TAM_prol_MKI67	0.505402	NatCancer_Mei_2023	Pt10
intra	Malignant_cNMF_7	NK_CD16hiNKG2Alo_01_FCGR3A	0.487938	NatCancer_Mei_2023	Pt10
intra	Malignant_cNMF_7	Malignant_cNMF_10	0.457764	NatCancer_Mei_2023	Pt10
para.291	Malignant_cNMF_7	B_Bn_YBX3	0.43557	NatCancer_Mei_2023	Pt10
intra	Malignant_cNMF_7	Stroma_myCAF_01_POSTN_MMP11	0.409303	NatCancer_Mei_2023	Pt10
para.291	Malignant_cNMF_7	M_MDSCs_CXCL1_CXCL2_CXCL3_FCN1_IL10	0.389138	NatCancer_Mei_2023	Pt10
intra	Malignant_cNMF_7	pDC_NRP1	0.382384	NatCancer_Mei_2023	Pt10
para.291	Malignant_cNMF_7	CD8T_Tcm_BACH2	0.353178	NatCancer_Mei_2023	Pt10
intra	Malignant_cNMF_7	Malignant_cNMF_1	0.325095	NatCancer_Mei_2023	Pt10
intra	Malignant_cNMF_7	CD8T_Tex_02_Terminal	0.312014	NatCancer_Mei_2023	Pt10
intra	Malignant_cNMF_7	Stroma_PC_01_RGS5	0.299734	NatCancer_Mei_2023	Pt10
intra	Malignant_cNMF_7	Stroma_myCAF_03_COL1	0.296457	NatCancer_Mei_2023	Pt10
para.291	Malignant_cNMF_7	CD8T_Tex_03_ALDOA_MIF	0.295122	NatCancer_Mei_2023	Pt10
intra	Malignant_cNMF_7	EC_Cap_04_MKI67	0.287833	NatCancer_Mei_2023	Pt10
intra	Malignant_cNMF_7	Stroma_prolCAF_TOP2A	0.210642	NatCancer_Mei_2023	Pt10
para.291	Malignant_cNMF_7	EC_Cap_03_PDGFRB	0.115984	NatCancer_Mei_2023	Pt10
intra	Malignant_cNMF_7	NK_CD16hiNKG2Alo_02_HSPA1A	0.106274	NatCancer_Mei_2023	Pt10
intra	Malignant_cNMF_7	Stroma_myCAF_02_COL6	0.0776737	NatCancer_Mei_2023	Pt10
para.291	Malignant_cNMF_7	CD4T_Tn_IL7R	0.0736459	NatCancer_Mei_2023	Pt10
para.291	Malignant_cNMF_7	Malignant_cNMF_8	0.0681099	NatCancer_Mei_2023	Pt10
intra	Malignant_cNMF_7	CD8T_CTL_03_GZMB	0.0219739	NatCancer_Mei_2023	Pt10
intra	Malignant_cNMF_7	EC_Cap_01_RGCC	0.00422564	NatCancer_Mei_2023	Pt10
intra	Malignant_cNMF_7	Malignant_cNMF_3	-0.0257048	NatCancer_Mei_2023	Pt10
intra	Malignant_cNMF_7	CD4T_Treg_02_HLA_DRB1	-0.0349391	NatCancer_Mei_2023	Pt10
para.291	Malignant_cNMF_7	cDC1_02_IRF8_CLEC9A	-0.0529166	NatCancer_Mei_2023	Pt10
intra	Malignant_cNMF_7	CD4T_Tem_FOXP1	-0.0744179	NatCancer_Mei_2023	Pt10
intra	Malignant_cNMF_7	NK_CD16hiNKG2Alo_03_ZEB2	-0.0758916	NatCancer_Mei_2023	Pt10
para.291	Malignant_cNMF_7	DC3_LAMP3_CCR7	-0.0870919	NatCancer_Mei_2023	Pt10
para.291	Malignant_cNMF_7	TAM_02_APOE	-0.122417	NatCancer_Mei_2023	Pt10
intra	Malignant_cNMF_7	CD4T_Th_01_SPP1	-0.124266	NatCancer_Mei_2023	Pt10
para.291	Malignant_cNMF_7	Neu_03_CXCL10_IFI	-0.144063	NatCancer_Mei_2023	Pt10
intra	Malignant_cNMF_7	T_γδT	-0.170857	NatCancer_Mei_2023	Pt10
para.291	Malignant_cNMF_7	B_PC_01_TNFRSF17	-0.180513	NatCancer_Mei_2023	Pt10
intra	Malignant_cNMF_7	moDC_CLEC10A_IFITM3	-0.189499	NatCancer_Mei_2023	Pt10
para.291	Malignant_cNMF_7	E_MDSCs_ADM_HIF	-0.1996	NatCancer_Mei_2023	Pt10
para.291	Malignant_cNMF_7	EC_Tip_like_02_ANGPT2	-0.210588	NatCancer_Mei_2023	Pt10
para.291	Malignant_cNMF_7	MG_02_PARK2	-0.215333	NatCancer_Mei_2023	Pt10
para.291	Malignant_cNMF_7	CD8T_Tex_04_ISG15	-0.266328	NatCancer_Mei_2023	Pt10
para.291	Malignant_cNMF_7	NK_NKG2AhiCD56hiCD16lo	-0.287392	NatCancer_Mei_2023	Pt10
para.291	Malignant_cNMF_7	EC_Cap_02_CA4	-0.29228	NatCancer_Mei_2023	Pt10
intra	Malignant_cNMF_7	Malignant_cNMF_6	-0.307361	NatCancer_Mei_2023	Pt10
intra	Malignant_cNMF_7	B_Bm_01_CD79A	-0.330022	NatCancer_Mei_2023	Pt10
intra	Malignant_cNMF_7	Malignant_cNMF_2	-0.354825	NatCancer_Mei_2023	Pt10
intra	Malignant_cNMF_7	Malignant_cNMF_12	-0.394369	NatCancer_Mei_2023	Pt10
para.291	Malignant_cNMF_7	EC_Tip_like_01_PGF_CXCR4	-0.435411	NatCancer_Mei_2023	Pt10
para.291	Malignant_cNMF_7	Neu_01_NFKB1_NFAT5	-0.518591	NatCancer_Mei_2023	Pt10
para.291	Malignant_cNMF_7	Stroma_SMC_ACTA2_MYH11	-0.540627	NatCancer_Mei_2023	Pt10
para.291	Malignant_cNMF_7	CD4T_Th_02_HLA_DRA	-0.544907	NatCancer_Mei_2023	Pt10
intra	Malignant_cNMF_7	CD8T_Tem_02_NR4A1	-0.581841	NatCancer_Mei_2023	Pt10
intra	Malignant_cNMF_7	NK_NKG2AhiCD16lo_02_ISG15	-0.59522	NatCancer_Mei_2023	Pt10
para.291	Malignant_cNMF_7	CD8T_Tn_CCR7	-0.630766	NatCancer_Mei_2023	Pt10
intra	Malignant_cNMF_7	CD8T_Trm_KLRD1	-0.641419	NatCancer_Mei_2023	Pt10
para.291	Malignant_cNMF_7	NK_CD16hiNKG2Alo_04_VAV3	-0.662491	NatCancer_Mei_2023	Pt10
para.291	Malignant_cNMF_7	CD4T_CTL_PFN1	-0.69858	NatCancer_Mei_2023	Pt10
para.291	Malignant_cNMF_7	cDC1_01_IRF8_XCR1	-0.797361	NatCancer_Mei_2023	Pt10
para.291	Malignant_cNMF_7	CD8T_Tem_01_CCL3_CCL4	-0.847962	NatCancer_Mei_2023	Pt10
para.291	Malignant_cNMF_7	TAM_04_TGFB1	-1.04852	NatCancer_Mei_2023	Pt10
intra	Malignant_cNMF_7	Malignant_cNMF_11	-1.4368	NatCancer_Mei_2023	Pt10
para.282	Malignant_cNMF_7	EC_Arterial_02_CXCL12	7.34568	NatCancer_Mei_2023	Pt11
intra	Malignant_cNMF_7	Malignant_cNMF_1	7.12108	NatCancer_Mei_2023	Pt11
para.282	Malignant_cNMF_7	E_MDSCs_ADM_HIF	6.74542	NatCancer_Mei_2023	Pt11
intra	Malignant_cNMF_7	cDC1_02_IRF8_CLEC9A	5.39237	NatCancer_Mei_2023	Pt11
intra	Malignant_cNMF_7	Mast	4.93801	NatCancer_Mei_2023	Pt11
para.282	Malignant_cNMF_7	Stroma_SMC_ACTA2_MYH11	4.70253	NatCancer_Mei_2023	Pt11
intra	Malignant_cNMF_7	Malignant_cNMF_2	4.04308	NatCancer_Mei_2023	Pt11
intra	Malignant_cNMF_7	Malignant_cNMF_3	3.86809	NatCancer_Mei_2023	Pt11
intra	Malignant_cNMF_7	Stroma_myCAF_03_COL1	3.49339	NatCancer_Mei_2023	Pt11
intra	Malignant_cNMF_7	Stroma_PC_02_PDGFRB	2.78564	NatCancer_Mei_2023	Pt11
intra	Malignant_cNMF_7	Stroma_PC_01_RGS5	2.56869	NatCancer_Mei_2023	Pt11
para.282	Malignant_cNMF_7	NK_CD16hiNKG2Alo_01_FCGR3A	2.54113	NatCancer_Mei_2023	Pt11
intra	Malignant_cNMF_7	Malignant_cNMF_5	2.53513	NatCancer_Mei_2023	Pt11
intra	Malignant_cNMF_7	EC_Arterial_03_APLN	2.1174	NatCancer_Mei_2023	Pt11
intra	Malignant_cNMF_7	Malignant_cNMF_6	1.99441	NatCancer_Mei_2023	Pt11
intra	Malignant_cNMF_7	CD8T_Tcm_BACH2	1.83965	NatCancer_Mei_2023	Pt11
intra	Malignant_cNMF_7	EC_Vein_VCAM1	1.82206	NatCancer_Mei_2023	Pt11
intra	Malignant_cNMF_7	NK_NKG2AhiCD16lo_02_ISG15	1.60177	NatCancer_Mei_2023	Pt11
intra	Malignant_cNMF_7	NK_NKG2AhiCD16lo_01_ZNF683	1.59982	NatCancer_Mei_2023	Pt11
para.282	Malignant_cNMF_7	NK_CD16hiNKG2Alo_04_VAV3	1.45874	NatCancer_Mei_2023	Pt11
para.282	Malignant_cNMF_7	Malignant_cNMF_10	1.32046	NatCancer_Mei_2023	Pt11
intra	Malignant_cNMF_7	EC_Tip_like_01_PGF_CXCR4	1.30585	NatCancer_Mei_2023	Pt11
para.282	Malignant_cNMF_7	MG_04_TXNIP_S100A	1.27767	NatCancer_Mei_2023	Pt11
intra	Malignant_cNMF_7	CD8T_Tex_02_Terminal	1.24009	NatCancer_Mei_2023	Pt11
intra	Malignant_cNMF_7	Neu_01_NFKB1_NFAT5	1.10699	NatCancer_Mei_2023	Pt11
intra	Malignant_cNMF_7	EC_Cap_01_RGCC	1.0581	NatCancer_Mei_2023	Pt11
para.282	Malignant_cNMF_7	T_prol_MKI67	1.0273	NatCancer_Mei_2023	Pt11
para.282	Malignant_cNMF_7	T_stress	0.982261	NatCancer_Mei_2023	Pt11
para.282	Malignant_cNMF_7	PMN_MDSCs_FCGR3B_CXCR2	0.924603	NatCancer_Mei_2023	Pt11
para.282	Malignant_cNMF_7	B_Bn_YBX3	0.912062	NatCancer_Mei_2023	Pt11
intra	Malignant_cNMF_7	Mono_CD14_FCGR3A	0.700153	NatCancer_Mei_2023	Pt11
para.282	Malignant_cNMF_7	TAM_03_RPL	0.680816	NatCancer_Mei_2023	Pt11
para.282	Malignant_cNMF_7	CD4T_Th_01_SPP1	0.645049	NatCancer_Mei_2023	Pt11
para.282	Malignant_cNMF_7	Neu_03_CXCL10_IFI	0.630662	NatCancer_Mei_2023	Pt11
para.282	Malignant_cNMF_7	MG_02_PARK2	0.552701	NatCancer_Mei_2023	Pt11
intra	Malignant_cNMF_7	pDC_NRP1	0.544816	NatCancer_Mei_2023	Pt11
intra	Malignant_cNMF_7	Stroma_myCAF_01_POSTN_MMP11	0.522286	NatCancer_Mei_2023	Pt11
intra	Malignant_cNMF_7	EC_Cap_02_CA4	0.494588	NatCancer_Mei_2023	Pt11
para.282	Malignant_cNMF_7	EC_Cap_04_MKI67	0.471148	NatCancer_Mei_2023	Pt11
intra	Malignant_cNMF_7	cDC2_SIRPA_ITGAX	0.465633	NatCancer_Mei_2023	Pt11
intra	Malignant_cNMF_7	B_PBC_GC_MKI67	0.465362	NatCancer_Mei_2023	Pt11
intra	Malignant_cNMF_7	NK_CD16hiNKG2Alo_03_ZEB2	0.441472	NatCancer_Mei_2023	Pt11
para.282	Malignant_cNMF_7	TAM_02_APOE	0.395098	NatCancer_Mei_2023	Pt11
para.282	Malignant_cNMF_7	B_Bm_02_HSPA1A	0.375652	NatCancer_Mei_2023	Pt11
intra	Malignant_cNMF_7	Stroma_myCAF_02_COL6	0.327416	NatCancer_Mei_2023	Pt11
para.282	Malignant_cNMF_7	B_PC_02_PRDM1	0.322411	NatCancer_Mei_2023	Pt11
intra	Malignant_cNMF_7	CD4T_Tem_FOXP1	0.274606	NatCancer_Mei_2023	Pt11
para.282	Malignant_cNMF_7	MG_01_CXCL2_CCL20_NFKB1	0.197094	NatCancer_Mei_2023	Pt11
intra	Malignant_cNMF_7	CD8T_Tex_04_ISG15	0.1797	NatCancer_Mei_2023	Pt11
intra	Malignant_cNMF_7	CD4T_Tcm_TNFAIP3	0.133517	NatCancer_Mei_2023	Pt11
para.282	Malignant_cNMF_7	Stroma_prolCAF_TOP2A	0.116868	NatCancer_Mei_2023	Pt11
para.282	Malignant_cNMF_7	MG_05_CXCL10_IFI	0.109135	NatCancer_Mei_2023	Pt11
para.282	Malignant_cNMF_7	Malignant_cNMF_12	0.103739	NatCancer_Mei_2023	Pt11
intra	Malignant_cNMF_7	CD8T_Tex_03_ALDOA_MIF	0.100047	NatCancer_Mei_2023	Pt11
para.282	Malignant_cNMF_7	Malignant_cNMF_8	0.0629116	NatCancer_Mei_2023	Pt11
para.282	Malignant_cNMF_7	moDC_CLEC10A_IFITM3	0.0505874	NatCancer_Mei_2023	Pt11
intra	Malignant_cNMF_7	Neu_02_HLA_DRB5	0.0156125	NatCancer_Mei_2023	Pt11
para.282	Malignant_cNMF_7	Neu_04_ATP5	0.00279131	NatCancer_Mei_2023	Pt11
intra	Malignant_cNMF_7	CD8T_CTL_02_OXPHOS	-0.0122687	NatCancer_Mei_2023	Pt11
para.282	Malignant_cNMF_7	MG_03_CCL3_EGR_JUN	-0.0230433	NatCancer_Mei_2023	Pt11
para.282	Malignant_cNMF_7	Stroma_apCAF_CD74	-0.0521186	NatCancer_Mei_2023	Pt11
para.282	Malignant_cNMF_7	NK_CD16hiNKG2Alo_02_HSPA1A	-0.0567354	NatCancer_Mei_2023	Pt11
intra	Malignant_cNMF_7	Malignant_cNMF_11	-0.067231	NatCancer_Mei_2023	Pt11
intra	Malignant_cNMF_7	CD8T_CTL_01_IFNG	-0.0798082	NatCancer_Mei_2023	Pt11
para.282	Malignant_cNMF_7	CD8T_Tem_01_CCL3_CCL4	-0.108036	NatCancer_Mei_2023	Pt11
para.282	Malignant_cNMF_7	cDC1_01_IRF8_XCR1	-0.131564	NatCancer_Mei_2023	Pt11
para.282	Malignant_cNMF_7	TAM_prol_MKI67	-0.145835	NatCancer_Mei_2023	Pt11
intra	Malignant_cNMF_7	CD4T_Treg_01_FOXP3	-0.173877	NatCancer_Mei_2023	Pt11
para.282	Malignant_cNMF_7	CD8T_Tex_01_PDCD1	-0.199867	NatCancer_Mei_2023	Pt11
para.282	Malignant_cNMF_7	B_PC_01_TNFRSF17	-0.2046	NatCancer_Mei_2023	Pt11
para.282	Malignant_cNMF_7	CD4T_CTL_PFN1	-0.207421	NatCancer_Mei_2023	Pt11
intra	Malignant_cNMF_7	EC_Cap_03_PDGFRB	-0.225874	NatCancer_Mei_2023	Pt11
para.282	Malignant_cNMF_7	EC_Arterial_01_DKK2	-0.230142	NatCancer_Mei_2023	Pt11
intra	Malignant_cNMF_7	TAM_01_ISG_CXCL9_CXCL10_IL32	-0.272802	NatCancer_Mei_2023	Pt11
para.282	Malignant_cNMF_7	M_MDSCs_CXCL1_CXCL2_CXCL3_FCN1_IL10	-0.274837	NatCancer_Mei_2023	Pt11
intra	Malignant_cNMF_7	CD8T_Trm_KLRD1	-0.307149	NatCancer_Mei_2023	Pt11
intra	Malignant_cNMF_7	T_γδT	-0.3122	NatCancer_Mei_2023	Pt11
para.282	Malignant_cNMF_7	B_Bm_01_CD79A	-0.316986	NatCancer_Mei_2023	Pt11
para.282	Malignant_cNMF_7	CD8T_CTL_03_GZMB	-0.371846	NatCancer_Mei_2023	Pt11
intra	Malignant_cNMF_7	CD4T_Th_02_HLA_DRA	-0.396296	NatCancer_Mei_2023	Pt11
para.282	Malignant_cNMF_7	CD8T_Temra_GZMA	-0.458228	NatCancer_Mei_2023	Pt11
para.282	Malignant_cNMF_7	Malignant_cNMF_4	-0.496895	NatCancer_Mei_2023	Pt11
para.282	Malignant_cNMF_7	NK_NKG2AhiCD56hiCD16lo	-0.536438	NatCancer_Mei_2023	Pt11
intra	Malignant_cNMF_7	CD4T_Tn_IL7R	-0.568008	NatCancer_Mei_2023	Pt11
para.282	Malignant_cNMF_7	DC3_LAMP3_CCR7	-0.593811	NatCancer_Mei_2023	Pt11
para.282	Malignant_cNMF_7	CD8T_Tem_02_NR4A1	-0.666229	NatCancer_Mei_2023	Pt11
intra	Malignant_cNMF_7	CD4T_Tfh_PDCD1	-0.672944	NatCancer_Mei_2023	Pt11
intra	Malignant_cNMF_7	EC_Tip_like_02_ANGPT2	-0.719822	NatCancer_Mei_2023	Pt11
para.282	Malignant_cNMF_7	TAM_04_TGFB1	-0.749568	NatCancer_Mei_2023	Pt11
para.282	Malignant_cNMF_7	B_Bm_03_BANK1	-0.851854	NatCancer_Mei_2023	Pt11
intra	Malignant_cNMF_7	CD8T_Tn_CCR7	-0.860996	NatCancer_Mei_2023	Pt11
para.282	Malignant_cNMF_7	CD4T_Treg_02_HLA_DRB1	-1.14419	NatCancer_Mei_2023	Pt11
intra	Malignant_cNMF_7	Malignant_cNMF_5	6.96545	NatCancer_Mei_2023	Pt12
intra	Malignant_cNMF_7	Malignant_cNMF_1	5.86431	NatCancer_Mei_2023	Pt12
intra	Malignant_cNMF_7	EC_Arterial_02_CXCL12	4.79838	NatCancer_Mei_2023	Pt12
intra	Malignant_cNMF_7	Malignant_cNMF_2	3.68329	NatCancer_Mei_2023	Pt12
intra	Malignant_cNMF_7	Stroma_PC_02_PDGFRB	2.54157	NatCancer_Mei_2023	Pt12
intra	Malignant_cNMF_7	Malignant_cNMF_4	2.47725	NatCancer_Mei_2023	Pt12
para.375	Malignant_cNMF_7	TAM_03_RPL	2.409	NatCancer_Mei_2023	Pt12
intra	Malignant_cNMF_7	EC_Cap_01_RGCC	2.06562	NatCancer_Mei_2023	Pt12
para.375	Malignant_cNMF_7	Malignant_cNMF_11	1.92656	NatCancer_Mei_2023	Pt12
intra	Malignant_cNMF_7	CD8T_Tex_02_Terminal	1.91721	NatCancer_Mei_2023	Pt12
intra	Malignant_cNMF_7	CD8T_Tex_04_ISG15	1.81289	NatCancer_Mei_2023	Pt12
para.375	Malignant_cNMF_7	cDC1_02_IRF8_CLEC9A	1.79646	NatCancer_Mei_2023	Pt12
intra	Malignant_cNMF_7	DC3_LAMP3_CCR7	1.77998	NatCancer_Mei_2023	Pt12
para.375	Malignant_cNMF_7	MG_04_TXNIP_S100A	1.66747	NatCancer_Mei_2023	Pt12
intra	Malignant_cNMF_7	EC_Cap_04_MKI67	1.58242	NatCancer_Mei_2023	Pt12
para.375	Malignant_cNMF_7	MG_05_CXCL10_IFI	1.58231	NatCancer_Mei_2023	Pt12
intra	Malignant_cNMF_7	Stroma_myCAF_01_POSTN_MMP11	1.33089	NatCancer_Mei_2023	Pt12
intra	Malignant_cNMF_7	Stroma_PC_01_RGS5	1.29871	NatCancer_Mei_2023	Pt12
intra	Malignant_cNMF_7	CD4T_Treg_02_HLA_DRB1	1.26397	NatCancer_Mei_2023	Pt12
para.375	Malignant_cNMF_7	CD4T_Tem_FOXP1	1.25196	NatCancer_Mei_2023	Pt12
intra	Malignant_cNMF_7	Stroma_SMC_ACTA2_MYH11	1.24356	NatCancer_Mei_2023	Pt12
intra	Malignant_cNMF_7	CD4T_Th_02_HLA_DRA	1.20494	NatCancer_Mei_2023	Pt12
para.375	Malignant_cNMF_7	Malignant_cNMF_12	1.11528	NatCancer_Mei_2023	Pt12
para.375	Malignant_cNMF_7	E_MDSCs_ADM_HIF	1.11102	NatCancer_Mei_2023	Pt12
intra	Malignant_cNMF_7	Malignant_cNMF_3	1.08754	NatCancer_Mei_2023	Pt12
intra	Malignant_cNMF_7	Malignant_cNMF_8	1.08234	NatCancer_Mei_2023	Pt12
intra	Malignant_cNMF_7	CD4T_Th_01_SPP1	0.915605	NatCancer_Mei_2023	Pt12
intra	Malignant_cNMF_7	Stroma_prolCAF_TOP2A	0.85057	NatCancer_Mei_2023	Pt12
para.375	Malignant_cNMF_7	MG_02_PARK2	0.795696	NatCancer_Mei_2023	Pt12
para.375	Malignant_cNMF_7	M_MDSCs_CXCL1_CXCL2_CXCL3_FCN1_IL10	0.786033	NatCancer_Mei_2023	Pt12
para.375	Malignant_cNMF_7	CD4T_CTL_PFN1	0.784744	NatCancer_Mei_2023	Pt12
intra	Malignant_cNMF_7	EC_Tip_like_01_PGF_CXCR4	0.758966	NatCancer_Mei_2023	Pt12
para.375	Malignant_cNMF_7	T_prol_MKI67	0.628815	NatCancer_Mei_2023	Pt12
intra	Malignant_cNMF_7	B_Bn_YBX3	0.607956	NatCancer_Mei_2023	Pt12
para.375	Malignant_cNMF_7	EC_Arterial_03_APLN	0.604708	NatCancer_Mei_2023	Pt12
para.375	Malignant_cNMF_7	MG_03_CCL3_EGR_JUN	0.585308	NatCancer_Mei_2023	Pt12
para.375	Malignant_cNMF_7	Stroma_myCAF_03_COL1	0.549385	NatCancer_Mei_2023	Pt12
intra	Malignant_cNMF_7	T_γδT	0.51852	NatCancer_Mei_2023	Pt12
para.375	Malignant_cNMF_7	TAM_01_ISG_CXCL9_CXCL10_IL32	0.487776	NatCancer_Mei_2023	Pt12
para.375	Malignant_cNMF_7	EC_Tip_like_02_ANGPT2	0.398791	NatCancer_Mei_2023	Pt12
intra	Malignant_cNMF_7	PMN_MDSCs_FCGR3B_CXCR2	0.335806	NatCancer_Mei_2023	Pt12
intra	Malignant_cNMF_7	B_Bm_01_CD79A	0.298101	NatCancer_Mei_2023	Pt12
intra	Malignant_cNMF_7	CD8T_CTL_02_OXPHOS	0.278839	NatCancer_Mei_2023	Pt12
para.375	Malignant_cNMF_7	CD4T_Treg_01_FOXP3	0.263129	NatCancer_Mei_2023	Pt12
intra	Malignant_cNMF_7	CD8T_Temra_GZMA	0.228202	NatCancer_Mei_2023	Pt12
para.375	Malignant_cNMF_7	Stroma_apCAF_CD74	0.217726	NatCancer_Mei_2023	Pt12
para.375	Malignant_cNMF_7	NK_CD16hiNKG2Alo_03_ZEB2	0.21405	NatCancer_Mei_2023	Pt12
para.375	Malignant_cNMF_7	Stroma_myCAF_02_COL6	0.172884	NatCancer_Mei_2023	Pt12
intra	Malignant_cNMF_7	NK_CD16hiNKG2Alo_02_HSPA1A	0.156121	NatCancer_Mei_2023	Pt12
intra	Malignant_cNMF_7	Malignant_cNMF_10	0.150914	NatCancer_Mei_2023	Pt12
para.375	Malignant_cNMF_7	CD8T_Tem_01_CCL3_CCL4	0.13099	NatCancer_Mei_2023	Pt12
para.375	Malignant_cNMF_7	NK_NKG2AhiCD16lo_02_ISG15	0.130638	NatCancer_Mei_2023	Pt12
para.375	Malignant_cNMF_7	Mast	0.0460806	NatCancer_Mei_2023	Pt12
intra	Malignant_cNMF_7	Mono_CD14_FCGR3A	0.0116052	NatCancer_Mei_2023	Pt12
intra	Malignant_cNMF_7	moDC_CLEC10A_IFITM3	-0.000785064	NatCancer_Mei_2023	Pt12
para.375	Malignant_cNMF_7	TAM_02_APOE	-0.0354137	NatCancer_Mei_2023	Pt12
para.375	Malignant_cNMF_7	Malignant_cNMF_6	-0.0561322	NatCancer_Mei_2023	Pt12
intra	Malignant_cNMF_7	CD8T_Tn_CCR7	-0.0600282	NatCancer_Mei_2023	Pt12
intra	Malignant_cNMF_7	EC_Cap_03_PDGFRB	-0.104355	NatCancer_Mei_2023	Pt12
para.375	Malignant_cNMF_7	Neu_03_CXCL10_IFI	-0.119525	NatCancer_Mei_2023	Pt12
para.375	Malignant_cNMF_7	cDC2_SIRPA_ITGAX	-0.121929	NatCancer_Mei_2023	Pt12
intra	Malignant_cNMF_7	T_stress	-0.146037	NatCancer_Mei_2023	Pt12
intra	Malignant_cNMF_7	CD4T_Tfh_PDCD1	-0.148552	NatCancer_Mei_2023	Pt12
para.375	Malignant_cNMF_7	CD4T_Tcm_TNFAIP3	-0.168041	NatCancer_Mei_2023	Pt12
para.375	Malignant_cNMF_7	NK_NKG2AhiCD16lo_01_ZNF683	-0.188458	NatCancer_Mei_2023	Pt12
intra	Malignant_cNMF_7	cDC1_01_IRF8_XCR1	-0.189614	NatCancer_Mei_2023	Pt12
intra	Malignant_cNMF_7	B_PBC_GC_MKI67	-0.209345	NatCancer_Mei_2023	Pt12
intra	Malignant_cNMF_7	CD8T_Trm_KLRD1	-0.221242	NatCancer_Mei_2023	Pt12
para.375	Malignant_cNMF_7	CD4T_Tn_IL7R	-0.221329	NatCancer_Mei_2023	Pt12
para.375	Malignant_cNMF_7	B_Bm_02_HSPA1A	-0.258199	NatCancer_Mei_2023	Pt12
para.375	Malignant_cNMF_7	CD8T_Tcm_BACH2	-0.270288	NatCancer_Mei_2023	Pt12
para.375	Malignant_cNMF_7	NK_CD16hiNKG2Alo_01_FCGR3A	-0.275209	NatCancer_Mei_2023	Pt12
intra	Malignant_cNMF_7	TAM_04_TGFB1	-0.278113	NatCancer_Mei_2023	Pt12
para.375	Malignant_cNMF_7	CD8T_Tem_02_NR4A1	-0.339159	NatCancer_Mei_2023	Pt12
para.375	Malignant_cNMF_7	TAM_prol_MKI67	-0.408494	NatCancer_Mei_2023	Pt12
para.375	Malignant_cNMF_7	CD8T_CTL_01_IFNG	-0.51678	NatCancer_Mei_2023	Pt12
intra	Malignant_cNMF_7	CD8T_Tex_03_ALDOA_MIF	-0.518829	NatCancer_Mei_2023	Pt12
para.375	Malignant_cNMF_7	B_PC_01_TNFRSF17	-0.5189	NatCancer_Mei_2023	Pt12
para.375	Malignant_cNMF_7	NK_CD16hiNKG2Alo_04_VAV3	-0.55855	NatCancer_Mei_2023	Pt12
para.375	Malignant_cNMF_7	EC_Vein_VCAM1	-0.582091	NatCancer_Mei_2023	Pt12
intra	Malignant_cNMF_7	Neu_01_NFKB1_NFAT5	-0.582815	NatCancer_Mei_2023	Pt12
intra	Malignant_cNMF_7	Neu_02_HLA_DRB5	-0.633428	NatCancer_Mei_2023	Pt12
para.375	Malignant_cNMF_7	B_PC_02_PRDM1	-0.662536	NatCancer_Mei_2023	Pt12
intra	Malignant_cNMF_7	NK_NKG2AhiCD56hiCD16lo	-0.663809	NatCancer_Mei_2023	Pt12
para.375	Malignant_cNMF_7	B_Bm_03_BANK1	-0.671411	NatCancer_Mei_2023	Pt12
para.375	Malignant_cNMF_7	EC_Cap_02_CA4	-0.751752	NatCancer_Mei_2023	Pt12
para.375	Malignant_cNMF_7	CD8T_CTL_03_GZMB	-0.778939	NatCancer_Mei_2023	Pt12
para.375	Malignant_cNMF_7	MG_01_CXCL2_CCL20_NFKB1	-0.796969	NatCancer_Mei_2023	Pt12
para.375	Malignant_cNMF_7	pDC_NRP1	-0.864492	NatCancer_Mei_2023	Pt12
para.375	Malignant_cNMF_7	CD8T_Tex_01_PDCD1	-0.949938	NatCancer_Mei_2023	Pt12
intra	Malignant_cNMF_7	Neu_04_ATP5	-0.960331	NatCancer_Mei_2023	Pt12
para.375	Malignant_cNMF_7	EC_Arterial_01_DKK2	-1.08581	NatCancer_Mei_2023	Pt12
intra	Malignant_cNMF_7	Mast	6.53501	NatCancer_Mei_2023	Pt13
para.359	Malignant_cNMF_7	TAM_prol_MKI67	4.95384	NatCancer_Mei_2023	Pt13
intra	Malignant_cNMF_7	Malignant_cNMF_5	4.43212	NatCancer_Mei_2023	Pt13
intra	Malignant_cNMF_7	Mono_CD14_FCGR3A	4.05228	NatCancer_Mei_2023	Pt13
intra	Malignant_cNMF_7	Malignant_cNMF_1	3.91372	NatCancer_Mei_2023	Pt13
intra	Malignant_cNMF_7	Malignant_cNMF_3	3.76589	NatCancer_Mei_2023	Pt13
para.359	Malignant_cNMF_7	moDC_CLEC10A_IFITM3	3.72476	NatCancer_Mei_2023	Pt13
intra	Malignant_cNMF_7	EC_Cap_04_MKI67	3.57541	NatCancer_Mei_2023	Pt13
intra	Malignant_cNMF_7	Stroma_myCAF_03_COL1	3.55083	NatCancer_Mei_2023	Pt13
intra	Malignant_cNMF_7	Stroma_prolCAF_TOP2A	3.3561	NatCancer_Mei_2023	Pt13
intra	Malignant_cNMF_7	EC_Cap_02_CA4	3.19872	NatCancer_Mei_2023	Pt13
intra	Malignant_cNMF_7	EC_Arterial_01_DKK2	3.1758	NatCancer_Mei_2023	Pt13
intra	Malignant_cNMF_7	B_Bm_03_BANK1	3.05196	NatCancer_Mei_2023	Pt13
intra	Malignant_cNMF_7	EC_Cap_03_PDGFRB	3.04278	NatCancer_Mei_2023	Pt13
intra	Malignant_cNMF_7	Stroma_PC_02_PDGFRB	2.81329	NatCancer_Mei_2023	Pt13
para.359	Malignant_cNMF_7	Stroma_myCAF_02_COL6	2.41339	NatCancer_Mei_2023	Pt13
intra	Malignant_cNMF_7	TAM_01_ISG_CXCL9_CXCL10_IL32	2.29028	NatCancer_Mei_2023	Pt13
intra	Malignant_cNMF_7	Stroma_PC_01_RGS5	2.24828	NatCancer_Mei_2023	Pt13
intra	Malignant_cNMF_7	EC_Cap_01_RGCC	2.1182	NatCancer_Mei_2023	Pt13
intra	Malignant_cNMF_7	EC_Arterial_02_CXCL12	2.06334	NatCancer_Mei_2023	Pt13
intra	Malignant_cNMF_7	Stroma_myCAF_01_POSTN_MMP11	2.0302	NatCancer_Mei_2023	Pt13
intra	Malignant_cNMF_7	EC_Arterial_03_APLN	1.93487	NatCancer_Mei_2023	Pt13
para.359	Malignant_cNMF_7	Stroma_apCAF_CD74	1.89936	NatCancer_Mei_2023	Pt13
intra	Malignant_cNMF_7	Malignant_cNMF_6	1.48714	NatCancer_Mei_2023	Pt13
intra	Malignant_cNMF_7	B_Bn_YBX3	1.46219	NatCancer_Mei_2023	Pt13
intra	Malignant_cNMF_7	Stroma_SMC_ACTA2_MYH11	1.33454	NatCancer_Mei_2023	Pt13
para.359	Malignant_cNMF_7	B_Bm_02_HSPA1A	1.24573	NatCancer_Mei_2023	Pt13
para.359	Malignant_cNMF_7	MG_05_CXCL10_IFI	1.17426	NatCancer_Mei_2023	Pt13
para.359	Malignant_cNMF_7	T_stress	1.14662	NatCancer_Mei_2023	Pt13
intra	Malignant_cNMF_7	Neu_01_NFKB1_NFAT5	1.0641	NatCancer_Mei_2023	Pt13
para.359	Malignant_cNMF_7	pDC_NRP1	0.954646	NatCancer_Mei_2023	Pt13
para.359	Malignant_cNMF_7	TAM_02_APOE	0.890741	NatCancer_Mei_2023	Pt13
intra	Malignant_cNMF_7	CD8T_Tex_02_Terminal	0.813671	NatCancer_Mei_2023	Pt13
intra	Malignant_cNMF_7	NK_CD16hiNKG2Alo_01_FCGR3A	0.810612	NatCancer_Mei_2023	Pt13
para.359	Malignant_cNMF_7	CD8T_CTL_02_OXPHOS	0.783464	NatCancer_Mei_2023	Pt13
para.359	Malignant_cNMF_7	TAM_03_RPL	0.761951	NatCancer_Mei_2023	Pt13
intra	Malignant_cNMF_7	Malignant_cNMF_8	0.75668	NatCancer_Mei_2023	Pt13
intra	Malignant_cNMF_7	CD4T_Tcm_TNFAIP3	0.570765	NatCancer_Mei_2023	Pt13
intra	Malignant_cNMF_7	CD4T_Tfh_PDCD1	0.550446	NatCancer_Mei_2023	Pt13
intra	Malignant_cNMF_7	CD8T_Tem_01_CCL3_CCL4	0.528611	NatCancer_Mei_2023	Pt13
para.359	Malignant_cNMF_7	Neu_02_HLA_DRB5	0.520741	NatCancer_Mei_2023	Pt13
para.359	Malignant_cNMF_7	CD4T_Tn_IL7R	0.50941	NatCancer_Mei_2023	Pt13
intra	Malignant_cNMF_7	Malignant_cNMF_11	0.434194	NatCancer_Mei_2023	Pt13
para.359	Malignant_cNMF_7	CD8T_Temra_GZMA	0.431429	NatCancer_Mei_2023	Pt13
intra	Malignant_cNMF_7	EC_Vein_VCAM1	0.421126	NatCancer_Mei_2023	Pt13
intra	Malignant_cNMF_7	cDC1_02_IRF8_CLEC9A	0.36259	NatCancer_Mei_2023	Pt13
intra	Malignant_cNMF_7	EC_Tip_like_02_ANGPT2	0.312161	NatCancer_Mei_2023	Pt13
intra	Malignant_cNMF_7	CD8T_CTL_03_GZMB	0.230677	NatCancer_Mei_2023	Pt13
intra	Malignant_cNMF_7	Malignant_cNMF_4	0.2098	NatCancer_Mei_2023	Pt13
intra	Malignant_cNMF_7	NK_CD16hiNKG2Alo_04_VAV3	0.18808	NatCancer_Mei_2023	Pt13
intra	Malignant_cNMF_7	B_PC_01_TNFRSF17	0.154504	NatCancer_Mei_2023	Pt13
intra	Malignant_cNMF_7	MG_04_TXNIP_S100A	0.111943	NatCancer_Mei_2023	Pt13
para.359	Malignant_cNMF_7	NK_NKG2AhiCD16lo_01_ZNF683	0.0520228	NatCancer_Mei_2023	Pt13
intra	Malignant_cNMF_7	B_Bm_01_CD79A	0.046981	NatCancer_Mei_2023	Pt13
para.359	Malignant_cNMF_7	MG_01_CXCL2_CCL20_NFKB1	0.045405	NatCancer_Mei_2023	Pt13
para.359	Malignant_cNMF_7	PMN_MDSCs_FCGR3B_CXCR2	0.0411292	NatCancer_Mei_2023	Pt13
para.359	Malignant_cNMF_7	NK_NKG2AhiCD56hiCD16lo	0.0335372	NatCancer_Mei_2023	Pt13
para.359	Malignant_cNMF_7	CD8T_Tcm_BACH2	-0.0131098	NatCancer_Mei_2023	Pt13
intra	Malignant_cNMF_7	Neu_03_CXCL10_IFI	-0.019095	NatCancer_Mei_2023	Pt13
para.359	Malignant_cNMF_7	MG_03_CCL3_EGR_JUN	-0.021685	NatCancer_Mei_2023	Pt13
intra	Malignant_cNMF_7	Malignant_cNMF_10	-0.0253787	NatCancer_Mei_2023	Pt13
para.359	Malignant_cNMF_7	CD8T_Tex_04_ISG15	-0.0349429	NatCancer_Mei_2023	Pt13
para.359	Malignant_cNMF_7	T_γδT	-0.0553809	NatCancer_Mei_2023	Pt13
intra	Malignant_cNMF_7	CD8T_Tn_CCR7	-0.0616072	NatCancer_Mei_2023	Pt13
para.359	Malignant_cNMF_7	CD8T_Tem_02_NR4A1	-0.0634557	NatCancer_Mei_2023	Pt13
para.359	Malignant_cNMF_7	T_prol_MKI67	-0.0945194	NatCancer_Mei_2023	Pt13
intra	Malignant_cNMF_7	NK_CD16hiNKG2Alo_02_HSPA1A	-0.0951225	NatCancer_Mei_2023	Pt13
para.359	Malignant_cNMF_7	B_PC_02_PRDM1	-0.0963122	NatCancer_Mei_2023	Pt13
para.359	Malignant_cNMF_7	MG_02_PARK2	-0.123154	NatCancer_Mei_2023	Pt13
para.359	Malignant_cNMF_7	cDC2_SIRPA_ITGAX	-0.167159	NatCancer_Mei_2023	Pt13
para.359	Malignant_cNMF_7	CD8T_Tex_03_ALDOA_MIF	-0.181627	NatCancer_Mei_2023	Pt13
intra	Malignant_cNMF_7	CD4T_Th_01_SPP1	-0.222903	NatCancer_Mei_2023	Pt13
intra	Malignant_cNMF_7	B_PBC_GC_MKI67	-0.245177	NatCancer_Mei_2023	Pt13
para.359	Malignant_cNMF_7	Neu_04_ATP5	-0.25799	NatCancer_Mei_2023	Pt13
para.359	Malignant_cNMF_7	Malignant_cNMF_2	-0.275869	NatCancer_Mei_2023	Pt13
para.359	Malignant_cNMF_7	NK_CD16hiNKG2Alo_03_ZEB2	-0.296431	NatCancer_Mei_2023	Pt13
para.359	Malignant_cNMF_7	CD8T_CTL_01_IFNG	-0.343207	NatCancer_Mei_2023	Pt13
para.359	Malignant_cNMF_7	cDC1_01_IRF8_XCR1	-0.356782	NatCancer_Mei_2023	Pt13
intra	Malignant_cNMF_7	E_MDSCs_ADM_HIF	-0.379931	NatCancer_Mei_2023	Pt13
intra	Malignant_cNMF_7	CD4T_CTL_PFN1	-0.405624	NatCancer_Mei_2023	Pt13
para.359	Malignant_cNMF_7	CD4T_Treg_01_FOXP3	-0.425358	NatCancer_Mei_2023	Pt13
para.359	Malignant_cNMF_7	CD8T_Tex_01_PDCD1	-0.446759	NatCancer_Mei_2023	Pt13
intra	Malignant_cNMF_7	NK_NKG2AhiCD16lo_02_ISG15	-0.452116	NatCancer_Mei_2023	Pt13
para.359	Malignant_cNMF_7	M_MDSCs_CXCL1_CXCL2_CXCL3_FCN1_IL10	-0.469063	NatCancer_Mei_2023	Pt13
intra	Malignant_cNMF_7	CD4T_Tem_FOXP1	-0.546188	NatCancer_Mei_2023	Pt13
para.359	Malignant_cNMF_7	CD4T_Th_02_HLA_DRA	-0.561251	NatCancer_Mei_2023	Pt13
para.359	Malignant_cNMF_7	EC_Tip_like_01_PGF_CXCR4	-0.57018	NatCancer_Mei_2023	Pt13
para.359	Malignant_cNMF_7	TAM_04_TGFB1	-0.621603	NatCancer_Mei_2023	Pt13
intra	Malignant_cNMF_7	CD8T_Trm_KLRD1	-0.661008	NatCancer_Mei_2023	Pt13
para.359	Malignant_cNMF_7	Malignant_cNMF_12	-0.767458	NatCancer_Mei_2023	Pt13
para.359	Malignant_cNMF_7	DC3_LAMP3_CCR7	-1.12274	NatCancer_Mei_2023	Pt13
para.359	Malignant_cNMF_7	CD4T_Treg_02_HLA_DRB1	-1.28183	NatCancer_Mei_2023	Pt13
intra	Malignant_cNMF_7	EC_Cap_02_CA4	6.41183	NatCancer_Mei_2023	Pt14
intra	Malignant_cNMF_7	Malignant_cNMF_1	3.47496	NatCancer_Mei_2023	Pt14
intra	Malignant_cNMF_7	Malignant_cNMF_12	3.44001	NatCancer_Mei_2023	Pt14
intra	Malignant_cNMF_7	Malignant_cNMF_8	3.19265	NatCancer_Mei_2023	Pt14
para.327	Malignant_cNMF_7	cDC1_02_IRF8_CLEC9A	3.16583	NatCancer_Mei_2023	Pt14
intra	Malignant_cNMF_7	MG_03_CCL3_EGR_JUN	2.78764	NatCancer_Mei_2023	Pt14
para.327	Malignant_cNMF_7	TAM_02_APOE	2.74395	NatCancer_Mei_2023	Pt14
intra	Malignant_cNMF_7	Stroma_myCAF_02_COL6	2.72746	NatCancer_Mei_2023	Pt14
para.327	Malignant_cNMF_7	Malignant_cNMF_10	2.6255	NatCancer_Mei_2023	Pt14
intra	Malignant_cNMF_7	Stroma_apCAF_CD74	2.53763	NatCancer_Mei_2023	Pt14
para.327	Malignant_cNMF_7	E_MDSCs_ADM_HIF	2.43222	NatCancer_Mei_2023	Pt14
intra	Malignant_cNMF_7	Stroma_myCAF_03_COL1	2.4302	NatCancer_Mei_2023	Pt14
intra	Malignant_cNMF_7	Stroma_myCAF_01_POSTN_MMP11	2.23483	NatCancer_Mei_2023	Pt14
para.327	Malignant_cNMF_7	MG_04_TXNIP_S100A	2.1624	NatCancer_Mei_2023	Pt14
para.327	Malignant_cNMF_7	PMN_MDSCs_FCGR3B_CXCR2	2.14331	NatCancer_Mei_2023	Pt14
intra	Malignant_cNMF_7	Malignant_cNMF_3	2.08206	NatCancer_Mei_2023	Pt14
para.327	Malignant_cNMF_7	Stroma_SMC_ACTA2_MYH11	1.60078	NatCancer_Mei_2023	Pt14
intra	Malignant_cNMF_7	Mast	1.57425	NatCancer_Mei_2023	Pt14
para.327	Malignant_cNMF_7	MG_02_PARK2	1.18317	NatCancer_Mei_2023	Pt14
intra	Malignant_cNMF_7	Malignant_cNMF_11	1.11675	NatCancer_Mei_2023	Pt14
intra	Malignant_cNMF_7	EC_Arterial_03_APLN	1.0937	NatCancer_Mei_2023	Pt14
para.327	Malignant_cNMF_7	EC_Arterial_01_DKK2	1.06612	NatCancer_Mei_2023	Pt14
para.327	Malignant_cNMF_7	EC_Cap_04_MKI67	1.02907	NatCancer_Mei_2023	Pt14
para.327	Malignant_cNMF_7	Malignant_cNMF_5	0.963883	NatCancer_Mei_2023	Pt14
para.327	Malignant_cNMF_7	EC_Vein_VCAM1	0.953808	NatCancer_Mei_2023	Pt14
para.327	Malignant_cNMF_7	CD8T_Tem_01_CCL3_CCL4	0.861195	NatCancer_Mei_2023	Pt14
para.327	Malignant_cNMF_7	CD4T_Tn_IL7R	0.79566	NatCancer_Mei_2023	Pt14
para.327	Malignant_cNMF_7	T_stress	0.767637	NatCancer_Mei_2023	Pt14
intra	Malignant_cNMF_7	CD8T_Tem_02_NR4A1	0.673882	NatCancer_Mei_2023	Pt14
intra	Malignant_cNMF_7	NK_CD16hiNKG2Alo_04_VAV3	0.632647	NatCancer_Mei_2023	Pt14
intra	Malignant_cNMF_7	Stroma_prolCAF_TOP2A	0.614623	NatCancer_Mei_2023	Pt14
intra	Malignant_cNMF_7	B_Bn_YBX3	0.586747	NatCancer_Mei_2023	Pt14
intra	Malignant_cNMF_7	TAM_04_TGFB1	0.567242	NatCancer_Mei_2023	Pt14
para.327	Malignant_cNMF_7	Malignant_cNMF_6	0.566074	NatCancer_Mei_2023	Pt14
para.327	Malignant_cNMF_7	Neu_04_ATP5	0.50076	NatCancer_Mei_2023	Pt14
para.327	Malignant_cNMF_7	CD4T_Tem_FOXP1	0.499496	NatCancer_Mei_2023	Pt14
para.327	Malignant_cNMF_7	MG_01_CXCL2_CCL20_NFKB1	0.447227	NatCancer_Mei_2023	Pt14
para.327	Malignant_cNMF_7	TAM_prol_MKI67	0.394769	NatCancer_Mei_2023	Pt14
para.327	Malignant_cNMF_7	TAM_01_ISG_CXCL9_CXCL10_IL32	0.369811	NatCancer_Mei_2023	Pt14
para.327	Malignant_cNMF_7	B_PBC_GC_MKI67	0.364366	NatCancer_Mei_2023	Pt14
para.327	Malignant_cNMF_7	Malignant_cNMF_4	0.353321	NatCancer_Mei_2023	Pt14
intra	Malignant_cNMF_7	Stroma_PC_01_RGS5	0.30613	NatCancer_Mei_2023	Pt14
para.327	Malignant_cNMF_7	MG_05_CXCL10_IFI	0.299391	NatCancer_Mei_2023	Pt14
intra	Malignant_cNMF_7	Mono_CD14_FCGR3A	0.246592	NatCancer_Mei_2023	Pt14
para.327	Malignant_cNMF_7	moDC_CLEC10A_IFITM3	0.223376	NatCancer_Mei_2023	Pt14
para.327	Malignant_cNMF_7	NK_CD16hiNKG2Alo_01_FCGR3A	0.220725	NatCancer_Mei_2023	Pt14
intra	Malignant_cNMF_7	NK_NKG2AhiCD56hiCD16lo	0.160172	NatCancer_Mei_2023	Pt14
para.327	Malignant_cNMF_7	Neu_03_CXCL10_IFI	0.142531	NatCancer_Mei_2023	Pt14
para.327	Malignant_cNMF_7	Neu_02_HLA_DRB5	0.128805	NatCancer_Mei_2023	Pt14
para.327	Malignant_cNMF_7	NK_NKG2AhiCD16lo_01_ZNF683	0.128755	NatCancer_Mei_2023	Pt14
intra	Malignant_cNMF_7	EC_Cap_01_RGCC	0.125149	NatCancer_Mei_2023	Pt14
para.327	Malignant_cNMF_7	cDC1_01_IRF8_XCR1	0.0964568	NatCancer_Mei_2023	Pt14
intra	Malignant_cNMF_7	CD4T_Th_01_SPP1	0.0867141	NatCancer_Mei_2023	Pt14
para.327	Malignant_cNMF_7	CD4T_Treg_01_FOXP3	0.0812163	NatCancer_Mei_2023	Pt14
intra	Malignant_cNMF_7	CD8T_CTL_03_GZMB	0.0793005	NatCancer_Mei_2023	Pt14
para.327	Malignant_cNMF_7	NK_CD16hiNKG2Alo_02_HSPA1A	0.0082839	NatCancer_Mei_2023	Pt14
para.327	Malignant_cNMF_7	B_Bm_02_HSPA1A	0.00698214	NatCancer_Mei_2023	Pt14
para.327	Malignant_cNMF_7	CD8T_Tex_01_PDCD1	0.00315072	NatCancer_Mei_2023	Pt14
para.327	Malignant_cNMF_7	CD8T_CTL_01_IFNG	-0.00291403	NatCancer_Mei_2023	Pt14
intra	Malignant_cNMF_7	pDC_NRP1	-0.0168702	NatCancer_Mei_2023	Pt14
intra	Malignant_cNMF_7	EC_Tip_like_01_PGF_CXCR4	-0.0554317	NatCancer_Mei_2023	Pt14
para.327	Malignant_cNMF_7	NK_NKG2AhiCD16lo_02_ISG15	-0.0626871	NatCancer_Mei_2023	Pt14
intra	Malignant_cNMF_7	CD8T_Temra_GZMA	-0.064185	NatCancer_Mei_2023	Pt14
para.327	Malignant_cNMF_7	cDC2_SIRPA_ITGAX	-0.0887157	NatCancer_Mei_2023	Pt14
intra	Malignant_cNMF_7	Stroma_PC_02_PDGFRB	-0.103258	NatCancer_Mei_2023	Pt14
para.327	Malignant_cNMF_7	B_PC_01_TNFRSF17	-0.113817	NatCancer_Mei_2023	Pt14
para.327	Malignant_cNMF_7	M_MDSCs_CXCL1_CXCL2_CXCL3_FCN1_IL10	-0.124506	NatCancer_Mei_2023	Pt14
para.327	Malignant_cNMF_7	CD8T_Tcm_BACH2	-0.137375	NatCancer_Mei_2023	Pt14
para.327	Malignant_cNMF_7	CD4T_Tcm_TNFAIP3	-0.164138	NatCancer_Mei_2023	Pt14
para.327	Malignant_cNMF_7	CD8T_Tex_04_ISG15	-0.186161	NatCancer_Mei_2023	Pt14
para.327	Malignant_cNMF_7	TAM_03_RPL	-0.208034	NatCancer_Mei_2023	Pt14
intra	Malignant_cNMF_7	CD8T_Tex_02_Terminal	-0.210908	NatCancer_Mei_2023	Pt14
para.327	Malignant_cNMF_7	CD8T_Tex_03_ALDOA_MIF	-0.298099	NatCancer_Mei_2023	Pt14
para.327	Malignant_cNMF_7	CD8T_CTL_02_OXPHOS	-0.350856	NatCancer_Mei_2023	Pt14
para.327	Malignant_cNMF_7	EC_Cap_03_PDGFRB	-0.360271	NatCancer_Mei_2023	Pt14
intra	Malignant_cNMF_7	B_Bm_03_BANK1	-0.364926	NatCancer_Mei_2023	Pt14
intra	Malignant_cNMF_7	Neu_01_NFKB1_NFAT5	-0.410751	NatCancer_Mei_2023	Pt14
para.327	Malignant_cNMF_7	Malignant_cNMF_2	-0.41278	NatCancer_Mei_2023	Pt14
para.327	Malignant_cNMF_7	CD4T_Th_02_HLA_DRA	-0.449677	NatCancer_Mei_2023	Pt14
para.327	Malignant_cNMF_7	CD4T_CTL_PFN1	-0.454928	NatCancer_Mei_2023	Pt14
para.327	Malignant_cNMF_7	B_Bm_01_CD79A	-0.487327	NatCancer_Mei_2023	Pt14
para.327	Malignant_cNMF_7	CD4T_Tfh_PDCD1	-0.567591	NatCancer_Mei_2023	Pt14
intra	Malignant_cNMF_7	T_prol_MKI67	-0.569249	NatCancer_Mei_2023	Pt14
intra	Malignant_cNMF_7	CD8T_Tn_CCR7	-0.64014	NatCancer_Mei_2023	Pt14
para.327	Malignant_cNMF_7	DC3_LAMP3_CCR7	-0.672055	NatCancer_Mei_2023	Pt14
intra	Malignant_cNMF_7	T_γδT	-0.69867	NatCancer_Mei_2023	Pt14
intra	Malignant_cNMF_7	NK_CD16hiNKG2Alo_03_ZEB2	-0.765959	NatCancer_Mei_2023	Pt14
para.327	Malignant_cNMF_7	EC_Arterial_02_CXCL12	-0.772544	NatCancer_Mei_2023	Pt14
intra	Malignant_cNMF_7	EC_Tip_like_02_ANGPT2	-0.808895	NatCancer_Mei_2023	Pt14
para.327	Malignant_cNMF_7	B_PC_02_PRDM1	-0.874876	NatCancer_Mei_2023	Pt14
para.327	Malignant_cNMF_7	CD8T_Trm_KLRD1	-0.925375	NatCancer_Mei_2023	Pt14
para.327	Malignant_cNMF_7	CD4T_Treg_02_HLA_DRB1	-1.26785	NatCancer_Mei_2023	Pt14
intra	Malignant_cNMF_7	Malignant_cNMF_5	4.54814	NatCancer_Mei_2023	Pt15
para.463	Malignant_cNMF_7	Malignant_cNMF_10	2.45151	NatCancer_Mei_2023	Pt15
intra	Malignant_cNMF_7	Malignant_cNMF_3	2.34593	NatCancer_Mei_2023	Pt15
para.463	Malignant_cNMF_7	PMN_MDSCs_FCGR3B_CXCR2	2.07406	NatCancer_Mei_2023	Pt15
intra	Malignant_cNMF_7	MG_03_CCL3_EGR_JUN	2.05715	NatCancer_Mei_2023	Pt15
intra	Malignant_cNMF_7	B_Bm_01_CD79A	1.85094	NatCancer_Mei_2023	Pt15
para.463	Malignant_cNMF_7	TAM_02_APOE	1.81194	NatCancer_Mei_2023	Pt15
intra	Malignant_cNMF_7	Malignant_cNMF_1	1.76432	NatCancer_Mei_2023	Pt15
para.463	Malignant_cNMF_7	CD8T_Tex_02_Terminal	1.31756	NatCancer_Mei_2023	Pt15
intra	Malignant_cNMF_7	Stroma_apCAF_CD74	1.23127	NatCancer_Mei_2023	Pt15
intra	Malignant_cNMF_7	Stroma_prolCAF_TOP2A	1.17064	NatCancer_Mei_2023	Pt15
para.463	Malignant_cNMF_7	Stroma_PC_02_PDGFRB	1.01107	NatCancer_Mei_2023	Pt15
intra	Malignant_cNMF_7	EC_Cap_02_CA4	0.935579	NatCancer_Mei_2023	Pt15
para.463	Malignant_cNMF_7	NK_NKG2AhiCD56hiCD16lo	0.934646	NatCancer_Mei_2023	Pt15
para.463	Malignant_cNMF_7	EC_Tip_like_02_ANGPT2	0.890839	NatCancer_Mei_2023	Pt15
para.463	Malignant_cNMF_7	B_Bm_02_HSPA1A	0.863656	NatCancer_Mei_2023	Pt15
intra	Malignant_cNMF_7	EC_Arterial_02_CXCL12	0.6112	NatCancer_Mei_2023	Pt15
intra	Malignant_cNMF_7	CD8T_CTL_02_OXPHOS	0.609689	NatCancer_Mei_2023	Pt15
para.463	Malignant_cNMF_7	B_Bn_YBX3	0.517915	NatCancer_Mei_2023	Pt15
intra	Malignant_cNMF_7	B_Bm_03_BANK1	0.464488	NatCancer_Mei_2023	Pt15
para.463	Malignant_cNMF_7	MG_02_PARK2	0.438127	NatCancer_Mei_2023	Pt15
intra	Malignant_cNMF_7	EC_Cap_01_RGCC	0.435207	NatCancer_Mei_2023	Pt15
intra	Malignant_cNMF_7	CD8T_Trm_KLRD1	0.343118	NatCancer_Mei_2023	Pt15
intra	Malignant_cNMF_7	Stroma_SMC_ACTA2_MYH11	0.303296	NatCancer_Mei_2023	Pt15
intra	Malignant_cNMF_7	cDC1_02_IRF8_CLEC9A	0.282875	NatCancer_Mei_2023	Pt15
intra	Malignant_cNMF_7	CD8T_Tex_04_ISG15	0.272917	NatCancer_Mei_2023	Pt15
intra	Malignant_cNMF_7	CD4T_Tem_FOXP1	0.227891	NatCancer_Mei_2023	Pt15
intra	Malignant_cNMF_7	EC_Cap_04_MKI67	0.208846	NatCancer_Mei_2023	Pt15
intra	Malignant_cNMF_7	Stroma_PC_01_RGS5	0.1985	NatCancer_Mei_2023	Pt15
para.463	Malignant_cNMF_7	NK_NKG2AhiCD16lo_01_ZNF683	0.194109	NatCancer_Mei_2023	Pt15
intra	Malignant_cNMF_7	pDC_NRP1	0.184263	NatCancer_Mei_2023	Pt15
intra	Malignant_cNMF_7	cDC1_01_IRF8_XCR1	0.142859	NatCancer_Mei_2023	Pt15
intra	Malignant_cNMF_7	TAM_03_RPL	0.131477	NatCancer_Mei_2023	Pt15
intra	Malignant_cNMF_7	Stroma_myCAF_01_POSTN_MMP11	0.127697	NatCancer_Mei_2023	Pt15
para.463	Malignant_cNMF_7	NK_CD16hiNKG2Alo_04_VAV3	0.115202	NatCancer_Mei_2023	Pt15
intra	Malignant_cNMF_7	EC_Tip_like_01_PGF_CXCR4	0.114781	NatCancer_Mei_2023	Pt15
intra	Malignant_cNMF_7	CD8T_Tem_01_CCL3_CCL4	0.101457	NatCancer_Mei_2023	Pt15
intra	Malignant_cNMF_7	Malignant_cNMF_4	0.0947494	NatCancer_Mei_2023	Pt15
intra	Malignant_cNMF_7	Neu_03_CXCL10_IFI	0.0947136	NatCancer_Mei_2023	Pt15
intra	Malignant_cNMF_7	CD4T_Treg_01_FOXP3	0.0547962	NatCancer_Mei_2023	Pt15
para.463	Malignant_cNMF_7	T_γδT	0.0507892	NatCancer_Mei_2023	Pt15
para.463	Malignant_cNMF_7	CD4T_Tfh_PDCD1	0.0396038	NatCancer_Mei_2023	Pt15
para.463	Malignant_cNMF_7	T_prol_MKI67	0.00955714	NatCancer_Mei_2023	Pt15
intra	Malignant_cNMF_7	CD8T_CTL_03_GZMB	-0.00467716	NatCancer_Mei_2023	Pt15
intra	Malignant_cNMF_7	Stroma_myCAF_02_COL6	-0.0369584	NatCancer_Mei_2023	Pt15
para.463	Malignant_cNMF_7	CD8T_Tcm_BACH2	-0.0555318	NatCancer_Mei_2023	Pt15
intra	Malignant_cNMF_7	Mono_CD14_FCGR3A	-0.0590591	NatCancer_Mei_2023	Pt15
para.463	Malignant_cNMF_7	CD8T_Tem_02_NR4A1	-0.0656813	NatCancer_Mei_2023	Pt15
intra	Malignant_cNMF_7	NK_NKG2AhiCD16lo_02_ISG15	-0.0689687	NatCancer_Mei_2023	Pt15
para.463	Malignant_cNMF_7	Malignant_cNMF_6	-0.0732976	NatCancer_Mei_2023	Pt15
intra	Malignant_cNMF_7	EC_Arterial_01_DKK2	-0.0812439	NatCancer_Mei_2023	Pt15
para.463	Malignant_cNMF_7	MG_01_CXCL2_CCL20_NFKB1	-0.0820125	NatCancer_Mei_2023	Pt15
intra	Malignant_cNMF_7	Neu_02_HLA_DRB5	-0.0867354	NatCancer_Mei_2023	Pt15
intra	Malignant_cNMF_7	CD8T_Tex_01_PDCD1	-0.0947617	NatCancer_Mei_2023	Pt15
intra	Malignant_cNMF_7	CD4T_Th_02_HLA_DRA	-0.103537	NatCancer_Mei_2023	Pt15
para.463	Malignant_cNMF_7	B_PC_02_PRDM1	-0.132596	NatCancer_Mei_2023	Pt15
para.463	Malignant_cNMF_7	Stroma_myCAF_03_COL1	-0.150537	NatCancer_Mei_2023	Pt15
para.463	Malignant_cNMF_7	moDC_CLEC10A_IFITM3	-0.160626	NatCancer_Mei_2023	Pt15
intra	Malignant_cNMF_7	CD4T_Treg_02_HLA_DRB1	-0.187371	NatCancer_Mei_2023	Pt15
para.463	Malignant_cNMF_7	Mast	-0.207495	NatCancer_Mei_2023	Pt15
intra	Malignant_cNMF_7	CD8T_CTL_01_IFNG	-0.23622	NatCancer_Mei_2023	Pt15
para.463	Malignant_cNMF_7	NK_CD16hiNKG2Alo_02_HSPA1A	-0.254327	NatCancer_Mei_2023	Pt15
intra	Malignant_cNMF_7	CD8T_Tex_03_ALDOA_MIF	-0.257003	NatCancer_Mei_2023	Pt15
intra	Malignant_cNMF_7	M_MDSCs_CXCL1_CXCL2_CXCL3_FCN1_IL10	-0.283639	NatCancer_Mei_2023	Pt15
intra	Malignant_cNMF_7	T_stress	-0.305695	NatCancer_Mei_2023	Pt15
para.463	Malignant_cNMF_7	TAM_prol_MKI67	-0.307181	NatCancer_Mei_2023	Pt15
intra	Malignant_cNMF_7	EC_Arterial_03_APLN	-0.309586	NatCancer_Mei_2023	Pt15
para.463	Malignant_cNMF_7	Malignant_cNMF_2	-0.319166	NatCancer_Mei_2023	Pt15
intra	Malignant_cNMF_7	Malignant_cNMF_11	-0.32681	NatCancer_Mei_2023	Pt15
intra	Malignant_cNMF_7	MG_05_CXCL10_IFI	-0.354529	NatCancer_Mei_2023	Pt15
para.463	Malignant_cNMF_7	B_PC_01_TNFRSF17	-0.357733	NatCancer_Mei_2023	Pt15
intra	Malignant_cNMF_7	CD4T_Tn_IL7R	-0.384307	NatCancer_Mei_2023	Pt15
para.463	Malignant_cNMF_7	TAM_04_TGFB1	-0.395314	NatCancer_Mei_2023	Pt15
intra	Malignant_cNMF_7	EC_Cap_03_PDGFRB	-0.405861	NatCancer_Mei_2023	Pt15
intra	Malignant_cNMF_7	cDC2_SIRPA_ITGAX	-0.406474	NatCancer_Mei_2023	Pt15
para.463	Malignant_cNMF_7	CD8T_Tn_CCR7	-0.42831	NatCancer_Mei_2023	Pt15
intra	Malignant_cNMF_7	Malignant_cNMF_8	-0.432407	NatCancer_Mei_2023	Pt15
para.463	Malignant_cNMF_7	DC3_LAMP3_CCR7	-0.444632	NatCancer_Mei_2023	Pt15
para.463	Malignant_cNMF_7	NK_CD16hiNKG2Alo_03_ZEB2	-0.445584	NatCancer_Mei_2023	Pt15
intra	Malignant_cNMF_7	Neu_04_ATP5	-0.468764	NatCancer_Mei_2023	Pt15
intra	Malignant_cNMF_7	TAM_01_ISG_CXCL9_CXCL10_IL32	-0.507445	NatCancer_Mei_2023	Pt15
intra	Malignant_cNMF_7	CD4T_Tcm_TNFAIP3	-0.553162	NatCancer_Mei_2023	Pt15
para.463	Malignant_cNMF_7	CD8T_Temra_GZMA	-0.564109	NatCancer_Mei_2023	Pt15
intra	Malignant_cNMF_7	CD4T_CTL_PFN1	-0.574586	NatCancer_Mei_2023	Pt15
intra	Malignant_cNMF_7	Malignant_cNMF_12	-0.591798	NatCancer_Mei_2023	Pt15
para.463	Malignant_cNMF_7	EC_Vein_VCAM1	-0.596335	NatCancer_Mei_2023	Pt15
para.463	Malignant_cNMF_7	B_PBC_GC_MKI67	-0.629528	NatCancer_Mei_2023	Pt15
para.463	Malignant_cNMF_7	Neu_01_NFKB1_NFAT5	-0.67415	NatCancer_Mei_2023	Pt15
intra	Malignant_cNMF_7	CD4T_Th_01_SPP1	-0.7027	NatCancer_Mei_2023	Pt15
para.463	Malignant_cNMF_7	MG_04_TXNIP_S100A	-0.722535	NatCancer_Mei_2023	Pt15
para.463	Malignant_cNMF_7	E_MDSCs_ADM_HIF	-0.878915	NatCancer_Mei_2023	Pt15
para.463	Malignant_cNMF_7	NK_CD16hiNKG2Alo_01_FCGR3A	-0.934658	NatCancer_Mei_2023	Pt15
intra	Malignant_cNMF_7	M_MDSCs_CXCL1_CXCL2_CXCL3_FCN1_IL10	4.75651	NatCancer_Mei_2023	Pt16
para.434	Malignant_cNMF_7	E_MDSCs_ADM_HIF	4.3571	NatCancer_Mei_2023	Pt16
para.434	Malignant_cNMF_7	Stroma_myCAF_02_COL6	2.58896	NatCancer_Mei_2023	Pt16
para.434	Malignant_cNMF_7	Stroma_SMC_ACTA2_MYH11	2.31207	NatCancer_Mei_2023	Pt16
para.434	Malignant_cNMF_7	EC_Cap_04_MKI67	2.18106	NatCancer_Mei_2023	Pt16
intra	Malignant_cNMF_7	B_Bm_03_BANK1	2.04372	NatCancer_Mei_2023	Pt16
intra	Malignant_cNMF_7	T_prol_MKI67	1.72697	NatCancer_Mei_2023	Pt16
para.434	Malignant_cNMF_7	TAM_02_APOE	1.62954	NatCancer_Mei_2023	Pt16
intra	Malignant_cNMF_7	Stroma_prolCAF_TOP2A	1.55546	NatCancer_Mei_2023	Pt16
para.434	Malignant_cNMF_7	B_PBC_GC_MKI67	1.37146	NatCancer_Mei_2023	Pt16
intra	Malignant_cNMF_7	PMN_MDSCs_FCGR3B_CXCR2	1.27212	NatCancer_Mei_2023	Pt16
para.434	Malignant_cNMF_7	Malignant_cNMF_11	1.14061	NatCancer_Mei_2023	Pt16
para.434	Malignant_cNMF_7	EC_Cap_03_PDGFRB	1.13333	NatCancer_Mei_2023	Pt16
intra	Malignant_cNMF_7	EC_Tip_like_01_PGF_CXCR4	1.12012	NatCancer_Mei_2023	Pt16
intra	Malignant_cNMF_7	Malignant_cNMF_12	1.06727	NatCancer_Mei_2023	Pt16
intra	Malignant_cNMF_7	MG_04_TXNIP_S100A	1.00256	NatCancer_Mei_2023	Pt16
para.434	Malignant_cNMF_7	Neu_02_HLA_DRB5	0.958026	NatCancer_Mei_2023	Pt16
para.434	Malignant_cNMF_7	Malignant_cNMF_6	0.943001	NatCancer_Mei_2023	Pt16
para.434	Malignant_cNMF_7	Malignant_cNMF_3	0.904038	NatCancer_Mei_2023	Pt16
para.434	Malignant_cNMF_7	pDC_NRP1	0.894107	NatCancer_Mei_2023	Pt16
intra	Malignant_cNMF_7	CD4T_Treg_01_FOXP3	0.84947	NatCancer_Mei_2023	Pt16
intra	Malignant_cNMF_7	NK_NKG2AhiCD56hiCD16lo	0.84166	NatCancer_Mei_2023	Pt16
para.434	Malignant_cNMF_7	Malignant_cNMF_4	0.807981	NatCancer_Mei_2023	Pt16
para.434	Malignant_cNMF_7	EC_Tip_like_02_ANGPT2	0.670358	NatCancer_Mei_2023	Pt16
para.434	Malignant_cNMF_7	Mast	0.669406	NatCancer_Mei_2023	Pt16
para.434	Malignant_cNMF_7	EC_Cap_02_CA4	0.587415	NatCancer_Mei_2023	Pt16
para.434	Malignant_cNMF_7	cDC2_SIRPA_ITGAX	0.527728	NatCancer_Mei_2023	Pt16
intra	Malignant_cNMF_7	CD8T_Tex_03_ALDOA_MIF	0.459151	NatCancer_Mei_2023	Pt16
para.434	Malignant_cNMF_7	NK_NKG2AhiCD16lo_01_ZNF683	0.377366	NatCancer_Mei_2023	Pt16
para.434	Malignant_cNMF_7	MG_01_CXCL2_CCL20_NFKB1	0.33169	NatCancer_Mei_2023	Pt16
para.434	Malignant_cNMF_7	CD4T_Tn_IL7R	0.329699	NatCancer_Mei_2023	Pt16
intra	Malignant_cNMF_7	Stroma_myCAF_01_POSTN_MMP11	0.32029	NatCancer_Mei_2023	Pt16
intra	Malignant_cNMF_7	Malignant_cNMF_5	0.314992	NatCancer_Mei_2023	Pt16
intra	Malignant_cNMF_7	CD4T_Th_02_HLA_DRA	0.304151	NatCancer_Mei_2023	Pt16
intra	Malignant_cNMF_7	Stroma_myCAF_03_COL1	0.282154	NatCancer_Mei_2023	Pt16
intra	Malignant_cNMF_7	cDC1_02_IRF8_CLEC9A	0.277578	NatCancer_Mei_2023	Pt16
para.434	Malignant_cNMF_7	Malignant_cNMF_10	0.27426	NatCancer_Mei_2023	Pt16
intra	Malignant_cNMF_7	Malignant_cNMF_8	0.240797	NatCancer_Mei_2023	Pt16
intra	Malignant_cNMF_7	EC_Vein_VCAM1	0.239932	NatCancer_Mei_2023	Pt16
intra	Malignant_cNMF_7	EC_Arterial_02_CXCL12	0.227315	NatCancer_Mei_2023	Pt16
intra	Malignant_cNMF_7	MG_02_PARK2	0.216449	NatCancer_Mei_2023	Pt16
intra	Malignant_cNMF_7	NK_CD16hiNKG2Alo_02_HSPA1A	0.194796	NatCancer_Mei_2023	Pt16
para.434	Malignant_cNMF_7	NK_CD16hiNKG2Alo_01_FCGR3A	0.168611	NatCancer_Mei_2023	Pt16
para.434	Malignant_cNMF_7	Mono_CD14_FCGR3A	0.126065	NatCancer_Mei_2023	Pt16
intra	Malignant_cNMF_7	EC_Cap_01_RGCC	0.120255	NatCancer_Mei_2023	Pt16
intra	Malignant_cNMF_7	CD4T_Treg_02_HLA_DRB1	0.119842	NatCancer_Mei_2023	Pt16
intra	Malignant_cNMF_7	Malignant_cNMF_1	0.116804	NatCancer_Mei_2023	Pt16
intra	Malignant_cNMF_7	Malignant_cNMF_2	0.111548	NatCancer_Mei_2023	Pt16
intra	Malignant_cNMF_7	Stroma_apCAF_CD74	0.0788589	NatCancer_Mei_2023	Pt16
para.434	Malignant_cNMF_7	CD4T_Tem_FOXP1	0.0755428	NatCancer_Mei_2023	Pt16
intra	Malignant_cNMF_7	NK_NKG2AhiCD16lo_02_ISG15	0.072684	NatCancer_Mei_2023	Pt16
para.434	Malignant_cNMF_7	TAM_04_TGFB1	0.0519343	NatCancer_Mei_2023	Pt16
para.434	Malignant_cNMF_7	DC3_LAMP3_CCR7	-0.00927403	NatCancer_Mei_2023	Pt16
para.434	Malignant_cNMF_7	EC_Arterial_03_APLN	-0.0228593	NatCancer_Mei_2023	Pt16
para.434	Malignant_cNMF_7	CD8T_Tn_CCR7	-0.0277794	NatCancer_Mei_2023	Pt16
intra	Malignant_cNMF_7	CD8T_Tcm_BACH2	-0.0509292	NatCancer_Mei_2023	Pt16
para.434	Malignant_cNMF_7	CD4T_Th_01_SPP1	-0.0631369	NatCancer_Mei_2023	Pt16
intra	Malignant_cNMF_7	B_PC_02_PRDM1	-0.0986302	NatCancer_Mei_2023	Pt16
para.434	Malignant_cNMF_7	T_γδT	-0.129292	NatCancer_Mei_2023	Pt16
intra	Malignant_cNMF_7	TAM_prol_MKI67	-0.153666	NatCancer_Mei_2023	Pt16
intra	Malignant_cNMF_7	B_PC_01_TNFRSF17	-0.179366	NatCancer_Mei_2023	Pt16
para.434	Malignant_cNMF_7	Neu_03_CXCL10_IFI	-0.234444	NatCancer_Mei_2023	Pt16
intra	Malignant_cNMF_7	Stroma_PC_01_RGS5	-0.265906	NatCancer_Mei_2023	Pt16
intra	Malignant_cNMF_7	NK_CD16hiNKG2Alo_03_ZEB2	-0.275141	NatCancer_Mei_2023	Pt16
para.434	Malignant_cNMF_7	CD8T_Tex_04_ISG15	-0.303377	NatCancer_Mei_2023	Pt16
para.434	Malignant_cNMF_7	CD8T_Tex_01_PDCD1	-0.318901	NatCancer_Mei_2023	Pt16
para.434	Malignant_cNMF_7	MG_03_CCL3_EGR_JUN	-0.346022	NatCancer_Mei_2023	Pt16
para.434	Malignant_cNMF_7	CD8T_Trm_KLRD1	-0.348772	NatCancer_Mei_2023	Pt16
para.434	Malignant_cNMF_7	TAM_03_RPL	-0.373125	NatCancer_Mei_2023	Pt16
para.434	Malignant_cNMF_7	NK_CD16hiNKG2Alo_04_VAV3	-0.374978	NatCancer_Mei_2023	Pt16
intra	Malignant_cNMF_7	EC_Arterial_01_DKK2	-0.388232	NatCancer_Mei_2023	Pt16
para.434	Malignant_cNMF_7	MG_05_CXCL10_IFI	-0.413905	NatCancer_Mei_2023	Pt16
intra	Malignant_cNMF_7	CD8T_Tex_02_Terminal	-0.471225	NatCancer_Mei_2023	Pt16
para.434	Malignant_cNMF_7	B_Bm_02_HSPA1A	-0.476929	NatCancer_Mei_2023	Pt16
para.434	Malignant_cNMF_7	CD8T_Temra_GZMA	-0.513681	NatCancer_Mei_2023	Pt16
para.434	Malignant_cNMF_7	CD8T_Tem_01_CCL3_CCL4	-0.516352	NatCancer_Mei_2023	Pt16
para.434	Malignant_cNMF_7	B_Bm_01_CD79A	-0.527396	NatCancer_Mei_2023	Pt16
intra	Malignant_cNMF_7	CD8T_CTL_01_IFNG	-0.529336	NatCancer_Mei_2023	Pt16
para.434	Malignant_cNMF_7	T_stress	-0.576837	NatCancer_Mei_2023	Pt16
para.434	Malignant_cNMF_7	CD8T_Tem_02_NR4A1	-0.580083	NatCancer_Mei_2023	Pt16
para.434	Malignant_cNMF_7	cDC1_01_IRF8_XCR1	-0.619298	NatCancer_Mei_2023	Pt16
para.434	Malignant_cNMF_7	Stroma_PC_02_PDGFRB	-0.707153	NatCancer_Mei_2023	Pt16
intra	Malignant_cNMF_7	Neu_04_ATP5	-0.751329	NatCancer_Mei_2023	Pt16
intra	Malignant_cNMF_7	TAM_01_ISG_CXCL9_CXCL10_IL32	-0.812454	NatCancer_Mei_2023	Pt16
intra	Malignant_cNMF_7	CD4T_Tfh_PDCD1	-0.813743	NatCancer_Mei_2023	Pt16
para.434	Malignant_cNMF_7	CD4T_CTL_PFN1	-0.8263	NatCancer_Mei_2023	Pt16
para.434	Malignant_cNMF_7	CD4T_Tcm_TNFAIP3	-0.858009	NatCancer_Mei_2023	Pt16
para.434	Malignant_cNMF_7	moDC_CLEC10A_IFITM3	-0.870632	NatCancer_Mei_2023	Pt16
para.434	Malignant_cNMF_7	B_Bn_YBX3	-0.910756	NatCancer_Mei_2023	Pt16
para.434	Malignant_cNMF_7	Neu_01_NFKB1_NFAT5	-1.01031	NatCancer_Mei_2023	Pt16
para.434	Malignant_cNMF_7	CD8T_CTL_02_OXPHOS	-1.04843	NatCancer_Mei_2023	Pt16
para.434	Malignant_cNMF_7	CD8T_CTL_03_GZMB	-1.36273	NatCancer_Mei_2023	Pt16
para.439	Malignant_cNMF_7	CD4T_Tn_IL7R	2.84477	NatCancer_Mei_2023	Pt17
intra	Malignant_cNMF_7	Stroma_myCAF_03_COL1	2.35423	NatCancer_Mei_2023	Pt17
para.439	Malignant_cNMF_7	M_MDSCs_CXCL1_CXCL2_CXCL3_FCN1_IL10	2.24657	NatCancer_Mei_2023	Pt17
para.439	Malignant_cNMF_7	E_MDSCs_ADM_HIF	1.99316	NatCancer_Mei_2023	Pt17
para.439	Malignant_cNMF_7	MG_02_PARK2	1.9786	NatCancer_Mei_2023	Pt17
intra	Malignant_cNMF_7	Stroma_apCAF_CD74	1.95408	NatCancer_Mei_2023	Pt17
intra	Malignant_cNMF_7	Neu_02_HLA_DRB5	1.72721	NatCancer_Mei_2023	Pt17
para.439	Malignant_cNMF_7	Neu_03_CXCL10_IFI	1.46538	NatCancer_Mei_2023	Pt17
para.439	Malignant_cNMF_7	NK_CD16hiNKG2Alo_03_ZEB2	1.39869	NatCancer_Mei_2023	Pt17
para.439	Malignant_cNMF_7	NK_NKG2AhiCD56hiCD16lo	1.08154	NatCancer_Mei_2023	Pt17
intra	Malignant_cNMF_7	moDC_CLEC10A_IFITM3	0.996214	NatCancer_Mei_2023	Pt17
intra	Malignant_cNMF_7	B_Bn_YBX3	0.983487	NatCancer_Mei_2023	Pt17
para.439	Malignant_cNMF_7	NK_NKG2AhiCD16lo_01_ZNF683	0.964028	NatCancer_Mei_2023	Pt17
para.439	Malignant_cNMF_7	MG_05_CXCL10_IFI	0.907555	NatCancer_Mei_2023	Pt17
para.439	Malignant_cNMF_7	T_stress	0.903061	NatCancer_Mei_2023	Pt17
intra	Malignant_cNMF_7	EC_Tip_like_02_ANGPT2	0.842186	NatCancer_Mei_2023	Pt17
para.439	Malignant_cNMF_7	B_Bm_01_CD79A	0.75178	NatCancer_Mei_2023	Pt17
para.439	Malignant_cNMF_7	CD8T_Tem_02_NR4A1	0.7309	NatCancer_Mei_2023	Pt17
para.439	Malignant_cNMF_7	CD4T_Tfh_PDCD1	0.681313	NatCancer_Mei_2023	Pt17
intra	Malignant_cNMF_7	EC_Cap_04_MKI67	0.656767	NatCancer_Mei_2023	Pt17
para.439	Malignant_cNMF_7	NK_CD16hiNKG2Alo_01_FCGR3A	0.645751	NatCancer_Mei_2023	Pt17
para.439	Malignant_cNMF_7	CD8T_Tex_01_PDCD1	0.639071	NatCancer_Mei_2023	Pt17
para.439	Malignant_cNMF_7	DC3_LAMP3_CCR7	0.438264	NatCancer_Mei_2023	Pt17
intra	Malignant_cNMF_7	Stroma_prolCAF_TOP2A	0.428992	NatCancer_Mei_2023	Pt17
para.439	Malignant_cNMF_7	CD4T_Th_02_HLA_DRA	0.411829	NatCancer_Mei_2023	Pt17
intra	Malignant_cNMF_7	T_prol_MKI67	0.398751	NatCancer_Mei_2023	Pt17
intra	Malignant_cNMF_7	EC_Cap_01_RGCC	0.377101	NatCancer_Mei_2023	Pt17
intra	Malignant_cNMF_7	Malignant_cNMF_1	0.354053	NatCancer_Mei_2023	Pt17
intra	Malignant_cNMF_7	B_PC_01_TNFRSF17	0.336538	NatCancer_Mei_2023	Pt17
intra	Malignant_cNMF_7	CD8T_Tcm_BACH2	0.305978	NatCancer_Mei_2023	Pt17
intra	Malignant_cNMF_7	NK_NKG2AhiCD16lo_02_ISG15	0.301231	NatCancer_Mei_2023	Pt17
para.439	Malignant_cNMF_7	B_Bm_03_BANK1	0.282578	NatCancer_Mei_2023	Pt17
para.439	Malignant_cNMF_7	CD8T_Tex_03_ALDOA_MIF	0.264586	NatCancer_Mei_2023	Pt17
para.439	Malignant_cNMF_7	EC_Cap_03_PDGFRB	0.231085	NatCancer_Mei_2023	Pt17
intra	Malignant_cNMF_7	NK_CD16hiNKG2Alo_02_HSPA1A	0.200275	NatCancer_Mei_2023	Pt17
para.439	Malignant_cNMF_7	cDC1_01_IRF8_XCR1	0.198836	NatCancer_Mei_2023	Pt17
intra	Malignant_cNMF_7	CD4T_Treg_01_FOXP3	0.171443	NatCancer_Mei_2023	Pt17
para.439	Malignant_cNMF_7	CD8T_Trm_KLRD1	0.165628	NatCancer_Mei_2023	Pt17
intra	Malignant_cNMF_7	CD8T_Tem_01_CCL3_CCL4	0.165615	NatCancer_Mei_2023	Pt17
intra	Malignant_cNMF_7	Malignant_cNMF_5	0.150552	NatCancer_Mei_2023	Pt17
intra	Malignant_cNMF_7	cDC2_SIRPA_ITGAX	0.0793122	NatCancer_Mei_2023	Pt17
para.439	Malignant_cNMF_7	MG_04_TXNIP_S100A	0.0413093	NatCancer_Mei_2023	Pt17
para.439	Malignant_cNMF_7	Neu_01_NFKB1_NFAT5	0.0380856	NatCancer_Mei_2023	Pt17
para.439	Malignant_cNMF_7	PMN_MDSCs_FCGR3B_CXCR2	0.0335754	NatCancer_Mei_2023	Pt17
para.439	Malignant_cNMF_7	TAM_04_TGFB1	0.0298307	NatCancer_Mei_2023	Pt17
intra	Malignant_cNMF_7	EC_Vein_VCAM1	-0.0483378	NatCancer_Mei_2023	Pt17
intra	Malignant_cNMF_7	Malignant_cNMF_4	-0.0671008	NatCancer_Mei_2023	Pt17
para.439	Malignant_cNMF_7	cDC1_02_IRF8_CLEC9A	-0.085146	NatCancer_Mei_2023	Pt17
para.439	Malignant_cNMF_7	CD4T_CTL_PFN1	-0.0893409	NatCancer_Mei_2023	Pt17
intra	Malignant_cNMF_7	TAM_01_ISG_CXCL9_CXCL10_IL32	-0.105641	NatCancer_Mei_2023	Pt17
intra	Malignant_cNMF_7	CD8T_Tex_04_ISG15	-0.122519	NatCancer_Mei_2023	Pt17
para.439	Malignant_cNMF_7	CD8T_CTL_02_OXPHOS	-0.150268	NatCancer_Mei_2023	Pt17
para.439	Malignant_cNMF_7	CD8T_CTL_03_GZMB	-0.150674	NatCancer_Mei_2023	Pt17
para.439	Malignant_cNMF_7	pDC_NRP1	-0.178255	NatCancer_Mei_2023	Pt17
para.439	Malignant_cNMF_7	Mono_CD14_FCGR3A	-0.200846	NatCancer_Mei_2023	Pt17
para.439	Malignant_cNMF_7	CD4T_Tem_FOXP1	-0.23522	NatCancer_Mei_2023	Pt17
para.439	Malignant_cNMF_7	Malignant_cNMF_6	-0.249042	NatCancer_Mei_2023	Pt17
para.439	Malignant_cNMF_7	CD4T_Th_01_SPP1	-0.2493	NatCancer_Mei_2023	Pt17
intra	Malignant_cNMF_7	NK_CD16hiNKG2Alo_04_VAV3	-0.256357	NatCancer_Mei_2023	Pt17
para.439	Malignant_cNMF_7	EC_Arterial_02_CXCL12	-0.283899	NatCancer_Mei_2023	Pt17
intra	Malignant_cNMF_7	Stroma_myCAF_02_COL6	-0.320456	NatCancer_Mei_2023	Pt17
intra	Malignant_cNMF_7	CD8T_Tex_02_Terminal	-0.321377	NatCancer_Mei_2023	Pt17
para.439	Malignant_cNMF_7	Malignant_cNMF_3	-0.333013	NatCancer_Mei_2023	Pt17
para.439	Malignant_cNMF_7	Malignant_cNMF_2	-0.333478	NatCancer_Mei_2023	Pt17
para.439	Malignant_cNMF_7	CD8T_CTL_01_IFNG	-0.337228	NatCancer_Mei_2023	Pt17
para.439	Malignant_cNMF_7	CD8T_Tn_CCR7	-0.338774	NatCancer_Mei_2023	Pt17
para.439	Malignant_cNMF_7	Stroma_PC_01_RGS5	-0.378148	NatCancer_Mei_2023	Pt17
para.439	Malignant_cNMF_7	Mast	-0.392981	NatCancer_Mei_2023	Pt17
para.439	Malignant_cNMF_7	Malignant_cNMF_10	-0.418769	NatCancer_Mei_2023	Pt17
para.439	Malignant_cNMF_7	Stroma_SMC_ACTA2_MYH11	-0.426766	NatCancer_Mei_2023	Pt17
para.439	Malignant_cNMF_7	MG_03_CCL3_EGR_JUN	-0.438099	NatCancer_Mei_2023	Pt17
intra	Malignant_cNMF_7	CD4T_Tcm_TNFAIP3	-0.439851	NatCancer_Mei_2023	Pt17
para.439	Malignant_cNMF_7	EC_Tip_like_01_PGF_CXCR4	-0.448603	NatCancer_Mei_2023	Pt17
para.439	Malignant_cNMF_7	Malignant_cNMF_8	-0.45163	NatCancer_Mei_2023	Pt17
para.439	Malignant_cNMF_7	MG_01_CXCL2_CCL20_NFKB1	-0.45365	NatCancer_Mei_2023	Pt17
para.439	Malignant_cNMF_7	TAM_03_RPL	-0.509681	NatCancer_Mei_2023	Pt17
para.439	Malignant_cNMF_7	B_PBC_GC_MKI67	-0.517321	NatCancer_Mei_2023	Pt17
intra	Malignant_cNMF_7	T_γδT	-0.570289	NatCancer_Mei_2023	Pt17
para.439	Malignant_cNMF_7	TAM_02_APOE	-0.572463	NatCancer_Mei_2023	Pt17
para.439	Malignant_cNMF_7	B_PC_02_PRDM1	-0.578612	NatCancer_Mei_2023	Pt17
para.439	Malignant_cNMF_7	Neu_04_ATP5	-0.596805	NatCancer_Mei_2023	Pt17
para.439	Malignant_cNMF_7	Stroma_myCAF_01_POSTN_MMP11	-0.602299	NatCancer_Mei_2023	Pt17
para.439	Malignant_cNMF_7	Stroma_PC_02_PDGFRB	-0.609315	NatCancer_Mei_2023	Pt17
para.439	Malignant_cNMF_7	EC_Arterial_01_DKK2	-0.629206	NatCancer_Mei_2023	Pt17
para.439	Malignant_cNMF_7	Malignant_cNMF_12	-0.698646	NatCancer_Mei_2023	Pt17
para.439	Malignant_cNMF_7	B_Bm_02_HSPA1A	-0.721559	NatCancer_Mei_2023	Pt17
para.439	Malignant_cNMF_7	CD4T_Treg_02_HLA_DRB1	-0.736507	NatCancer_Mei_2023	Pt17
para.439	Malignant_cNMF_7	EC_Cap_02_CA4	-0.742362	NatCancer_Mei_2023	Pt17
para.439	Malignant_cNMF_7	Malignant_cNMF_11	-0.801932	NatCancer_Mei_2023	Pt17
para.439	Malignant_cNMF_7	TAM_prol_MKI67	-0.874121	NatCancer_Mei_2023	Pt17
intra	Malignant_cNMF_7	CD8T_Temra_GZMA	-0.914038	NatCancer_Mei_2023	Pt17
para.439	Malignant_cNMF_7	EC_Arterial_03_APLN	-1.06526	NatCancer_Mei_2023	Pt17
intra	Malignant_cNMF_7	Mono_CD14_FCGR3A	7.22774	NatCancer_Mei_2023	Pt18
intra	Malignant_cNMF_7	Malignant_cNMF_5	6.52283	NatCancer_Mei_2023	Pt18
intra	Malignant_cNMF_7	Stroma_apCAF_CD74	6.01904	NatCancer_Mei_2023	Pt18
intra	Malignant_cNMF_7	EC_Cap_02_CA4	5.07964	NatCancer_Mei_2023	Pt18
intra	Malignant_cNMF_7	Malignant_cNMF_4	5.00958	NatCancer_Mei_2023	Pt18
para.415	Malignant_cNMF_7	B_PBC_GC_MKI67	4.92991	NatCancer_Mei_2023	Pt18
intra	Malignant_cNMF_7	MG_04_TXNIP_S100A	4.45641	NatCancer_Mei_2023	Pt18
intra	Malignant_cNMF_7	NK_CD16hiNKG2Alo_03_ZEB2	4.28795	NatCancer_Mei_2023	Pt18
intra	Malignant_cNMF_7	Malignant_cNMF_8	3.72858	NatCancer_Mei_2023	Pt18
intra	Malignant_cNMF_7	EC_Cap_01_RGCC	3.55434	NatCancer_Mei_2023	Pt18
intra	Malignant_cNMF_7	Stroma_prolCAF_TOP2A	3.35938	NatCancer_Mei_2023	Pt18
intra	Malignant_cNMF_7	Malignant_cNMF_6	3.33076	NatCancer_Mei_2023	Pt18
intra	Malignant_cNMF_7	EC_Tip_like_01_PGF_CXCR4	3.13994	NatCancer_Mei_2023	Pt18
intra	Malignant_cNMF_7	Stroma_myCAF_01_POSTN_MMP11	2.98548	NatCancer_Mei_2023	Pt18
intra	Malignant_cNMF_7	CD8T_Tem_02_NR4A1	2.98472	NatCancer_Mei_2023	Pt18
para.415	Malignant_cNMF_7	EC_Tip_like_02_ANGPT2	2.93659	NatCancer_Mei_2023	Pt18
intra	Malignant_cNMF_7	TAM_02_APOE	2.92629	NatCancer_Mei_2023	Pt18
intra	Malignant_cNMF_7	Malignant_cNMF_12	2.82568	NatCancer_Mei_2023	Pt18
para.415	Malignant_cNMF_7	B_Bm_02_HSPA1A	2.81635	NatCancer_Mei_2023	Pt18
para.415	Malignant_cNMF_7	T_prol_MKI67	2.67449	NatCancer_Mei_2023	Pt18
intra	Malignant_cNMF_7	cDC1_01_IRF8_XCR1	2.66468	NatCancer_Mei_2023	Pt18
para.415	Malignant_cNMF_7	E_MDSCs_ADM_HIF	2.52458	NatCancer_Mei_2023	Pt18
intra	Malignant_cNMF_7	Neu_01_NFKB1_NFAT5	2.38583	NatCancer_Mei_2023	Pt18
para.415	Malignant_cNMF_7	Stroma_myCAF_02_COL6	2.25336	NatCancer_Mei_2023	Pt18
para.415	Malignant_cNMF_7	MG_03_CCL3_EGR_JUN	2.20204	NatCancer_Mei_2023	Pt18
para.415	Malignant_cNMF_7	B_Bn_YBX3	2.17355	NatCancer_Mei_2023	Pt18
intra	Malignant_cNMF_7	EC_Cap_03_PDGFRB	2.17069	NatCancer_Mei_2023	Pt18
para.415	Malignant_cNMF_7	MG_05_CXCL10_IFI	1.98792	NatCancer_Mei_2023	Pt18
intra	Malignant_cNMF_7	Mast	1.9269	NatCancer_Mei_2023	Pt18
intra	Malignant_cNMF_7	CD8T_Temra_GZMA	1.91193	NatCancer_Mei_2023	Pt18
para.415	Malignant_cNMF_7	EC_Cap_04_MKI67	1.85834	NatCancer_Mei_2023	Pt18
para.415	Malignant_cNMF_7	B_PC_01_TNFRSF17	1.81242	NatCancer_Mei_2023	Pt18
intra	Malignant_cNMF_7	EC_Arterial_02_CXCL12	1.75066	NatCancer_Mei_2023	Pt18
intra	Malignant_cNMF_7	M_MDSCs_CXCL1_CXCL2_CXCL3_FCN1_IL10	1.58541	NatCancer_Mei_2023	Pt18
para.415	Malignant_cNMF_7	Malignant_cNMF_2	1.4256	NatCancer_Mei_2023	Pt18
para.415	Malignant_cNMF_7	EC_Arterial_03_APLN	1.37739	NatCancer_Mei_2023	Pt18
intra	Malignant_cNMF_7	NK_CD16hiNKG2Alo_04_VAV3	1.36875	NatCancer_Mei_2023	Pt18
intra	Malignant_cNMF_7	Malignant_cNMF_11	1.30053	NatCancer_Mei_2023	Pt18
para.415	Malignant_cNMF_7	MG_02_PARK2	1.2572	NatCancer_Mei_2023	Pt18
para.415	Malignant_cNMF_7	EC_Vein_VCAM1	1.23087	NatCancer_Mei_2023	Pt18
intra	Malignant_cNMF_7	Stroma_PC_01_RGS5	1.22989	NatCancer_Mei_2023	Pt18
para.415	Malignant_cNMF_7	CD8T_CTL_02_OXPHOS	1.04411	NatCancer_Mei_2023	Pt18
para.415	Malignant_cNMF_7	TAM_01_ISG_CXCL9_CXCL10_IL32	1.03365	NatCancer_Mei_2023	Pt18
intra	Malignant_cNMF_7	PMN_MDSCs_FCGR3B_CXCR2	0.925264	NatCancer_Mei_2023	Pt18
para.415	Malignant_cNMF_7	cDC1_02_IRF8_CLEC9A	0.870252	NatCancer_Mei_2023	Pt18
intra	Malignant_cNMF_7	CD4T_CTL_PFN1	0.851655	NatCancer_Mei_2023	Pt18
para.415	Malignant_cNMF_7	Malignant_cNMF_1	0.777681	NatCancer_Mei_2023	Pt18
intra	Malignant_cNMF_7	CD8T_CTL_01_IFNG	0.63014	NatCancer_Mei_2023	Pt18
para.415	Malignant_cNMF_7	Malignant_cNMF_3	0.617462	NatCancer_Mei_2023	Pt18
para.415	Malignant_cNMF_7	CD4T_Tcm_TNFAIP3	0.600082	NatCancer_Mei_2023	Pt18
para.415	Malignant_cNMF_7	B_PC_02_PRDM1	0.557282	NatCancer_Mei_2023	Pt18
para.415	Malignant_cNMF_7	Malignant_cNMF_10	0.501456	NatCancer_Mei_2023	Pt18
para.415	Malignant_cNMF_7	TAM_prol_MKI67	0.403033	NatCancer_Mei_2023	Pt18
para.415	Malignant_cNMF_7	B_Bm_01_CD79A	0.241243	NatCancer_Mei_2023	Pt18
para.415	Malignant_cNMF_7	Stroma_SMC_ACTA2_MYH11	0.23548	NatCancer_Mei_2023	Pt18
intra	Malignant_cNMF_7	CD8T_Tex_01_PDCD1	0.222141	NatCancer_Mei_2023	Pt18
para.415	Malignant_cNMF_7	TAM_03_RPL	0.208998	NatCancer_Mei_2023	Pt18
para.415	Malignant_cNMF_7	NK_NKG2AhiCD16lo_01_ZNF683	0.132109	NatCancer_Mei_2023	Pt18
intra	Malignant_cNMF_7	CD8T_Tem_01_CCL3_CCL4	0.0945719	NatCancer_Mei_2023	Pt18
intra	Malignant_cNMF_7	T_γδT	0.0612575	NatCancer_Mei_2023	Pt18
intra	Malignant_cNMF_7	CD8T_CTL_03_GZMB	-0.0519086	NatCancer_Mei_2023	Pt18
para.415	Malignant_cNMF_7	CD4T_Tem_FOXP1	-0.060921	NatCancer_Mei_2023	Pt18
para.415	Malignant_cNMF_7	MG_01_CXCL2_CCL20_NFKB1	-0.0652178	NatCancer_Mei_2023	Pt18
para.415	Malignant_cNMF_7	CD8T_Tex_02_Terminal	-0.0843738	NatCancer_Mei_2023	Pt18
intra	Malignant_cNMF_7	B_Bm_03_BANK1	-0.101697	NatCancer_Mei_2023	Pt18
para.415	Malignant_cNMF_7	Stroma_myCAF_03_COL1	-0.152866	NatCancer_Mei_2023	Pt18
intra	Malignant_cNMF_7	DC3_LAMP3_CCR7	-0.165514	NatCancer_Mei_2023	Pt18
para.415	Malignant_cNMF_7	CD8T_Tex_04_ISG15	-0.235839	NatCancer_Mei_2023	Pt18
intra	Malignant_cNMF_7	NK_NKG2AhiCD16lo_02_ISG15	-0.25879	NatCancer_Mei_2023	Pt18
para.415	Malignant_cNMF_7	CD8T_Tn_CCR7	-0.272962	NatCancer_Mei_2023	Pt18
para.415	Malignant_cNMF_7	CD8T_Trm_KLRD1	-0.275783	NatCancer_Mei_2023	Pt18
intra	Malignant_cNMF_7	NK_CD16hiNKG2Alo_01_FCGR3A	-0.281806	NatCancer_Mei_2023	Pt18
intra	Malignant_cNMF_7	cDC2_SIRPA_ITGAX	-0.288971	NatCancer_Mei_2023	Pt18
para.415	Malignant_cNMF_7	Neu_03_CXCL10_IFI	-0.301138	NatCancer_Mei_2023	Pt18
para.415	Malignant_cNMF_7	NK_NKG2AhiCD56hiCD16lo	-0.324334	NatCancer_Mei_2023	Pt18
para.415	Malignant_cNMF_7	CD4T_Tfh_PDCD1	-0.34283	NatCancer_Mei_2023	Pt18
intra	Malignant_cNMF_7	Stroma_PC_02_PDGFRB	-0.350017	NatCancer_Mei_2023	Pt18
para.415	Malignant_cNMF_7	EC_Arterial_01_DKK2	-0.384097	NatCancer_Mei_2023	Pt18
para.415	Malignant_cNMF_7	moDC_CLEC10A_IFITM3	-0.393445	NatCancer_Mei_2023	Pt18
para.415	Malignant_cNMF_7	CD4T_Tn_IL7R	-0.398612	NatCancer_Mei_2023	Pt18
para.415	Malignant_cNMF_7	TAM_04_TGFB1	-0.417221	NatCancer_Mei_2023	Pt18
para.415	Malignant_cNMF_7	T_stress	-0.456686	NatCancer_Mei_2023	Pt18
intra	Malignant_cNMF_7	CD4T_Th_02_HLA_DRA	-0.457572	NatCancer_Mei_2023	Pt18
para.415	Malignant_cNMF_7	NK_CD16hiNKG2Alo_02_HSPA1A	-0.486048	NatCancer_Mei_2023	Pt18
intra	Malignant_cNMF_7	Neu_04_ATP5	-0.615094	NatCancer_Mei_2023	Pt18
para.415	Malignant_cNMF_7	CD4T_Th_01_SPP1	-0.657263	NatCancer_Mei_2023	Pt18
para.415	Malignant_cNMF_7	CD8T_Tcm_BACH2	-0.762716	NatCancer_Mei_2023	Pt18
para.415	Malignant_cNMF_7	CD4T_Treg_02_HLA_DRB1	-0.781906	NatCancer_Mei_2023	Pt18
para.415	Malignant_cNMF_7	CD8T_Tex_03_ALDOA_MIF	-0.878613	NatCancer_Mei_2023	Pt18
para.415	Malignant_cNMF_7	pDC_NRP1	-0.938861	NatCancer_Mei_2023	Pt18
para.415	Malignant_cNMF_7	Neu_02_HLA_DRB5	-1.10885	NatCancer_Mei_2023	Pt18
para.415	Malignant_cNMF_7	CD4T_Treg_01_FOXP3	-1.17053	NatCancer_Mei_2023	Pt18
intra	Malignant_cNMF_7	Stroma_myCAF_01_POSTN_MMP11	6.79975	NatCom_Ren_2023	GBM2
intra	Malignant_cNMF_7	EC_Cap_01_RGCC	6.64594	NatCom_Ren_2023	GBM2
intra	Malignant_cNMF_7	Stroma_PC_01_RGS5	5.26471	NatCom_Ren_2023	GBM2
intra	Malignant_cNMF_7	EC_Tip_like_01_PGF_CXCR4	5.09366	NatCom_Ren_2023	GBM2
para.329	Malignant_cNMF_7	TAM_02_APOE	4.22042	NatCom_Ren_2023	GBM2
intra	Malignant_cNMF_7	Stroma_PC_02_PDGFRB	3.07738	NatCom_Ren_2023	GBM2
intra	Malignant_cNMF_7	Malignant_cNMF_5	2.82646	NatCom_Ren_2023	GBM2
intra	Malignant_cNMF_7	Stroma_prolCAF_TOP2A	2.7175	NatCom_Ren_2023	GBM2
intra	Malignant_cNMF_7	EC_Arterial_03_APLN	1.98693	NatCom_Ren_2023	GBM2
para.329	Malignant_cNMF_7	PMN_MDSCs_FCGR3B_CXCR2	1.91603	NatCom_Ren_2023	GBM2
intra	Malignant_cNMF_7	TAM_prol_MKI67	1.64412	NatCom_Ren_2023	GBM2
para.329	Malignant_cNMF_7	EC_Vein_VCAM1	1.57626	NatCom_Ren_2023	GBM2
para.329	Malignant_cNMF_7	CD8T_Tcm_BACH2	1.54162	NatCom_Ren_2023	GBM2
para.329	Malignant_cNMF_7	Stroma_myCAF_02_COL6	1.3708	NatCom_Ren_2023	GBM2
intra	Malignant_cNMF_7	NK_CD16hiNKG2Alo_01_FCGR3A	1.27786	NatCom_Ren_2023	GBM2
para.329	Malignant_cNMF_7	MG_04_TXNIP_S100A	1.26084	NatCom_Ren_2023	GBM2
intra	Malignant_cNMF_7	Stroma_apCAF_CD74	1.16145	NatCom_Ren_2023	GBM2
para.329	Malignant_cNMF_7	EC_Cap_02_CA4	1.07757	NatCom_Ren_2023	GBM2
para.329	Malignant_cNMF_7	EC_Arterial_01_DKK2	0.925734	NatCom_Ren_2023	GBM2
para.329	Malignant_cNMF_7	CD8T_CTL_01_IFNG	0.903882	NatCom_Ren_2023	GBM2
para.329	Malignant_cNMF_7	MG_05_CXCL10_IFI	0.889767	NatCom_Ren_2023	GBM2
intra	Malignant_cNMF_7	NK_CD16hiNKG2Alo_04_VAV3	0.836965	NatCom_Ren_2023	GBM2
para.329	Malignant_cNMF_7	Neu_02_HLA_DRB5	0.828638	NatCom_Ren_2023	GBM2
para.329	Malignant_cNMF_7	cDC1_02_IRF8_CLEC9A	0.823655	NatCom_Ren_2023	GBM2
intra	Malignant_cNMF_7	T_γδT	0.734517	NatCom_Ren_2023	GBM2
para.329	Malignant_cNMF_7	CD8T_Tex_03_ALDOA_MIF	0.707982	NatCom_Ren_2023	GBM2
intra	Malignant_cNMF_7	EC_Cap_04_MKI67	0.653475	NatCom_Ren_2023	GBM2
para.329	Malignant_cNMF_7	EC_Tip_like_02_ANGPT2	0.636217	NatCom_Ren_2023	GBM2
para.329	Malignant_cNMF_7	CD4T_Th_01_SPP1	0.61947	NatCom_Ren_2023	GBM2
intra	Malignant_cNMF_7	TAM_01_ISG_CXCL9_CXCL10_IL32	0.582346	NatCom_Ren_2023	GBM2
intra	Malignant_cNMF_7	NK_CD16hiNKG2Alo_03_ZEB2	0.566627	NatCom_Ren_2023	GBM2
para.329	Malignant_cNMF_7	Malignant_cNMF_10	0.562046	NatCom_Ren_2023	GBM2
para.329	Malignant_cNMF_7	Stroma_SMC_ACTA2_MYH11	0.559217	NatCom_Ren_2023	GBM2
intra	Malignant_cNMF_7	Mast	0.507277	NatCom_Ren_2023	GBM2
para.329	Malignant_cNMF_7	EC_Arterial_02_CXCL12	0.441026	NatCom_Ren_2023	GBM2
para.329	Malignant_cNMF_7	Mono_CD14_FCGR3A	0.431281	NatCom_Ren_2023	GBM2
para.329	Malignant_cNMF_7	MG_01_CXCL2_CCL20_NFKB1	0.420724	NatCom_Ren_2023	GBM2
para.329	Malignant_cNMF_7	E_MDSCs_ADM_HIF	0.417105	NatCom_Ren_2023	GBM2
intra	Malignant_cNMF_7	CD8T_CTL_02_OXPHOS	0.341328	NatCom_Ren_2023	GBM2
intra	Malignant_cNMF_7	Malignant_cNMF_8	0.288609	NatCom_Ren_2023	GBM2
para.329	Malignant_cNMF_7	B_PC_01_TNFRSF17	0.25987	NatCom_Ren_2023	GBM2
para.329	Malignant_cNMF_7	CD8T_Tem_01_CCL3_CCL4	0.233196	NatCom_Ren_2023	GBM2
intra	Malignant_cNMF_7	Malignant_cNMF_11	0.229702	NatCom_Ren_2023	GBM2
para.329	Malignant_cNMF_7	CD8T_Tex_04_ISG15	0.153326	NatCom_Ren_2023	GBM2
intra	Malignant_cNMF_7	Malignant_cNMF_12	0.118805	NatCom_Ren_2023	GBM2
para.329	Malignant_cNMF_7	Malignant_cNMF_6	0.0888496	NatCom_Ren_2023	GBM2
para.329	Malignant_cNMF_7	EC_Cap_03_PDGFRB	0.0627144	NatCom_Ren_2023	GBM2
para.329	Malignant_cNMF_7	TAM_03_RPL	0.0373616	NatCom_Ren_2023	GBM2
intra	Malignant_cNMF_7	cDC2_SIRPA_ITGAX	0.0240664	NatCom_Ren_2023	GBM2
para.329	Malignant_cNMF_7	TAM_04_TGFB1	-0.0175392	NatCom_Ren_2023	GBM2
para.329	Malignant_cNMF_7	CD4T_Tcm_TNFAIP3	-0.0625755	NatCom_Ren_2023	GBM2
intra	Malignant_cNMF_7	CD8T_CTL_03_GZMB	-0.0626773	NatCom_Ren_2023	GBM2
para.329	Malignant_cNMF_7	Malignant_cNMF_1	-0.0849911	NatCom_Ren_2023	GBM2
intra	Malignant_cNMF_7	NK_NKG2AhiCD16lo_02_ISG15	-0.128521	NatCom_Ren_2023	GBM2
para.329	Malignant_cNMF_7	Malignant_cNMF_3	-0.131656	NatCom_Ren_2023	GBM2
intra	Malignant_cNMF_7	CD8T_Tex_01_PDCD1	-0.13205	NatCom_Ren_2023	GBM2
intra	Malignant_cNMF_7	MG_02_PARK2	-0.18994	NatCom_Ren_2023	GBM2
intra	Malignant_cNMF_7	Neu_04_ATP5	-0.193737	NatCom_Ren_2023	GBM2
para.329	Malignant_cNMF_7	Stroma_myCAF_03_COL1	-0.230725	NatCom_Ren_2023	GBM2
para.329	Malignant_cNMF_7	cDC1_01_IRF8_XCR1	-0.238908	NatCom_Ren_2023	GBM2
para.329	Malignant_cNMF_7	M_MDSCs_CXCL1_CXCL2_CXCL3_FCN1_IL10	-0.244401	NatCom_Ren_2023	GBM2
para.329	Malignant_cNMF_7	CD4T_Tn_IL7R	-0.246414	NatCom_Ren_2023	GBM2
para.329	Malignant_cNMF_7	T_stress	-0.265336	NatCom_Ren_2023	GBM2
intra	Malignant_cNMF_7	CD4T_Tfh_PDCD1	-0.280483	NatCom_Ren_2023	GBM2
para.329	Malignant_cNMF_7	Malignant_cNMF_2	-0.327079	NatCom_Ren_2023	GBM2
intra	Malignant_cNMF_7	B_Bm_03_BANK1	-0.329104	NatCom_Ren_2023	GBM2
intra	Malignant_cNMF_7	NK_CD16hiNKG2Alo_02_HSPA1A	-0.33736	NatCom_Ren_2023	GBM2
intra	Malignant_cNMF_7	NK_NKG2AhiCD56hiCD16lo	-0.341671	NatCom_Ren_2023	GBM2
intra	Malignant_cNMF_7	CD4T_Th_02_HLA_DRA	-0.374905	NatCom_Ren_2023	GBM2
para.329	Malignant_cNMF_7	CD4T_Tem_FOXP1	-0.414365	NatCom_Ren_2023	GBM2
para.329	Malignant_cNMF_7	Neu_03_CXCL10_IFI	-0.423991	NatCom_Ren_2023	GBM2
para.329	Malignant_cNMF_7	CD8T_Tem_02_NR4A1	-0.429192	NatCom_Ren_2023	GBM2
para.329	Malignant_cNMF_7	moDC_CLEC10A_IFITM3	-0.455239	NatCom_Ren_2023	GBM2
para.329	Malignant_cNMF_7	CD8T_Tex_02_Terminal	-0.476779	NatCom_Ren_2023	GBM2
para.329	Malignant_cNMF_7	CD8T_Trm_KLRD1	-0.484879	NatCom_Ren_2023	GBM2
para.329	Malignant_cNMF_7	Neu_01_NFKB1_NFAT5	-0.522071	NatCom_Ren_2023	GBM2
intra	Malignant_cNMF_7	NK_NKG2AhiCD16lo_01_ZNF683	-0.553297	NatCom_Ren_2023	GBM2
para.329	Malignant_cNMF_7	pDC_NRP1	-0.564058	NatCom_Ren_2023	GBM2
para.329	Malignant_cNMF_7	B_PBC_GC_MKI67	-0.565531	NatCom_Ren_2023	GBM2
intra	Malignant_cNMF_7	MG_03_CCL3_EGR_JUN	-0.573346	NatCom_Ren_2023	GBM2
para.329	Malignant_cNMF_7	T_prol_MKI67	-0.576149	NatCom_Ren_2023	GBM2
para.329	Malignant_cNMF_7	DC3_LAMP3_CCR7	-0.581238	NatCom_Ren_2023	GBM2
para.329	Malignant_cNMF_7	CD8T_Temra_GZMA	-0.581245	NatCom_Ren_2023	GBM2
para.329	Malignant_cNMF_7	CD4T_Treg_01_FOXP3	-0.605857	NatCom_Ren_2023	GBM2
intra	Malignant_cNMF_7	B_PC_02_PRDM1	-0.615412	NatCom_Ren_2023	GBM2
para.329	Malignant_cNMF_7	B_Bn_YBX3	-0.64704	NatCom_Ren_2023	GBM2
para.329	Malignant_cNMF_7	Malignant_cNMF_4	-0.663796	NatCom_Ren_2023	GBM2
para.329	Malignant_cNMF_7	CD4T_Treg_02_HLA_DRB1	-0.771963	NatCom_Ren_2023	GBM2
para.329	Malignant_cNMF_7	B_Bm_01_CD79A	-0.911981	NatCom_Ren_2023	GBM2
para.329	Malignant_cNMF_7	B_Bm_02_HSPA1A	-0.92412	NatCom_Ren_2023	GBM2
para.329	Malignant_cNMF_7	CD8T_Tn_CCR7	-0.970042	NatCom_Ren_2023	GBM2
para.329	Malignant_cNMF_7	CD4T_CTL_PFN1	-1.27378	NatCom_Ren_2023	GBM2
intra	Malignant_cNMF_7	Mast	6.11013	NatCom_Ren_2023	GBM3
intra	Malignant_cNMF_7	EC_Cap_04_MKI67	5.32245	NatCom_Ren_2023	GBM3
intra	Malignant_cNMF_7	Malignant_cNMF_6	5.31735	NatCom_Ren_2023	GBM3
intra	Malignant_cNMF_7	Malignant_cNMF_1	4.93316	NatCom_Ren_2023	GBM3
intra	Malignant_cNMF_7	Stroma_apCAF_CD74	4.87288	NatCom_Ren_2023	GBM3
para.85	Malignant_cNMF_7	B_Bm_01_CD79A	4.25274	NatCom_Ren_2023	GBM3
intra	Malignant_cNMF_7	E_MDSCs_ADM_HIF	4.24117	NatCom_Ren_2023	GBM3
intra	Malignant_cNMF_7	Malignant_cNMF_8	4.01574	NatCom_Ren_2023	GBM3
intra	Malignant_cNMF_7	T_stress	3.71403	NatCom_Ren_2023	GBM3
intra	Malignant_cNMF_7	Malignant_cNMF_11	3.5478	NatCom_Ren_2023	GBM3
intra	Malignant_cNMF_7	cDC1_02_IRF8_CLEC9A	2.71616	NatCom_Ren_2023	GBM3
intra	Malignant_cNMF_7	CD4T_Th_01_SPP1	2.14471	NatCom_Ren_2023	GBM3
intra	Malignant_cNMF_7	T_prol_MKI67	2.0424	NatCom_Ren_2023	GBM3
para.85	Malignant_cNMF_7	B_PBC_GC_MKI67	1.89422	NatCom_Ren_2023	GBM3
intra	Malignant_cNMF_7	MG_04_TXNIP_S100A	1.88805	NatCom_Ren_2023	GBM3
intra	Malignant_cNMF_7	EC_Arterial_03_APLN	1.77677	NatCom_Ren_2023	GBM3
intra	Malignant_cNMF_7	B_Bm_02_HSPA1A	1.46921	NatCom_Ren_2023	GBM3
para.85	Malignant_cNMF_7	MG_03_CCL3_EGR_JUN	1.45204	NatCom_Ren_2023	GBM3
intra	Malignant_cNMF_7	Stroma_prolCAF_TOP2A	1.40865	NatCom_Ren_2023	GBM3
para.85	Malignant_cNMF_7	T_γδT	1.36282	NatCom_Ren_2023	GBM3
intra	Malignant_cNMF_7	Malignant_cNMF_5	1.30948	NatCom_Ren_2023	GBM3
intra	Malignant_cNMF_7	Stroma_myCAF_02_COL6	1.26241	NatCom_Ren_2023	GBM3
intra	Malignant_cNMF_7	CD8T_CTL_01_IFNG	1.20093	NatCom_Ren_2023	GBM3
para.85	Malignant_cNMF_7	CD4T_Tn_IL7R	0.993157	NatCom_Ren_2023	GBM3
para.85	Malignant_cNMF_7	B_PC_02_PRDM1	0.973841	NatCom_Ren_2023	GBM3
intra	Malignant_cNMF_7	CD8T_Tcm_BACH2	0.942161	NatCom_Ren_2023	GBM3
intra	Malignant_cNMF_7	CD8T_Tn_CCR7	0.872316	NatCom_Ren_2023	GBM3
intra	Malignant_cNMF_7	CD8T_Tem_02_NR4A1	0.835383	NatCom_Ren_2023	GBM3
intra	Malignant_cNMF_7	NK_CD16hiNKG2Alo_04_VAV3	0.721635	NatCom_Ren_2023	GBM3
intra	Malignant_cNMF_7	Malignant_cNMF_3	0.709736	NatCom_Ren_2023	GBM3
para.85	Malignant_cNMF_7	Malignant_cNMF_10	0.625312	NatCom_Ren_2023	GBM3
intra	Malignant_cNMF_7	Stroma_PC_02_PDGFRB	0.575499	NatCom_Ren_2023	GBM3
intra	Malignant_cNMF_7	M_MDSCs_CXCL1_CXCL2_CXCL3_FCN1_IL10	0.562916	NatCom_Ren_2023	GBM3
para.85	Malignant_cNMF_7	cDC2_SIRPA_ITGAX	0.47678	NatCom_Ren_2023	GBM3
para.85	Malignant_cNMF_7	NK_NKG2AhiCD56hiCD16lo	0.417666	NatCom_Ren_2023	GBM3
intra	Malignant_cNMF_7	cDC1_01_IRF8_XCR1	0.409729	NatCom_Ren_2023	GBM3
intra	Malignant_cNMF_7	Stroma_SMC_ACTA2_MYH11	0.40423	NatCom_Ren_2023	GBM3
intra	Malignant_cNMF_7	EC_Arterial_02_CXCL12	0.395392	NatCom_Ren_2023	GBM3
intra	Malignant_cNMF_7	NK_CD16hiNKG2Alo_01_FCGR3A	0.357286	NatCom_Ren_2023	GBM3
para.85	Malignant_cNMF_7	B_PC_01_TNFRSF17	0.339075	NatCom_Ren_2023	GBM3
intra	Malignant_cNMF_7	CD8T_Trm_KLRD1	0.306686	NatCom_Ren_2023	GBM3
intra	Malignant_cNMF_7	TAM_prol_MKI67	0.279832	NatCom_Ren_2023	GBM3
intra	Malignant_cNMF_7	EC_Vein_VCAM1	0.258609	NatCom_Ren_2023	GBM3
intra	Malignant_cNMF_7	NK_CD16hiNKG2Alo_03_ZEB2	0.255437	NatCom_Ren_2023	GBM3
para.85	Malignant_cNMF_7	PMN_MDSCs_FCGR3B_CXCR2	0.202373	NatCom_Ren_2023	GBM3
intra	Malignant_cNMF_7	Neu_01_NFKB1_NFAT5	0.190141	NatCom_Ren_2023	GBM3
intra	Malignant_cNMF_7	EC_Cap_03_PDGFRB	0.179659	NatCom_Ren_2023	GBM3
para.85	Malignant_cNMF_7	Stroma_myCAF_03_COL1	0.163751	NatCom_Ren_2023	GBM3
para.85	Malignant_cNMF_7	CD8T_CTL_03_GZMB	0.13646	NatCom_Ren_2023	GBM3
intra	Malignant_cNMF_7	CD4T_CTL_PFN1	0.115549	NatCom_Ren_2023	GBM3
intra	Malignant_cNMF_7	CD4T_Treg_01_FOXP3	0.10296	NatCom_Ren_2023	GBM3
intra	Malignant_cNMF_7	Malignant_cNMF_4	0.0997744	NatCom_Ren_2023	GBM3
para.85	Malignant_cNMF_7	pDC_NRP1	0.0787694	NatCom_Ren_2023	GBM3
intra	Malignant_cNMF_7	EC_Tip_like_01_PGF_CXCR4	0.0758512	NatCom_Ren_2023	GBM3
intra	Malignant_cNMF_7	CD8T_CTL_02_OXPHOS	0.0466123	NatCom_Ren_2023	GBM3
intra	Malignant_cNMF_7	Malignant_cNMF_2	0.0364279	NatCom_Ren_2023	GBM3
intra	Malignant_cNMF_7	CD8T_Tex_03_ALDOA_MIF	0.0319249	NatCom_Ren_2023	GBM3
para.85	Malignant_cNMF_7	EC_Cap_02_CA4	0.0214255	NatCom_Ren_2023	GBM3
para.85	Malignant_cNMF_7	MG_02_PARK2	-0.00483647	NatCom_Ren_2023	GBM3
intra	Malignant_cNMF_7	CD4T_Tcm_TNFAIP3	-0.00562882	NatCom_Ren_2023	GBM3
intra	Malignant_cNMF_7	EC_Tip_like_02_ANGPT2	-0.0196336	NatCom_Ren_2023	GBM3
intra	Malignant_cNMF_7	EC_Cap_01_RGCC	-0.0256752	NatCom_Ren_2023	GBM3
para.85	Malignant_cNMF_7	TAM_04_TGFB1	-0.0313314	NatCom_Ren_2023	GBM3
para.85	Malignant_cNMF_7	TAM_03_RPL	-0.031431	NatCom_Ren_2023	GBM3
intra	Malignant_cNMF_7	EC_Arterial_01_DKK2	-0.0353286	NatCom_Ren_2023	GBM3
para.85	Malignant_cNMF_7	CD4T_Treg_02_HLA_DRB1	-0.040957	NatCom_Ren_2023	GBM3
intra	Malignant_cNMF_7	NK_CD16hiNKG2Alo_02_HSPA1A	-0.0798526	NatCom_Ren_2023	GBM3
intra	Malignant_cNMF_7	CD8T_Tex_01_PDCD1	-0.107076	NatCom_Ren_2023	GBM3
intra	Malignant_cNMF_7	CD8T_Tem_01_CCL3_CCL4	-0.121492	NatCom_Ren_2023	GBM3
para.85	Malignant_cNMF_7	CD8T_Temra_GZMA	-0.158457	NatCom_Ren_2023	GBM3
intra	Malignant_cNMF_7	MG_05_CXCL10_IFI	-0.163868	NatCom_Ren_2023	GBM3
para.85	Malignant_cNMF_7	CD8T_Tex_02_Terminal	-0.179855	NatCom_Ren_2023	GBM3
intra	Malignant_cNMF_7	Stroma_PC_01_RGS5	-0.218291	NatCom_Ren_2023	GBM3
para.85	Malignant_cNMF_7	B_Bm_03_BANK1	-0.241429	NatCom_Ren_2023	GBM3
para.85	Malignant_cNMF_7	Mono_CD14_FCGR3A	-0.252828	NatCom_Ren_2023	GBM3
intra	Malignant_cNMF_7	CD8T_Tex_04_ISG15	-0.281866	NatCom_Ren_2023	GBM3
intra	Malignant_cNMF_7	Stroma_myCAF_01_POSTN_MMP11	-0.293849	NatCom_Ren_2023	GBM3
para.85	Malignant_cNMF_7	Malignant_cNMF_12	-0.363837	NatCom_Ren_2023	GBM3
para.85	Malignant_cNMF_7	Neu_02_HLA_DRB5	-0.386413	NatCom_Ren_2023	GBM3
intra	Malignant_cNMF_7	NK_NKG2AhiCD16lo_01_ZNF683	-0.38743	NatCom_Ren_2023	GBM3
intra	Malignant_cNMF_7	Neu_04_ATP5	-0.405931	NatCom_Ren_2023	GBM3
intra	Malignant_cNMF_7	CD4T_Th_02_HLA_DRA	-0.410462	NatCom_Ren_2023	GBM3
intra	Malignant_cNMF_7	NK_NKG2AhiCD16lo_02_ISG15	-0.429509	NatCom_Ren_2023	GBM3
para.85	Malignant_cNMF_7	CD4T_Tfh_PDCD1	-0.452885	NatCom_Ren_2023	GBM3
para.85	Malignant_cNMF_7	B_Bn_YBX3	-0.481295	NatCom_Ren_2023	GBM3
para.85	Malignant_cNMF_7	MG_01_CXCL2_CCL20_NFKB1	-0.521386	NatCom_Ren_2023	GBM3
para.85	Malignant_cNMF_7	moDC_CLEC10A_IFITM3	-0.553135	NatCom_Ren_2023	GBM3
para.85	Malignant_cNMF_7	TAM_02_APOE	-0.623312	NatCom_Ren_2023	GBM3
para.85	Malignant_cNMF_7	CD4T_Tem_FOXP1	-0.644736	NatCom_Ren_2023	GBM3
intra	Malignant_cNMF_7	Neu_03_CXCL10_IFI	-0.806079	NatCom_Ren_2023	GBM3
para.85	Malignant_cNMF_7	TAM_01_ISG_CXCL9_CXCL10_IL32	-0.841723	NatCom_Ren_2023	GBM3
para.85	Malignant_cNMF_7	DC3_LAMP3_CCR7	-1.15696	NatCom_Ren_2023	GBM3
intra	Malignant_cNMF_7	B_Bm_02_HSPA1A	4.50195	NatCom_Ren_2023	GBM5_1
intra	Malignant_cNMF_7	EC_Arterial_03_APLN	3.29957	NatCom_Ren_2023	GBM5_1
intra	Malignant_cNMF_7	Stroma_PC_01_RGS5	3.14685	NatCom_Ren_2023	GBM5_1
intra	Malignant_cNMF_7	Stroma_prolCAF_TOP2A	2.45095	NatCom_Ren_2023	GBM5_1
intra	Malignant_cNMF_7	Stroma_SMC_ACTA2_MYH11	2.24291	NatCom_Ren_2023	GBM5_1
intra	Malignant_cNMF_7	EC_Cap_01_RGCC	2.08288	NatCom_Ren_2023	GBM5_1
para.33	Malignant_cNMF_7	CD8T_Tem_01_CCL3_CCL4	1.71046	NatCom_Ren_2023	GBM5_1
para.33	Malignant_cNMF_7	EC_Cap_04_MKI67	1.60487	NatCom_Ren_2023	GBM5_1
para.33	Malignant_cNMF_7	CD4T_Treg_02_HLA_DRB1	1.41777	NatCom_Ren_2023	GBM5_1
intra	Malignant_cNMF_7	Stroma_apCAF_CD74	1.30962	NatCom_Ren_2023	GBM5_1
para.33	Malignant_cNMF_7	EC_Arterial_02_CXCL12	1.13696	NatCom_Ren_2023	GBM5_1
intra	Malignant_cNMF_7	Malignant_cNMF_5	1.09829	NatCom_Ren_2023	GBM5_1
para.33	Malignant_cNMF_7	Neu_02_HLA_DRB5	1.04976	NatCom_Ren_2023	GBM5_1
para.33	Malignant_cNMF_7	CD4T_Tcm_TNFAIP3	0.897529	NatCom_Ren_2023	GBM5_1
para.33	Malignant_cNMF_7	MG_01_CXCL2_CCL20_NFKB1	0.871474	NatCom_Ren_2023	GBM5_1
para.33	Malignant_cNMF_7	CD4T_Th_01_SPP1	0.855849	NatCom_Ren_2023	GBM5_1
intra	Malignant_cNMF_7	Stroma_PC_02_PDGFRB	0.788306	NatCom_Ren_2023	GBM5_1
para.33	Malignant_cNMF_7	Stroma_myCAF_01_POSTN_MMP11	0.783559	NatCom_Ren_2023	GBM5_1
intra	Malignant_cNMF_7	EC_Tip_like_01_PGF_CXCR4	0.673995	NatCom_Ren_2023	GBM5_1
para.33	Malignant_cNMF_7	CD4T_Tn_IL7R	0.668148	NatCom_Ren_2023	GBM5_1
intra	Malignant_cNMF_7	EC_Arterial_01_DKK2	0.645735	NatCom_Ren_2023	GBM5_1
para.33	Malignant_cNMF_7	B_Bn_YBX3	0.634662	NatCom_Ren_2023	GBM5_1
intra	Malignant_cNMF_7	Malignant_cNMF_1	0.564976	NatCom_Ren_2023	GBM5_1
intra	Malignant_cNMF_7	Malignant_cNMF_8	0.554671	NatCom_Ren_2023	GBM5_1
para.33	Malignant_cNMF_7	CD8T_CTL_03_GZMB	0.486306	NatCom_Ren_2023	GBM5_1
para.33	Malignant_cNMF_7	NK_NKG2AhiCD16lo_02_ISG15	0.419332	NatCom_Ren_2023	GBM5_1
intra	Malignant_cNMF_7	MG_05_CXCL10_IFI	0.418995	NatCom_Ren_2023	GBM5_1
intra	Malignant_cNMF_7	EC_Cap_02_CA4	0.384969	NatCom_Ren_2023	GBM5_1
intra	Malignant_cNMF_7	MG_04_TXNIP_S100A	0.364624	NatCom_Ren_2023	GBM5_1
para.33	Malignant_cNMF_7	CD4T_Th_02_HLA_DRA	0.334431	NatCom_Ren_2023	GBM5_1
para.33	Malignant_cNMF_7	Neu_01_NFKB1_NFAT5	0.327382	NatCom_Ren_2023	GBM5_1
intra	Malignant_cNMF_7	DC3_LAMP3_CCR7	0.30943	NatCom_Ren_2023	GBM5_1
para.33	Malignant_cNMF_7	NK_CD16hiNKG2Alo_03_ZEB2	0.299399	NatCom_Ren_2023	GBM5_1
intra	Malignant_cNMF_7	Malignant_cNMF_12	0.263148	NatCom_Ren_2023	GBM5_1
intra	Malignant_cNMF_7	NK_NKG2AhiCD16lo_01_ZNF683	0.260293	NatCom_Ren_2023	GBM5_1
intra	Malignant_cNMF_7	CD8T_Tem_02_NR4A1	0.246043	NatCom_Ren_2023	GBM5_1
intra	Malignant_cNMF_7	Mono_CD14_FCGR3A	0.233545	NatCom_Ren_2023	GBM5_1
para.33	Malignant_cNMF_7	PMN_MDSCs_FCGR3B_CXCR2	0.211953	NatCom_Ren_2023	GBM5_1
para.33	Malignant_cNMF_7	Stroma_myCAF_02_COL6	0.174366	NatCom_Ren_2023	GBM5_1
intra	Malignant_cNMF_7	Malignant_cNMF_4	0.162041	NatCom_Ren_2023	GBM5_1
para.33	Malignant_cNMF_7	CD8T_Tn_CCR7	0.161384	NatCom_Ren_2023	GBM5_1
intra	Malignant_cNMF_7	TAM_03_RPL	0.152808	NatCom_Ren_2023	GBM5_1
intra	Malignant_cNMF_7	cDC2_SIRPA_ITGAX	0.132005	NatCom_Ren_2023	GBM5_1
intra	Malignant_cNMF_7	Malignant_cNMF_11	0.078579	NatCom_Ren_2023	GBM5_1
para.33	Malignant_cNMF_7	MG_03_CCL3_EGR_JUN	0.0711336	NatCom_Ren_2023	GBM5_1
para.33	Malignant_cNMF_7	NK_CD16hiNKG2Alo_01_FCGR3A	0.0135624	NatCom_Ren_2023	GBM5_1
para.33	Malignant_cNMF_7	Malignant_cNMF_3	-0.00151926	NatCom_Ren_2023	GBM5_1
para.33	Malignant_cNMF_7	CD4T_Tfh_PDCD1	-0.00715887	NatCom_Ren_2023	GBM5_1
intra	Malignant_cNMF_7	MG_02_PARK2	-0.0305947	NatCom_Ren_2023	GBM5_1
para.33	Malignant_cNMF_7	NK_CD16hiNKG2Alo_02_HSPA1A	-0.04309	NatCom_Ren_2023	GBM5_1
intra	Malignant_cNMF_7	TAM_04_TGFB1	-0.0583415	NatCom_Ren_2023	GBM5_1
intra	Malignant_cNMF_7	CD8T_CTL_01_IFNG	-0.061667	NatCom_Ren_2023	GBM5_1
intra	Malignant_cNMF_7	B_Bm_03_BANK1	-0.066977	NatCom_Ren_2023	GBM5_1
intra	Malignant_cNMF_7	CD8T_Tex_04_ISG15	-0.0707683	NatCom_Ren_2023	GBM5_1
para.33	Malignant_cNMF_7	Mast	-0.0878266	NatCom_Ren_2023	GBM5_1
para.33	Malignant_cNMF_7	CD8T_Tex_03_ALDOA_MIF	-0.111371	NatCom_Ren_2023	GBM5_1
para.33	Malignant_cNMF_7	Malignant_cNMF_2	-0.113583	NatCom_Ren_2023	GBM5_1
para.33	Malignant_cNMF_7	B_PC_01_TNFRSF17	-0.130191	NatCom_Ren_2023	GBM5_1
para.33	Malignant_cNMF_7	CD4T_Treg_01_FOXP3	-0.176459	NatCom_Ren_2023	GBM5_1
intra	Malignant_cNMF_7	EC_Vein_VCAM1	-0.17849	NatCom_Ren_2023	GBM5_1
para.33	Malignant_cNMF_7	T_stress	-0.188796	NatCom_Ren_2023	GBM5_1
para.33	Malignant_cNMF_7	TAM_02_APOE	-0.189946	NatCom_Ren_2023	GBM5_1
intra	Malignant_cNMF_7	CD4T_CTL_PFN1	-0.197736	NatCom_Ren_2023	GBM5_1
intra	Malignant_cNMF_7	EC_Tip_like_02_ANGPT2	-0.212945	NatCom_Ren_2023	GBM5_1
para.33	Malignant_cNMF_7	B_PBC_GC_MKI67	-0.216938	NatCom_Ren_2023	GBM5_1
intra	Malignant_cNMF_7	M_MDSCs_CXCL1_CXCL2_CXCL3_FCN1_IL10	-0.251754	NatCom_Ren_2023	GBM5_1
intra	Malignant_cNMF_7	CD8T_Trm_KLRD1	-0.266548	NatCom_Ren_2023	GBM5_1
intra	Malignant_cNMF_7	CD4T_Tem_FOXP1	-0.299728	NatCom_Ren_2023	GBM5_1
para.33	Malignant_cNMF_7	Malignant_cNMF_10	-0.323085	NatCom_Ren_2023	GBM5_1
para.33	Malignant_cNMF_7	Stroma_myCAF_03_COL1	-0.348773	NatCom_Ren_2023	GBM5_1
intra	Malignant_cNMF_7	NK_CD16hiNKG2Alo_04_VAV3	-0.378323	NatCom_Ren_2023	GBM5_1
para.33	Malignant_cNMF_7	NK_NKG2AhiCD56hiCD16lo	-0.390486	NatCom_Ren_2023	GBM5_1
para.33	Malignant_cNMF_7	CD8T_Tex_02_Terminal	-0.399631	NatCom_Ren_2023	GBM5_1
para.33	Malignant_cNMF_7	CD8T_Tex_01_PDCD1	-0.41559	NatCom_Ren_2023	GBM5_1
para.33	Malignant_cNMF_7	E_MDSCs_ADM_HIF	-0.417945	NatCom_Ren_2023	GBM5_1
para.33	Malignant_cNMF_7	TAM_prol_MKI67	-0.45155	NatCom_Ren_2023	GBM5_1
para.33	Malignant_cNMF_7	cDC1_02_IRF8_CLEC9A	-0.465431	NatCom_Ren_2023	GBM5_1
intra	Malignant_cNMF_7	CD8T_CTL_02_OXPHOS	-0.478772	NatCom_Ren_2023	GBM5_1
para.33	Malignant_cNMF_7	T_prol_MKI67	-0.509198	NatCom_Ren_2023	GBM5_1
para.33	Malignant_cNMF_7	CD8T_Tcm_BACH2	-0.565208	NatCom_Ren_2023	GBM5_1
intra	Malignant_cNMF_7	B_PC_02_PRDM1	-0.583247	NatCom_Ren_2023	GBM5_1
intra	Malignant_cNMF_7	pDC_NRP1	-0.587257	NatCom_Ren_2023	GBM5_1
para.33	Malignant_cNMF_7	CD8T_Temra_GZMA	-0.590014	NatCom_Ren_2023	GBM5_1
para.33	Malignant_cNMF_7	Neu_03_CXCL10_IFI	-0.661423	NatCom_Ren_2023	GBM5_1
intra	Malignant_cNMF_7	Neu_04_ATP5	-0.678922	NatCom_Ren_2023	GBM5_1
intra	Malignant_cNMF_7	T_γδT	-0.706294	NatCom_Ren_2023	GBM5_1
intra	Malignant_cNMF_7	moDC_CLEC10A_IFITM3	-0.731152	NatCom_Ren_2023	GBM5_1
intra	Malignant_cNMF_7	TAM_01_ISG_CXCL9_CXCL10_IL32	-0.799895	NatCom_Ren_2023	GBM5_1
intra	Malignant_cNMF_7	EC_Cap_03_PDGFRB	-0.870231	NatCom_Ren_2023	GBM5_1
para.33	Malignant_cNMF_7	B_Bm_01_CD79A	-0.937017	NatCom_Ren_2023	GBM5_1
para.33	Malignant_cNMF_7	Malignant_cNMF_6	-0.9722	NatCom_Ren_2023	GBM5_1
para.33	Malignant_cNMF_7	cDC1_01_IRF8_XCR1	-1.06444	NatCom_Ren_2023	GBM5_1
para.43	Malignant_cNMF_7	CD4T_Treg_02_HLA_DRB1	5.64454	Cell_Greenwald_2024	mgh258
intra	Malignant_cNMF_7	Malignant_cNMF_3	4.64153	Cell_Greenwald_2024	mgh258
intra	Malignant_cNMF_7	PMN_MDSCs_FCGR3B_CXCR2	2.62122	Cell_Greenwald_2024	mgh258
para.43	Malignant_cNMF_7	Neu_04_ATP5	2.30445	Cell_Greenwald_2024	mgh258
intra	Malignant_cNMF_7	Malignant_cNMF_6	2.26346	Cell_Greenwald_2024	mgh258
intra	Malignant_cNMF_7	NK_NKG2AhiCD16lo_01_ZNF683	1.96039	Cell_Greenwald_2024	mgh258
intra	Malignant_cNMF_7	Malignant_cNMF_2	1.89591	Cell_Greenwald_2024	mgh258
intra	Malignant_cNMF_7	Stroma_apCAF_CD74	1.87395	Cell_Greenwald_2024	mgh258
intra	Malignant_cNMF_7	CD8T_Tex_04_ISG15	1.7984	Cell_Greenwald_2024	mgh258
intra	Malignant_cNMF_7	EC_Cap_04_MKI67	1.74659	Cell_Greenwald_2024	mgh258
intra	Malignant_cNMF_7	Mast	1.73593	Cell_Greenwald_2024	mgh258
intra	Malignant_cNMF_7	Mono_CD14_FCGR3A	1.70629	Cell_Greenwald_2024	mgh258
intra	Malignant_cNMF_7	Malignant_cNMF_11	1.62403	Cell_Greenwald_2024	mgh258
intra	Malignant_cNMF_7	NK_CD16hiNKG2Alo_02_HSPA1A	1.59011	Cell_Greenwald_2024	mgh258
intra	Malignant_cNMF_7	cDC1_02_IRF8_CLEC9A	1.334	Cell_Greenwald_2024	mgh258
intra	Malignant_cNMF_7	CD8T_Tex_03_ALDOA_MIF	1.3309	Cell_Greenwald_2024	mgh258
intra	Malignant_cNMF_7	EC_Cap_01_RGCC	1.30447	Cell_Greenwald_2024	mgh258
para.43	Malignant_cNMF_7	E_MDSCs_ADM_HIF	1.2042	Cell_Greenwald_2024	mgh258
para.43	Malignant_cNMF_7	EC_Cap_02_CA4	1.08195	Cell_Greenwald_2024	mgh258
intra	Malignant_cNMF_7	EC_Vein_VCAM1	1.0621	Cell_Greenwald_2024	mgh258
intra	Malignant_cNMF_7	Malignant_cNMF_8	0.985219	Cell_Greenwald_2024	mgh258
intra	Malignant_cNMF_7	Stroma_PC_01_RGS5	0.889273	Cell_Greenwald_2024	mgh258
intra	Malignant_cNMF_7	EC_Arterial_03_APLN	0.888614	Cell_Greenwald_2024	mgh258
intra	Malignant_cNMF_7	Stroma_myCAF_03_COL1	0.790189	Cell_Greenwald_2024	mgh258
intra	Malignant_cNMF_7	Malignant_cNMF_1	0.789832	Cell_Greenwald_2024	mgh258
para.43	Malignant_cNMF_7	EC_Tip_like_02_ANGPT2	0.773777	Cell_Greenwald_2024	mgh258
intra	Malignant_cNMF_7	M_MDSCs_CXCL1_CXCL2_CXCL3_FCN1_IL10	0.771028	Cell_Greenwald_2024	mgh258
intra	Malignant_cNMF_7	Stroma_prolCAF_TOP2A	0.744991	Cell_Greenwald_2024	mgh258
intra	Malignant_cNMF_7	Malignant_cNMF_5	0.686444	Cell_Greenwald_2024	mgh258
intra	Malignant_cNMF_7	Malignant_cNMF_12	0.501326	Cell_Greenwald_2024	mgh258
para.43	Malignant_cNMF_7	CD4T_Th_01_SPP1	0.484149	Cell_Greenwald_2024	mgh258
intra	Malignant_cNMF_7	Stroma_myCAF_01_POSTN_MMP11	0.417284	Cell_Greenwald_2024	mgh258
intra	Malignant_cNMF_7	CD4T_Tcm_TNFAIP3	0.414115	Cell_Greenwald_2024	mgh258
intra	Malignant_cNMF_7	EC_Arterial_02_CXCL12	0.407706	Cell_Greenwald_2024	mgh258
intra	Malignant_cNMF_7	T_prol_MKI67	0.38964	Cell_Greenwald_2024	mgh258
para.43	Malignant_cNMF_7	Neu_02_HLA_DRB5	0.307676	Cell_Greenwald_2024	mgh258
para.43	Malignant_cNMF_7	B_Bm_03_BANK1	0.30106	Cell_Greenwald_2024	mgh258
intra	Malignant_cNMF_7	Neu_01_NFKB1_NFAT5	0.257176	Cell_Greenwald_2024	mgh258
para.43	Malignant_cNMF_7	B_Bn_YBX3	0.252825	Cell_Greenwald_2024	mgh258
para.43	Malignant_cNMF_7	NK_CD16hiNKG2Alo_04_VAV3	0.250917	Cell_Greenwald_2024	mgh258
intra	Malignant_cNMF_7	CD8T_CTL_03_GZMB	0.196709	Cell_Greenwald_2024	mgh258
para.43	Malignant_cNMF_7	Stroma_SMC_ACTA2_MYH11	0.196707	Cell_Greenwald_2024	mgh258
intra	Malignant_cNMF_7	MG_03_CCL3_EGR_JUN	0.191303	Cell_Greenwald_2024	mgh258
intra	Malignant_cNMF_7	CD8T_Tcm_BACH2	0.188305	Cell_Greenwald_2024	mgh258
intra	Malignant_cNMF_7	cDC2_SIRPA_ITGAX	0.112552	Cell_Greenwald_2024	mgh258
intra	Malignant_cNMF_7	MG_04_TXNIP_S100A	0.108719	Cell_Greenwald_2024	mgh258
intra	Malignant_cNMF_7	TAM_03_RPL	0.0917235	Cell_Greenwald_2024	mgh258
intra	Malignant_cNMF_7	B_PBC_GC_MKI67	0.0880392	Cell_Greenwald_2024	mgh258
intra	Malignant_cNMF_7	B_Bm_01_CD79A	0.019253	Cell_Greenwald_2024	mgh258
para.43	Malignant_cNMF_7	B_PC_01_TNFRSF17	0.0185751	Cell_Greenwald_2024	mgh258
intra	Malignant_cNMF_7	EC_Arterial_01_DKK2	0.0155192	Cell_Greenwald_2024	mgh258
intra	Malignant_cNMF_7	CD8T_CTL_01_IFNG	-0.00820732	Cell_Greenwald_2024	mgh258
para.43	Malignant_cNMF_7	pDC_NRP1	-0.0206013	Cell_Greenwald_2024	mgh258
para.43	Malignant_cNMF_7	MG_01_CXCL2_CCL20_NFKB1	-0.034831	Cell_Greenwald_2024	mgh258
intra	Malignant_cNMF_7	EC_Tip_like_01_PGF_CXCR4	-0.0612935	Cell_Greenwald_2024	mgh258
intra	Malignant_cNMF_7	Stroma_PC_02_PDGFRB	-0.102072	Cell_Greenwald_2024	mgh258
intra	Malignant_cNMF_7	B_PC_02_PRDM1	-0.142418	Cell_Greenwald_2024	mgh258
para.43	Malignant_cNMF_7	CD8T_CTL_02_OXPHOS	-0.148994	Cell_Greenwald_2024	mgh258
para.43	Malignant_cNMF_7	CD8T_Tex_02_Terminal	-0.159933	Cell_Greenwald_2024	mgh258
para.43	Malignant_cNMF_7	Neu_03_CXCL10_IFI	-0.161664	Cell_Greenwald_2024	mgh258
para.43	Malignant_cNMF_7	TAM_02_APOE	-0.169164	Cell_Greenwald_2024	mgh258
para.43	Malignant_cNMF_7	CD4T_CTL_PFN1	-0.18839	Cell_Greenwald_2024	mgh258
para.43	Malignant_cNMF_7	MG_02_PARK2	-0.191134	Cell_Greenwald_2024	mgh258
intra	Malignant_cNMF_7	CD4T_Th_02_HLA_DRA	-0.212431	Cell_Greenwald_2024	mgh258
para.43	Malignant_cNMF_7	EC_Cap_03_PDGFRB	-0.223053	Cell_Greenwald_2024	mgh258
intra	Malignant_cNMF_7	NK_NKG2AhiCD16lo_02_ISG15	-0.243609	Cell_Greenwald_2024	mgh258
para.43	Malignant_cNMF_7	MG_05_CXCL10_IFI	-0.255106	Cell_Greenwald_2024	mgh258
para.43	Malignant_cNMF_7	T_γδT	-0.256311	Cell_Greenwald_2024	mgh258
para.43	Malignant_cNMF_7	CD8T_Temra_GZMA	-0.318325	Cell_Greenwald_2024	mgh258
para.43	Malignant_cNMF_7	CD4T_Tfh_PDCD1	-0.345391	Cell_Greenwald_2024	mgh258
para.43	Malignant_cNMF_7	CD8T_Tem_02_NR4A1	-0.384756	Cell_Greenwald_2024	mgh258
para.43	Malignant_cNMF_7	Malignant_cNMF_4	-0.391792	Cell_Greenwald_2024	mgh258
para.43	Malignant_cNMF_7	CD4T_Treg_01_FOXP3	-0.458387	Cell_Greenwald_2024	mgh258
para.43	Malignant_cNMF_7	TAM_01_ISG_CXCL9_CXCL10_IL32	-0.460874	Cell_Greenwald_2024	mgh258
para.43	Malignant_cNMF_7	DC3_LAMP3_CCR7	-0.463232	Cell_Greenwald_2024	mgh258
intra	Malignant_cNMF_7	TAM_prol_MKI67	-0.490955	Cell_Greenwald_2024	mgh258
para.43	Malignant_cNMF_7	CD8T_Tex_01_PDCD1	-0.521894	Cell_Greenwald_2024	mgh258
para.43	Malignant_cNMF_7	Stroma_myCAF_02_COL6	-0.545705	Cell_Greenwald_2024	mgh258
para.43	Malignant_cNMF_7	NK_CD16hiNKG2Alo_01_FCGR3A	-0.585602	Cell_Greenwald_2024	mgh258
para.43	Malignant_cNMF_7	NK_CD16hiNKG2Alo_03_ZEB2	-0.593457	Cell_Greenwald_2024	mgh258
intra	Malignant_cNMF_7	T_stress	-0.612989	Cell_Greenwald_2024	mgh258
para.43	Malignant_cNMF_7	CD8T_Tem_01_CCL3_CCL4	-0.644316	Cell_Greenwald_2024	mgh258
para.43	Malignant_cNMF_7	TAM_04_TGFB1	-0.64956	Cell_Greenwald_2024	mgh258
para.43	Malignant_cNMF_7	B_Bm_02_HSPA1A	-0.677972	Cell_Greenwald_2024	mgh258
para.43	Malignant_cNMF_7	CD4T_Tem_FOXP1	-0.683166	Cell_Greenwald_2024	mgh258
para.43	Malignant_cNMF_7	CD8T_Tn_CCR7	-0.810832	Cell_Greenwald_2024	mgh258
intra	Malignant_cNMF_7	Malignant_cNMF_10	-0.844265	Cell_Greenwald_2024	mgh258
para.43	Malignant_cNMF_7	CD4T_Tn_IL7R	-0.862546	Cell_Greenwald_2024	mgh258
para.43	Malignant_cNMF_7	NK_NKG2AhiCD56hiCD16lo	-0.871293	Cell_Greenwald_2024	mgh258
para.43	Malignant_cNMF_7	CD8T_Trm_KLRD1	-0.904489	Cell_Greenwald_2024	mgh258
para.43	Malignant_cNMF_7	cDC1_01_IRF8_XCR1	-1.01993	Cell_Greenwald_2024	mgh258
para.43	Malignant_cNMF_7	moDC_CLEC10A_IFITM3	-1.05483	Cell_Greenwald_2024	mgh258
intra	Malignant_cNMF_7	Mono_CD14_FCGR3A	5.53727	Cell_Greenwald_2024	zh1007inf
para.174	Malignant_cNMF_7	B_Bm_02_HSPA1A	4.85228	Cell_Greenwald_2024	zh1007inf
intra	Malignant_cNMF_7	CD4T_Th_01_SPP1	4.3859	Cell_Greenwald_2024	zh1007inf
intra	Malignant_cNMF_7	Mast	4.11509	Cell_Greenwald_2024	zh1007inf
intra	Malignant_cNMF_7	Malignant_cNMF_3	3.9576	Cell_Greenwald_2024	zh1007inf
para.174	Malignant_cNMF_7	cDC1_01_IRF8_XCR1	3.76704	Cell_Greenwald_2024	zh1007inf
intra	Malignant_cNMF_7	MG_05_CXCL10_IFI	3.28153	Cell_Greenwald_2024	zh1007inf
para.174	Malignant_cNMF_7	EC_Cap_04_MKI67	2.87373	Cell_Greenwald_2024	zh1007inf
intra	Malignant_cNMF_7	Stroma_apCAF_CD74	2.86322	Cell_Greenwald_2024	zh1007inf
intra	Malignant_cNMF_7	MG_04_TXNIP_S100A	2.61659	Cell_Greenwald_2024	zh1007inf
para.174	Malignant_cNMF_7	CD8T_Trm_KLRD1	2.51575	Cell_Greenwald_2024	zh1007inf
intra	Malignant_cNMF_7	Stroma_prolCAF_TOP2A	2.49924	Cell_Greenwald_2024	zh1007inf
intra	Malignant_cNMF_7	TAM_02_APOE	2.22012	Cell_Greenwald_2024	zh1007inf
intra	Malignant_cNMF_7	Stroma_SMC_ACTA2_MYH11	2.12702	Cell_Greenwald_2024	zh1007inf
para.174	Malignant_cNMF_7	Stroma_myCAF_03_COL1	1.93896	Cell_Greenwald_2024	zh1007inf
intra	Malignant_cNMF_7	PMN_MDSCs_FCGR3B_CXCR2	1.73333	Cell_Greenwald_2024	zh1007inf
para.174	Malignant_cNMF_7	NK_NKG2AhiCD16lo_02_ISG15	1.54119	Cell_Greenwald_2024	zh1007inf
para.174	Malignant_cNMF_7	CD4T_Tn_IL7R	1.51975	Cell_Greenwald_2024	zh1007inf
intra	Malignant_cNMF_7	EC_Cap_03_PDGFRB	1.17191	Cell_Greenwald_2024	zh1007inf
para.174	Malignant_cNMF_7	B_PC_01_TNFRSF17	1.11249	Cell_Greenwald_2024	zh1007inf
intra	Malignant_cNMF_7	Malignant_cNMF_5	1.08523	Cell_Greenwald_2024	zh1007inf
intra	Malignant_cNMF_7	EC_Vein_VCAM1	1.07676	Cell_Greenwald_2024	zh1007inf
para.174	Malignant_cNMF_7	EC_Arterial_02_CXCL12	1.05852	Cell_Greenwald_2024	zh1007inf
intra	Malignant_cNMF_7	cDC1_02_IRF8_CLEC9A	1.00597	Cell_Greenwald_2024	zh1007inf
para.174	Malignant_cNMF_7	CD8T_Tex_01_PDCD1	0.917684	Cell_Greenwald_2024	zh1007inf
intra	Malignant_cNMF_7	TAM_04_TGFB1	0.789614	Cell_Greenwald_2024	zh1007inf
intra	Malignant_cNMF_7	Stroma_PC_02_PDGFRB	0.754007	Cell_Greenwald_2024	zh1007inf
para.174	Malignant_cNMF_7	Malignant_cNMF_8	0.743923	Cell_Greenwald_2024	zh1007inf
para.174	Malignant_cNMF_7	E_MDSCs_ADM_HIF	0.719644	Cell_Greenwald_2024	zh1007inf
intra	Malignant_cNMF_7	NK_NKG2AhiCD56hiCD16lo	0.717496	Cell_Greenwald_2024	zh1007inf
intra	Malignant_cNMF_7	cDC2_SIRPA_ITGAX	0.5913	Cell_Greenwald_2024	zh1007inf
para.174	Malignant_cNMF_7	CD8T_Tem_02_NR4A1	0.563851	Cell_Greenwald_2024	zh1007inf
intra	Malignant_cNMF_7	Malignant_cNMF_1	0.550628	Cell_Greenwald_2024	zh1007inf
intra	Malignant_cNMF_7	CD4T_Tcm_TNFAIP3	0.514616	Cell_Greenwald_2024	zh1007inf
intra	Malignant_cNMF_7	CD4T_Treg_02_HLA_DRB1	0.442418	Cell_Greenwald_2024	zh1007inf
intra	Malignant_cNMF_7	Neu_01_NFKB1_NFAT5	0.328439	Cell_Greenwald_2024	zh1007inf
intra	Malignant_cNMF_7	EC_Cap_01_RGCC	0.324914	Cell_Greenwald_2024	zh1007inf
para.174	Malignant_cNMF_7	CD8T_Tex_03_ALDOA_MIF	0.322736	Cell_Greenwald_2024	zh1007inf
intra	Malignant_cNMF_7	TAM_01_ISG_CXCL9_CXCL10_IL32	0.308429	Cell_Greenwald_2024	zh1007inf
intra	Malignant_cNMF_7	pDC_NRP1	0.305631	Cell_Greenwald_2024	zh1007inf
intra	Malignant_cNMF_7	EC_Cap_02_CA4	0.299348	Cell_Greenwald_2024	zh1007inf
intra	Malignant_cNMF_7	MG_03_CCL3_EGR_JUN	0.267181	Cell_Greenwald_2024	zh1007inf
intra	Malignant_cNMF_7	CD8T_CTL_01_IFNG	0.253848	Cell_Greenwald_2024	zh1007inf
para.174	Malignant_cNMF_7	Malignant_cNMF_10	0.23473	Cell_Greenwald_2024	zh1007inf
intra	Malignant_cNMF_7	moDC_CLEC10A_IFITM3	0.234045	Cell_Greenwald_2024	zh1007inf
para.174	Malignant_cNMF_7	MG_01_CXCL2_CCL20_NFKB1	0.218884	Cell_Greenwald_2024	zh1007inf
para.174	Malignant_cNMF_7	TAM_03_RPL	0.161987	Cell_Greenwald_2024	zh1007inf
para.174	Malignant_cNMF_7	T_γδT	0.130196	Cell_Greenwald_2024	zh1007inf
intra	Malignant_cNMF_7	T_prol_MKI67	0.11876	Cell_Greenwald_2024	zh1007inf
intra	Malignant_cNMF_7	EC_Tip_like_01_PGF_CXCR4	0.0746417	Cell_Greenwald_2024	zh1007inf
intra	Malignant_cNMF_7	CD8T_CTL_02_OXPHOS	0.0723223	Cell_Greenwald_2024	zh1007inf
intra	Malignant_cNMF_7	Stroma_PC_01_RGS5	0.057273	Cell_Greenwald_2024	zh1007inf
intra	Malignant_cNMF_7	CD4T_Tem_FOXP1	0.0379089	Cell_Greenwald_2024	zh1007inf
intra	Malignant_cNMF_7	Stroma_myCAF_01_POSTN_MMP11	0.0289005	Cell_Greenwald_2024	zh1007inf
para.174	Malignant_cNMF_7	CD8T_CTL_03_GZMB	0.0164889	Cell_Greenwald_2024	zh1007inf
para.174	Malignant_cNMF_7	CD4T_Treg_01_FOXP3	-0.00712849	Cell_Greenwald_2024	zh1007inf
para.174	Malignant_cNMF_7	NK_CD16hiNKG2Alo_01_FCGR3A	-0.0353697	Cell_Greenwald_2024	zh1007inf
para.174	Malignant_cNMF_7	Neu_04_ATP5	-0.0423558	Cell_Greenwald_2024	zh1007inf
para.174	Malignant_cNMF_7	CD4T_Th_02_HLA_DRA	-0.0861902	Cell_Greenwald_2024	zh1007inf
para.174	Malignant_cNMF_7	Neu_03_CXCL10_IFI	-0.0901704	Cell_Greenwald_2024	zh1007inf
intra	Malignant_cNMF_7	CD4T_Tfh_PDCD1	-0.0995558	Cell_Greenwald_2024	zh1007inf
intra	Malignant_cNMF_7	CD4T_CTL_PFN1	-0.11075	Cell_Greenwald_2024	zh1007inf
para.174	Malignant_cNMF_7	EC_Tip_like_02_ANGPT2	-0.125605	Cell_Greenwald_2024	zh1007inf
intra	Malignant_cNMF_7	Malignant_cNMF_12	-0.127388	Cell_Greenwald_2024	zh1007inf
intra	Malignant_cNMF_7	Malignant_cNMF_4	-0.128615	Cell_Greenwald_2024	zh1007inf
intra	Malignant_cNMF_7	EC_Arterial_03_APLN	-0.129462	Cell_Greenwald_2024	zh1007inf
para.174	Malignant_cNMF_7	CD8T_Tex_02_Terminal	-0.140514	Cell_Greenwald_2024	zh1007inf
intra	Malignant_cNMF_7	M_MDSCs_CXCL1_CXCL2_CXCL3_FCN1_IL10	-0.158671	Cell_Greenwald_2024	zh1007inf
para.174	Malignant_cNMF_7	B_Bn_YBX3	-0.161107	Cell_Greenwald_2024	zh1007inf
para.174	Malignant_cNMF_7	CD8T_Tem_01_CCL3_CCL4	-0.17531	Cell_Greenwald_2024	zh1007inf
para.174	Malignant_cNMF_7	NK_CD16hiNKG2Alo_03_ZEB2	-0.191266	Cell_Greenwald_2024	zh1007inf
intra	Malignant_cNMF_7	CD8T_Temra_GZMA	-0.20641	Cell_Greenwald_2024	zh1007inf
intra	Malignant_cNMF_7	EC_Arterial_01_DKK2	-0.22117	Cell_Greenwald_2024	zh1007inf
para.174	Malignant_cNMF_7	CD8T_Tcm_BACH2	-0.223313	Cell_Greenwald_2024	zh1007inf
para.174	Malignant_cNMF_7	B_Bm_03_BANK1	-0.293452	Cell_Greenwald_2024	zh1007inf
para.174	Malignant_cNMF_7	NK_CD16hiNKG2Alo_02_HSPA1A	-0.304563	Cell_Greenwald_2024	zh1007inf
intra	Malignant_cNMF_7	T_stress	-0.304873	Cell_Greenwald_2024	zh1007inf
para.174	Malignant_cNMF_7	B_Bm_01_CD79A	-0.306904	Cell_Greenwald_2024	zh1007inf
para.174	Malignant_cNMF_7	Neu_02_HLA_DRB5	-0.339695	Cell_Greenwald_2024	zh1007inf
para.174	Malignant_cNMF_7	MG_02_PARK2	-0.344069	Cell_Greenwald_2024	zh1007inf
para.174	Malignant_cNMF_7	Malignant_cNMF_6	-0.421757	Cell_Greenwald_2024	zh1007inf
para.174	Malignant_cNMF_7	CD8T_Tn_CCR7	-0.521565	Cell_Greenwald_2024	zh1007inf
intra	Malignant_cNMF_7	Malignant_cNMF_11	-0.581819	Cell_Greenwald_2024	zh1007inf
para.174	Malignant_cNMF_7	CD8T_Tex_04_ISG15	-0.61654	Cell_Greenwald_2024	zh1007inf
para.174	Malignant_cNMF_7	Malignant_cNMF_2	-0.624752	Cell_Greenwald_2024	zh1007inf
para.174	Malignant_cNMF_7	Stroma_myCAF_02_COL6	-0.628776	Cell_Greenwald_2024	zh1007inf
intra	Malignant_cNMF_7	NK_NKG2AhiCD16lo_01_ZNF683	-0.655909	Cell_Greenwald_2024	zh1007inf
para.174	Malignant_cNMF_7	B_PBC_GC_MKI67	-0.663775	Cell_Greenwald_2024	zh1007inf
intra	Malignant_cNMF_7	B_PC_02_PRDM1	-0.70544	Cell_Greenwald_2024	zh1007inf
para.174	Malignant_cNMF_7	DC3_LAMP3_CCR7	-0.831431	Cell_Greenwald_2024	zh1007inf
para.174	Malignant_cNMF_7	TAM_prol_MKI67	-0.96402	Cell_Greenwald_2024	zh1007inf
para.174	Malignant_cNMF_7	NK_CD16hiNKG2Alo_04_VAV3	-1.04102	Cell_Greenwald_2024	zh1007inf
intra	Malignant_cNMF_7	Mast	7.29421	Cell_Greenwald_2024	zh1007nec
intra	Malignant_cNMF_7	MG_04_TXNIP_S100A	5.83642	Cell_Greenwald_2024	zh1007nec
intra	Malignant_cNMF_7	Malignant_cNMF_1	5.59827	Cell_Greenwald_2024	zh1007nec
para.173	Malignant_cNMF_7	EC_Arterial_03_APLN	4.79476	Cell_Greenwald_2024	zh1007nec
intra	Malignant_cNMF_7	E_MDSCs_ADM_HIF	4.6815	Cell_Greenwald_2024	zh1007nec
intra	Malignant_cNMF_7	Stroma_apCAF_CD74	4.08841	Cell_Greenwald_2024	zh1007nec
intra	Malignant_cNMF_7	CD8T_Tcm_BACH2	3.4055	Cell_Greenwald_2024	zh1007nec
intra	Malignant_cNMF_7	cDC1_02_IRF8_CLEC9A	3.39157	Cell_Greenwald_2024	zh1007nec
intra	Malignant_cNMF_7	T_prol_MKI67	2.83861	Cell_Greenwald_2024	zh1007nec
intra	Malignant_cNMF_7	Malignant_cNMF_8	2.66467	Cell_Greenwald_2024	zh1007nec
para.173	Malignant_cNMF_7	Malignant_cNMF_3	1.95367	Cell_Greenwald_2024	zh1007nec
para.173	Malignant_cNMF_7	B_Bm_02_HSPA1A	1.89681	Cell_Greenwald_2024	zh1007nec
intra	Malignant_cNMF_7	NK_NKG2AhiCD16lo_02_ISG15	1.85393	Cell_Greenwald_2024	zh1007nec
para.173	Malignant_cNMF_7	T_stress	1.80964	Cell_Greenwald_2024	zh1007nec
para.173	Malignant_cNMF_7	DC3_LAMP3_CCR7	1.61141	Cell_Greenwald_2024	zh1007nec
intra	Malignant_cNMF_7	EC_Tip_like_01_PGF_CXCR4	1.48306	Cell_Greenwald_2024	zh1007nec
intra	Malignant_cNMF_7	Stroma_myCAF_02_COL6	1.43067	Cell_Greenwald_2024	zh1007nec
intra	Malignant_cNMF_7	Stroma_PC_01_RGS5	1.36913	Cell_Greenwald_2024	zh1007nec
intra	Malignant_cNMF_7	Malignant_cNMF_6	1.02091	Cell_Greenwald_2024	zh1007nec
intra	Malignant_cNMF_7	Malignant_cNMF_5	0.970809	Cell_Greenwald_2024	zh1007nec
intra	Malignant_cNMF_7	Mono_CD14_FCGR3A	0.952184	Cell_Greenwald_2024	zh1007nec
para.173	Malignant_cNMF_7	NK_CD16hiNKG2Alo_01_FCGR3A	0.901371	Cell_Greenwald_2024	zh1007nec
intra	Malignant_cNMF_7	CD4T_CTL_PFN1	0.806878	Cell_Greenwald_2024	zh1007nec
intra	Malignant_cNMF_7	NK_CD16hiNKG2Alo_02_HSPA1A	0.756818	Cell_Greenwald_2024	zh1007nec
intra	Malignant_cNMF_7	cDC2_SIRPA_ITGAX	0.750669	Cell_Greenwald_2024	zh1007nec
intra	Malignant_cNMF_7	CD8T_CTL_02_OXPHOS	0.726313	Cell_Greenwald_2024	zh1007nec
intra	Malignant_cNMF_7	Stroma_prolCAF_TOP2A	0.60734	Cell_Greenwald_2024	zh1007nec
para.173	Malignant_cNMF_7	EC_Cap_02_CA4	0.591436	Cell_Greenwald_2024	zh1007nec
intra	Malignant_cNMF_7	EC_Cap_01_RGCC	0.523449	Cell_Greenwald_2024	zh1007nec
intra	Malignant_cNMF_7	Stroma_myCAF_01_POSTN_MMP11	0.451283	Cell_Greenwald_2024	zh1007nec
para.173	Malignant_cNMF_7	Neu_02_HLA_DRB5	0.446766	Cell_Greenwald_2024	zh1007nec
intra	Malignant_cNMF_7	CD4T_Treg_02_HLA_DRB1	0.429382	Cell_Greenwald_2024	zh1007nec
intra	Malignant_cNMF_7	CD4T_Th_02_HLA_DRA	0.423336	Cell_Greenwald_2024	zh1007nec
para.173	Malignant_cNMF_7	CD8T_Tex_04_ISG15	0.356318	Cell_Greenwald_2024	zh1007nec
para.173	Malignant_cNMF_7	Neu_01_NFKB1_NFAT5	0.337859	Cell_Greenwald_2024	zh1007nec
para.173	Malignant_cNMF_7	TAM_03_RPL	0.328643	Cell_Greenwald_2024	zh1007nec
intra	Malignant_cNMF_7	Malignant_cNMF_10	0.328455	Cell_Greenwald_2024	zh1007nec
intra	Malignant_cNMF_7	TAM_01_ISG_CXCL9_CXCL10_IL32	0.316441	Cell_Greenwald_2024	zh1007nec
para.173	Malignant_cNMF_7	B_PC_01_TNFRSF17	0.252938	Cell_Greenwald_2024	zh1007nec
intra	Malignant_cNMF_7	Malignant_cNMF_12	0.160872	Cell_Greenwald_2024	zh1007nec
intra	Malignant_cNMF_7	CD8T_Tex_02_Terminal	0.0988982	Cell_Greenwald_2024	zh1007nec
intra	Malignant_cNMF_7	pDC_NRP1	0.0864883	Cell_Greenwald_2024	zh1007nec
para.173	Malignant_cNMF_7	CD8T_Tex_03_ALDOA_MIF	0.044727	Cell_Greenwald_2024	zh1007nec
intra	Malignant_cNMF_7	CD4T_Th_01_SPP1	0.0087705	Cell_Greenwald_2024	zh1007nec
para.173	Malignant_cNMF_7	NK_CD16hiNKG2Alo_03_ZEB2	-0.00197121	Cell_Greenwald_2024	zh1007nec
intra	Malignant_cNMF_7	MG_05_CXCL10_IFI	-0.0681514	Cell_Greenwald_2024	zh1007nec
intra	Malignant_cNMF_7	Stroma_SMC_ACTA2_MYH11	-0.0982884	Cell_Greenwald_2024	zh1007nec
para.173	Malignant_cNMF_7	Neu_04_ATP5	-0.131878	Cell_Greenwald_2024	zh1007nec
para.173	Malignant_cNMF_7	Stroma_myCAF_03_COL1	-0.133005	Cell_Greenwald_2024	zh1007nec
intra	Malignant_cNMF_7	CD8T_Tex_01_PDCD1	-0.140696	Cell_Greenwald_2024	zh1007nec
intra	Malignant_cNMF_7	CD8T_CTL_03_GZMB	-0.144111	Cell_Greenwald_2024	zh1007nec
para.173	Malignant_cNMF_7	CD4T_Treg_01_FOXP3	-0.172034	Cell_Greenwald_2024	zh1007nec
para.173	Malignant_cNMF_7	Malignant_cNMF_11	-0.205196	Cell_Greenwald_2024	zh1007nec
para.173	Malignant_cNMF_7	NK_CD16hiNKG2Alo_04_VAV3	-0.207167	Cell_Greenwald_2024	zh1007nec
intra	Malignant_cNMF_7	CD8T_Tem_01_CCL3_CCL4	-0.232834	Cell_Greenwald_2024	zh1007nec
intra	Malignant_cNMF_7	B_Bm_01_CD79A	-0.236167	Cell_Greenwald_2024	zh1007nec
para.173	Malignant_cNMF_7	NK_NKG2AhiCD16lo_01_ZNF683	-0.247168	Cell_Greenwald_2024	zh1007nec
intra	Malignant_cNMF_7	EC_Cap_04_MKI67	-0.262962	Cell_Greenwald_2024	zh1007nec
intra	Malignant_cNMF_7	NK_NKG2AhiCD56hiCD16lo	-0.284821	Cell_Greenwald_2024	zh1007nec
intra	Malignant_cNMF_7	CD4T_Tcm_TNFAIP3	-0.290937	Cell_Greenwald_2024	zh1007nec
intra	Malignant_cNMF_7	EC_Arterial_02_CXCL12	-0.301433	Cell_Greenwald_2024	zh1007nec
intra	Malignant_cNMF_7	CD4T_Tem_FOXP1	-0.307338	Cell_Greenwald_2024	zh1007nec
intra	Malignant_cNMF_7	TAM_prol_MKI67	-0.310827	Cell_Greenwald_2024	zh1007nec
para.173	Malignant_cNMF_7	TAM_02_APOE	-0.31906	Cell_Greenwald_2024	zh1007nec
para.173	Malignant_cNMF_7	CD8T_CTL_01_IFNG	-0.321994	Cell_Greenwald_2024	zh1007nec
intra	Malignant_cNMF_7	B_Bm_03_BANK1	-0.328554	Cell_Greenwald_2024	zh1007nec
para.173	Malignant_cNMF_7	TAM_04_TGFB1	-0.328589	Cell_Greenwald_2024	zh1007nec
intra	Malignant_cNMF_7	CD8T_Temra_GZMA	-0.350488	Cell_Greenwald_2024	zh1007nec
para.173	Malignant_cNMF_7	MG_03_CCL3_EGR_JUN	-0.361783	Cell_Greenwald_2024	zh1007nec
para.173	Malignant_cNMF_7	CD8T_Tem_02_NR4A1	-0.383043	Cell_Greenwald_2024	zh1007nec
intra	Malignant_cNMF_7	moDC_CLEC10A_IFITM3	-0.40985	Cell_Greenwald_2024	zh1007nec
para.173	Malignant_cNMF_7	PMN_MDSCs_FCGR3B_CXCR2	-0.412938	Cell_Greenwald_2024	zh1007nec
para.173	Malignant_cNMF_7	B_Bn_YBX3	-0.420382	Cell_Greenwald_2024	zh1007nec
para.173	Malignant_cNMF_7	Malignant_cNMF_2	-0.45085	Cell_Greenwald_2024	zh1007nec
intra	Malignant_cNMF_7	M_MDSCs_CXCL1_CXCL2_CXCL3_FCN1_IL10	-0.453341	Cell_Greenwald_2024	zh1007nec
para.173	Malignant_cNMF_7	CD4T_Tn_IL7R	-0.469252	Cell_Greenwald_2024	zh1007nec
para.173	Malignant_cNMF_7	EC_Arterial_01_DKK2	-0.473123	Cell_Greenwald_2024	zh1007nec
intra	Malignant_cNMF_7	MG_02_PARK2	-0.499921	Cell_Greenwald_2024	zh1007nec
intra	Malignant_cNMF_7	EC_Tip_like_02_ANGPT2	-0.508081	Cell_Greenwald_2024	zh1007nec
para.173	Malignant_cNMF_7	EC_Vein_VCAM1	-0.548661	Cell_Greenwald_2024	zh1007nec
para.173	Malignant_cNMF_7	Malignant_cNMF_4	-0.567596	Cell_Greenwald_2024	zh1007nec
intra	Malignant_cNMF_7	CD8T_Trm_KLRD1	-0.568623	Cell_Greenwald_2024	zh1007nec
para.173	Malignant_cNMF_7	B_PBC_GC_MKI67	-0.592529	Cell_Greenwald_2024	zh1007nec
intra	Malignant_cNMF_7	Stroma_PC_02_PDGFRB	-0.617757	Cell_Greenwald_2024	zh1007nec
para.173	Malignant_cNMF_7	CD8T_Tn_CCR7	-0.629503	Cell_Greenwald_2024	zh1007nec
para.173	Malignant_cNMF_7	CD4T_Tfh_PDCD1	-0.651047	Cell_Greenwald_2024	zh1007nec
para.173	Malignant_cNMF_7	Neu_03_CXCL10_IFI	-0.662358	Cell_Greenwald_2024	zh1007nec
para.173	Malignant_cNMF_7	B_PC_02_PRDM1	-0.666953	Cell_Greenwald_2024	zh1007nec
para.173	Malignant_cNMF_7	T_γδT	-0.696313	Cell_Greenwald_2024	zh1007nec
para.173	Malignant_cNMF_7	MG_01_CXCL2_CCL20_NFKB1	-0.956222	Cell_Greenwald_2024	zh1007nec
para.173	Malignant_cNMF_7	cDC1_01_IRF8_XCR1	-0.979426	Cell_Greenwald_2024	zh1007nec
intra	Malignant_cNMF_7	EC_Cap_03_PDGFRB	-1.19353	Cell_Greenwald_2024	zh1007nec
intra	Malignant_cNMF_7	Malignant_cNMF_1	7.04541	Cell_Greenwald_2024	zh1019inf
intra	Malignant_cNMF_7	Stroma_apCAF_CD74	4.25864	Cell_Greenwald_2024	zh1019inf
para.173	Malignant_cNMF_7	EC_Arterial_02_CXCL12	3.68982	Cell_Greenwald_2024	zh1019inf
intra	Malignant_cNMF_7	Mast	2.70501	Cell_Greenwald_2024	zh1019inf
para.173	Malignant_cNMF_7	CD4T_Tcm_TNFAIP3	2.44394	Cell_Greenwald_2024	zh1019inf
para.173	Malignant_cNMF_7	E_MDSCs_ADM_HIF	2.40248	Cell_Greenwald_2024	zh1019inf
intra	Malignant_cNMF_7	NK_CD16hiNKG2Alo_04_VAV3	2.00341	Cell_Greenwald_2024	zh1019inf
intra	Malignant_cNMF_7	Malignant_cNMF_3	1.97967	Cell_Greenwald_2024	zh1019inf
intra	Malignant_cNMF_7	MG_04_TXNIP_S100A	1.81712	Cell_Greenwald_2024	zh1019inf
intra	Malignant_cNMF_7	Malignant_cNMF_5	1.7245	Cell_Greenwald_2024	zh1019inf
para.173	Malignant_cNMF_7	CD4T_Tem_FOXP1	1.66567	Cell_Greenwald_2024	zh1019inf
intra	Malignant_cNMF_7	B_Bm_01_CD79A	1.58741	Cell_Greenwald_2024	zh1019inf
intra	Malignant_cNMF_7	Malignant_cNMF_4	1.44454	Cell_Greenwald_2024	zh1019inf
intra	Malignant_cNMF_7	TAM_prol_MKI67	1.34906	Cell_Greenwald_2024	zh1019inf
intra	Malignant_cNMF_7	B_PC_01_TNFRSF17	0.972626	Cell_Greenwald_2024	zh1019inf
intra	Malignant_cNMF_7	TAM_02_APOE	0.916775	Cell_Greenwald_2024	zh1019inf
intra	Malignant_cNMF_7	MG_03_CCL3_EGR_JUN	0.827715	Cell_Greenwald_2024	zh1019inf
para.173	Malignant_cNMF_7	DC3_LAMP3_CCR7	0.628985	Cell_Greenwald_2024	zh1019inf
para.173	Malignant_cNMF_7	Malignant_cNMF_6	0.620074	Cell_Greenwald_2024	zh1019inf
para.173	Malignant_cNMF_7	Malignant_cNMF_11	0.594085	Cell_Greenwald_2024	zh1019inf
intra	Malignant_cNMF_7	CD8T_Temra_GZMA	0.567446	Cell_Greenwald_2024	zh1019inf
intra	Malignant_cNMF_7	Stroma_myCAF_02_COL6	0.563042	Cell_Greenwald_2024	zh1019inf
intra	Malignant_cNMF_7	moDC_CLEC10A_IFITM3	0.529853	Cell_Greenwald_2024	zh1019inf
intra	Malignant_cNMF_7	EC_Arterial_01_DKK2	0.510785	Cell_Greenwald_2024	zh1019inf
intra	Malignant_cNMF_7	TAM_04_TGFB1	0.474657	Cell_Greenwald_2024	zh1019inf
intra	Malignant_cNMF_7	Stroma_PC_01_RGS5	0.468326	Cell_Greenwald_2024	zh1019inf
para.173	Malignant_cNMF_7	B_PBC_GC_MKI67	0.45333	Cell_Greenwald_2024	zh1019inf
intra	Malignant_cNMF_7	CD4T_Tn_IL7R	0.335912	Cell_Greenwald_2024	zh1019inf
para.173	Malignant_cNMF_7	B_Bm_02_HSPA1A	0.298526	Cell_Greenwald_2024	zh1019inf
intra	Malignant_cNMF_7	B_PC_02_PRDM1	0.29704	Cell_Greenwald_2024	zh1019inf
para.173	Malignant_cNMF_7	TAM_03_RPL	0.253511	Cell_Greenwald_2024	zh1019inf
intra	Malignant_cNMF_7	CD4T_Treg_02_HLA_DRB1	0.228977	Cell_Greenwald_2024	zh1019inf
intra	Malignant_cNMF_7	B_Bn_YBX3	0.227392	Cell_Greenwald_2024	zh1019inf
intra	Malignant_cNMF_7	Stroma_SMC_ACTA2_MYH11	0.200332	Cell_Greenwald_2024	zh1019inf
intra	Malignant_cNMF_7	pDC_NRP1	0.19818	Cell_Greenwald_2024	zh1019inf
intra	Malignant_cNMF_7	B_Bm_03_BANK1	0.182811	Cell_Greenwald_2024	zh1019inf
intra	Malignant_cNMF_7	Stroma_myCAF_01_POSTN_MMP11	0.156829	Cell_Greenwald_2024	zh1019inf
intra	Malignant_cNMF_7	Stroma_prolCAF_TOP2A	0.149084	Cell_Greenwald_2024	zh1019inf
intra	Malignant_cNMF_7	NK_NKG2AhiCD56hiCD16lo	0.148493	Cell_Greenwald_2024	zh1019inf
intra	Malignant_cNMF_7	EC_Cap_01_RGCC	0.130619	Cell_Greenwald_2024	zh1019inf
para.173	Malignant_cNMF_7	EC_Cap_03_PDGFRB	0.108823	Cell_Greenwald_2024	zh1019inf
intra	Malignant_cNMF_7	Neu_04_ATP5	0.107775	Cell_Greenwald_2024	zh1019inf
intra	Malignant_cNMF_7	CD8T_Tem_01_CCL3_CCL4	0.0990743	Cell_Greenwald_2024	zh1019inf
intra	Malignant_cNMF_7	EC_Vein_VCAM1	0.0958132	Cell_Greenwald_2024	zh1019inf
intra	Malignant_cNMF_7	CD4T_Tfh_PDCD1	0.0954775	Cell_Greenwald_2024	zh1019inf
intra	Malignant_cNMF_7	TAM_01_ISG_CXCL9_CXCL10_IL32	0.0952755	Cell_Greenwald_2024	zh1019inf
intra	Malignant_cNMF_7	CD8T_Tex_03_ALDOA_MIF	0.0724457	Cell_Greenwald_2024	zh1019inf
intra	Malignant_cNMF_7	Stroma_PC_02_PDGFRB	0.0664215	Cell_Greenwald_2024	zh1019inf
para.173	Malignant_cNMF_7	CD8T_Tex_01_PDCD1	-0.00955273	Cell_Greenwald_2024	zh1019inf
intra	Malignant_cNMF_7	NK_NKG2AhiCD16lo_01_ZNF683	-0.0117312	Cell_Greenwald_2024	zh1019inf
para.173	Malignant_cNMF_7	T_stress	-0.011776	Cell_Greenwald_2024	zh1019inf
para.173	Malignant_cNMF_7	Neu_03_CXCL10_IFI	-0.0266294	Cell_Greenwald_2024	zh1019inf
intra	Malignant_cNMF_7	EC_Tip_like_01_PGF_CXCR4	-0.0854101	Cell_Greenwald_2024	zh1019inf
intra	Malignant_cNMF_7	NK_NKG2AhiCD16lo_02_ISG15	-0.0854907	Cell_Greenwald_2024	zh1019inf
intra	Malignant_cNMF_7	Malignant_cNMF_8	-0.0858283	Cell_Greenwald_2024	zh1019inf
intra	Malignant_cNMF_7	cDC1_01_IRF8_XCR1	-0.098571	Cell_Greenwald_2024	zh1019inf
para.173	Malignant_cNMF_7	T_prol_MKI67	-0.117489	Cell_Greenwald_2024	zh1019inf
intra	Malignant_cNMF_7	EC_Tip_like_02_ANGPT2	-0.125313	Cell_Greenwald_2024	zh1019inf
intra	Malignant_cNMF_7	T_γδT	-0.140512	Cell_Greenwald_2024	zh1019inf
para.173	Malignant_cNMF_7	CD8T_CTL_03_GZMB	-0.173633	Cell_Greenwald_2024	zh1019inf
para.173	Malignant_cNMF_7	Stroma_myCAF_03_COL1	-0.184816	Cell_Greenwald_2024	zh1019inf
intra	Malignant_cNMF_7	Malignant_cNMF_2	-0.230617	Cell_Greenwald_2024	zh1019inf
intra	Malignant_cNMF_7	NK_CD16hiNKG2Alo_01_FCGR3A	-0.253944	Cell_Greenwald_2024	zh1019inf
intra	Malignant_cNMF_7	NK_CD16hiNKG2Alo_03_ZEB2	-0.256503	Cell_Greenwald_2024	zh1019inf
para.173	Malignant_cNMF_7	CD8T_CTL_01_IFNG	-0.311905	Cell_Greenwald_2024	zh1019inf
para.173	Malignant_cNMF_7	EC_Cap_04_MKI67	-0.312183	Cell_Greenwald_2024	zh1019inf
intra	Malignant_cNMF_7	MG_05_CXCL10_IFI	-0.32939	Cell_Greenwald_2024	zh1019inf
intra	Malignant_cNMF_7	PMN_MDSCs_FCGR3B_CXCR2	-0.34399	Cell_Greenwald_2024	zh1019inf
para.173	Malignant_cNMF_7	Malignant_cNMF_10	-0.373556	Cell_Greenwald_2024	zh1019inf
intra	Malignant_cNMF_7	cDC1_02_IRF8_CLEC9A	-0.374495	Cell_Greenwald_2024	zh1019inf
intra	Malignant_cNMF_7	Neu_01_NFKB1_NFAT5	-0.380567	Cell_Greenwald_2024	zh1019inf
para.173	Malignant_cNMF_7	MG_01_CXCL2_CCL20_NFKB1	-0.401062	Cell_Greenwald_2024	zh1019inf
para.173	Malignant_cNMF_7	MG_02_PARK2	-0.457957	Cell_Greenwald_2024	zh1019inf
para.173	Malignant_cNMF_7	CD8T_CTL_02_OXPHOS	-0.480758	Cell_Greenwald_2024	zh1019inf
para.173	Malignant_cNMF_7	CD4T_Treg_01_FOXP3	-0.486235	Cell_Greenwald_2024	zh1019inf
para.173	Malignant_cNMF_7	Mono_CD14_FCGR3A	-0.506767	Cell_Greenwald_2024	zh1019inf
para.173	Malignant_cNMF_7	CD8T_Tcm_BACH2	-0.524838	Cell_Greenwald_2024	zh1019inf
para.173	Malignant_cNMF_7	cDC2_SIRPA_ITGAX	-0.533212	Cell_Greenwald_2024	zh1019inf
para.173	Malignant_cNMF_7	EC_Cap_02_CA4	-0.556857	Cell_Greenwald_2024	zh1019inf
para.173	Malignant_cNMF_7	EC_Arterial_03_APLN	-0.562857	Cell_Greenwald_2024	zh1019inf
intra	Malignant_cNMF_7	CD4T_Th_02_HLA_DRA	-0.590164	Cell_Greenwald_2024	zh1019inf
para.173	Malignant_cNMF_7	Malignant_cNMF_12	-0.664145	Cell_Greenwald_2024	zh1019inf
para.173	Malignant_cNMF_7	CD4T_CTL_PFN1	-0.677051	Cell_Greenwald_2024	zh1019inf
para.173	Malignant_cNMF_7	M_MDSCs_CXCL1_CXCL2_CXCL3_FCN1_IL10	-0.677913	Cell_Greenwald_2024	zh1019inf
intra	Malignant_cNMF_7	NK_CD16hiNKG2Alo_02_HSPA1A	-0.704679	Cell_Greenwald_2024	zh1019inf
intra	Malignant_cNMF_7	CD8T_Trm_KLRD1	-0.707385	Cell_Greenwald_2024	zh1019inf
intra	Malignant_cNMF_7	CD8T_Tn_CCR7	-0.729052	Cell_Greenwald_2024	zh1019inf
intra	Malignant_cNMF_7	CD4T_Th_01_SPP1	-0.797296	Cell_Greenwald_2024	zh1019inf
para.173	Malignant_cNMF_7	CD8T_Tem_02_NR4A1	-0.807091	Cell_Greenwald_2024	zh1019inf
intra	Malignant_cNMF_7	CD8T_Tex_02_Terminal	-0.829843	Cell_Greenwald_2024	zh1019inf
para.173	Malignant_cNMF_7	Neu_02_HLA_DRB5	-0.8474	Cell_Greenwald_2024	zh1019inf
para.173	Malignant_cNMF_7	CD8T_Tex_04_ISG15	-1.00494	Cell_Greenwald_2024	zh1019inf
intra	Malignant_cNMF_7	E_MDSCs_ADM_HIF	7.44218	Cell_Greenwald_2024	zh1019t1
intra	Malignant_cNMF_7	Malignant_cNMF_1	7.05861	Cell_Greenwald_2024	zh1019t1
intra	Malignant_cNMF_7	Stroma_myCAF_02_COL6	5.76847	Cell_Greenwald_2024	zh1019t1
intra	Malignant_cNMF_7	B_Bm_01_CD79A	4.20627	Cell_Greenwald_2024	zh1019t1
para.173	Malignant_cNMF_7	EC_Cap_04_MKI67	3.13217	Cell_Greenwald_2024	zh1019t1
para.173	Malignant_cNMF_7	B_PBC_GC_MKI67	2.77401	Cell_Greenwald_2024	zh1019t1
intra	Malignant_cNMF_7	Malignant_cNMF_3	2.24627	Cell_Greenwald_2024	zh1019t1
intra	Malignant_cNMF_7	MG_04_TXNIP_S100A	2.21976	Cell_Greenwald_2024	zh1019t1
intra	Malignant_cNMF_7	Malignant_cNMF_5	2.20492	Cell_Greenwald_2024	zh1019t1
intra	Malignant_cNMF_7	MG_05_CXCL10_IFI	1.61521	Cell_Greenwald_2024	zh1019t1
intra	Malignant_cNMF_7	Stroma_SMC_ACTA2_MYH11	1.50092	Cell_Greenwald_2024	zh1019t1
para.173	Malignant_cNMF_7	NK_NKG2AhiCD56hiCD16lo	1.13451	Cell_Greenwald_2024	zh1019t1
intra	Malignant_cNMF_7	CD4T_Th_02_HLA_DRA	1.12905	Cell_Greenwald_2024	zh1019t1
para.173	Malignant_cNMF_7	EC_Arterial_02_CXCL12	1.10169	Cell_Greenwald_2024	zh1019t1
para.173	Malignant_cNMF_7	Malignant_cNMF_12	1.07647	Cell_Greenwald_2024	zh1019t1
intra	Malignant_cNMF_7	Mast	1.07163	Cell_Greenwald_2024	zh1019t1
intra	Malignant_cNMF_7	Stroma_apCAF_CD74	1.04717	Cell_Greenwald_2024	zh1019t1
intra	Malignant_cNMF_7	Stroma_prolCAF_TOP2A	0.988511	Cell_Greenwald_2024	zh1019t1
intra	Malignant_cNMF_7	Stroma_PC_01_RGS5	0.866004	Cell_Greenwald_2024	zh1019t1
intra	Malignant_cNMF_7	EC_Cap_02_CA4	0.733462	Cell_Greenwald_2024	zh1019t1
para.173	Malignant_cNMF_7	MG_02_PARK2	0.628117	Cell_Greenwald_2024	zh1019t1
intra	Malignant_cNMF_7	M_MDSCs_CXCL1_CXCL2_CXCL3_FCN1_IL10	0.618838	Cell_Greenwald_2024	zh1019t1
para.173	Malignant_cNMF_7	MG_03_CCL3_EGR_JUN	0.615629	Cell_Greenwald_2024	zh1019t1
intra	Malignant_cNMF_7	EC_Tip_like_01_PGF_CXCR4	0.533097	Cell_Greenwald_2024	zh1019t1
para.173	Malignant_cNMF_7	EC_Arterial_03_APLN	0.53072	Cell_Greenwald_2024	zh1019t1
para.173	Malignant_cNMF_7	CD4T_Th_01_SPP1	0.492725	Cell_Greenwald_2024	zh1019t1
intra	Malignant_cNMF_7	MG_01_CXCL2_CCL20_NFKB1	0.426118	Cell_Greenwald_2024	zh1019t1
intra	Malignant_cNMF_7	CD8T_Tex_04_ISG15	0.400884	Cell_Greenwald_2024	zh1019t1
intra	Malignant_cNMF_7	CD4T_Tn_IL7R	0.360525	Cell_Greenwald_2024	zh1019t1
para.173	Malignant_cNMF_7	EC_Vein_VCAM1	0.319949	Cell_Greenwald_2024	zh1019t1
intra	Malignant_cNMF_7	TAM_03_RPL	0.316999	Cell_Greenwald_2024	zh1019t1
intra	Malignant_cNMF_7	cDC2_SIRPA_ITGAX	0.284194	Cell_Greenwald_2024	zh1019t1
intra	Malignant_cNMF_7	NK_NKG2AhiCD16lo_02_ISG15	0.262864	Cell_Greenwald_2024	zh1019t1
intra	Malignant_cNMF_7	EC_Cap_01_RGCC	0.243726	Cell_Greenwald_2024	zh1019t1
para.173	Malignant_cNMF_7	EC_Cap_03_PDGFRB	0.221507	Cell_Greenwald_2024	zh1019t1
intra	Malignant_cNMF_7	Stroma_myCAF_01_POSTN_MMP11	0.18499	Cell_Greenwald_2024	zh1019t1
para.173	Malignant_cNMF_7	CD8T_Temra_GZMA	0.181516	Cell_Greenwald_2024	zh1019t1
intra	Malignant_cNMF_7	CD8T_CTL_03_GZMB	0.133301	Cell_Greenwald_2024	zh1019t1
para.173	Malignant_cNMF_7	CD8T_Tex_01_PDCD1	0.133193	Cell_Greenwald_2024	zh1019t1
intra	Malignant_cNMF_7	Neu_03_CXCL10_IFI	0.130128	Cell_Greenwald_2024	zh1019t1
para.173	Malignant_cNMF_7	CD8T_Tex_03_ALDOA_MIF	0.112914	Cell_Greenwald_2024	zh1019t1
intra	Malignant_cNMF_7	NK_CD16hiNKG2Alo_04_VAV3	0.10367	Cell_Greenwald_2024	zh1019t1
intra	Malignant_cNMF_7	B_Bm_03_BANK1	0.0781634	Cell_Greenwald_2024	zh1019t1
intra	Malignant_cNMF_7	TAM_02_APOE	0.0620571	Cell_Greenwald_2024	zh1019t1
para.173	Malignant_cNMF_7	TAM_01_ISG_CXCL9_CXCL10_IL32	0.0165934	Cell_Greenwald_2024	zh1019t1
intra	Malignant_cNMF_7	CD4T_Treg_02_HLA_DRB1	-0.0455085	Cell_Greenwald_2024	zh1019t1
intra	Malignant_cNMF_7	Malignant_cNMF_2	-0.0640097	Cell_Greenwald_2024	zh1019t1
para.173	Malignant_cNMF_7	T_stress	-0.0891774	Cell_Greenwald_2024	zh1019t1
para.173	Malignant_cNMF_7	B_PC_01_TNFRSF17	-0.0961706	Cell_Greenwald_2024	zh1019t1
intra	Malignant_cNMF_7	cDC1_02_IRF8_CLEC9A	-0.117884	Cell_Greenwald_2024	zh1019t1
intra	Malignant_cNMF_7	CD8T_Tex_02_Terminal	-0.121884	Cell_Greenwald_2024	zh1019t1
para.173	Malignant_cNMF_7	T_γδT	-0.124078	Cell_Greenwald_2024	zh1019t1
intra	Malignant_cNMF_7	EC_Arterial_01_DKK2	-0.136066	Cell_Greenwald_2024	zh1019t1
para.173	Malignant_cNMF_7	NK_CD16hiNKG2Alo_01_FCGR3A	-0.13723	Cell_Greenwald_2024	zh1019t1
para.173	Malignant_cNMF_7	T_prol_MKI67	-0.187382	Cell_Greenwald_2024	zh1019t1
para.173	Malignant_cNMF_7	CD8T_CTL_02_OXPHOS	-0.189443	Cell_Greenwald_2024	zh1019t1
intra	Malignant_cNMF_7	CD4T_Tcm_TNFAIP3	-0.230671	Cell_Greenwald_2024	zh1019t1
intra	Malignant_cNMF_7	Mono_CD14_FCGR3A	-0.231784	Cell_Greenwald_2024	zh1019t1
para.173	Malignant_cNMF_7	CD4T_Tfh_PDCD1	-0.250442	Cell_Greenwald_2024	zh1019t1
para.173	Malignant_cNMF_7	CD8T_Trm_KLRD1	-0.250632	Cell_Greenwald_2024	zh1019t1
para.173	Malignant_cNMF_7	Malignant_cNMF_6	-0.252483	Cell_Greenwald_2024	zh1019t1
para.173	Malignant_cNMF_7	B_PC_02_PRDM1	-0.253962	Cell_Greenwald_2024	zh1019t1
intra	Malignant_cNMF_7	CD8T_Tem_01_CCL3_CCL4	-0.264474	Cell_Greenwald_2024	zh1019t1
intra	Malignant_cNMF_7	CD4T_CTL_PFN1	-0.275784	Cell_Greenwald_2024	zh1019t1
para.173	Malignant_cNMF_7	CD8T_CTL_01_IFNG	-0.296432	Cell_Greenwald_2024	zh1019t1
para.173	Malignant_cNMF_7	B_Bm_02_HSPA1A	-0.30648	Cell_Greenwald_2024	zh1019t1
intra	Malignant_cNMF_7	cDC1_01_IRF8_XCR1	-0.318443	Cell_Greenwald_2024	zh1019t1
intra	Malignant_cNMF_7	NK_CD16hiNKG2Alo_03_ZEB2	-0.321986	Cell_Greenwald_2024	zh1019t1
intra	Malignant_cNMF_7	Neu_01_NFKB1_NFAT5	-0.325167	Cell_Greenwald_2024	zh1019t1
para.173	Malignant_cNMF_7	TAM_prol_MKI67	-0.333846	Cell_Greenwald_2024	zh1019t1
para.173	Malignant_cNMF_7	Neu_02_HLA_DRB5	-0.343152	Cell_Greenwald_2024	zh1019t1
intra	Malignant_cNMF_7	EC_Tip_like_02_ANGPT2	-0.369023	Cell_Greenwald_2024	zh1019t1
intra	Malignant_cNMF_7	Neu_04_ATP5	-0.384684	Cell_Greenwald_2024	zh1019t1
para.173	Malignant_cNMF_7	CD8T_Tcm_BACH2	-0.413458	Cell_Greenwald_2024	zh1019t1
intra	Malignant_cNMF_7	TAM_04_TGFB1	-0.424239	Cell_Greenwald_2024	zh1019t1
intra	Malignant_cNMF_7	CD4T_Tem_FOXP1	-0.496529	Cell_Greenwald_2024	zh1019t1
para.173	Malignant_cNMF_7	Malignant_cNMF_10	-0.505673	Cell_Greenwald_2024	zh1019t1
para.173	Malignant_cNMF_7	Malignant_cNMF_4	-0.507231	Cell_Greenwald_2024	zh1019t1
para.173	Malignant_cNMF_7	Malignant_cNMF_11	-0.563021	Cell_Greenwald_2024	zh1019t1
intra	Malignant_cNMF_7	CD4T_Treg_01_FOXP3	-0.581091	Cell_Greenwald_2024	zh1019t1
para.173	Malignant_cNMF_7	NK_NKG2AhiCD16lo_01_ZNF683	-0.586636	Cell_Greenwald_2024	zh1019t1
para.173	Malignant_cNMF_7	Malignant_cNMF_8	-0.598937	Cell_Greenwald_2024	zh1019t1
para.173	Malignant_cNMF_7	CD8T_Tem_02_NR4A1	-0.606453	Cell_Greenwald_2024	zh1019t1
para.173	Malignant_cNMF_7	NK_CD16hiNKG2Alo_02_HSPA1A	-0.638211	Cell_Greenwald_2024	zh1019t1
intra	Malignant_cNMF_7	DC3_LAMP3_CCR7	-0.644227	Cell_Greenwald_2024	zh1019t1
intra	Malignant_cNMF_7	CD8T_Tn_CCR7	-0.659859	Cell_Greenwald_2024	zh1019t1
para.173	Malignant_cNMF_7	Stroma_PC_02_PDGFRB	-0.705473	Cell_Greenwald_2024	zh1019t1
intra	Malignant_cNMF_7	Stroma_myCAF_03_COL1	-0.747292	Cell_Greenwald_2024	zh1019t1
para.173	Malignant_cNMF_7	B_Bn_YBX3	-0.755574	Cell_Greenwald_2024	zh1019t1
para.173	Malignant_cNMF_7	PMN_MDSCs_FCGR3B_CXCR2	-0.765068	Cell_Greenwald_2024	zh1019t1
para.173	Malignant_cNMF_7	moDC_CLEC10A_IFITM3	-0.957452	Cell_Greenwald_2024	zh1019t1
para.173	Malignant_cNMF_7	pDC_NRP1	-1.05929	Cell_Greenwald_2024	zh1019t1
intra	Malignant_cNMF_7	Malignant_cNMF_1	7.95156	Cell_Greenwald_2024	zh8811a
intra	Malignant_cNMF_7	B_Bm_01_CD79A	7.60305	Cell_Greenwald_2024	zh8811a
intra	Malignant_cNMF_7	cDC1_02_IRF8_CLEC9A	5.45241	Cell_Greenwald_2024	zh8811a
intra	Malignant_cNMF_7	Malignant_cNMF_6	4.23921	Cell_Greenwald_2024	zh8811a
intra	Malignant_cNMF_7	EC_Arterial_03_APLN	4.04752	Cell_Greenwald_2024	zh8811a
para.173	Malignant_cNMF_7	Stroma_apCAF_CD74	3.49679	Cell_Greenwald_2024	zh8811a
para.173	Malignant_cNMF_7	M_MDSCs_CXCL1_CXCL2_CXCL3_FCN1_IL10	2.90864	Cell_Greenwald_2024	zh8811a
para.173	Malignant_cNMF_7	MG_04_TXNIP_S100A	2.9005	Cell_Greenwald_2024	zh8811a
para.173	Malignant_cNMF_7	Mast	2.81143	Cell_Greenwald_2024	zh8811a
para.173	Malignant_cNMF_7	CD8T_Tex_01_PDCD1	2.64555	Cell_Greenwald_2024	zh8811a
para.173	Malignant_cNMF_7	E_MDSCs_ADM_HIF	2.56153	Cell_Greenwald_2024	zh8811a
para.173	Malignant_cNMF_7	Stroma_myCAF_02_COL6	2.1389	Cell_Greenwald_2024	zh8811a
intra	Malignant_cNMF_7	EC_Arterial_02_CXCL12	1.9442	Cell_Greenwald_2024	zh8811a
intra	Malignant_cNMF_7	EC_Arterial_01_DKK2	1.76003	Cell_Greenwald_2024	zh8811a
intra	Malignant_cNMF_7	Stroma_PC_01_RGS5	1.68468	Cell_Greenwald_2024	zh8811a
para.173	Malignant_cNMF_7	Stroma_myCAF_03_COL1	1.60975	Cell_Greenwald_2024	zh8811a
intra	Malignant_cNMF_7	TAM_01_ISG_CXCL9_CXCL10_IL32	1.58865	Cell_Greenwald_2024	zh8811a
para.173	Malignant_cNMF_7	Malignant_cNMF_5	1.45277	Cell_Greenwald_2024	zh8811a
intra	Malignant_cNMF_7	Malignant_cNMF_10	1.39835	Cell_Greenwald_2024	zh8811a
para.173	Malignant_cNMF_7	NK_CD16hiNKG2Alo_04_VAV3	1.34109	Cell_Greenwald_2024	zh8811a
para.173	Malignant_cNMF_7	CD4T_Treg_01_FOXP3	1.28486	Cell_Greenwald_2024	zh8811a
para.173	Malignant_cNMF_7	B_Bm_02_HSPA1A	1.26114	Cell_Greenwald_2024	zh8811a
para.173	Malignant_cNMF_7	T_stress	1.18621	Cell_Greenwald_2024	zh8811a
intra	Malignant_cNMF_7	Stroma_prolCAF_TOP2A	1.05751	Cell_Greenwald_2024	zh8811a
intra	Malignant_cNMF_7	CD8T_Tcm_BACH2	0.830219	Cell_Greenwald_2024	zh8811a
intra	Malignant_cNMF_7	EC_Cap_02_CA4	0.710529	Cell_Greenwald_2024	zh8811a
para.173	Malignant_cNMF_7	T_prol_MKI67	0.69608	Cell_Greenwald_2024	zh8811a
para.173	Malignant_cNMF_7	MG_05_CXCL10_IFI	0.654038	Cell_Greenwald_2024	zh8811a
para.173	Malignant_cNMF_7	CD4T_Th_02_HLA_DRA	0.624025	Cell_Greenwald_2024	zh8811a
para.173	Malignant_cNMF_7	CD4T_Treg_02_HLA_DRB1	0.592166	Cell_Greenwald_2024	zh8811a
para.173	Malignant_cNMF_7	PMN_MDSCs_FCGR3B_CXCR2	0.561655	Cell_Greenwald_2024	zh8811a
intra	Malignant_cNMF_7	NK_NKG2AhiCD16lo_01_ZNF683	0.544916	Cell_Greenwald_2024	zh8811a
intra	Malignant_cNMF_7	CD8T_Tem_01_CCL3_CCL4	0.543966	Cell_Greenwald_2024	zh8811a
para.173	Malignant_cNMF_7	Stroma_SMC_ACTA2_MYH11	0.506733	Cell_Greenwald_2024	zh8811a
intra	Malignant_cNMF_7	Malignant_cNMF_3	0.465129	Cell_Greenwald_2024	zh8811a
para.173	Malignant_cNMF_7	Malignant_cNMF_11	0.405052	Cell_Greenwald_2024	zh8811a
para.173	Malignant_cNMF_7	CD4T_Th_01_SPP1	0.396411	Cell_Greenwald_2024	zh8811a
para.173	Malignant_cNMF_7	CD4T_Tn_IL7R	0.356644	Cell_Greenwald_2024	zh8811a
intra	Malignant_cNMF_7	Malignant_cNMF_4	0.316056	Cell_Greenwald_2024	zh8811a
para.173	Malignant_cNMF_7	CD8T_Tem_02_NR4A1	0.26971	Cell_Greenwald_2024	zh8811a
intra	Malignant_cNMF_7	CD8T_Tn_CCR7	0.264814	Cell_Greenwald_2024	zh8811a
para.173	Malignant_cNMF_7	TAM_03_RPL	0.234821	Cell_Greenwald_2024	zh8811a
intra	Malignant_cNMF_7	B_Bm_03_BANK1	0.210701	Cell_Greenwald_2024	zh8811a
intra	Malignant_cNMF_7	moDC_CLEC10A_IFITM3	0.202156	Cell_Greenwald_2024	zh8811a
intra	Malignant_cNMF_7	EC_Tip_like_01_PGF_CXCR4	0.177079	Cell_Greenwald_2024	zh8811a
intra	Malignant_cNMF_7	EC_Cap_01_RGCC	0.154036	Cell_Greenwald_2024	zh8811a
intra	Malignant_cNMF_7	Stroma_myCAF_01_POSTN_MMP11	0.137321	Cell_Greenwald_2024	zh8811a
para.173	Malignant_cNMF_7	Malignant_cNMF_8	0.135046	Cell_Greenwald_2024	zh8811a
intra	Malignant_cNMF_7	CD8T_Temra_GZMA	0.119316	Cell_Greenwald_2024	zh8811a
para.173	Malignant_cNMF_7	Mono_CD14_FCGR3A	0.114012	Cell_Greenwald_2024	zh8811a
para.173	Malignant_cNMF_7	EC_Cap_04_MKI67	0.0921886	Cell_Greenwald_2024	zh8811a
para.173	Malignant_cNMF_7	Stroma_PC_02_PDGFRB	0.0917774	Cell_Greenwald_2024	zh8811a
intra	Malignant_cNMF_7	CD8T_Tex_04_ISG15	0.0465053	Cell_Greenwald_2024	zh8811a
para.173	Malignant_cNMF_7	MG_03_CCL3_EGR_JUN	0.00304341	Cell_Greenwald_2024	zh8811a
para.173	Malignant_cNMF_7	CD8T_CTL_03_GZMB	-0.0306466	Cell_Greenwald_2024	zh8811a
intra	Malignant_cNMF_7	CD4T_Tem_FOXP1	-0.0396723	Cell_Greenwald_2024	zh8811a
para.173	Malignant_cNMF_7	CD8T_Tex_03_ALDOA_MIF	-0.0610086	Cell_Greenwald_2024	zh8811a
para.173	Malignant_cNMF_7	NK_CD16hiNKG2Alo_02_HSPA1A	-0.089544	Cell_Greenwald_2024	zh8811a
intra	Malignant_cNMF_7	cDC2_SIRPA_ITGAX	-0.104029	Cell_Greenwald_2024	zh8811a
intra	Malignant_cNMF_7	cDC1_01_IRF8_XCR1	-0.104131	Cell_Greenwald_2024	zh8811a
intra	Malignant_cNMF_7	CD8T_CTL_02_OXPHOS	-0.107022	Cell_Greenwald_2024	zh8811a
para.173	Malignant_cNMF_7	Neu_04_ATP5	-0.123512	Cell_Greenwald_2024	zh8811a
intra	Malignant_cNMF_7	NK_CD16hiNKG2Alo_03_ZEB2	-0.139523	Cell_Greenwald_2024	zh8811a
intra	Malignant_cNMF_7	NK_NKG2AhiCD56hiCD16lo	-0.186683	Cell_Greenwald_2024	zh8811a
para.173	Malignant_cNMF_7	TAM_04_TGFB1	-0.198093	Cell_Greenwald_2024	zh8811a
intra	Malignant_cNMF_7	pDC_NRP1	-0.213785	Cell_Greenwald_2024	zh8811a
para.173	Malignant_cNMF_7	Neu_03_CXCL10_IFI	-0.21797	Cell_Greenwald_2024	zh8811a
intra	Malignant_cNMF_7	Malignant_cNMF_12	-0.227972	Cell_Greenwald_2024	zh8811a
para.173	Malignant_cNMF_7	CD8T_CTL_01_IFNG	-0.232793	Cell_Greenwald_2024	zh8811a
para.173	Malignant_cNMF_7	B_PBC_GC_MKI67	-0.244059	Cell_Greenwald_2024	zh8811a
para.173	Malignant_cNMF_7	NK_CD16hiNKG2Alo_01_FCGR3A	-0.258854	Cell_Greenwald_2024	zh8811a
para.173	Malignant_cNMF_7	CD4T_Tcm_TNFAIP3	-0.275394	Cell_Greenwald_2024	zh8811a
para.173	Malignant_cNMF_7	TAM_02_APOE	-0.276863	Cell_Greenwald_2024	zh8811a
intra	Malignant_cNMF_7	B_PC_01_TNFRSF17	-0.340689	Cell_Greenwald_2024	zh8811a
para.173	Malignant_cNMF_7	DC3_LAMP3_CCR7	-0.340937	Cell_Greenwald_2024	zh8811a
para.173	Malignant_cNMF_7	Malignant_cNMF_2	-0.374538	Cell_Greenwald_2024	zh8811a
para.173	Malignant_cNMF_7	Neu_01_NFKB1_NFAT5	-0.459648	Cell_Greenwald_2024	zh8811a
intra	Malignant_cNMF_7	CD8T_Trm_KLRD1	-0.465684	Cell_Greenwald_2024	zh8811a
intra	Malignant_cNMF_7	T_γδT	-0.489145	Cell_Greenwald_2024	zh8811a
para.173	Malignant_cNMF_7	MG_01_CXCL2_CCL20_NFKB1	-0.497862	Cell_Greenwald_2024	zh8811a
para.173	Malignant_cNMF_7	TAM_prol_MKI67	-0.525167	Cell_Greenwald_2024	zh8811a
intra	Malignant_cNMF_7	CD4T_Tfh_PDCD1	-0.529278	Cell_Greenwald_2024	zh8811a
para.173	Malignant_cNMF_7	B_PC_02_PRDM1	-0.567268	Cell_Greenwald_2024	zh8811a
para.173	Malignant_cNMF_7	CD8T_Tex_02_Terminal	-0.676191	Cell_Greenwald_2024	zh8811a
intra	Malignant_cNMF_7	CD4T_CTL_PFN1	-0.720423	Cell_Greenwald_2024	zh8811a
para.173	Malignant_cNMF_7	Neu_02_HLA_DRB5	-0.721301	Cell_Greenwald_2024	zh8811a
para.173	Malignant_cNMF_7	EC_Cap_03_PDGFRB	-0.733214	Cell_Greenwald_2024	zh8811a
para.173	Malignant_cNMF_7	NK_NKG2AhiCD16lo_02_ISG15	-0.747146	Cell_Greenwald_2024	zh8811a
para.173	Malignant_cNMF_7	EC_Tip_like_02_ANGPT2	-0.809789	Cell_Greenwald_2024	zh8811a
intra	Malignant_cNMF_7	MG_02_PARK2	-0.827951	Cell_Greenwald_2024	zh8811a
para.173	Malignant_cNMF_7	EC_Vein_VCAM1	-1.0732	Cell_Greenwald_2024	zh8811a
para.173	Malignant_cNMF_7	B_Bn_YBX3	-1.14421	Cell_Greenwald_2024	zh8811a
intra	Malignant_cNMF_7	Malignant_cNMF_1	8.28039	Cell_Greenwald_2024	zh8811b
intra	Malignant_cNMF_7	cDC1_02_IRF8_CLEC9A	4.53011	Cell_Greenwald_2024	zh8811b
intra	Malignant_cNMF_7	EC_Arterial_03_APLN	4.25957	Cell_Greenwald_2024	zh8811b
para.173	Malignant_cNMF_7	Malignant_cNMF_5	4.02117	Cell_Greenwald_2024	zh8811b
intra	Malignant_cNMF_7	Malignant_cNMF_6	3.48876	Cell_Greenwald_2024	zh8811b
para.173	Malignant_cNMF_7	EC_Arterial_01_DKK2	3.42102	Cell_Greenwald_2024	zh8811b
para.173	Malignant_cNMF_7	M_MDSCs_CXCL1_CXCL2_CXCL3_FCN1_IL10	3.33392	Cell_Greenwald_2024	zh8811b
para.173	Malignant_cNMF_7	T_stress	3.07063	Cell_Greenwald_2024	zh8811b
para.173	Malignant_cNMF_7	Mast	2.92765	Cell_Greenwald_2024	zh8811b
para.173	Malignant_cNMF_7	Stroma_myCAF_02_COL6	2.85257	Cell_Greenwald_2024	zh8811b
para.173	Malignant_cNMF_7	MG_04_TXNIP_S100A	2.75088	Cell_Greenwald_2024	zh8811b
para.173	Malignant_cNMF_7	Stroma_apCAF_CD74	2.5154	Cell_Greenwald_2024	zh8811b
intra	Malignant_cNMF_7	NK_CD16hiNKG2Alo_02_HSPA1A	2.17705	Cell_Greenwald_2024	zh8811b
para.173	Malignant_cNMF_7	B_Bm_02_HSPA1A	1.9838	Cell_Greenwald_2024	zh8811b
para.173	Malignant_cNMF_7	E_MDSCs_ADM_HIF	1.92491	Cell_Greenwald_2024	zh8811b
intra	Malignant_cNMF_7	Malignant_cNMF_10	1.91619	Cell_Greenwald_2024	zh8811b
para.173	Malignant_cNMF_7	MG_05_CXCL10_IFI	1.79443	Cell_Greenwald_2024	zh8811b
para.173	Malignant_cNMF_7	CD4T_Treg_01_FOXP3	1.76274	Cell_Greenwald_2024	zh8811b
intra	Malignant_cNMF_7	NK_CD16hiNKG2Alo_04_VAV3	1.73993	Cell_Greenwald_2024	zh8811b
para.173	Malignant_cNMF_7	T_prol_MKI67	1.44569	Cell_Greenwald_2024	zh8811b
intra	Malignant_cNMF_7	Malignant_cNMF_4	1.41876	Cell_Greenwald_2024	zh8811b
intra	Malignant_cNMF_7	Stroma_PC_01_RGS5	1.22387	Cell_Greenwald_2024	zh8811b
para.173	Malignant_cNMF_7	Malignant_cNMF_8	1.18308	Cell_Greenwald_2024	zh8811b
intra	Malignant_cNMF_7	B_Bn_YBX3	1.14774	Cell_Greenwald_2024	zh8811b
para.173	Malignant_cNMF_7	TAM_03_RPL	0.985935	Cell_Greenwald_2024	zh8811b
para.173	Malignant_cNMF_7	EC_Cap_04_MKI67	0.918802	Cell_Greenwald_2024	zh8811b
para.173	Malignant_cNMF_7	CD4T_CTL_PFN1	0.767595	Cell_Greenwald_2024	zh8811b
intra	Malignant_cNMF_7	moDC_CLEC10A_IFITM3	0.728512	Cell_Greenwald_2024	zh8811b
intra	Malignant_cNMF_7	Malignant_cNMF_12	0.683025	Cell_Greenwald_2024	zh8811b
intra	Malignant_cNMF_7	TAM_01_ISG_CXCL9_CXCL10_IL32	0.655978	Cell_Greenwald_2024	zh8811b
intra	Malignant_cNMF_7	CD8T_Tem_01_CCL3_CCL4	0.637175	Cell_Greenwald_2024	zh8811b
para.173	Malignant_cNMF_7	CD4T_Tem_FOXP1	0.515999	Cell_Greenwald_2024	zh8811b
intra	Malignant_cNMF_7	Mono_CD14_FCGR3A	0.503009	Cell_Greenwald_2024	zh8811b
intra	Malignant_cNMF_7	NK_NKG2AhiCD16lo_01_ZNF683	0.467133	Cell_Greenwald_2024	zh8811b
intra	Malignant_cNMF_7	CD4T_Th_02_HLA_DRA	0.466373	Cell_Greenwald_2024	zh8811b
intra	Malignant_cNMF_7	CD4T_Th_01_SPP1	0.375979	Cell_Greenwald_2024	zh8811b
para.173	Malignant_cNMF_7	Malignant_cNMF_11	0.372416	Cell_Greenwald_2024	zh8811b
para.173	Malignant_cNMF_7	Stroma_PC_02_PDGFRB	0.343326	Cell_Greenwald_2024	zh8811b
para.173	Malignant_cNMF_7	Stroma_prolCAF_TOP2A	0.340601	Cell_Greenwald_2024	zh8811b
para.173	Malignant_cNMF_7	Malignant_cNMF_3	0.339025	Cell_Greenwald_2024	zh8811b
intra	Malignant_cNMF_7	T_γδT	0.241416	Cell_Greenwald_2024	zh8811b
para.173	Malignant_cNMF_7	B_Bm_01_CD79A	0.219082	Cell_Greenwald_2024	zh8811b
intra	Malignant_cNMF_7	Stroma_myCAF_03_COL1	0.207388	Cell_Greenwald_2024	zh8811b
intra	Malignant_cNMF_7	EC_Cap_01_RGCC	0.176606	Cell_Greenwald_2024	zh8811b
intra	Malignant_cNMF_7	CD8T_Tex_01_PDCD1	0.176354	Cell_Greenwald_2024	zh8811b
intra	Malignant_cNMF_7	EC_Tip_like_01_PGF_CXCR4	0.165612	Cell_Greenwald_2024	zh8811b
intra	Malignant_cNMF_7	Neu_02_HLA_DRB5	0.151315	Cell_Greenwald_2024	zh8811b
intra	Malignant_cNMF_7	CD8T_CTL_01_IFNG	0.149055	Cell_Greenwald_2024	zh8811b
intra	Malignant_cNMF_7	CD8T_Tex_04_ISG15	0.0938518	Cell_Greenwald_2024	zh8811b
intra	Malignant_cNMF_7	NK_CD16hiNKG2Alo_01_FCGR3A	0.084827	Cell_Greenwald_2024	zh8811b
intra	Malignant_cNMF_7	NK_NKG2AhiCD16lo_02_ISG15	0.073623	Cell_Greenwald_2024	zh8811b
para.173	Malignant_cNMF_7	NK_NKG2AhiCD56hiCD16lo	0.0660272	Cell_Greenwald_2024	zh8811b
para.173	Malignant_cNMF_7	TAM_prol_MKI67	0.0645789	Cell_Greenwald_2024	zh8811b
intra	Malignant_cNMF_7	Neu_01_NFKB1_NFAT5	0.0645563	Cell_Greenwald_2024	zh8811b
para.173	Malignant_cNMF_7	B_PBC_GC_MKI67	0.0424274	Cell_Greenwald_2024	zh8811b
para.173	Malignant_cNMF_7	pDC_NRP1	0.0252763	Cell_Greenwald_2024	zh8811b
para.173	Malignant_cNMF_7	Neu_03_CXCL10_IFI	0.00280732	Cell_Greenwald_2024	zh8811b
intra	Malignant_cNMF_7	EC_Cap_02_CA4	-0.00244956	Cell_Greenwald_2024	zh8811b
intra	Malignant_cNMF_7	CD4T_Treg_02_HLA_DRB1	-0.0113352	Cell_Greenwald_2024	zh8811b
intra	Malignant_cNMF_7	CD8T_CTL_03_GZMB	-0.0221957	Cell_Greenwald_2024	zh8811b
para.173	Malignant_cNMF_7	CD8T_Tex_02_Terminal	-0.0395681	Cell_Greenwald_2024	zh8811b
intra	Malignant_cNMF_7	MG_02_PARK2	-0.0408372	Cell_Greenwald_2024	zh8811b
para.173	Malignant_cNMF_7	MG_01_CXCL2_CCL20_NFKB1	-0.0578836	Cell_Greenwald_2024	zh8811b
para.173	Malignant_cNMF_7	CD4T_Tcm_TNFAIP3	-0.0808492	Cell_Greenwald_2024	zh8811b
intra	Malignant_cNMF_7	Stroma_myCAF_01_POSTN_MMP11	-0.0838143	Cell_Greenwald_2024	zh8811b
intra	Malignant_cNMF_7	NK_CD16hiNKG2Alo_03_ZEB2	-0.102987	Cell_Greenwald_2024	zh8811b
para.173	Malignant_cNMF_7	EC_Cap_03_PDGFRB	-0.105314	Cell_Greenwald_2024	zh8811b
para.173	Malignant_cNMF_7	TAM_02_APOE	-0.10587	Cell_Greenwald_2024	zh8811b
intra	Malignant_cNMF_7	EC_Arterial_02_CXCL12	-0.114547	Cell_Greenwald_2024	zh8811b
intra	Malignant_cNMF_7	CD8T_Trm_KLRD1	-0.120395	Cell_Greenwald_2024	zh8811b
para.173	Malignant_cNMF_7	CD8T_Tex_03_ALDOA_MIF	-0.123726	Cell_Greenwald_2024	zh8811b
intra	Malignant_cNMF_7	CD4T_Tn_IL7R	-0.152228	Cell_Greenwald_2024	zh8811b
intra	Malignant_cNMF_7	cDC2_SIRPA_ITGAX	-0.196699	Cell_Greenwald_2024	zh8811b
intra	Malignant_cNMF_7	CD8T_Tcm_BACH2	-0.206796	Cell_Greenwald_2024	zh8811b
intra	Malignant_cNMF_7	CD8T_CTL_02_OXPHOS	-0.221251	Cell_Greenwald_2024	zh8811b
para.173	Malignant_cNMF_7	MG_03_CCL3_EGR_JUN	-0.226706	Cell_Greenwald_2024	zh8811b
para.173	Malignant_cNMF_7	PMN_MDSCs_FCGR3B_CXCR2	-0.256692	Cell_Greenwald_2024	zh8811b
intra	Malignant_cNMF_7	B_PC_02_PRDM1	-0.280609	Cell_Greenwald_2024	zh8811b
para.173	Malignant_cNMF_7	B_Bm_03_BANK1	-0.295955	Cell_Greenwald_2024	zh8811b
intra	Malignant_cNMF_7	CD4T_Tfh_PDCD1	-0.308751	Cell_Greenwald_2024	zh8811b
para.173	Malignant_cNMF_7	CD8T_Tn_CCR7	-0.310136	Cell_Greenwald_2024	zh8811b
intra	Malignant_cNMF_7	DC3_LAMP3_CCR7	-0.327244	Cell_Greenwald_2024	zh8811b
para.173	Malignant_cNMF_7	CD8T_Tem_02_NR4A1	-0.328709	Cell_Greenwald_2024	zh8811b
para.173	Malignant_cNMF_7	CD8T_Temra_GZMA	-0.475723	Cell_Greenwald_2024	zh8811b
para.173	Malignant_cNMF_7	Stroma_SMC_ACTA2_MYH11	-0.509642	Cell_Greenwald_2024	zh8811b
para.173	Malignant_cNMF_7	EC_Tip_like_02_ANGPT2	-0.511345	Cell_Greenwald_2024	zh8811b
para.173	Malignant_cNMF_7	Malignant_cNMF_2	-0.635974	Cell_Greenwald_2024	zh8811b
para.173	Malignant_cNMF_7	TAM_04_TGFB1	-0.698693	Cell_Greenwald_2024	zh8811b
para.173	Malignant_cNMF_7	EC_Vein_VCAM1	-0.759872	Cell_Greenwald_2024	zh8811b
para.173	Malignant_cNMF_7	Neu_04_ATP5	-0.764442	Cell_Greenwald_2024	zh8811b
para.173	Malignant_cNMF_7	B_PC_01_TNFRSF17	-0.826585	Cell_Greenwald_2024	zh8811b
intra	Malignant_cNMF_7	cDC1_01_IRF8_XCR1	-0.976202	Cell_Greenwald_2024	zh8811b
intra	Malignant_cNMF_7	B_Bm_02_HSPA1A	7.07849	Cell_Greenwald_2024	zh8812
intra	Malignant_cNMF_7	B_Bm_01_CD79A	6.84249	Cell_Greenwald_2024	zh8812
intra	Malignant_cNMF_7	Mast	6.71721	Cell_Greenwald_2024	zh8812
intra	Malignant_cNMF_7	E_MDSCs_ADM_HIF	4.9933	Cell_Greenwald_2024	zh8812
intra	Malignant_cNMF_7	Stroma_myCAF_03_COL1	3.67389	Cell_Greenwald_2024	zh8812
intra	Malignant_cNMF_7	EC_Cap_02_CA4	3.66305	Cell_Greenwald_2024	zh8812
intra	Malignant_cNMF_7	NK_CD16hiNKG2Alo_03_ZEB2	3.62338	Cell_Greenwald_2024	zh8812
intra	Malignant_cNMF_7	MG_01_CXCL2_CCL20_NFKB1	3.37061	Cell_Greenwald_2024	zh8812
intra	Malignant_cNMF_7	TAM_03_RPL	3.0737	Cell_Greenwald_2024	zh8812
intra	Malignant_cNMF_7	Malignant_cNMF_6	2.57268	Cell_Greenwald_2024	zh8812
para.191	Malignant_cNMF_7	CD4T_Tn_IL7R	2.52256	Cell_Greenwald_2024	zh8812
intra	Malignant_cNMF_7	CD4T_Tfh_PDCD1	2.42148	Cell_Greenwald_2024	zh8812
para.191	Malignant_cNMF_7	Malignant_cNMF_4	2.32138	Cell_Greenwald_2024	zh8812
para.191	Malignant_cNMF_7	B_Bn_YBX3	2.18793	Cell_Greenwald_2024	zh8812
intra	Malignant_cNMF_7	Malignant_cNMF_10	1.87015	Cell_Greenwald_2024	zh8812
intra	Malignant_cNMF_7	Malignant_cNMF_3	1.80476	Cell_Greenwald_2024	zh8812
intra	Malignant_cNMF_7	Stroma_apCAF_CD74	1.65369	Cell_Greenwald_2024	zh8812
intra	Malignant_cNMF_7	MG_05_CXCL10_IFI	1.60104	Cell_Greenwald_2024	zh8812
para.191	Malignant_cNMF_7	NK_CD16hiNKG2Alo_02_HSPA1A	1.57097	Cell_Greenwald_2024	zh8812
intra	Malignant_cNMF_7	Malignant_cNMF_12	1.41753	Cell_Greenwald_2024	zh8812
intra	Malignant_cNMF_7	B_Bm_03_BANK1	1.03006	Cell_Greenwald_2024	zh8812
intra	Malignant_cNMF_7	EC_Cap_04_MKI67	0.996649	Cell_Greenwald_2024	zh8812
intra	Malignant_cNMF_7	Stroma_SMC_ACTA2_MYH11	0.886003	Cell_Greenwald_2024	zh8812
para.191	Malignant_cNMF_7	CD8T_Tn_CCR7	0.8597	Cell_Greenwald_2024	zh8812
para.191	Malignant_cNMF_7	CD4T_Treg_01_FOXP3	0.850328	Cell_Greenwald_2024	zh8812
intra	Malignant_cNMF_7	CD8T_Trm_KLRD1	0.623109	Cell_Greenwald_2024	zh8812
intra	Malignant_cNMF_7	B_PC_02_PRDM1	0.586911	Cell_Greenwald_2024	zh8812
para.191	Malignant_cNMF_7	cDC2_SIRPA_ITGAX	0.575211	Cell_Greenwald_2024	zh8812
intra	Malignant_cNMF_7	Neu_02_HLA_DRB5	0.574759	Cell_Greenwald_2024	zh8812
para.191	Malignant_cNMF_7	NK_CD16hiNKG2Alo_04_VAV3	0.569911	Cell_Greenwald_2024	zh8812
para.191	Malignant_cNMF_7	Malignant_cNMF_8	0.543536	Cell_Greenwald_2024	zh8812
intra	Malignant_cNMF_7	Malignant_cNMF_1	0.539468	Cell_Greenwald_2024	zh8812
para.191	Malignant_cNMF_7	Mono_CD14_FCGR3A	0.534264	Cell_Greenwald_2024	zh8812
para.191	Malignant_cNMF_7	Neu_01_NFKB1_NFAT5	0.523484	Cell_Greenwald_2024	zh8812
intra	Malignant_cNMF_7	EC_Vein_VCAM1	0.496022	Cell_Greenwald_2024	zh8812
para.191	Malignant_cNMF_7	NK_CD16hiNKG2Alo_01_FCGR3A	0.433012	Cell_Greenwald_2024	zh8812
intra	Malignant_cNMF_7	TAM_prol_MKI67	0.416685	Cell_Greenwald_2024	zh8812
intra	Malignant_cNMF_7	EC_Arterial_02_CXCL12	0.404207	Cell_Greenwald_2024	zh8812
intra	Malignant_cNMF_7	T_stress	0.40129	Cell_Greenwald_2024	zh8812
intra	Malignant_cNMF_7	M_MDSCs_CXCL1_CXCL2_CXCL3_FCN1_IL10	0.376055	Cell_Greenwald_2024	zh8812
intra	Malignant_cNMF_7	Malignant_cNMF_2	0.361561	Cell_Greenwald_2024	zh8812
intra	Malignant_cNMF_7	MG_02_PARK2	0.281019	Cell_Greenwald_2024	zh8812
para.191	Malignant_cNMF_7	CD4T_Th_01_SPP1	0.253959	Cell_Greenwald_2024	zh8812
para.191	Malignant_cNMF_7	NK_NKG2AhiCD16lo_01_ZNF683	0.246423	Cell_Greenwald_2024	zh8812
intra	Malignant_cNMF_7	Malignant_cNMF_5	0.243111	Cell_Greenwald_2024	zh8812
intra	Malignant_cNMF_7	TAM_02_APOE	0.227986	Cell_Greenwald_2024	zh8812
para.191	Malignant_cNMF_7	EC_Arterial_01_DKK2	0.19914	Cell_Greenwald_2024	zh8812
intra	Malignant_cNMF_7	EC_Cap_01_RGCC	0.171607	Cell_Greenwald_2024	zh8812
intra	Malignant_cNMF_7	TAM_04_TGFB1	0.163577	Cell_Greenwald_2024	zh8812
intra	Malignant_cNMF_7	MG_03_CCL3_EGR_JUN	0.147172	Cell_Greenwald_2024	zh8812
para.191	Malignant_cNMF_7	CD8T_CTL_03_GZMB	0.12118	Cell_Greenwald_2024	zh8812
intra	Malignant_cNMF_7	T_prol_MKI67	0.119637	Cell_Greenwald_2024	zh8812
intra	Malignant_cNMF_7	EC_Arterial_03_APLN	0.118611	Cell_Greenwald_2024	zh8812
para.191	Malignant_cNMF_7	cDC1_01_IRF8_XCR1	0.107623	Cell_Greenwald_2024	zh8812
para.191	Malignant_cNMF_7	CD4T_Tcm_TNFAIP3	0.101409	Cell_Greenwald_2024	zh8812
intra	Malignant_cNMF_7	EC_Cap_03_PDGFRB	0.0435448	Cell_Greenwald_2024	zh8812
intra	Malignant_cNMF_7	Stroma_PC_01_RGS5	0.033893	Cell_Greenwald_2024	zh8812
para.191	Malignant_cNMF_7	cDC1_02_IRF8_CLEC9A	0.00991567	Cell_Greenwald_2024	zh8812
intra	Malignant_cNMF_7	EC_Tip_like_01_PGF_CXCR4	-0.0143321	Cell_Greenwald_2024	zh8812
para.191	Malignant_cNMF_7	CD8T_Tex_02_Terminal	-0.016501	Cell_Greenwald_2024	zh8812
intra	Malignant_cNMF_7	T_γδT	-0.024517	Cell_Greenwald_2024	zh8812
para.191	Malignant_cNMF_7	CD8T_Tex_03_ALDOA_MIF	-0.0491062	Cell_Greenwald_2024	zh8812
intra	Malignant_cNMF_7	CD4T_Th_02_HLA_DRA	-0.0608762	Cell_Greenwald_2024	zh8812
intra	Malignant_cNMF_7	CD8T_Tem_02_NR4A1	-0.0614052	Cell_Greenwald_2024	zh8812
para.191	Malignant_cNMF_7	Stroma_myCAF_01_POSTN_MMP11	-0.0653411	Cell_Greenwald_2024	zh8812
para.191	Malignant_cNMF_7	CD8T_Tex_01_PDCD1	-0.0780894	Cell_Greenwald_2024	zh8812
intra	Malignant_cNMF_7	CD8T_Tcm_BACH2	-0.0813472	Cell_Greenwald_2024	zh8812
para.191	Malignant_cNMF_7	Stroma_PC_02_PDGFRB	-0.130902	Cell_Greenwald_2024	zh8812
para.191	Malignant_cNMF_7	CD8T_CTL_02_OXPHOS	-0.145707	Cell_Greenwald_2024	zh8812
intra	Malignant_cNMF_7	MG_04_TXNIP_S100A	-0.145747	Cell_Greenwald_2024	zh8812
intra	Malignant_cNMF_7	Stroma_prolCAF_TOP2A	-0.148761	Cell_Greenwald_2024	zh8812
intra	Malignant_cNMF_7	B_PBC_GC_MKI67	-0.173463	Cell_Greenwald_2024	zh8812
intra	Malignant_cNMF_7	CD4T_Tem_FOXP1	-0.202315	Cell_Greenwald_2024	zh8812
para.191	Malignant_cNMF_7	CD4T_CTL_PFN1	-0.239525	Cell_Greenwald_2024	zh8812
intra	Malignant_cNMF_7	CD4T_Treg_02_HLA_DRB1	-0.264804	Cell_Greenwald_2024	zh8812
intra	Malignant_cNMF_7	CD8T_Tex_04_ISG15	-0.286529	Cell_Greenwald_2024	zh8812
intra	Malignant_cNMF_7	CD8T_Temra_GZMA	-0.289943	Cell_Greenwald_2024	zh8812
para.191	Malignant_cNMF_7	DC3_LAMP3_CCR7	-0.338679	Cell_Greenwald_2024	zh8812
intra	Malignant_cNMF_7	Neu_04_ATP5	-0.353941	Cell_Greenwald_2024	zh8812
intra	Malignant_cNMF_7	CD8T_CTL_01_IFNG	-0.356127	Cell_Greenwald_2024	zh8812
intra	Malignant_cNMF_7	NK_NKG2AhiCD56hiCD16lo	-0.414714	Cell_Greenwald_2024	zh8812
intra	Malignant_cNMF_7	Stroma_myCAF_02_COL6	-0.494048	Cell_Greenwald_2024	zh8812
intra	Malignant_cNMF_7	Malignant_cNMF_11	-0.533753	Cell_Greenwald_2024	zh8812
para.191	Malignant_cNMF_7	NK_NKG2AhiCD16lo_02_ISG15	-0.606829	Cell_Greenwald_2024	zh8812
para.191	Malignant_cNMF_7	TAM_01_ISG_CXCL9_CXCL10_IL32	-0.650538	Cell_Greenwald_2024	zh8812
para.191	Malignant_cNMF_7	EC_Tip_like_02_ANGPT2	-0.653398	Cell_Greenwald_2024	zh8812
para.191	Malignant_cNMF_7	CD8T_Tem_01_CCL3_CCL4	-0.662081	Cell_Greenwald_2024	zh8812
para.191	Malignant_cNMF_7	moDC_CLEC10A_IFITM3	-0.728784	Cell_Greenwald_2024	zh8812
intra	Malignant_cNMF_7	B_PC_01_TNFRSF17	-0.759158	Cell_Greenwald_2024	zh8812
intra	Malignant_cNMF_7	Neu_03_CXCL10_IFI	-0.907425	Cell_Greenwald_2024	zh8812
para.191	Malignant_cNMF_7	PMN_MDSCs_FCGR3B_CXCR2	-0.92832	Cell_Greenwald_2024	zh8812
para.191	Malignant_cNMF_7	pDC_NRP1	-1.04296	Cell_Greenwald_2024	zh8812
para.173	Malignant_cNMF_7	Mast	4.22547	Cell_Greenwald_2024	zh881inf
intra	Malignant_cNMF_7	B_Bm_03_BANK1	4.0649	Cell_Greenwald_2024	zh881inf
para.173	Malignant_cNMF_7	Stroma_SMC_ACTA2_MYH11	3.3468	Cell_Greenwald_2024	zh881inf
intra	Malignant_cNMF_7	MG_01_CXCL2_CCL20_NFKB1	3.21537	Cell_Greenwald_2024	zh881inf
intra	Malignant_cNMF_7	Malignant_cNMF_2	2.81744	Cell_Greenwald_2024	zh881inf
para.173	Malignant_cNMF_7	Stroma_myCAF_01_POSTN_MMP11	2.74956	Cell_Greenwald_2024	zh881inf
para.173	Malignant_cNMF_7	EC_Arterial_01_DKK2	2.68158	Cell_Greenwald_2024	zh881inf
intra	Malignant_cNMF_7	Stroma_PC_01_RGS5	2.50378	Cell_Greenwald_2024	zh881inf
intra	Malignant_cNMF_7	Stroma_apCAF_CD74	2.42701	Cell_Greenwald_2024	zh881inf
para.173	Malignant_cNMF_7	TAM_03_RPL	1.97886	Cell_Greenwald_2024	zh881inf
intra	Malignant_cNMF_7	pDC_NRP1	1.84946	Cell_Greenwald_2024	zh881inf
intra	Malignant_cNMF_7	EC_Cap_03_PDGFRB	1.83677	Cell_Greenwald_2024	zh881inf
intra	Malignant_cNMF_7	T_prol_MKI67	1.7965	Cell_Greenwald_2024	zh881inf
para.173	Malignant_cNMF_7	NK_CD16hiNKG2Alo_01_FCGR3A	1.78656	Cell_Greenwald_2024	zh881inf
para.173	Malignant_cNMF_7	NK_NKG2AhiCD16lo_02_ISG15	1.6595	Cell_Greenwald_2024	zh881inf
intra	Malignant_cNMF_7	Malignant_cNMF_1	1.62466	Cell_Greenwald_2024	zh881inf
para.173	Malignant_cNMF_7	cDC1_01_IRF8_XCR1	1.45678	Cell_Greenwald_2024	zh881inf
intra	Malignant_cNMF_7	MG_05_CXCL10_IFI	1.40056	Cell_Greenwald_2024	zh881inf
intra	Malignant_cNMF_7	MG_02_PARK2	1.38889	Cell_Greenwald_2024	zh881inf
intra	Malignant_cNMF_7	EC_Tip_like_02_ANGPT2	1.29459	Cell_Greenwald_2024	zh881inf
para.173	Malignant_cNMF_7	T_γδT	1.16054	Cell_Greenwald_2024	zh881inf
intra	Malignant_cNMF_7	EC_Vein_VCAM1	1.10599	Cell_Greenwald_2024	zh881inf
intra	Malignant_cNMF_7	PMN_MDSCs_FCGR3B_CXCR2	1.10373	Cell_Greenwald_2024	zh881inf
para.173	Malignant_cNMF_7	CD8T_Tem_02_NR4A1	0.852265	Cell_Greenwald_2024	zh881inf
intra	Malignant_cNMF_7	CD4T_Tfh_PDCD1	0.695957	Cell_Greenwald_2024	zh881inf
para.173	Malignant_cNMF_7	CD4T_Tcm_TNFAIP3	0.676753	Cell_Greenwald_2024	zh881inf
para.173	Malignant_cNMF_7	NK_CD16hiNKG2Alo_02_HSPA1A	0.659319	Cell_Greenwald_2024	zh881inf
para.173	Malignant_cNMF_7	CD8T_Trm_KLRD1	0.615744	Cell_Greenwald_2024	zh881inf
para.173	Malignant_cNMF_7	Malignant_cNMF_6	0.503621	Cell_Greenwald_2024	zh881inf
intra	Malignant_cNMF_7	Neu_03_CXCL10_IFI	0.433333	Cell_Greenwald_2024	zh881inf
para.173	Malignant_cNMF_7	Neu_02_HLA_DRB5	0.425606	Cell_Greenwald_2024	zh881inf
para.173	Malignant_cNMF_7	CD4T_Th_02_HLA_DRA	0.415042	Cell_Greenwald_2024	zh881inf
intra	Malignant_cNMF_7	Malignant_cNMF_10	0.40695	Cell_Greenwald_2024	zh881inf
para.173	Malignant_cNMF_7	B_PC_02_PRDM1	0.335111	Cell_Greenwald_2024	zh881inf
para.173	Malignant_cNMF_7	EC_Cap_04_MKI67	0.327138	Cell_Greenwald_2024	zh881inf
intra	Malignant_cNMF_7	MG_03_CCL3_EGR_JUN	0.312032	Cell_Greenwald_2024	zh881inf
para.173	Malignant_cNMF_7	Stroma_myCAF_02_COL6	0.301515	Cell_Greenwald_2024	zh881inf
intra	Malignant_cNMF_7	Malignant_cNMF_12	0.259033	Cell_Greenwald_2024	zh881inf
para.173	Malignant_cNMF_7	Stroma_PC_02_PDGFRB	0.235399	Cell_Greenwald_2024	zh881inf
para.173	Malignant_cNMF_7	CD8T_CTL_03_GZMB	0.186563	Cell_Greenwald_2024	zh881inf
intra	Malignant_cNMF_7	TAM_02_APOE	0.149152	Cell_Greenwald_2024	zh881inf
intra	Malignant_cNMF_7	CD4T_Treg_01_FOXP3	0.129229	Cell_Greenwald_2024	zh881inf
intra	Malignant_cNMF_7	EC_Cap_01_RGCC	0.127228	Cell_Greenwald_2024	zh881inf
para.173	Malignant_cNMF_7	CD8T_Tex_01_PDCD1	0.126472	Cell_Greenwald_2024	zh881inf
intra	Malignant_cNMF_7	EC_Cap_02_CA4	0.112998	Cell_Greenwald_2024	zh881inf
intra	Malignant_cNMF_7	Malignant_cNMF_11	0.102318	Cell_Greenwald_2024	zh881inf
para.173	Malignant_cNMF_7	Malignant_cNMF_8	0.0959421	Cell_Greenwald_2024	zh881inf
para.173	Malignant_cNMF_7	CD8T_Tcm_BACH2	0.0548378	Cell_Greenwald_2024	zh881inf
intra	Malignant_cNMF_7	TAM_prol_MKI67	0.0536924	Cell_Greenwald_2024	zh881inf
intra	Malignant_cNMF_7	moDC_CLEC10A_IFITM3	0.0226516	Cell_Greenwald_2024	zh881inf
intra	Malignant_cNMF_7	CD8T_CTL_02_OXPHOS	0.00423253	Cell_Greenwald_2024	zh881inf
intra	Malignant_cNMF_7	NK_CD16hiNKG2Alo_04_VAV3	-0.00161583	Cell_Greenwald_2024	zh881inf
para.173	Malignant_cNMF_7	Malignant_cNMF_3	-0.0435567	Cell_Greenwald_2024	zh881inf
intra	Malignant_cNMF_7	Malignant_cNMF_4	-0.0504189	Cell_Greenwald_2024	zh881inf
intra	Malignant_cNMF_7	Mono_CD14_FCGR3A	-0.0526248	Cell_Greenwald_2024	zh881inf
para.173	Malignant_cNMF_7	CD4T_Tem_FOXP1	-0.059088	Cell_Greenwald_2024	zh881inf
intra	Malignant_cNMF_7	TAM_01_ISG_CXCL9_CXCL10_IL32	-0.0660623	Cell_Greenwald_2024	zh881inf
para.173	Malignant_cNMF_7	CD8T_Tem_01_CCL3_CCL4	-0.0679086	Cell_Greenwald_2024	zh881inf
para.173	Malignant_cNMF_7	CD8T_Tex_03_ALDOA_MIF	-0.0769009	Cell_Greenwald_2024	zh881inf
para.173	Malignant_cNMF_7	cDC1_02_IRF8_CLEC9A	-0.0776845	Cell_Greenwald_2024	zh881inf
intra	Malignant_cNMF_7	CD8T_Tn_CCR7	-0.0788206	Cell_Greenwald_2024	zh881inf
para.173	Malignant_cNMF_7	CD4T_Tn_IL7R	-0.10676	Cell_Greenwald_2024	zh881inf
intra	Malignant_cNMF_7	Malignant_cNMF_5	-0.116665	Cell_Greenwald_2024	zh881inf
para.173	Malignant_cNMF_7	B_Bm_01_CD79A	-0.120605	Cell_Greenwald_2024	zh881inf
para.173	Malignant_cNMF_7	EC_Arterial_02_CXCL12	-0.132613	Cell_Greenwald_2024	zh881inf
intra	Malignant_cNMF_7	B_PC_01_TNFRSF17	-0.140537	Cell_Greenwald_2024	zh881inf
para.173	Malignant_cNMF_7	CD8T_Temra_GZMA	-0.16606	Cell_Greenwald_2024	zh881inf
para.173	Malignant_cNMF_7	cDC2_SIRPA_ITGAX	-0.183802	Cell_Greenwald_2024	zh881inf
intra	Malignant_cNMF_7	DC3_LAMP3_CCR7	-0.225859	Cell_Greenwald_2024	zh881inf
para.173	Malignant_cNMF_7	TAM_04_TGFB1	-0.238788	Cell_Greenwald_2024	zh881inf
para.173	Malignant_cNMF_7	CD8T_CTL_01_IFNG	-0.248585	Cell_Greenwald_2024	zh881inf
para.173	Malignant_cNMF_7	B_PBC_GC_MKI67	-0.251359	Cell_Greenwald_2024	zh881inf
para.173	Malignant_cNMF_7	NK_CD16hiNKG2Alo_03_ZEB2	-0.255038	Cell_Greenwald_2024	zh881inf
intra	Malignant_cNMF_7	Neu_04_ATP5	-0.264232	Cell_Greenwald_2024	zh881inf
intra	Malignant_cNMF_7	Stroma_myCAF_03_COL1	-0.270277	Cell_Greenwald_2024	zh881inf
para.173	Malignant_cNMF_7	B_Bm_02_HSPA1A	-0.27616	Cell_Greenwald_2024	zh881inf
para.173	Malignant_cNMF_7	CD8T_Tex_02_Terminal	-0.27949	Cell_Greenwald_2024	zh881inf
para.173	Malignant_cNMF_7	CD8T_Tex_04_ISG15	-0.317147	Cell_Greenwald_2024	zh881inf
para.173	Malignant_cNMF_7	Neu_01_NFKB1_NFAT5	-0.34425	Cell_Greenwald_2024	zh881inf
para.173	Malignant_cNMF_7	EC_Tip_like_01_PGF_CXCR4	-0.391269	Cell_Greenwald_2024	zh881inf
intra	Malignant_cNMF_7	NK_NKG2AhiCD16lo_01_ZNF683	-0.406075	Cell_Greenwald_2024	zh881inf
para.173	Malignant_cNMF_7	M_MDSCs_CXCL1_CXCL2_CXCL3_FCN1_IL10	-0.416614	Cell_Greenwald_2024	zh881inf
para.173	Malignant_cNMF_7	NK_NKG2AhiCD56hiCD16lo	-0.42611	Cell_Greenwald_2024	zh881inf
intra	Malignant_cNMF_7	Stroma_prolCAF_TOP2A	-0.454574	Cell_Greenwald_2024	zh881inf
para.173	Malignant_cNMF_7	CD4T_Treg_02_HLA_DRB1	-0.475311	Cell_Greenwald_2024	zh881inf
para.173	Malignant_cNMF_7	T_stress	-0.480721	Cell_Greenwald_2024	zh881inf
para.173	Malignant_cNMF_7	EC_Arterial_03_APLN	-0.599435	Cell_Greenwald_2024	zh881inf
para.173	Malignant_cNMF_7	B_Bn_YBX3	-0.684995	Cell_Greenwald_2024	zh881inf
para.173	Malignant_cNMF_7	E_MDSCs_ADM_HIF	-0.719799	Cell_Greenwald_2024	zh881inf
para.173	Malignant_cNMF_7	CD4T_CTL_PFN1	-0.875726	Cell_Greenwald_2024	zh881inf
para.173	Malignant_cNMF_7	MG_04_TXNIP_S100A	-0.914879	Cell_Greenwald_2024	zh881inf
para.173	Malignant_cNMF_7	CD4T_Th_01_SPP1	-1.00282	Cell_Greenwald_2024	zh881inf
intra	Malignant_cNMF_7	Stroma_apCAF_CD74	6.36147	Cell_Greenwald_2024	zh881t1
intra	Malignant_cNMF_7	B_Bn_YBX3	6.20905	Cell_Greenwald_2024	zh881t1
intra	Malignant_cNMF_7	Mast	5.45563	Cell_Greenwald_2024	zh881t1
intra	Malignant_cNMF_7	Malignant_cNMF_1	4.65254	Cell_Greenwald_2024	zh881t1
para.173	Malignant_cNMF_7	E_MDSCs_ADM_HIF	4.474	Cell_Greenwald_2024	zh881t1
para.173	Malignant_cNMF_7	CD4T_Th_01_SPP1	3.74801	Cell_Greenwald_2024	zh881t1
para.173	Malignant_cNMF_7	M_MDSCs_CXCL1_CXCL2_CXCL3_FCN1_IL10	3.33224	Cell_Greenwald_2024	zh881t1
intra	Malignant_cNMF_7	MG_04_TXNIP_S100A	3.14079	Cell_Greenwald_2024	zh881t1
intra	Malignant_cNMF_7	Malignant_cNMF_4	2.90461	Cell_Greenwald_2024	zh881t1
intra	Malignant_cNMF_7	Stroma_prolCAF_TOP2A	2.66204	Cell_Greenwald_2024	zh881t1
para.173	Malignant_cNMF_7	PMN_MDSCs_FCGR3B_CXCR2	2.29623	Cell_Greenwald_2024	zh881t1
para.173	Malignant_cNMF_7	Malignant_cNMF_6	2.18671	Cell_Greenwald_2024	zh881t1
para.173	Malignant_cNMF_7	B_PBC_GC_MKI67	1.9775	Cell_Greenwald_2024	zh881t1
intra	Malignant_cNMF_7	Malignant_cNMF_10	1.96817	Cell_Greenwald_2024	zh881t1
para.173	Malignant_cNMF_7	Stroma_myCAF_02_COL6	1.71854	Cell_Greenwald_2024	zh881t1
intra	Malignant_cNMF_7	Malignant_cNMF_12	1.66665	Cell_Greenwald_2024	zh881t1
intra	Malignant_cNMF_7	EC_Arterial_03_APLN	1.64317	Cell_Greenwald_2024	zh881t1
intra	Malignant_cNMF_7	Malignant_cNMF_5	1.49591	Cell_Greenwald_2024	zh881t1
para.173	Malignant_cNMF_7	MG_03_CCL3_EGR_JUN	1.23769	Cell_Greenwald_2024	zh881t1
para.173	Malignant_cNMF_7	Neu_03_CXCL10_IFI	1.12681	Cell_Greenwald_2024	zh881t1
intra	Malignant_cNMF_7	cDC1_02_IRF8_CLEC9A	1.02855	Cell_Greenwald_2024	zh881t1
para.173	Malignant_cNMF_7	CD8T_Tcm_BACH2	1.0175	Cell_Greenwald_2024	zh881t1
intra	Malignant_cNMF_7	NK_NKG2AhiCD16lo_02_ISG15	0.891386	Cell_Greenwald_2024	zh881t1
para.173	Malignant_cNMF_7	Stroma_SMC_ACTA2_MYH11	0.867443	Cell_Greenwald_2024	zh881t1
intra	Malignant_cNMF_7	CD8T_Temra_GZMA	0.827772	Cell_Greenwald_2024	zh881t1
para.173	Malignant_cNMF_7	Neu_01_NFKB1_NFAT5	0.780188	Cell_Greenwald_2024	zh881t1
para.173	Malignant_cNMF_7	NK_CD16hiNKG2Alo_01_FCGR3A	0.7521	Cell_Greenwald_2024	zh881t1
para.173	Malignant_cNMF_7	CD4T_Tem_FOXP1	0.74558	Cell_Greenwald_2024	zh881t1
para.173	Malignant_cNMF_7	B_Bm_01_CD79A	0.689455	Cell_Greenwald_2024	zh881t1
intra	Malignant_cNMF_7	EC_Tip_like_01_PGF_CXCR4	0.62355	Cell_Greenwald_2024	zh881t1
para.173	Malignant_cNMF_7	CD4T_Tcm_TNFAIP3	0.612764	Cell_Greenwald_2024	zh881t1
para.173	Malignant_cNMF_7	MG_02_PARK2	0.587329	Cell_Greenwald_2024	zh881t1
intra	Malignant_cNMF_7	Stroma_myCAF_01_POSTN_MMP11	0.577903	Cell_Greenwald_2024	zh881t1
intra	Malignant_cNMF_7	EC_Cap_01_RGCC	0.567345	Cell_Greenwald_2024	zh881t1
para.173	Malignant_cNMF_7	B_PC_02_PRDM1	0.564638	Cell_Greenwald_2024	zh881t1
intra	Malignant_cNMF_7	NK_CD16hiNKG2Alo_03_ZEB2	0.547445	Cell_Greenwald_2024	zh881t1
para.173	Malignant_cNMF_7	EC_Tip_like_02_ANGPT2	0.512137	Cell_Greenwald_2024	zh881t1
para.173	Malignant_cNMF_7	CD8T_Tem_02_NR4A1	0.500375	Cell_Greenwald_2024	zh881t1
intra	Malignant_cNMF_7	CD8T_Trm_KLRD1	0.499902	Cell_Greenwald_2024	zh881t1
intra	Malignant_cNMF_7	CD8T_Tex_02_Terminal	0.480563	Cell_Greenwald_2024	zh881t1
intra	Malignant_cNMF_7	CD8T_Tex_01_PDCD1	0.367904	Cell_Greenwald_2024	zh881t1
intra	Malignant_cNMF_7	Stroma_PC_01_RGS5	0.353444	Cell_Greenwald_2024	zh881t1
intra	Malignant_cNMF_7	Malignant_cNMF_11	0.332088	Cell_Greenwald_2024	zh881t1
para.173	Malignant_cNMF_7	T_γδT	0.320878	Cell_Greenwald_2024	zh881t1
para.173	Malignant_cNMF_7	NK_CD16hiNKG2Alo_02_HSPA1A	0.309996	Cell_Greenwald_2024	zh881t1
intra	Malignant_cNMF_7	Stroma_myCAF_03_COL1	0.304701	Cell_Greenwald_2024	zh881t1
intra	Malignant_cNMF_7	B_Bm_02_HSPA1A	0.256774	Cell_Greenwald_2024	zh881t1
intra	Malignant_cNMF_7	CD8T_CTL_02_OXPHOS	0.250573	Cell_Greenwald_2024	zh881t1
para.173	Malignant_cNMF_7	TAM_03_RPL	0.234711	Cell_Greenwald_2024	zh881t1
para.173	Malignant_cNMF_7	Malignant_cNMF_8	0.225587	Cell_Greenwald_2024	zh881t1
para.173	Malignant_cNMF_7	cDC2_SIRPA_ITGAX	0.14961	Cell_Greenwald_2024	zh881t1
intra	Malignant_cNMF_7	CD4T_Treg_01_FOXP3	0.0987254	Cell_Greenwald_2024	zh881t1
intra	Malignant_cNMF_7	CD8T_Tex_03_ALDOA_MIF	0.0945043	Cell_Greenwald_2024	zh881t1
intra	Malignant_cNMF_7	MG_01_CXCL2_CCL20_NFKB1	0.0874739	Cell_Greenwald_2024	zh881t1
para.173	Malignant_cNMF_7	TAM_prol_MKI67	0.0449067	Cell_Greenwald_2024	zh881t1
intra	Malignant_cNMF_7	moDC_CLEC10A_IFITM3	0.0410873	Cell_Greenwald_2024	zh881t1
intra	Malignant_cNMF_7	NK_NKG2AhiCD56hiCD16lo	-0.00959045	Cell_Greenwald_2024	zh881t1
para.173	Malignant_cNMF_7	Neu_02_HLA_DRB5	-0.0236136	Cell_Greenwald_2024	zh881t1
para.173	Malignant_cNMF_7	NK_CD16hiNKG2Alo_04_VAV3	-0.023777	Cell_Greenwald_2024	zh881t1
para.173	Malignant_cNMF_7	EC_Cap_03_PDGFRB	-0.0323524	Cell_Greenwald_2024	zh881t1
para.173	Malignant_cNMF_7	CD4T_Treg_02_HLA_DRB1	-0.0467878	Cell_Greenwald_2024	zh881t1
intra	Malignant_cNMF_7	CD8T_Tex_04_ISG15	-0.0637779	Cell_Greenwald_2024	zh881t1
para.173	Malignant_cNMF_7	Neu_04_ATP5	-0.0707626	Cell_Greenwald_2024	zh881t1
intra	Malignant_cNMF_7	EC_Arterial_01_DKK2	-0.10727	Cell_Greenwald_2024	zh881t1
para.173	Malignant_cNMF_7	TAM_04_TGFB1	-0.124449	Cell_Greenwald_2024	zh881t1
para.173	Malignant_cNMF_7	CD8T_CTL_03_GZMB	-0.140284	Cell_Greenwald_2024	zh881t1
para.173	Malignant_cNMF_7	Malignant_cNMF_2	-0.152368	Cell_Greenwald_2024	zh881t1
intra	Malignant_cNMF_7	CD8T_Tn_CCR7	-0.162104	Cell_Greenwald_2024	zh881t1
para.173	Malignant_cNMF_7	EC_Vein_VCAM1	-0.162547	Cell_Greenwald_2024	zh881t1
para.173	Malignant_cNMF_7	CD8T_Tem_01_CCL3_CCL4	-0.171302	Cell_Greenwald_2024	zh881t1
para.173	Malignant_cNMF_7	Malignant_cNMF_3	-0.180735	Cell_Greenwald_2024	zh881t1
intra	Malignant_cNMF_7	Mono_CD14_FCGR3A	-0.189864	Cell_Greenwald_2024	zh881t1
intra	Malignant_cNMF_7	NK_NKG2AhiCD16lo_01_ZNF683	-0.205049	Cell_Greenwald_2024	zh881t1
intra	Malignant_cNMF_7	CD4T_Tn_IL7R	-0.207444	Cell_Greenwald_2024	zh881t1
para.173	Malignant_cNMF_7	CD4T_Th_02_HLA_DRA	-0.215303	Cell_Greenwald_2024	zh881t1
para.173	Malignant_cNMF_7	EC_Cap_04_MKI67	-0.25774	Cell_Greenwald_2024	zh881t1
intra	Malignant_cNMF_7	T_stress	-0.25998	Cell_Greenwald_2024	zh881t1
para.173	Malignant_cNMF_7	B_Bm_03_BANK1	-0.284308	Cell_Greenwald_2024	zh881t1
intra	Malignant_cNMF_7	TAM_01_ISG_CXCL9_CXCL10_IL32	-0.296032	Cell_Greenwald_2024	zh881t1
para.173	Malignant_cNMF_7	CD8T_CTL_01_IFNG	-0.323468	Cell_Greenwald_2024	zh881t1
para.173	Malignant_cNMF_7	CD4T_CTL_PFN1	-0.350207	Cell_Greenwald_2024	zh881t1
para.173	Malignant_cNMF_7	TAM_02_APOE	-0.350906	Cell_Greenwald_2024	zh881t1
para.173	Malignant_cNMF_7	EC_Arterial_02_CXCL12	-0.422128	Cell_Greenwald_2024	zh881t1
para.173	Malignant_cNMF_7	B_PC_01_TNFRSF17	-0.480381	Cell_Greenwald_2024	zh881t1
para.173	Malignant_cNMF_7	EC_Cap_02_CA4	-0.491914	Cell_Greenwald_2024	zh881t1
para.173	Malignant_cNMF_7	DC3_LAMP3_CCR7	-0.493362	Cell_Greenwald_2024	zh881t1
para.173	Malignant_cNMF_7	pDC_NRP1	-0.552324	Cell_Greenwald_2024	zh881t1
para.173	Malignant_cNMF_7	CD4T_Tfh_PDCD1	-0.709127	Cell_Greenwald_2024	zh881t1
para.173	Malignant_cNMF_7	cDC1_01_IRF8_XCR1	-0.732425	Cell_Greenwald_2024	zh881t1
para.173	Malignant_cNMF_7	T_prol_MKI67	-0.831885	Cell_Greenwald_2024	zh881t1
para.173	Malignant_cNMF_7	MG_05_CXCL10_IFI	-0.948957	Cell_Greenwald_2024	zh881t1
para.173	Malignant_cNMF_7	Stroma_PC_02_PDGFRB	-1.36635	Cell_Greenwald_2024	zh881t1
intra	Malignant_cNMF_7	Stroma_apCAF_CD74	8.15821	Cell_Greenwald_2024	zh916bulk
intra	Malignant_cNMF_7	Stroma_PC_01_RGS5	3.6552	Cell_Greenwald_2024	zh916bulk
intra	Malignant_cNMF_7	CD4T_Th_02_HLA_DRA	3.35577	Cell_Greenwald_2024	zh916bulk
para.181	Malignant_cNMF_7	TAM_prol_MKI67	3.33024	Cell_Greenwald_2024	zh916bulk
intra	Malignant_cNMF_7	EC_Arterial_03_APLN	3.28573	Cell_Greenwald_2024	zh916bulk
para.181	Malignant_cNMF_7	cDC1_02_IRF8_CLEC9A	2.89348	Cell_Greenwald_2024	zh916bulk
intra	Malignant_cNMF_7	Stroma_myCAF_03_COL1	2.30583	Cell_Greenwald_2024	zh916bulk
intra	Malignant_cNMF_7	Mast	2.11499	Cell_Greenwald_2024	zh916bulk
para.181	Malignant_cNMF_7	Malignant_cNMF_1	2.08019	Cell_Greenwald_2024	zh916bulk
intra	Malignant_cNMF_7	Malignant_cNMF_5	2.07444	Cell_Greenwald_2024	zh916bulk
intra	Malignant_cNMF_7	Stroma_myCAF_02_COL6	1.79546	Cell_Greenwald_2024	zh916bulk
para.181	Malignant_cNMF_7	TAM_02_APOE	1.75348	Cell_Greenwald_2024	zh916bulk
para.181	Malignant_cNMF_7	cDC2_SIRPA_ITGAX	1.61555	Cell_Greenwald_2024	zh916bulk
para.181	Malignant_cNMF_7	EC_Arterial_02_CXCL12	1.60551	Cell_Greenwald_2024	zh916bulk
para.181	Malignant_cNMF_7	MG_05_CXCL10_IFI	1.24356	Cell_Greenwald_2024	zh916bulk
intra	Malignant_cNMF_7	Mono_CD14_FCGR3A	1.20989	Cell_Greenwald_2024	zh916bulk
intra	Malignant_cNMF_7	CD8T_CTL_01_IFNG	1.19408	Cell_Greenwald_2024	zh916bulk
intra	Malignant_cNMF_7	Malignant_cNMF_10	1.18074	Cell_Greenwald_2024	zh916bulk
intra	Malignant_cNMF_7	NK_NKG2AhiCD16lo_02_ISG15	1.10449	Cell_Greenwald_2024	zh916bulk
intra	Malignant_cNMF_7	EC_Tip_like_01_PGF_CXCR4	1.06089	Cell_Greenwald_2024	zh916bulk
intra	Malignant_cNMF_7	EC_Cap_01_RGCC	1.0478	Cell_Greenwald_2024	zh916bulk
para.181	Malignant_cNMF_7	E_MDSCs_ADM_HIF	0.961634	Cell_Greenwald_2024	zh916bulk
intra	Malignant_cNMF_7	B_PC_02_PRDM1	0.744664	Cell_Greenwald_2024	zh916bulk
intra	Malignant_cNMF_7	CD8T_Tem_01_CCL3_CCL4	0.721366	Cell_Greenwald_2024	zh916bulk
para.181	Malignant_cNMF_7	MG_01_CXCL2_CCL20_NFKB1	0.605923	Cell_Greenwald_2024	zh916bulk
para.181	Malignant_cNMF_7	Malignant_cNMF_3	0.524326	Cell_Greenwald_2024	zh916bulk
para.181	Malignant_cNMF_7	B_Bm_01_CD79A	0.505701	Cell_Greenwald_2024	zh916bulk
intra	Malignant_cNMF_7	NK_CD16hiNKG2Alo_01_FCGR3A	0.404401	Cell_Greenwald_2024	zh916bulk
para.181	Malignant_cNMF_7	CD4T_Tcm_TNFAIP3	0.329348	Cell_Greenwald_2024	zh916bulk
para.181	Malignant_cNMF_7	CD8T_Tex_01_PDCD1	0.311199	Cell_Greenwald_2024	zh916bulk
intra	Malignant_cNMF_7	CD8T_CTL_03_GZMB	0.262702	Cell_Greenwald_2024	zh916bulk
para.181	Malignant_cNMF_7	Stroma_SMC_ACTA2_MYH11	0.252191	Cell_Greenwald_2024	zh916bulk
intra	Malignant_cNMF_7	Malignant_cNMF_4	0.240305	Cell_Greenwald_2024	zh916bulk
intra	Malignant_cNMF_7	Malignant_cNMF_2	0.223009	Cell_Greenwald_2024	zh916bulk
para.181	Malignant_cNMF_7	B_Bm_02_HSPA1A	0.222573	Cell_Greenwald_2024	zh916bulk
intra	Malignant_cNMF_7	CD4T_Tem_FOXP1	0.204351	Cell_Greenwald_2024	zh916bulk
intra	Malignant_cNMF_7	CD8T_CTL_02_OXPHOS	0.188384	Cell_Greenwald_2024	zh916bulk
intra	Malignant_cNMF_7	CD8T_Tex_03_ALDOA_MIF	0.170253	Cell_Greenwald_2024	zh916bulk
intra	Malignant_cNMF_7	T_prol_MKI67	0.170006	Cell_Greenwald_2024	zh916bulk
para.181	Malignant_cNMF_7	EC_Cap_02_CA4	0.16744	Cell_Greenwald_2024	zh916bulk
para.181	Malignant_cNMF_7	Neu_03_CXCL10_IFI	0.166291	Cell_Greenwald_2024	zh916bulk
para.181	Malignant_cNMF_7	CD4T_Tn_IL7R	0.101773	Cell_Greenwald_2024	zh916bulk
para.181	Malignant_cNMF_7	T_stress	0.084002	Cell_Greenwald_2024	zh916bulk
intra	Malignant_cNMF_7	CD8T_Tn_CCR7	0.0625237	Cell_Greenwald_2024	zh916bulk
para.181	Malignant_cNMF_7	moDC_CLEC10A_IFITM3	0.039417	Cell_Greenwald_2024	zh916bulk
para.181	Malignant_cNMF_7	Stroma_prolCAF_TOP2A	0.0171775	Cell_Greenwald_2024	zh916bulk
para.181	Malignant_cNMF_7	DC3_LAMP3_CCR7	-0.0101899	Cell_Greenwald_2024	zh916bulk
intra	Malignant_cNMF_7	Stroma_myCAF_01_POSTN_MMP11	-0.0162684	Cell_Greenwald_2024	zh916bulk
para.181	Malignant_cNMF_7	CD4T_Tfh_PDCD1	-0.0176692	Cell_Greenwald_2024	zh916bulk
para.181	Malignant_cNMF_7	MG_03_CCL3_EGR_JUN	-0.0532417	Cell_Greenwald_2024	zh916bulk
intra	Malignant_cNMF_7	cDC1_01_IRF8_XCR1	-0.0908484	Cell_Greenwald_2024	zh916bulk
para.181	Malignant_cNMF_7	MG_04_TXNIP_S100A	-0.0916501	Cell_Greenwald_2024	zh916bulk
para.181	Malignant_cNMF_7	NK_CD16hiNKG2Alo_03_ZEB2	-0.117167	Cell_Greenwald_2024	zh916bulk
intra	Malignant_cNMF_7	EC_Vein_VCAM1	-0.122282	Cell_Greenwald_2024	zh916bulk
para.181	Malignant_cNMF_7	EC_Cap_03_PDGFRB	-0.124459	Cell_Greenwald_2024	zh916bulk
para.181	Malignant_cNMF_7	TAM_03_RPL	-0.139026	Cell_Greenwald_2024	zh916bulk
intra	Malignant_cNMF_7	CD4T_CTL_PFN1	-0.198083	Cell_Greenwald_2024	zh916bulk
intra	Malignant_cNMF_7	Malignant_cNMF_11	-0.214171	Cell_Greenwald_2024	zh916bulk
para.181	Malignant_cNMF_7	NK_CD16hiNKG2Alo_02_HSPA1A	-0.23694	Cell_Greenwald_2024	zh916bulk
para.181	Malignant_cNMF_7	M_MDSCs_CXCL1_CXCL2_CXCL3_FCN1_IL10	-0.276365	Cell_Greenwald_2024	zh916bulk
para.181	Malignant_cNMF_7	CD4T_Treg_01_FOXP3	-0.278218	Cell_Greenwald_2024	zh916bulk
para.181	Malignant_cNMF_7	CD8T_Tem_02_NR4A1	-0.286387	Cell_Greenwald_2024	zh916bulk
para.181	Malignant_cNMF_7	pDC_NRP1	-0.308348	Cell_Greenwald_2024	zh916bulk
para.181	Malignant_cNMF_7	Neu_02_HLA_DRB5	-0.361409	Cell_Greenwald_2024	zh916bulk
intra	Malignant_cNMF_7	CD4T_Treg_02_HLA_DRB1	-0.389918	Cell_Greenwald_2024	zh916bulk
para.181	Malignant_cNMF_7	B_Bn_YBX3	-0.411192	Cell_Greenwald_2024	zh916bulk
para.181	Malignant_cNMF_7	B_PC_01_TNFRSF17	-0.436785	Cell_Greenwald_2024	zh916bulk
para.181	Malignant_cNMF_7	EC_Cap_04_MKI67	-0.439207	Cell_Greenwald_2024	zh916bulk
intra	Malignant_cNMF_7	NK_NKG2AhiCD56hiCD16lo	-0.445513	Cell_Greenwald_2024	zh916bulk
para.181	Malignant_cNMF_7	CD8T_Tex_02_Terminal	-0.480838	Cell_Greenwald_2024	zh916bulk
intra	Malignant_cNMF_7	TAM_04_TGFB1	-0.491793	Cell_Greenwald_2024	zh916bulk
intra	Malignant_cNMF_7	NK_NKG2AhiCD16lo_01_ZNF683	-0.499284	Cell_Greenwald_2024	zh916bulk
para.181	Malignant_cNMF_7	B_PBC_GC_MKI67	-0.499964	Cell_Greenwald_2024	zh916bulk
para.181	Malignant_cNMF_7	CD4T_Th_01_SPP1	-0.500262	Cell_Greenwald_2024	zh916bulk
para.181	Malignant_cNMF_7	Neu_04_ATP5	-0.500301	Cell_Greenwald_2024	zh916bulk
para.181	Malignant_cNMF_7	TAM_01_ISG_CXCL9_CXCL10_IL32	-0.500425	Cell_Greenwald_2024	zh916bulk
intra	Malignant_cNMF_7	PMN_MDSCs_FCGR3B_CXCR2	-0.521847	Cell_Greenwald_2024	zh916bulk
para.181	Malignant_cNMF_7	EC_Arterial_01_DKK2	-0.558132	Cell_Greenwald_2024	zh916bulk
para.181	Malignant_cNMF_7	CD8T_Tex_04_ISG15	-0.590639	Cell_Greenwald_2024	zh916bulk
para.181	Malignant_cNMF_7	Malignant_cNMF_12	-0.641882	Cell_Greenwald_2024	zh916bulk
intra	Malignant_cNMF_7	CD8T_Temra_GZMA	-0.665622	Cell_Greenwald_2024	zh916bulk
para.181	Malignant_cNMF_7	Stroma_PC_02_PDGFRB	-0.689778	Cell_Greenwald_2024	zh916bulk
para.181	Malignant_cNMF_7	T_γδT	-0.783836	Cell_Greenwald_2024	zh916bulk
para.181	Malignant_cNMF_7	NK_CD16hiNKG2Alo_04_VAV3	-0.788062	Cell_Greenwald_2024	zh916bulk
para.181	Malignant_cNMF_7	Malignant_cNMF_6	-0.834373	Cell_Greenwald_2024	zh916bulk
para.181	Malignant_cNMF_7	EC_Tip_like_02_ANGPT2	-0.880449	Cell_Greenwald_2024	zh916bulk
para.181	Malignant_cNMF_7	MG_02_PARK2	-0.889147	Cell_Greenwald_2024	zh916bulk
para.181	Malignant_cNMF_7	CD8T_Tcm_BACH2	-0.907877	Cell_Greenwald_2024	zh916bulk
para.181	Malignant_cNMF_7	B_Bm_03_BANK1	-0.915502	Cell_Greenwald_2024	zh916bulk
para.181	Malignant_cNMF_7	Malignant_cNMF_8	-0.954968	Cell_Greenwald_2024	zh916bulk
para.181	Malignant_cNMF_7	Neu_01_NFKB1_NFAT5	-1.08882	Cell_Greenwald_2024	zh916bulk
para.181	Malignant_cNMF_7	CD8T_Trm_KLRD1	-1.12008	Cell_Greenwald_2024	zh916bulk
para.173	Malignant_cNMF_7	EC_Cap_04_MKI67	6.00601	Cell_Greenwald_2024	zh916inf
para.173	Malignant_cNMF_7	MG_03_CCL3_EGR_JUN	4.91272	Cell_Greenwald_2024	zh916inf
intra	Malignant_cNMF_7	CD8T_Tex_01_PDCD1	4.53166	Cell_Greenwald_2024	zh916inf
para.173	Malignant_cNMF_7	CD4T_Tn_IL7R	4.41573	Cell_Greenwald_2024	zh916inf
intra	Malignant_cNMF_7	Malignant_cNMF_3	2.974	Cell_Greenwald_2024	zh916inf
para.173	Malignant_cNMF_7	MG_01_CXCL2_CCL20_NFKB1	2.79567	Cell_Greenwald_2024	zh916inf
intra	Malignant_cNMF_7	Neu_01_NFKB1_NFAT5	2.77407	Cell_Greenwald_2024	zh916inf
para.173	Malignant_cNMF_7	Stroma_myCAF_02_COL6	2.73224	Cell_Greenwald_2024	zh916inf
intra	Malignant_cNMF_7	E_MDSCs_ADM_HIF	2.60596	Cell_Greenwald_2024	zh916inf
intra	Malignant_cNMF_7	DC3_LAMP3_CCR7	2.06455	Cell_Greenwald_2024	zh916inf
para.173	Malignant_cNMF_7	CD8T_Tcm_BACH2	2.00251	Cell_Greenwald_2024	zh916inf
intra	Malignant_cNMF_7	Malignant_cNMF_6	1.8598	Cell_Greenwald_2024	zh916inf
intra	Malignant_cNMF_7	T_γδT	1.76977	Cell_Greenwald_2024	zh916inf
intra	Malignant_cNMF_7	Stroma_apCAF_CD74	1.74632	Cell_Greenwald_2024	zh916inf
para.173	Malignant_cNMF_7	CD8T_Tem_02_NR4A1	1.71961	Cell_Greenwald_2024	zh916inf
intra	Malignant_cNMF_7	EC_Cap_01_RGCC	1.66011	Cell_Greenwald_2024	zh916inf
intra	Malignant_cNMF_7	cDC1_01_IRF8_XCR1	1.31682	Cell_Greenwald_2024	zh916inf
intra	Malignant_cNMF_7	Malignant_cNMF_8	1.31471	Cell_Greenwald_2024	zh916inf
intra	Malignant_cNMF_7	NK_NKG2AhiCD56hiCD16lo	1.31207	Cell_Greenwald_2024	zh916inf
para.173	Malignant_cNMF_7	TAM_03_RPL	1.2902	Cell_Greenwald_2024	zh916inf
intra	Malignant_cNMF_7	EC_Arterial_03_APLN	1.28819	Cell_Greenwald_2024	zh916inf
intra	Malignant_cNMF_7	EC_Tip_like_01_PGF_CXCR4	1.20256	Cell_Greenwald_2024	zh916inf
para.173	Malignant_cNMF_7	CD4T_Th_01_SPP1	1.19324	Cell_Greenwald_2024	zh916inf
intra	Malignant_cNMF_7	MG_02_PARK2	1.18096	Cell_Greenwald_2024	zh916inf
para.173	Malignant_cNMF_7	B_Bn_YBX3	1.12287	Cell_Greenwald_2024	zh916inf
para.173	Malignant_cNMF_7	Stroma_PC_02_PDGFRB	1.04225	Cell_Greenwald_2024	zh916inf
para.173	Malignant_cNMF_7	cDC1_02_IRF8_CLEC9A	0.980833	Cell_Greenwald_2024	zh916inf
para.173	Malignant_cNMF_7	Stroma_SMC_ACTA2_MYH11	0.978844	Cell_Greenwald_2024	zh916inf
para.173	Malignant_cNMF_7	B_PC_01_TNFRSF17	0.949812	Cell_Greenwald_2024	zh916inf
para.173	Malignant_cNMF_7	NK_CD16hiNKG2Alo_02_HSPA1A	0.81147	Cell_Greenwald_2024	zh916inf
para.173	Malignant_cNMF_7	pDC_NRP1	0.762923	Cell_Greenwald_2024	zh916inf
intra	Malignant_cNMF_7	Mono_CD14_FCGR3A	0.720384	Cell_Greenwald_2024	zh916inf
intra	Malignant_cNMF_7	Malignant_cNMF_1	0.716481	Cell_Greenwald_2024	zh916inf
intra	Malignant_cNMF_7	Stroma_myCAF_01_POSTN_MMP11	0.69336	Cell_Greenwald_2024	zh916inf
para.173	Malignant_cNMF_7	M_MDSCs_CXCL1_CXCL2_CXCL3_FCN1_IL10	0.671324	Cell_Greenwald_2024	zh916inf
intra	Malignant_cNMF_7	EC_Arterial_02_CXCL12	0.614426	Cell_Greenwald_2024	zh916inf
intra	Malignant_cNMF_7	EC_Vein_VCAM1	0.581199	Cell_Greenwald_2024	zh916inf
para.173	Malignant_cNMF_7	CD4T_Treg_01_FOXP3	0.491452	Cell_Greenwald_2024	zh916inf
intra	Malignant_cNMF_7	EC_Cap_03_PDGFRB	0.473182	Cell_Greenwald_2024	zh916inf
intra	Malignant_cNMF_7	MG_05_CXCL10_IFI	0.453001	Cell_Greenwald_2024	zh916inf
para.173	Malignant_cNMF_7	NK_NKG2AhiCD16lo_02_ISG15	0.413907	Cell_Greenwald_2024	zh916inf
para.173	Malignant_cNMF_7	CD4T_CTL_PFN1	0.404803	Cell_Greenwald_2024	zh916inf
para.173	Malignant_cNMF_7	T_stress	0.390595	Cell_Greenwald_2024	zh916inf
para.173	Malignant_cNMF_7	CD4T_Treg_02_HLA_DRB1	0.383344	Cell_Greenwald_2024	zh916inf
intra	Malignant_cNMF_7	TAM_01_ISG_CXCL9_CXCL10_IL32	0.379704	Cell_Greenwald_2024	zh916inf
para.173	Malignant_cNMF_7	CD4T_Tfh_PDCD1	0.262545	Cell_Greenwald_2024	zh916inf
para.173	Malignant_cNMF_7	Stroma_prolCAF_TOP2A	0.250228	Cell_Greenwald_2024	zh916inf
intra	Malignant_cNMF_7	CD8T_Tex_03_ALDOA_MIF	0.219862	Cell_Greenwald_2024	zh916inf
intra	Malignant_cNMF_7	CD8T_Temra_GZMA	0.213785	Cell_Greenwald_2024	zh916inf
para.173	Malignant_cNMF_7	EC_Tip_like_02_ANGPT2	0.194464	Cell_Greenwald_2024	zh916inf
para.173	Malignant_cNMF_7	Malignant_cNMF_2	0.161825	Cell_Greenwald_2024	zh916inf
para.173	Malignant_cNMF_7	NK_CD16hiNKG2Alo_03_ZEB2	0.142342	Cell_Greenwald_2024	zh916inf
intra	Malignant_cNMF_7	Malignant_cNMF_4	0.13723	Cell_Greenwald_2024	zh916inf
intra	Malignant_cNMF_7	TAM_prol_MKI67	0.133936	Cell_Greenwald_2024	zh916inf
intra	Malignant_cNMF_7	Malignant_cNMF_11	0.116154	Cell_Greenwald_2024	zh916inf
intra	Malignant_cNMF_7	B_Bm_02_HSPA1A	0.0508216	Cell_Greenwald_2024	zh916inf
intra	Malignant_cNMF_7	EC_Cap_02_CA4	0.0294239	Cell_Greenwald_2024	zh916inf
para.173	Malignant_cNMF_7	moDC_CLEC10A_IFITM3	0.0260144	Cell_Greenwald_2024	zh916inf
intra	Malignant_cNMF_7	TAM_02_APOE	0.0188507	Cell_Greenwald_2024	zh916inf
intra	Malignant_cNMF_7	Malignant_cNMF_5	0.0063943	Cell_Greenwald_2024	zh916inf
intra	Malignant_cNMF_7	B_PBC_GC_MKI67	-0.0286795	Cell_Greenwald_2024	zh916inf
intra	Malignant_cNMF_7	CD8T_Tem_01_CCL3_CCL4	-0.0449998	Cell_Greenwald_2024	zh916inf
para.173	Malignant_cNMF_7	CD8T_Tn_CCR7	-0.0752835	Cell_Greenwald_2024	zh916inf
para.173	Malignant_cNMF_7	cDC2_SIRPA_ITGAX	-0.10416	Cell_Greenwald_2024	zh916inf
para.173	Malignant_cNMF_7	CD4T_Tem_FOXP1	-0.111155	Cell_Greenwald_2024	zh916inf
intra	Malignant_cNMF_7	Malignant_cNMF_12	-0.148527	Cell_Greenwald_2024	zh916inf
intra	Malignant_cNMF_7	TAM_04_TGFB1	-0.183211	Cell_Greenwald_2024	zh916inf
intra	Malignant_cNMF_7	T_prol_MKI67	-0.185233	Cell_Greenwald_2024	zh916inf
intra	Malignant_cNMF_7	Neu_04_ATP5	-0.196218	Cell_Greenwald_2024	zh916inf
para.173	Malignant_cNMF_7	NK_CD16hiNKG2Alo_04_VAV3	-0.225892	Cell_Greenwald_2024	zh916inf
para.173	Malignant_cNMF_7	PMN_MDSCs_FCGR3B_CXCR2	-0.237641	Cell_Greenwald_2024	zh916inf
intra	Malignant_cNMF_7	B_PC_02_PRDM1	-0.251969	Cell_Greenwald_2024	zh916inf
para.173	Malignant_cNMF_7	CD4T_Tcm_TNFAIP3	-0.32452	Cell_Greenwald_2024	zh916inf
intra	Malignant_cNMF_7	Malignant_cNMF_10	-0.344533	Cell_Greenwald_2024	zh916inf
para.173	Malignant_cNMF_7	Neu_02_HLA_DRB5	-0.379576	Cell_Greenwald_2024	zh916inf
para.173	Malignant_cNMF_7	B_Bm_01_CD79A	-0.420883	Cell_Greenwald_2024	zh916inf
intra	Malignant_cNMF_7	CD8T_CTL_03_GZMB	-0.442202	Cell_Greenwald_2024	zh916inf
intra	Malignant_cNMF_7	CD8T_CTL_01_IFNG	-0.460333	Cell_Greenwald_2024	zh916inf
para.173	Malignant_cNMF_7	CD8T_Trm_KLRD1	-0.479016	Cell_Greenwald_2024	zh916inf
para.173	Malignant_cNMF_7	CD8T_Tex_04_ISG15	-0.490324	Cell_Greenwald_2024	zh916inf
para.173	Malignant_cNMF_7	CD4T_Th_02_HLA_DRA	-0.541231	Cell_Greenwald_2024	zh916inf
para.173	Malignant_cNMF_7	Stroma_PC_01_RGS5	-0.551176	Cell_Greenwald_2024	zh916inf
para.173	Malignant_cNMF_7	NK_NKG2AhiCD16lo_01_ZNF683	-0.57365	Cell_Greenwald_2024	zh916inf
para.173	Malignant_cNMF_7	Stroma_myCAF_03_COL1	-0.58336	Cell_Greenwald_2024	zh916inf
para.173	Malignant_cNMF_7	CD8T_CTL_02_OXPHOS	-0.584205	Cell_Greenwald_2024	zh916inf
para.173	Malignant_cNMF_7	NK_CD16hiNKG2Alo_01_FCGR3A	-0.607389	Cell_Greenwald_2024	zh916inf
intra	Malignant_cNMF_7	Mast	-0.719288	Cell_Greenwald_2024	zh916inf
para.173	Malignant_cNMF_7	Neu_03_CXCL10_IFI	-0.782983	Cell_Greenwald_2024	zh916inf
para.173	Malignant_cNMF_7	EC_Arterial_01_DKK2	-0.869648	Cell_Greenwald_2024	zh916inf
intra	Malignant_cNMF_7	CD8T_Tex_02_Terminal	-0.934485	Cell_Greenwald_2024	zh916inf
para.173	Malignant_cNMF_7	B_Bm_03_BANK1	-1.07526	Cell_Greenwald_2024	zh916inf
para.173	Malignant_cNMF_7	MG_04_TXNIP_S100A	-1.19548	Cell_Greenwald_2024	zh916inf
intra	Malignant_cNMF_7	Stroma_apCAF_CD74	5.35299	Cell_Greenwald_2024	zh916t1
para.173	Malignant_cNMF_7	Stroma_SMC_ACTA2_MYH11	4.6476	Cell_Greenwald_2024	zh916t1
intra	Malignant_cNMF_7	Malignant_cNMF_1	3.6907	Cell_Greenwald_2024	zh916t1
intra	Malignant_cNMF_7	EC_Arterial_02_CXCL12	3.66972	Cell_Greenwald_2024	zh916t1
intra	Malignant_cNMF_7	Stroma_myCAF_01_POSTN_MMP11	3.44164	Cell_Greenwald_2024	zh916t1
intra	Malignant_cNMF_7	Stroma_PC_01_RGS5	3.2207	Cell_Greenwald_2024	zh916t1
para.173	Malignant_cNMF_7	Malignant_cNMF_3	3.13211	Cell_Greenwald_2024	zh916t1
para.173	Malignant_cNMF_7	CD4T_Tn_IL7R	3.05729	Cell_Greenwald_2024	zh916t1
para.173	Malignant_cNMF_7	cDC1_02_IRF8_CLEC9A	2.60555	Cell_Greenwald_2024	zh916t1
para.173	Malignant_cNMF_7	CD8T_Tn_CCR7	2.43583	Cell_Greenwald_2024	zh916t1
intra	Malignant_cNMF_7	Malignant_cNMF_5	2.30421	Cell_Greenwald_2024	zh916t1
para.173	Malignant_cNMF_7	TAM_03_RPL	2.04936	Cell_Greenwald_2024	zh916t1
intra	Malignant_cNMF_7	TAM_01_ISG_CXCL9_CXCL10_IL32	1.99078	Cell_Greenwald_2024	zh916t1
para.173	Malignant_cNMF_7	TAM_prol_MKI67	1.97417	Cell_Greenwald_2024	zh916t1
para.173	Malignant_cNMF_7	B_Bn_YBX3	1.91498	Cell_Greenwald_2024	zh916t1
intra	Malignant_cNMF_7	EC_Cap_01_RGCC	1.84964	Cell_Greenwald_2024	zh916t1
intra	Malignant_cNMF_7	EC_Tip_like_01_PGF_CXCR4	1.69074	Cell_Greenwald_2024	zh916t1
intra	Malignant_cNMF_7	CD4T_Th_02_HLA_DRA	1.64451	Cell_Greenwald_2024	zh916t1
para.173	Malignant_cNMF_7	EC_Cap_03_PDGFRB	1.6062	Cell_Greenwald_2024	zh916t1
intra	Malignant_cNMF_7	CD4T_CTL_PFN1	1.60538	Cell_Greenwald_2024	zh916t1
para.173	Malignant_cNMF_7	MG_03_CCL3_EGR_JUN	1.42756	Cell_Greenwald_2024	zh916t1
intra	Malignant_cNMF_7	CD8T_Tcm_BACH2	1.40765	Cell_Greenwald_2024	zh916t1
intra	Malignant_cNMF_7	CD8T_Tem_01_CCL3_CCL4	1.36955	Cell_Greenwald_2024	zh916t1
intra	Malignant_cNMF_7	EC_Cap_02_CA4	1.32958	Cell_Greenwald_2024	zh916t1
intra	Malignant_cNMF_7	EC_Arterial_03_APLN	1.3072	Cell_Greenwald_2024	zh916t1
para.173	Malignant_cNMF_7	CD4T_Tcm_TNFAIP3	1.25921	Cell_Greenwald_2024	zh916t1
para.173	Malignant_cNMF_7	Stroma_myCAF_02_COL6	1.15305	Cell_Greenwald_2024	zh916t1
intra	Malignant_cNMF_7	Mast	0.931836	Cell_Greenwald_2024	zh916t1
intra	Malignant_cNMF_7	NK_NKG2AhiCD56hiCD16lo	0.761003	Cell_Greenwald_2024	zh916t1
para.173	Malignant_cNMF_7	E_MDSCs_ADM_HIF	0.500552	Cell_Greenwald_2024	zh916t1
para.173	Malignant_cNMF_7	CD8T_Tex_03_ALDOA_MIF	0.483156	Cell_Greenwald_2024	zh916t1
para.173	Malignant_cNMF_7	M_MDSCs_CXCL1_CXCL2_CXCL3_FCN1_IL10	0.417947	Cell_Greenwald_2024	zh916t1
para.173	Malignant_cNMF_7	TAM_02_APOE	0.30489	Cell_Greenwald_2024	zh916t1
para.173	Malignant_cNMF_7	NK_CD16hiNKG2Alo_03_ZEB2	0.291859	Cell_Greenwald_2024	zh916t1
para.173	Malignant_cNMF_7	Stroma_myCAF_03_COL1	0.269744	Cell_Greenwald_2024	zh916t1
para.173	Malignant_cNMF_7	MG_05_CXCL10_IFI	0.268226	Cell_Greenwald_2024	zh916t1
para.173	Malignant_cNMF_7	T_γδT	0.220792	Cell_Greenwald_2024	zh916t1
para.173	Malignant_cNMF_7	EC_Cap_04_MKI67	0.217336	Cell_Greenwald_2024	zh916t1
para.173	Malignant_cNMF_7	B_Bm_02_HSPA1A	0.206749	Cell_Greenwald_2024	zh916t1
intra	Malignant_cNMF_7	CD4T_Treg_01_FOXP3	0.181407	Cell_Greenwald_2024	zh916t1
para.173	Malignant_cNMF_7	MG_01_CXCL2_CCL20_NFKB1	0.163987	Cell_Greenwald_2024	zh916t1
para.173	Malignant_cNMF_7	MG_04_TXNIP_S100A	0.157544	Cell_Greenwald_2024	zh916t1
intra	Malignant_cNMF_7	moDC_CLEC10A_IFITM3	0.107353	Cell_Greenwald_2024	zh916t1
intra	Malignant_cNMF_7	NK_CD16hiNKG2Alo_02_HSPA1A	0.0525977	Cell_Greenwald_2024	zh916t1
intra	Malignant_cNMF_7	CD8T_CTL_03_GZMB	0.00248926	Cell_Greenwald_2024	zh916t1
para.173	Malignant_cNMF_7	Neu_02_HLA_DRB5	0.000946995	Cell_Greenwald_2024	zh916t1
intra	Malignant_cNMF_7	Malignant_cNMF_8	-0.000757278	Cell_Greenwald_2024	zh916t1
para.173	Malignant_cNMF_7	CD8T_Tex_02_Terminal	-0.0185533	Cell_Greenwald_2024	zh916t1
para.173	Malignant_cNMF_7	T_stress	-0.0334013	Cell_Greenwald_2024	zh916t1
para.173	Malignant_cNMF_7	EC_Vein_VCAM1	-0.0878653	Cell_Greenwald_2024	zh916t1
para.173	Malignant_cNMF_7	Stroma_prolCAF_TOP2A	-0.111529	Cell_Greenwald_2024	zh916t1
intra	Malignant_cNMF_7	cDC2_SIRPA_ITGAX	-0.12788	Cell_Greenwald_2024	zh916t1
para.173	Malignant_cNMF_7	Neu_03_CXCL10_IFI	-0.161584	Cell_Greenwald_2024	zh916t1
para.173	Malignant_cNMF_7	CD8T_CTL_01_IFNG	-0.162524	Cell_Greenwald_2024	zh916t1
para.173	Malignant_cNMF_7	CD4T_Th_01_SPP1	-0.190563	Cell_Greenwald_2024	zh916t1
para.173	Malignant_cNMF_7	B_Bm_01_CD79A	-0.240953	Cell_Greenwald_2024	zh916t1
para.173	Malignant_cNMF_7	CD8T_Tex_01_PDCD1	-0.255335	Cell_Greenwald_2024	zh916t1
para.173	Malignant_cNMF_7	Malignant_cNMF_11	-0.326254	Cell_Greenwald_2024	zh916t1
para.173	Malignant_cNMF_7	EC_Tip_like_02_ANGPT2	-0.332567	Cell_Greenwald_2024	zh916t1
intra	Malignant_cNMF_7	CD8T_CTL_02_OXPHOS	-0.359162	Cell_Greenwald_2024	zh916t1
para.173	Malignant_cNMF_7	B_PC_01_TNFRSF17	-0.374487	Cell_Greenwald_2024	zh916t1
intra	Malignant_cNMF_7	CD4T_Tfh_PDCD1	-0.398059	Cell_Greenwald_2024	zh916t1
para.173	Malignant_cNMF_7	CD8T_Tex_04_ISG15	-0.415942	Cell_Greenwald_2024	zh916t1
para.173	Malignant_cNMF_7	CD8T_Trm_KLRD1	-0.434471	Cell_Greenwald_2024	zh916t1
para.173	Malignant_cNMF_7	Neu_04_ATP5	-0.436212	Cell_Greenwald_2024	zh916t1
para.173	Malignant_cNMF_7	T_prol_MKI67	-0.498187	Cell_Greenwald_2024	zh916t1
para.173	Malignant_cNMF_7	Malignant_cNMF_10	-0.515671	Cell_Greenwald_2024	zh916t1
para.173	Malignant_cNMF_7	CD4T_Tem_FOXP1	-0.53158	Cell_Greenwald_2024	zh916t1
para.173	Malignant_cNMF_7	CD4T_Treg_02_HLA_DRB1	-0.571475	Cell_Greenwald_2024	zh916t1
para.173	Malignant_cNMF_7	CD8T_Tem_02_NR4A1	-0.581915	Cell_Greenwald_2024	zh916t1
para.173	Malignant_cNMF_7	Stroma_PC_02_PDGFRB	-0.595034	Cell_Greenwald_2024	zh916t1
para.173	Malignant_cNMF_7	MG_02_PARK2	-0.611678	Cell_Greenwald_2024	zh916t1
para.173	Malignant_cNMF_7	NK_NKG2AhiCD16lo_01_ZNF683	-0.614795	Cell_Greenwald_2024	zh916t1
para.173	Malignant_cNMF_7	B_PC_02_PRDM1	-0.618057	Cell_Greenwald_2024	zh916t1
para.173	Malignant_cNMF_7	B_PBC_GC_MKI67	-0.627417	Cell_Greenwald_2024	zh916t1
para.173	Malignant_cNMF_7	Malignant_cNMF_4	-0.681151	Cell_Greenwald_2024	zh916t1
para.173	Malignant_cNMF_7	Malignant_cNMF_12	-0.761986	Cell_Greenwald_2024	zh916t1
para.173	Malignant_cNMF_7	NK_CD16hiNKG2Alo_01_FCGR3A	-0.767096	Cell_Greenwald_2024	zh916t1
para.173	Malignant_cNMF_7	NK_NKG2AhiCD16lo_02_ISG15	-0.776295	Cell_Greenwald_2024	zh916t1
para.173	Malignant_cNMF_7	pDC_NRP1	-0.796214	Cell_Greenwald_2024	zh916t1
para.173	Malignant_cNMF_7	DC3_LAMP3_CCR7	-0.79665	Cell_Greenwald_2024	zh916t1
para.173	Malignant_cNMF_7	TAM_04_TGFB1	-0.821969	Cell_Greenwald_2024	zh916t1
para.173	Malignant_cNMF_7	CD8T_Temra_GZMA	-0.835144	Cell_Greenwald_2024	zh916t1
para.173	Malignant_cNMF_7	cDC1_01_IRF8_XCR1	-0.855814	Cell_Greenwald_2024	zh916t1
para.173	Malignant_cNMF_7	EC_Arterial_01_DKK2	-0.879638	Cell_Greenwald_2024	zh916t1
para.173	Malignant_cNMF_7	NK_CD16hiNKG2Alo_04_VAV3	-0.88839	Cell_Greenwald_2024	zh916t1
para.173	Malignant_cNMF_7	Neu_01_NFKB1_NFAT5	-0.891281	Cell_Greenwald_2024	zh916t1
para.173	Malignant_cNMF_7	Malignant_cNMF_2	-0.910746	Cell_Greenwald_2024	zh916t1
para.173	Malignant_cNMF_7	Malignant_cNMF_6	-0.958733	Cell_Greenwald_2024	zh916t1
para.173	Malignant_cNMF_7	PMN_MDSCs_FCGR3B_CXCR2	-0.993222	Cell_Greenwald_2024	zh916t1
para.173	Malignant_cNMF_7	B_Bm_03_BANK1	-1.10091	Cell_Greenwald_2024	zh916t1
para.173	Malignant_cNMF_7	Mono_CD14_FCGR3A	-1.2373	Cell_Greenwald_2024	zh916t1
intra	Malignant_cNMF_7	EC_Arterial_02_CXCL12	4.97118	Science_Cristina_2025	GBM03422
intra	Malignant_cNMF_7	Stroma_PC_02_PDGFRB	4.8836	Science_Cristina_2025	GBM03422
intra	Malignant_cNMF_7	MG_02_PARK2	4.50269	Science_Cristina_2025	GBM03422
intra	Malignant_cNMF_7	T_prol_MKI67	3.86173	Science_Cristina_2025	GBM03422
intra	Malignant_cNMF_7	Stroma_prolCAF_TOP2A	3.76787	Science_Cristina_2025	GBM03422
para.442	Malignant_cNMF_7	CD8T_Tcm_BACH2	3.71481	Science_Cristina_2025	GBM03422
intra	Malignant_cNMF_7	Malignant_cNMF_8	3.64034	Science_Cristina_2025	GBM03422
intra	Malignant_cNMF_7	Mono_CD14_FCGR3A	2.97772	Science_Cristina_2025	GBM03422
intra	Malignant_cNMF_7	TAM_04_TGFB1	2.93991	Science_Cristina_2025	GBM03422
intra	Malignant_cNMF_7	EC_Tip_like_02_ANGPT2	2.72982	Science_Cristina_2025	GBM03422
intra	Malignant_cNMF_7	Stroma_PC_01_RGS5	2.4363	Science_Cristina_2025	GBM03422
intra	Malignant_cNMF_7	Malignant_cNMF_3	2.40521	Science_Cristina_2025	GBM03422
intra	Malignant_cNMF_7	Malignant_cNMF_10	2.33978	Science_Cristina_2025	GBM03422
intra	Malignant_cNMF_7	Malignant_cNMF_6	2.16592	Science_Cristina_2025	GBM03422
para.442	Malignant_cNMF_7	MG_05_CXCL10_IFI	2.10586	Science_Cristina_2025	GBM03422
para.442	Malignant_cNMF_7	E_MDSCs_ADM_HIF	2.10544	Science_Cristina_2025	GBM03422
intra	Malignant_cNMF_7	EC_Vein_VCAM1	2.03709	Science_Cristina_2025	GBM03422
intra	Malignant_cNMF_7	EC_Cap_04_MKI67	1.97329	Science_Cristina_2025	GBM03422
intra	Malignant_cNMF_7	CD8T_Temra_GZMA	1.95032	Science_Cristina_2025	GBM03422
intra	Malignant_cNMF_7	Malignant_cNMF_12	1.92755	Science_Cristina_2025	GBM03422
intra	Malignant_cNMF_7	Neu_03_CXCL10_IFI	1.86442	Science_Cristina_2025	GBM03422
para.442	Malignant_cNMF_7	Stroma_myCAF_02_COL6	1.84593	Science_Cristina_2025	GBM03422
intra	Malignant_cNMF_7	NK_CD16hiNKG2Alo_02_HSPA1A	1.84546	Science_Cristina_2025	GBM03422
intra	Malignant_cNMF_7	EC_Arterial_03_APLN	1.83827	Science_Cristina_2025	GBM03422
intra	Malignant_cNMF_7	NK_CD16hiNKG2Alo_03_ZEB2	1.80738	Science_Cristina_2025	GBM03422
intra	Malignant_cNMF_7	cDC1_02_IRF8_CLEC9A	1.59027	Science_Cristina_2025	GBM03422
intra	Malignant_cNMF_7	B_Bn_YBX3	1.54372	Science_Cristina_2025	GBM03422
para.442	Malignant_cNMF_7	MG_04_TXNIP_S100A	1.4962	Science_Cristina_2025	GBM03422
intra	Malignant_cNMF_7	EC_Tip_like_01_PGF_CXCR4	1.49246	Science_Cristina_2025	GBM03422
intra	Malignant_cNMF_7	CD8T_Trm_KLRD1	1.42893	Science_Cristina_2025	GBM03422
para.442	Malignant_cNMF_7	MG_03_CCL3_EGR_JUN	1.41695	Science_Cristina_2025	GBM03422
intra	Malignant_cNMF_7	CD8T_Tex_01_PDCD1	1.40544	Science_Cristina_2025	GBM03422
intra	Malignant_cNMF_7	Stroma_apCAF_CD74	1.17609	Science_Cristina_2025	GBM03422
para.442	Malignant_cNMF_7	CD8T_CTL_01_IFNG	1.08884	Science_Cristina_2025	GBM03422
para.442	Malignant_cNMF_7	CD8T_CTL_03_GZMB	1.04221	Science_Cristina_2025	GBM03422
intra	Malignant_cNMF_7	EC_Cap_01_RGCC	0.796977	Science_Cristina_2025	GBM03422
intra	Malignant_cNMF_7	Malignant_cNMF_1	0.787819	Science_Cristina_2025	GBM03422
intra	Malignant_cNMF_7	Stroma_myCAF_03_COL1	0.787131	Science_Cristina_2025	GBM03422
intra	Malignant_cNMF_7	B_PC_02_PRDM1	0.786073	Science_Cristina_2025	GBM03422
intra	Malignant_cNMF_7	Neu_01_NFKB1_NFAT5	0.732162	Science_Cristina_2025	GBM03422
intra	Malignant_cNMF_7	Malignant_cNMF_4	0.696155	Science_Cristina_2025	GBM03422
intra	Malignant_cNMF_7	B_Bm_01_CD79A	0.607268	Science_Cristina_2025	GBM03422
intra	Malignant_cNMF_7	Mast	0.469174	Science_Cristina_2025	GBM03422
para.442	Malignant_cNMF_7	EC_Cap_03_PDGFRB	0.462328	Science_Cristina_2025	GBM03422
para.442	Malignant_cNMF_7	NK_CD16hiNKG2Alo_04_VAV3	0.44218	Science_Cristina_2025	GBM03422
intra	Malignant_cNMF_7	Malignant_cNMF_11	0.366362	Science_Cristina_2025	GBM03422
intra	Malignant_cNMF_7	Malignant_cNMF_5	0.351316	Science_Cristina_2025	GBM03422
intra	Malignant_cNMF_7	cDC1_01_IRF8_XCR1	0.33064	Science_Cristina_2025	GBM03422
intra	Malignant_cNMF_7	CD8T_Tem_01_CCL3_CCL4	0.285011	Science_Cristina_2025	GBM03422
para.442	Malignant_cNMF_7	B_PBC_GC_MKI67	0.24774	Science_Cristina_2025	GBM03422
para.442	Malignant_cNMF_7	DC3_LAMP3_CCR7	0.244692	Science_Cristina_2025	GBM03422
para.442	Malignant_cNMF_7	T_γδT	0.192072	Science_Cristina_2025	GBM03422
para.442	Malignant_cNMF_7	M_MDSCs_CXCL1_CXCL2_CXCL3_FCN1_IL10	0.171372	Science_Cristina_2025	GBM03422
intra	Malignant_cNMF_7	Malignant_cNMF_2	0.167893	Science_Cristina_2025	GBM03422
para.442	Malignant_cNMF_7	TAM_03_RPL	0.161697	Science_Cristina_2025	GBM03422
intra	Malignant_cNMF_7	Stroma_myCAF_01_POSTN_MMP11	0.157782	Science_Cristina_2025	GBM03422
intra	Malignant_cNMF_7	NK_NKG2AhiCD16lo_01_ZNF683	0.117424	Science_Cristina_2025	GBM03422
para.442	Malignant_cNMF_7	NK_CD16hiNKG2Alo_01_FCGR3A	0.0962469	Science_Cristina_2025	GBM03422
para.442	Malignant_cNMF_7	EC_Arterial_01_DKK2	0.0149881	Science_Cristina_2025	GBM03422
intra	Malignant_cNMF_7	cDC2_SIRPA_ITGAX	0.0120039	Science_Cristina_2025	GBM03422
intra	Malignant_cNMF_7	Neu_04_ATP5	-0.0116714	Science_Cristina_2025	GBM03422
intra	Malignant_cNMF_7	CD4T_Tem_FOXP1	-0.0337604	Science_Cristina_2025	GBM03422
para.442	Malignant_cNMF_7	moDC_CLEC10A_IFITM3	-0.0472922	Science_Cristina_2025	GBM03422
para.442	Malignant_cNMF_7	PMN_MDSCs_FCGR3B_CXCR2	-0.0659207	Science_Cristina_2025	GBM03422
para.442	Malignant_cNMF_7	CD8T_Tex_02_Terminal	-0.0672544	Science_Cristina_2025	GBM03422
intra	Malignant_cNMF_7	Neu_02_HLA_DRB5	-0.0981391	Science_Cristina_2025	GBM03422
para.442	Malignant_cNMF_7	CD8T_CTL_02_OXPHOS	-0.127302	Science_Cristina_2025	GBM03422
intra	Malignant_cNMF_7	EC_Cap_02_CA4	-0.144699	Science_Cristina_2025	GBM03422
para.442	Malignant_cNMF_7	TAM_prol_MKI67	-0.192314	Science_Cristina_2025	GBM03422
para.442	Malignant_cNMF_7	NK_NKG2AhiCD56hiCD16lo	-0.230296	Science_Cristina_2025	GBM03422
para.442	Malignant_cNMF_7	CD4T_Treg_02_HLA_DRB1	-0.234816	Science_Cristina_2025	GBM03422
para.442	Malignant_cNMF_7	T_stress	-0.253804	Science_Cristina_2025	GBM03422
para.442	Malignant_cNMF_7	CD8T_Tex_04_ISG15	-0.257874	Science_Cristina_2025	GBM03422
para.442	Malignant_cNMF_7	TAM_02_APOE	-0.321529	Science_Cristina_2025	GBM03422
intra	Malignant_cNMF_7	NK_NKG2AhiCD16lo_02_ISG15	-0.327628	Science_Cristina_2025	GBM03422
intra	Malignant_cNMF_7	CD4T_Th_01_SPP1	-0.389434	Science_Cristina_2025	GBM03422
para.442	Malignant_cNMF_7	Stroma_SMC_ACTA2_MYH11	-0.422887	Science_Cristina_2025	GBM03422
para.442	Malignant_cNMF_7	TAM_01_ISG_CXCL9_CXCL10_IL32	-0.441401	Science_Cristina_2025	GBM03422
para.442	Malignant_cNMF_7	B_Bm_03_BANK1	-0.453862	Science_Cristina_2025	GBM03422
para.442	Malignant_cNMF_7	B_Bm_02_HSPA1A	-0.491949	Science_Cristina_2025	GBM03422
para.442	Malignant_cNMF_7	CD8T_Tem_02_NR4A1	-0.582103	Science_Cristina_2025	GBM03422
para.442	Malignant_cNMF_7	pDC_NRP1	-0.597435	Science_Cristina_2025	GBM03422
para.442	Malignant_cNMF_7	B_PC_01_TNFRSF17	-0.622328	Science_Cristina_2025	GBM03422
intra	Malignant_cNMF_7	CD4T_CTL_PFN1	-0.64332	Science_Cristina_2025	GBM03422
intra	Malignant_cNMF_7	CD8T_Tex_03_ALDOA_MIF	-0.66663	Science_Cristina_2025	GBM03422
para.442	Malignant_cNMF_7	CD8T_Tn_CCR7	-0.669607	Science_Cristina_2025	GBM03422
intra	Malignant_cNMF_7	CD4T_Treg_01_FOXP3	-0.67723	Science_Cristina_2025	GBM03422
para.442	Malignant_cNMF_7	CD4T_Th_02_HLA_DRA	-0.73822	Science_Cristina_2025	GBM03422
para.442	Malignant_cNMF_7	CD4T_Tfh_PDCD1	-0.806196	Science_Cristina_2025	GBM03422
para.442	Malignant_cNMF_7	CD4T_Tcm_TNFAIP3	-0.928847	Science_Cristina_2025	GBM03422
para.442	Malignant_cNMF_7	CD4T_Tn_IL7R	-1.00009	Science_Cristina_2025	GBM03422
para.442	Malignant_cNMF_7	MG_01_CXCL2_CCL20_NFKB1	-1.06779	Science_Cristina_2025	GBM03422
intra	Malignant_cNMF_7	Malignant_cNMF_3	6.72359	Science_Cristina_2025	GBM25526
para.426	Malignant_cNMF_7	Malignant_cNMF_6	6.56901	Science_Cristina_2025	GBM25526
para.426	Malignant_cNMF_7	Malignant_cNMF_8	6.13276	Science_Cristina_2025	GBM25526
intra	Malignant_cNMF_7	Malignant_cNMF_1	5.63855	Science_Cristina_2025	GBM25526
intra	Malignant_cNMF_7	MG_02_PARK2	5.15004	Science_Cristina_2025	GBM25526
intra	Malignant_cNMF_7	Stroma_PC_01_RGS5	4.46462	Science_Cristina_2025	GBM25526
intra	Malignant_cNMF_7	Stroma_myCAF_02_COL6	4.21546	Science_Cristina_2025	GBM25526
intra	Malignant_cNMF_7	Malignant_cNMF_11	3.87306	Science_Cristina_2025	GBM25526
intra	Malignant_cNMF_7	EC_Arterial_02_CXCL12	3.33675	Science_Cristina_2025	GBM25526
para.426	Malignant_cNMF_7	Malignant_cNMF_4	3.27087	Science_Cristina_2025	GBM25526
intra	Malignant_cNMF_7	CD4T_Tem_FOXP1	3.24942	Science_Cristina_2025	GBM25526
intra	Malignant_cNMF_7	CD4T_Treg_01_FOXP3	2.96199	Science_Cristina_2025	GBM25526
para.426	Malignant_cNMF_7	MG_04_TXNIP_S100A	2.95988	Science_Cristina_2025	GBM25526
para.426	Malignant_cNMF_7	MG_05_CXCL10_IFI	2.7911	Science_Cristina_2025	GBM25526
intra	Malignant_cNMF_7	Malignant_cNMF_5	2.6701	Science_Cristina_2025	GBM25526
intra	Malignant_cNMF_7	EC_Tip_like_01_PGF_CXCR4	2.67004	Science_Cristina_2025	GBM25526
para.426	Malignant_cNMF_7	CD8T_Tex_01_PDCD1	2.49744	Science_Cristina_2025	GBM25526
intra	Malignant_cNMF_7	Stroma_PC_02_PDGFRB	2.1507	Science_Cristina_2025	GBM25526
intra	Malignant_cNMF_7	Stroma_prolCAF_TOP2A	2.12686	Science_Cristina_2025	GBM25526
intra	Malignant_cNMF_7	NK_CD16hiNKG2Alo_02_HSPA1A	1.93353	Science_Cristina_2025	GBM25526
intra	Malignant_cNMF_7	CD8T_CTL_03_GZMB	1.91075	Science_Cristina_2025	GBM25526
para.426	Malignant_cNMF_7	Stroma_SMC_ACTA2_MYH11	1.88949	Science_Cristina_2025	GBM25526
intra	Malignant_cNMF_7	Stroma_myCAF_03_COL1	1.84952	Science_Cristina_2025	GBM25526
intra	Malignant_cNMF_7	Malignant_cNMF_2	1.7552	Science_Cristina_2025	GBM25526
intra	Malignant_cNMF_7	cDC1_02_IRF8_CLEC9A	1.53927	Science_Cristina_2025	GBM25526
intra	Malignant_cNMF_7	Stroma_apCAF_CD74	1.49494	Science_Cristina_2025	GBM25526
para.426	Malignant_cNMF_7	CD8T_Tem_01_CCL3_CCL4	1.30273	Science_Cristina_2025	GBM25526
intra	Malignant_cNMF_7	cDC1_01_IRF8_XCR1	1.28479	Science_Cristina_2025	GBM25526
para.426	Malignant_cNMF_7	CD8T_Tex_04_ISG15	1.27437	Science_Cristina_2025	GBM25526
para.426	Malignant_cNMF_7	CD4T_CTL_PFN1	1.08703	Science_Cristina_2025	GBM25526
intra	Malignant_cNMF_7	TAM_04_TGFB1	1.08084	Science_Cristina_2025	GBM25526
para.426	Malignant_cNMF_7	CD4T_Th_02_HLA_DRA	1.05825	Science_Cristina_2025	GBM25526
para.426	Malignant_cNMF_7	EC_Cap_04_MKI67	1.01349	Science_Cristina_2025	GBM25526
para.426	Malignant_cNMF_7	E_MDSCs_ADM_HIF	0.884232	Science_Cristina_2025	GBM25526
para.426	Malignant_cNMF_7	TAM_02_APOE	0.828577	Science_Cristina_2025	GBM25526
para.426	Malignant_cNMF_7	CD4T_Th_01_SPP1	0.797557	Science_Cristina_2025	GBM25526
para.426	Malignant_cNMF_7	B_PBC_GC_MKI67	0.760552	Science_Cristina_2025	GBM25526
intra	Malignant_cNMF_7	EC_Tip_like_02_ANGPT2	0.697792	Science_Cristina_2025	GBM25526
para.426	Malignant_cNMF_7	CD8T_CTL_02_OXPHOS	0.693735	Science_Cristina_2025	GBM25526
para.426	Malignant_cNMF_7	EC_Arterial_01_DKK2	0.689688	Science_Cristina_2025	GBM25526
para.426	Malignant_cNMF_7	moDC_CLEC10A_IFITM3	0.579199	Science_Cristina_2025	GBM25526
para.426	Malignant_cNMF_7	CD8T_Tcm_BACH2	0.575155	Science_Cristina_2025	GBM25526
intra	Malignant_cNMF_7	EC_Cap_01_RGCC	0.534027	Science_Cristina_2025	GBM25526
para.426	Malignant_cNMF_7	cDC2_SIRPA_ITGAX	0.459332	Science_Cristina_2025	GBM25526
para.426	Malignant_cNMF_7	B_Bm_02_HSPA1A	0.454896	Science_Cristina_2025	GBM25526
para.426	Malignant_cNMF_7	CD4T_Tn_IL7R	0.436326	Science_Cristina_2025	GBM25526
intra	Malignant_cNMF_7	B_Bm_01_CD79A	0.411292	Science_Cristina_2025	GBM25526
para.426	Malignant_cNMF_7	CD8T_Tn_CCR7	0.347099	Science_Cristina_2025	GBM25526
para.426	Malignant_cNMF_7	NK_NKG2AhiCD56hiCD16lo	0.339813	Science_Cristina_2025	GBM25526
intra	Malignant_cNMF_7	CD4T_Tcm_TNFAIP3	0.278612	Science_Cristina_2025	GBM25526
intra	Malignant_cNMF_7	B_PC_02_PRDM1	0.237567	Science_Cristina_2025	GBM25526
para.426	Malignant_cNMF_7	T_stress	0.200398	Science_Cristina_2025	GBM25526
para.426	Malignant_cNMF_7	CD8T_Trm_KLRD1	0.193682	Science_Cristina_2025	GBM25526
intra	Malignant_cNMF_7	CD4T_Treg_02_HLA_DRB1	0.149155	Science_Cristina_2025	GBM25526
para.426	Malignant_cNMF_7	Malignant_cNMF_12	0.121803	Science_Cristina_2025	GBM25526
para.426	Malignant_cNMF_7	CD8T_CTL_01_IFNG	0.105528	Science_Cristina_2025	GBM25526
intra	Malignant_cNMF_7	EC_Vein_VCAM1	0.0899678	Science_Cristina_2025	GBM25526
intra	Malignant_cNMF_7	Malignant_cNMF_10	0.0418814	Science_Cristina_2025	GBM25526
intra	Malignant_cNMF_7	NK_CD16hiNKG2Alo_01_FCGR3A	0.0175641	Science_Cristina_2025	GBM25526
para.426	Malignant_cNMF_7	EC_Cap_02_CA4	0.0164293	Science_Cristina_2025	GBM25526
para.426	Malignant_cNMF_7	MG_01_CXCL2_CCL20_NFKB1	0.00556227	Science_Cristina_2025	GBM25526
para.426	Malignant_cNMF_7	EC_Arterial_03_APLN	-0.01717	Science_Cristina_2025	GBM25526
para.426	Malignant_cNMF_7	B_Bm_03_BANK1	-0.0953283	Science_Cristina_2025	GBM25526
para.426	Malignant_cNMF_7	NK_NKG2AhiCD16lo_01_ZNF683	-0.166942	Science_Cristina_2025	GBM25526
para.426	Malignant_cNMF_7	M_MDSCs_CXCL1_CXCL2_CXCL3_FCN1_IL10	-0.18971	Science_Cristina_2025	GBM25526
para.426	Malignant_cNMF_7	Neu_03_CXCL10_IFI	-0.201583	Science_Cristina_2025	GBM25526
para.426	Malignant_cNMF_7	Mast	-0.233575	Science_Cristina_2025	GBM25526
para.426	Malignant_cNMF_7	B_PC_01_TNFRSF17	-0.235969	Science_Cristina_2025	GBM25526
para.426	Malignant_cNMF_7	B_Bn_YBX3	-0.251865	Science_Cristina_2025	GBM25526
para.426	Malignant_cNMF_7	Stroma_myCAF_01_POSTN_MMP11	-0.259357	Science_Cristina_2025	GBM25526
para.426	Malignant_cNMF_7	TAM_01_ISG_CXCL9_CXCL10_IL32	-0.302071	Science_Cristina_2025	GBM25526
para.426	Malignant_cNMF_7	PMN_MDSCs_FCGR3B_CXCR2	-0.307222	Science_Cristina_2025	GBM25526
para.426	Malignant_cNMF_7	EC_Cap_03_PDGFRB	-0.338838	Science_Cristina_2025	GBM25526
para.426	Malignant_cNMF_7	CD8T_Temra_GZMA	-0.373588	Science_Cristina_2025	GBM25526
para.426	Malignant_cNMF_7	TAM_prol_MKI67	-0.402323	Science_Cristina_2025	GBM25526
intra	Malignant_cNMF_7	NK_CD16hiNKG2Alo_03_ZEB2	-0.454227	Science_Cristina_2025	GBM25526
intra	Malignant_cNMF_7	CD4T_Tfh_PDCD1	-0.512183	Science_Cristina_2025	GBM25526
para.426	Malignant_cNMF_7	TAM_03_RPL	-0.520382	Science_Cristina_2025	GBM25526
para.426	Malignant_cNMF_7	MG_03_CCL3_EGR_JUN	-0.563142	Science_Cristina_2025	GBM25526
para.426	Malignant_cNMF_7	Mono_CD14_FCGR3A	-0.575685	Science_Cristina_2025	GBM25526
para.426	Malignant_cNMF_7	CD8T_Tem_02_NR4A1	-0.599414	Science_Cristina_2025	GBM25526
para.426	Malignant_cNMF_7	NK_CD16hiNKG2Alo_04_VAV3	-0.641827	Science_Cristina_2025	GBM25526
para.426	Malignant_cNMF_7	T_prol_MKI67	-0.655288	Science_Cristina_2025	GBM25526
para.426	Malignant_cNMF_7	T_γδT	-0.765105	Science_Cristina_2025	GBM25526
para.426	Malignant_cNMF_7	DC3_LAMP3_CCR7	-0.770398	Science_Cristina_2025	GBM25526
para.426	Malignant_cNMF_7	Neu_04_ATP5	-0.791216	Science_Cristina_2025	GBM25526
para.426	Malignant_cNMF_7	CD8T_Tex_03_ALDOA_MIF	-0.816091	Science_Cristina_2025	GBM25526
para.426	Malignant_cNMF_7	NK_NKG2AhiCD16lo_02_ISG15	-0.887955	Science_Cristina_2025	GBM25526
para.426	Malignant_cNMF_7	Neu_01_NFKB1_NFAT5	-0.897809	Science_Cristina_2025	GBM25526
para.426	Malignant_cNMF_7	CD8T_Tex_02_Terminal	-0.959087	Science_Cristina_2025	GBM25526
para.426	Malignant_cNMF_7	Neu_02_HLA_DRB5	-1.06413	Science_Cristina_2025	GBM25526
para.426	Malignant_cNMF_7	pDC_NRP1	-1.06839	Science_Cristina_2025	GBM25526
