## Supplementary Tables 1-11 for "A Single-Cell and Spatial Atlas of MVP-PAN Evolution Reveals a Desmoplastic Dependency to Overcome Glioblastoma Resistance": Supplementary Table 10.xlsx (part 1 of 3)

### Sheet: Sheet1
Table S10. Quantitative Proteomic Matrix and Differential Abundance Analysis of Lacidipine-Treated CAFs
Accession	Gene Name	Description	Peptides	Unique peptides	Average(L)	Average(N)	log2FoldChange	FoldChange	Regulation	p-value	q-value	L2	L3	L1	N1	N2	N3	Product	GeneID	Gene_Name	GO_id	GO_term	pathway	pathway_description	K_number	eggNOG_id	eggNOG_abbreviation	eggNOG_description	eggNOG_function_classification	PFAM_Family	PFAM_Type	PFAM_Name	InterPro_id	InterPro_ENTRY_TYPE	InterPro_ENTRY_NAME	WikiPathway_id	WikiPathway_description	Reactome_id	Reactome_description	Subcellular_location
P18206	VCL	Vinculin	56	56	16.0687	16.4391	-0.370387	0.773575	Down	6.22344e-07	0.00246182	16.0599	16.0753	16.0709	16.4345	16.4362	16.4465	Vinculin	7414	VCL	GO:0034333,GO:0043297,GO:0048675,GO:0007155,GO:0007160,GO:0090136,GO:0030032,GO:0035633,GO:0002009,GO:0030336,GO:0070527,GO:0034394,GO:1903140,GO:0051893,GO:1904702,GO:0005912,GO:0005903,GO:0042995,GO:0044291,GO:0005911,GO:0030055,GO:0043034,GO:0005737,GO:0005856,GO:0005829,GO:0070062,GO:0005576,GO:1903561,GO:0005916,GO:1904813,GO:0005925,GO:0090637,GO:0045121,GO:0090636,GO:0005886,GO:0061826,GO:0032991,GO:0042383,GO:0034774,GO:0035580,GO:1990357,GO:0005915,GO:0003779,GO:0045294,GO:0008013,GO:0045296,GO:0002162,GO:0060090,GO:0005198,GO:0031625	adherens junction assembly|apical junction assembly|axon extension|cell adhesion|cell-matrix adhesion|epithelial cell-cell adhesion|lamellipodium assembly|maintenance of blood-brain barrier|morphogenesis of an epithelium|negative regulation of cell migration|platelet aggregation|protein localization to cell surface|regulation of establishment of endothelial barrier|regulation of focal adhesion assembly|regulation of protein localization to adherens junction|adherens junction|brush border|cell projection|cell-cell contact zone|cell-cell junction|cell-substrate junction|costamere|cytoplasm|cytoskeleton|cytosol|extracellular exosome|extracellular region|extracellular vesicle|fascia adherens|ficolin-1-rich granule lumen|focal adhesion|inner dense plaque of desmosome|membrane raft|outer dense plaque of desmosome|plasma membrane|podosome ring|protein-containing complex|sarcolemma|secretory granule lumen|specific granule lumen|terminal web|zonula adherens|actin binding|alpha-catenin binding|beta-catenin binding|cadherin binding|dystroglycan binding|molecular adaptor activity|structural molecule activity|ubiquitin protein ligase binding	hsa04510,hsa04520,hsa04670,hsa04810,hsa04820,hsa05100,hsa05131,hsa05146	Focal adhesion|Adherens junction|Leukocyte transendothelial migration|Regulation of actin cytoskeleton|Cytoskeleton in muscle cells|Bacterial invasion of epithelial cells|Shigellosis|Amoebiasis	K05700	KOG3681	S	actin filament binding	Function unknown	PF01044	family	Vinculin family	IPR036723,IPR017997,IPR006077,IPR000633	Homologous_superfamily|Family|Family|Conserved_site	Alpha-catenin/vinculin-like superfamily|Vinculin|Vinculin/alpha-catenin|Vinculin, conserved site	WP185,WP2572,WP306,WP3888,WP4560,WP4685,WP51	Integrin mediated cell adhesion|Primary focal segmental glomerulosclerosis FSGS |Focal adhesion|VEGFA VEGFR2 signaling|MFAP5 effect on permeability and motility of endothelial cells via cytoskeleton rearrangement|Melanoma|Regulation of actin cytoskeleton	R-HSA-114608,R-HSA-445355,R-HSA-5674135,R-HSA-6798695,R-HSA-6802946,R-HSA-6802948,R-HSA-6802952,R-HSA-6802955,R-HSA-9649948,R-HSA-9656223,R-HSA-9725370,R-HSA-9856530,R-HSA-9860927	Platelet degranulation |Smooth Muscle Contraction|MAP2K and MAPK activation|Neutrophil degranulation|Signaling by moderate kinase activity BRAF mutants|Signaling by high-kinase activity BRAF mutants|Signaling by BRAF and RAF1 fusions|Paradoxical activation of RAF signaling by kinase inactive BRAF|Signaling downstream of RAS mutants|Signaling by RAF1 mutants|Signaling by ALK fusions and activated point mutants|High laminar flow shear stress activates signaling by PIEZO1 and PECAM1:CDH5:KDR in endothelial cells|Turbulent (oscillatory, disturbed) flow shear stress activates signaling by PIEZO1 and integrins in endothelial cells	Cytoplasm;Cell membrane
Q14258	TRIM25	E3 ubiquitin/ISG15 ligase TRIM25	16	16	15.2283	13.7466	1.48169	2.79276	Up	7.73794e-07	0.00246182	15.2534	15.2057	15.2257	13.7743	13.7532	13.7124	E3 ubiquitin/ISG15 ligase TRIM25	7706	TRIM25	GO:0140374,GO:1990830,GO:0002753,GO:0036503,GO:0045087,GO:0046597,GO:0043123,GO:0051091,GO:0051092,GO:0070936,GO:0006513,GO:0032880,GO:0046596,GO:0043627,GO:0006979,GO:0033280,GO:0044790,GO:0006511,GO:0019076,GO:0005737,GO:0010494,GO:0005829,GO:0016604,GO:0005654,GO:0045296,GO:0016874,GO:0046872,GO:0039552,GO:0003723,GO:0003713,GO:0061630,GO:0004842	antiviral innate immune response|cellular response to leukemia inhibitory factor|cytoplasmic pattern recognition receptor signaling pathway|ERAD pathway|innate immune response|negative regulation of viral entry into host cell|positive regulation of canonical NF-kappaB signal transduction|positive regulation of DNA-binding transcription factor activity|positive regulation of NF-kappaB transcription factor activity|protein K48-linked ubiquitination|protein monoubiquitination|regulation of protein localization|regulation of viral entry into host cell|response to estrogen|response to oxidative stress|response to vitamin D|suppression of viral release by host|ubiquitin-dependent protein catabolic process|viral release from host cell|cytoplasm|cytoplasmic stress granule|cytosol|nuclear body|nucleoplasm|cadherin binding|ligase activity|metal ion binding|RIG-I binding|RNA binding|transcription coactivator activity|ubiquitin protein ligase activity|ubiquitin-protein transferase activity	hsa04064,hsa04622,hsa05164	NF-kappa B signaling pathway|RIG-I-like receptor signaling pathway|Influenza A	K10652	KOG2177	O	zinc ion binding	Posttranslational modification, protein turnover, chaperones	PF13765,PF00622,PF13445	domain|domain|domain	SPRY-associated domain|SPRY domain|RING-type zinc-finger	IPR001870,IPR043136,IPR003879,IPR013320,IPR051051,IPR006574,IPR003877,IPR042753,IPR027370,IPR001841,IPR013083,IPR017907	Domain|Homologous_superfamily|Domain|Homologous_superfamily|Family|Domain|Domain|Domain|Domain|Domain|Homologous_superfamily|Conserved_site	B30.2/SPRY domain|B30.2/SPRY domain superfamily|Butyrophylin-like, SPRY domain|Concanavalin A-like lectin/glucanase domain superfamily|E3 ubiquitin-protein ligase TRIM/RNF|SPRY-associated|SPRY domain|TRIM25, PRY/SPRY domain|Zinc finger, RING-type, eukaryotic|Zinc finger, RING-type|Zinc finger, RING/FYVE/PHD-type|Zinc finger, RING-type, conserved site	WP3865,WP4655,WP5039,WP5345	Novel intracellular components of RIG I like receptor pathway|Cytosolic DNA sensing pathway|SARS CoV 2 innate immunity evasion and cell specific immune response|1p36 copy number variation syndrome	R-HSA-1169408,R-HSA-168928,R-HSA-5656169,R-HSA-5689896,R-HSA-877300,R-HSA-918233,R-HSA-933541,R-HSA-933542,R-HSA-933543,R-HSA-936440,R-HSA-9692916,R-HSA-9705671,R-HSA-9833109,R-HSA-9833110,R-HSA-9833482	ISG15 antiviral mechanism|DDX58/IFIH1-mediated induction of interferon-alpha/beta|Termination of translesion DNA synthesis|Ovarian tumor domain proteases|Interferon gamma signaling|TRAF3-dependent IRF activation pathway|TRAF6 mediated IRF7 activation|TRAF6 mediated NF-kB activation|NF-kB activation through FADD/RIP-1 pathway mediated by caspase-8 and -10|Negative regulators of DDX58/IFIH1 signaling|SARS-CoV-1 activates/modulates innate immune responses|SARS-CoV-2 activates/modulates innate and adaptive immune responses|Evasion by RSV of host interferon responses|RSV-host interactions|PKR-mediated signaling	Cytoplasm;Nucleus
Q9P2B2	PTGFRN	Prostaglandin F2 receptor negative regulator	28	28	14.3369	15.7687	-1.43181	0.370666	Down	1.37682e-06	0.00292022	14.2919	14.3634	14.3553	15.8001	15.7753	15.7306	Prostaglandin F2 receptor negative regulator	5738	PTGFRN	GO:0034389,GO:0014905,GO:0009986,GO:0005789,GO:0005794,GO:0016020	lipid droplet organization|myoblast fusion involved in skeletal muscle regeneration|cell surface|endoplasmic reticulum membrane|Golgi apparatus|membrane				ENOG502QVD2	S	lipid droplet organization	Function unknown	PF07686	domain	Immunoglobulin V-set domain	IPR007110,IPR036179,IPR013783,IPR003599,IPR013106,IPR051102	Domain|Homologous_superfamily|Homologous_superfamily|Domain|Domain|Family	Immunoglobulin-like domain|Immunoglobulin-like domain superfamily|Immunoglobulin-like fold|Immunoglobulin domain subtype|Immunoglobulin V-set domain|Immunoglobulin superfamily V-set and transmembrane domain-containing protein	WP98	Prostaglandin synthesis and regulation			Golgi apparatus
P55263	ADK	Adenosine kinase	13	13	14.4497	13.5351	0.914583	1.88502	Up	2.0117e-06	0.0029207	14.4339	14.4787	14.4365	13.544	13.5571	13.5042	Adenosine kinase	132	ADK	GO:0044209,GO:0106383,GO:0006175,GO:0032263,GO:0006144,GO:0006166,GO:0009156,GO:0005829,GO:0005654,GO:0005634,GO:0005886,GO:0004001,GO:0005524,GO:0004136,GO:0046872,GO:0003723	AMP salvage|dAMP salvage|dATP biosynthetic process|GMP salvage|purine nucleobase metabolic process|purine ribonucleoside salvage|ribonucleoside monophosphate biosynthetic process|cytosol|nucleoplasm|nucleus|plasma membrane|adenosine kinase activity|ATP binding|deoxyadenosine kinase activity|metal ion binding|RNA binding	hsa00230	Purine metabolism	K00856	KOG2854	G	adenosine kinase activity	Carbohydrate transport and metabolism	PF00294	domain	pfkB family carbohydrate kinase	IPR001805,IPR002173,IPR011611,IPR029056	Family|Conserved_site|Domain|Homologous_superfamily	Adenosine kinase|Carbohydrate/purine kinase, PfkB, conserved site|Carbohydrate kinase PfkB|Ribokinase-like	WP4292	Methionine metabolism leading to sulfur amino acids and related disorders	R-HSA-74217,R-HSA-9755088	Purine salvage|Ribavirin ADME	Cytoplasm;Nucleus
Q99439	CNN2	Calponin-2	12	12	15.954	17.0376	-1.08366	0.471831	Down	2.53059e-06	0.0029207	15.983	15.9169	15.9621	17.0633	17.0419	17.0077	Calponin-2	1265	CNN2	GO:0007015,GO:0031032,GO:0071260,GO:0007010,GO:0051649,GO:0030097,GO:1905517,GO:1905522,GO:0050765,GO:0006909,GO:0010628,GO:0032970,GO:0032944,GO:0042060,GO:0015629,GO:0005911,GO:0005856,GO:0005576,GO:0005925,GO:0016020,GO:0035580,GO:0001725,GO:1904724,GO:0003779,GO:0051015,GO:0045296,GO:0005516	actin filament organization|actomyosin structure organization|cellular response to mechanical stimulus|cytoskeleton organization|establishment of localization in cell|hemopoiesis|macrophage migration|negative regulation of macrophage migration|negative regulation of phagocytosis|phagocytosis|positive regulation of gene expression|regulation of actin filament-based process|regulation of mononuclear cell proliferation|wound healing|actin cytoskeleton|cell-cell junction|cytoskeleton|extracellular region|focal adhesion|membrane|specific granule lumen|stress fiber|tertiary granule lumen|actin binding|actin filament binding|cadherin binding|calmodulin binding				KOG2046	Z	actin binding	Cytoskeleton	PF00402,PF00307	repeat|domain	Calponin family repeat|Calponin homology (CH) domain	IPR050606,IPR001997,IPR000557,IPR001715,IPR036872,IPR003096	Family|Family|Repeat|Domain|Homologous_superfamily|Family	Calponin-like|Calponin/LIMCH1|Calponin repeat|Calponin homology domain|CH domain superfamily|Smooth muscle protein/calponin	WP289	Myometrial relaxation and contraction pathways	R-HSA-6798695,R-HSA-8950505	Neutrophil degranulation|Gene and protein expression by JAK-STAT signaling after Interleukin-12 stimulation
Q9UGJ1	TUBGCP4	Gamma-tubulin complex component 4	4	4	6.20536	12.0188	-5.81345	0.0177819	Down	2.89211e-06	0.0029207	6.20516	6.20499	6.20594	12.0172	12.0024	12.0368	Gamma-tubulin complex component 4	27229	TUBGCP4	GO:0031122,GO:0051321,GO:0007020,GO:0000278,GO:0065003,GO:0051225,GO:0005813,GO:0005829,GO:0000930,GO:0000931,GO:0016020,GO:0005874,GO:0015630,GO:0055037,GO:0000922,GO:0043015,GO:0005200	cytoplasmic microtubule organization|meiotic cell cycle|microtubule nucleation|mitotic cell cycle|protein-containing complex assembly|spindle assembly|centrosome|cytosol|gamma-tubulin complex|gamma-tubulin ring complex|membrane|microtubule|microtubule cytoskeleton|recycling endosome|spindle pole|gamma-tubulin binding|structural constituent of cytoskeleton				KOG2065	J	microtubule nucleation by interphase microtubule organizing center	Translation, ribosomal structure and biogenesis	PF04130,PF17681	domain|domain	Gamma tubulin complex component C-terminal|Gamma tubulin complex component N-terminal	IPR007259,IPR040457,IPR042241,IPR041470	Family|Domain|Homologous_superfamily|Domain	Gamma-tubulin complex component protein|Gamma tubulin complex component, C-terminal|Gamma-tubulin complex component, C-terminal domain superfamily|Gamma tubulin complex component protein, N-terminal	WP3998,WP4940	Prader Willi and Angelman syndrome|15q11 2 copy number variation syndrome	R-HSA-380270,R-HSA-380320	Recruitment of mitotic centrosome proteins and complexes|Recruitment of NuMA to mitotic centrosomes	Cytoplasm
P45880	VDAC2	Non-selective voltage-gated ion channel VDAC2	9	9	16.4938	16.2229	0.27083	1.2065	Up	3.2131e-06	0.0029207	16.4974	16.4837	16.5002	16.2132	16.2312	16.2245	Non-selective voltage-gated ion channel VDAC2	7417	VDAC2	GO:0007339,GO:0097345,GO:1990542,GO:0006820,GO:2001243,GO:0032272,GO:0045332,GO:0001669,GO:0016020,GO:0045121,GO:0031966,GO:0042645,GO:0005741,GO:0005739,GO:0005634,GO:0046930,GO:0097225,GO:0005524,GO:0097001,GO:0015485,GO:0008142,GO:0031210,GO:0017128,GO:0015288,GO:0008308,GO:0005244	binding of sperm to zona pellucida|mitochondrial outer membrane permeabilization|mitochondrial transmembrane transport|monoatomic anion transport|negative regulation of intrinsic apoptotic signaling pathway|negative regulation of protein polymerization|phospholipid translocation|acrosomal vesicle|membrane|membrane raft|mitochondrial membrane|mitochondrial nucleoid|mitochondrial outer membrane|mitochondrion|nucleus|pore complex|sperm midpiece|ATP binding|ceramide binding|cholesterol binding|oxysterol binding|phosphatidylcholine binding|phospholipid scramblase activity|porin activity|voltage-gated monoatomic anion channel activity|voltage-gated monoatomic ion channel activity	hsa04020,hsa04022,hsa04216,hsa04217,hsa04218,hsa04613,hsa04621,hsa04979,hsa05010,hsa05016,hsa05017,hsa05020,hsa05022,hsa05166,hsa05208,hsa05415	Calcium signaling pathway|cGMP-PKG signaling pathway|Ferroptosis|Necroptosis|Cellular senescence|Neutrophil extracellular trap formation|NOD-like receptor signaling pathway|Cholesterol metabolism|Alzheimer disease|Huntington disease|Spinocerebellar ataxia|Prion disease|Pathways of neurodegeneration - multiple diseases|Human T-cell leukemia virus 1 infection|Chemical carcinogenesis - reactive oxygen species|Diabetic cardiomyopathy	K15040	KOG3126	EH	porin activity	Amino acid transport and metabolism|Coenzyme transport and metabolism	PF01459	family	Eukaryotic porin	IPR023614,IPR001925,IPR027246	Homologous_superfamily|Family|Family	Porin domain superfamily|Porin, eukaryotic type|Eukaryotic porin/Tom40	WP2059,WP4313,WP5124	Alzheimer 39 s disease and miRNA effects|Ferroptosis|Alzheimer 39 s disease	R-HSA-5205685,R-HSA-5689880,R-HSA-8949215	PINK1-PRKN Mediated Mitophagy|Ub-specific processing proteases|Mitochondrial calcium ion transport	Mitochondrion;Membrane
Q92839	HAS1	Hyaluronan synthase 1	1	1	6.20536	15.7655	-9.56018	0.00132465	Down	5.40562e-06	0.0042995	6.20516	6.20499	6.20594	15.7729	15.7999	15.7238	Hyaluronan synthase 1	3036	HAS1	GO:0007155,GO:0036120,GO:0085029,GO:0045226,GO:0006024,GO:0030213,GO:0010764,GO:0005794,GO:0005886,GO:0050501,GO:0042802	cell adhesion|cellular response to platelet-derived growth factor stimulus|extracellular matrix assembly|extracellular polysaccharide biosynthetic process|glycosaminoglycan biosynthetic process|hyaluronan biosynthetic process|negative regulation of fibroblast migration|Golgi apparatus|plasma membrane|hyaluronan synthase activity|identical protein binding				KOG2571	M	chitin synthase activity	Cell wall/membrane/envelope biogenesis	PF13641	domain	Glycosyltransferase like family 2	IPR029044	Homologous_superfamily	Nucleotide-diphospho-sugar transferases			R-HSA-2142850	Hyaluronan biosynthesis and export	Membrane
Q14CZ7	FASTKD3	FAST kinase domain-containing protein 3, mitochondrial	2	2	6.20536	17.6571	-11.4518	0.000357005	Down	8.746e-06	0.0054192	6.20516	6.20499	6.20594	17.6533	17.7177	17.6004	FAST kinase domain-containing protein 3, mitochondrial	79072	FASTKD3	GO:0033617,GO:0000963,GO:0070131,GO:0044528,GO:0005759,GO:0005739,GO:0005654,GO:0035770,GO:0003723	mitochondrial cytochrome c oxidase assembly|mitochondrial RNA processing|positive regulation of mitochondrial translation|regulation of mitochondrial mRNA stability|mitochondrial matrix|mitochondrion|nucleoplasm|ribonucleoprotein granule|RNA binding				ENOG502QW8P	S	regulation of mitochondrial mRNA stability	Function unknown	PF06743,PF08368,PF08373	family|family|domain	FAST kinase-like protein, subdomain 1|FAST kinase-like protein, subdomain 2|RAP domain	IPR013579,IPR050870,IPR010622,IPR013584	Domain|Family|Domain|Domain	FAST kinase-like protein, subdomain 2|FAST kinase domain-containing|FAST kinase leucine-rich|RAP domain					Mitochondrion
P17174	GOT1	Aspartate aminotransferase, cytoplasmic	15	15	16.2053	14.9192	1.28609	2.43867	Up	9.30122e-06	0.0054192	16.2189	16.1505	16.2464	14.959	14.9019	14.8966	Aspartate aminotransferase, cytoplasmic	2805	GOT1	GO:0006103,GO:0006532,GO:0006533,GO:0006531,GO:0032869,GO:0055089,GO:0006094,GO:0019550,GO:0006536,GO:0006114,GO:0043490,GO:0007219,GO:0006107,GO:0051384,GO:0005737,GO:0005829,GO:0070062,GO:0005634,GO:0004069,GO:0047801,GO:0004609,GO:0030170	2-oxoglutarate metabolic process|aspartate biosynthetic process|aspartate catabolic process|aspartate metabolic process|cellular response to insulin stimulus|fatty acid homeostasis|gluconeogenesis|glutamate catabolic process to aspartate|glutamate metabolic process|glycerol biosynthetic process|malate-aspartate shuttle|Notch signaling pathway|oxaloacetate metabolic process|response to glucocorticoid|cytoplasm|cytosol|extracellular exosome|nucleus|L-aspartate:2-oxoglutarate aminotransferase activity|L-cysteine transaminase activity|phosphatidylserine decarboxylase activity|pyridoxal phosphate binding	hsa00220,hsa00250,hsa00270,hsa00330,hsa00350,hsa00360,hsa00400	Arginine biosynthesis|Alanine, aspartate and glutamate metabolism|Cysteine and methionine metabolism|Arginine and proline metabolism|Tyrosine metabolism|Phenylalanine metabolism|Phenylalanine, tyrosine and tryptophan biosynthesis	K14454	KOG1412	E	aspartate biosynthetic process	Amino acid transport and metabolism	PF00155	domain	Aminotransferase class I and II	IPR004839,IPR000796,IPR004838,IPR015424,IPR015421,IPR015422	Domain|Family|Binding_site|Homologous_superfamily|Homologous_superfamily|Homologous_superfamily	Aminotransferase, class I/classII, large domain|Aspartate/other aminotransferase|Aminotransferases, class-I, pyridoxal-phosphate-binding site|Pyridoxal phosphate-dependent transferase|Pyridoxal phosphate-dependent transferase, major domain|Pyridoxal phosphate-dependent transferase, small domain	WP106,WP2333,WP3925,WP4504,WP4504,WP4583,WP4595,WP5046,WP5050,WP5083,WP5220,WP534,WP5355	Alanine and aspartate metabolism|Trans sulfuration pathway|Amino acid metabolism|Cysteine and methionine catabolism|Cysteine and methionine catabolism|Biomarkers for urea cycle disorders|Urea cycle and associated pathways|NAD metabolism in oncogene induced senescence and mitochondrial dysfunction associated senescence|TCA cycle in senescence|Neuroinflammation and glutamatergic signaling|Metabolic reprogramming in pancreatic cancer|Glycolysis and gluconeogenesis|Metabolic epileptic disorders	R-HSA-1237112,R-HSA-8963693,R-HSA-9856872	Methionine salvage pathway|Aspartate and asparagine metabolism|Malate-aspartate shuttle	Cytoplasm
O75083	WDR1	WD repeat-containing protein 1	19	19	16.4998	16.9832	-0.483373	0.715303	Down	9.83096e-06	0.0054192	16.516	16.5036	16.4799	17.0041	16.961	16.9846	WD repeat-containing protein 1	9948	WDR1	GO:0030042,GO:0030043,GO:0043297,GO:0030865,GO:0042247,GO:0040011,GO:0045199,GO:0002446,GO:1990266,GO:0030220,GO:0030836,GO:0030834,GO:0008360,GO:0048713,GO:0060307,GO:0045214,GO:0007605,GO:0030054,GO:0042995,GO:0005911,GO:0030864,GO:0005829,GO:0070062,GO:0005576,GO:0098978,GO:0005886,GO:0002102,GO:0051015	actin filament depolymerization|actin filament fragmentation|apical junction assembly|cortical cytoskeleton organization|establishment of planar polarity of follicular epithelium|locomotion|maintenance of epithelial cell apical/basal polarity|neutrophil mediated immunity|neutrophil migration|platelet formation|positive regulation of actin filament depolymerization|regulation of actin filament depolymerization|regulation of cell shape|regulation of oligodendrocyte differentiation|regulation of ventricular cardiac muscle cell membrane repolarization|sarcomere organization|sensory perception of sound|cell junction|cell projection|cell-cell junction|cortical actin cytoskeleton|cytosol|extracellular exosome|extracellular region|glutamatergic synapse|plasma membrane|podosome|actin filament binding				KOG0318	K	positive regulation of actin filament depolymerization	Transcription	PF00400	repeat	WD domain, G-beta repeat	IPR020472,IPR011045,IPR015943,IPR019775,IPR036322,IPR001680	Repeat|Homologous_superfamily|Homologous_superfamily|Conserved_site|Homologous_superfamily|Repeat	G-protein beta WD-40 repeat|Nitrous oxide reductase, N-terminal|WD40/YVTN repeat-like-containing domain superfamily|WD40 repeat, conserved site|WD40-repeat-containing domain superfamily|WD40 repeat	WP516	Hypertrophy model	R-HSA-114608	Platelet degranulation	Cytoplasm
Q01995	TAGLN	Transgelin	18	18	15.4299	16.9149	-1.48494	0.357263	Down	1.02201e-05	0.0054192	15.4863	15.3829	15.4207	16.9648	16.841	16.9388	Transgelin	6876	TAGLN	GO:0030855,GO:0007517,GO:0005737,GO:0003779	epithelial cell differentiation|muscle organ development|cytoplasm|actin binding				KOG2046	Z	actin binding	Cytoskeleton	PF00402,PF00307	repeat|domain	Calponin family repeat|Calponin homology (CH) domain	IPR050606,IPR000557,IPR001715,IPR036872,IPR003096	Family|Repeat|Domain|Homologous_superfamily|Family	Calponin-like|Calponin repeat|Calponin homology domain|CH domain superfamily|Smooth muscle protein/calponin	WP5055	Burn wound healing			Cytoplasm
O43678	NDUFA2	NADH dehydrogenase [ubiquinone] 1 alpha subcomplex subunit 2	3	3	12.3656	14.2404	-1.8748	0.272665	Down	1.1838e-05	0.00559681	12.4542	12.2776	12.3651	14.2775	14.2922	14.1515	NADH dehydrogenase [ubiquinone] 1 alpha subcomplex subunit 2	4695	NDUFA2	GO:0009060,GO:0001835,GO:0006120,GO:0032981,GO:0042776,GO:0005743,GO:0031966,GO:0005739,GO:0045271,GO:0008137	aerobic respiration|blastocyst hatching|mitochondrial electron transport, NADH to ubiquinone|mitochondrial respiratory chain complex I assembly|proton motive force-driven mitochondrial ATP synthesis|mitochondrial inner membrane|mitochondrial membrane|mitochondrion|respiratory chain complex I|NADH dehydrogenase (ubiquinone) activity	hsa00190,hsa04714,hsa04723,hsa04932,hsa05010,hsa05014,hsa05016,hsa05020,hsa05022,hsa05208,hsa05415	Oxidative phosphorylation|Thermogenesis|Retrograde endocannabinoid signaling|Non-alcoholic fatty liver disease|Alzheimer disease|Amyotrophic lateral sclerosis|Huntington disease|Prion disease|Pathways of neurodegeneration - multiple diseases|Chemical carcinogenesis - reactive oxygen species|Diabetic cardiomyopathy	K03946	KOG3446	S	mitochondrial respiratory chain complex I assembly	Function unknown	PF05047	domain	Mitochondrial ribosomal protein L51 / S25 / CI-B8 domain	IPR016464,IPR007741,IPR036249	Family|Domain|Homologous_superfamily	NADH dehydrogenase [ubiquinone] (complex I), alpha subcomplex, subunit 2|Ribosomal protein/NADH dehydrogenase domain|Thioredoxin-like superfamily	WP111,WP4324,WP4396,WP623	Electron transport chain OXPHOS system in mitochondria|Mitochondrial complex I assembly model OXPHOS system|Nonalcoholic fatty liver disease|Oxidative phosphorylation	R-HSA-611105,R-HSA-6799198,R-HSA-9837999	Respiratory electron transport|Complex I biogenesis|Mitochondrial protein degradation	Mitochondrion
Q8N3V7	SYNPO	Synaptopodin	15	15	12.0323	13.605	-1.57267	0.336185	Down	1.30433e-05	0.00559681	12.1038	12.0383	11.9548	13.6408	13.5338	13.6403	Synaptopodin	11346	SYNPO	GO:0098886,GO:0032233,GO:0051492,GO:1905355,GO:0015629,GO:0005923,GO:0005829,GO:0043197,GO:0005634,GO:0043204,GO:0005886,GO:0014069,GO:0097444,GO:0001725,GO:0030018,GO:0003779	modification of dendritic spine|positive regulation of actin filament bundle assembly|regulation of stress fiber assembly|spine apparatus assembly|actin cytoskeleton|bicellular tight junction|cytosol|dendritic spine|nucleus|perikaryon|plasma membrane|postsynaptic density|spine apparatus|stress fiber|Z disc|actin binding	hsa04530	Tight junction	K21112	ENOG502R7RM	S	synaptopodin	Function unknown				IPR051976	Family	Synaptopodin domain-containing protein	WP2572,WP4758	Primary focal segmental glomerulosclerosis FSGS |Nephrotic syndrome			Cytoplasm
P05067	APP	Amyloid-beta precursor protein	16	15	16.5538	15.3678	1.18607	2.27532	Up	1.31938e-05	0.00559681	16.5504	16.5843	16.5268	15.3156	15.3945	15.3932	Amyloid-beta precursor protein	351	APP	GO:0008344,GO:1990000,GO:0048143,GO:0002265,GO:0008088,GO:0016199,GO:0007409,GO:0007155,GO:1904646,GO:0007417,GO:0008203,GO:0050890,GO:0048669,GO:0180011,GO:0016358,GO:0006897,GO:0030198,GO:0030900,GO:0000086,GO:0010467,GO:0006878,GO:0035235,GO:0007612,GO:0007611,GO:0007626,GO:0007617,GO:0014005,GO:0001774,GO:0098815,GO:0008285,GO:0010629,GO:1900272,GO:0045665,GO:1905607,GO:0050885,GO:0051402,GO:0070050,GO:0031175,GO:1990535,GO:0016322,GO:0098989,GO:0007219,GO:1905908,GO:0050850,GO:0032722,GO:0070374,GO:0010971,GO:0010628,GO:0045821,GO:0050729,GO:0032731,GO:0032755,GO:0046330,GO:1900273,GO:0045931,GO:1901224,GO:0033138,GO:0010800,GO:0051247,GO:0001934,GO:2000406,GO:0045944,GO:0032760,GO:0010468,GO:0048169,GO:0040014,GO:0050730,GO:1905606,GO:0150003,GO:0050803,GO:0006417,GO:0030111,GO:0070555,GO:0006979,GO:0051563,GO:0001967,GO:0050808,GO:0051124,GO:0008542,GO:0045177,GO:0030424,GO:0009986,GO:0005911,GO:0035253,GO:0005905,GO:0030134,GO:0005737,GO:0005829,GO:0030425,GO:0043198,GO:0043197,GO:0005769,GO:0005783,GO:0005788,GO:0005768,GO:0031904,GO:0070062,GO:0005576,GO:0005615,GO:0005794,GO:0005796,GO:0005798,GO:0030426,GO:0016020,GO:0045121,GO:0005743,GO:0031594,GO:0005641,GO:0043204,GO:0048471,GO:0005886,GO:0031093,GO:0048786,GO:0043235,GO:0055037,GO:0005790,GO:0051233,GO:0045202,GO:0008021,GO:0032588,GO:0003677,GO:0019899,GO:0008201,GO:0042802,GO:0120283,GO:0051425,GO:0048018,GO:0000978,GO:0004867,GO:0030546,GO:0005102,GO:0046914	adult locomotory behavior|amyloid fibril formation|astrocyte activation|astrocyte activation involved in immune response|axo-dendritic transport|axon midline choice point recognition|axonogenesis|cell adhesion|cellular response to amyloid-beta|central nervous system development|cholesterol metabolic process|cognition|collateral sprouting in absence of injury|cytosolic mRNA polyadenylation|dendrite development|endocytosis|extracellular matrix organization|forebrain development|G2/M transition of mitotic cell cycle|gene expression|intracellular copper ion homeostasis|ionotropic glutamate receptor signaling pathway|learning|learning or memory|locomotory behavior|mating behavior|microglia development|microglial cell activation|modulation of excitatory postsynaptic potential|negative regulation of cell population proliferation|negative regulation of gene expression|negative regulation of long-term synaptic potentiation|negative regulation of neuron differentiation|negative regulation of presynapse assembly|neuromuscular process controlling balance|neuron apoptotic process|neuron cellular homeostasis|neuron projection development|neuron projection maintenance|neuron remodeling|NMDA selective glutamate receptor signaling pathway|Notch signaling pathway|positive regulation of amyloid fibril formation|positive regulation of calcium-mediated signaling|positive regulation of chemokine production|positive regulation of ERK1 and ERK2 cascade|positive regulation of G2/M transition of mitotic cell cycle|positive regulation of gene expression|positive regulation of glycolytic process|positive regulation of inflammatory response|positive regulation of interleukin-1 beta production|positive regulation of interleukin-6 production|positive regulation of JNK cascade|positive regulation of long-term synaptic potentiation|positive regulation of mitotic cell cycle|positive regulation of non-canonical NF-kappaB signal transduction|positive regulation of peptidyl-serine phosphorylation|positive regulation of peptidyl-threonine phosphorylation|positive regulation of protein metabolic process|positive regulation of protein phosphorylation|positive regulation of T cell migration|positive regulation of transcription by RNA polymerase II|positive regulation of tumor necrosis factor production|regulation of gene expression|regulation of long-term neuronal synaptic plasticity|regulation of multicellular organism growth|regulation of peptidyl-tyrosine phosphorylation|regulation of presynapse assembly|regulation of spontaneous synaptic transmission|regulation of synapse structure or activity|regulation of translation|regulation of Wnt signaling pathway|response to interleukin-1|response to oxidative stress|smooth endoplasmic reticulum calcium ion homeostasis|suckling behavior|synapse organization|synaptic assembly at neuromuscular junction|visual learning|apical part of cell|axon|cell surface|cell-cell junction|ciliary rootlet|clathrin-coated pit|COPII-coated ER to Golgi transport vesicle|cytoplasm|cytosol|dendrite|dendritic shaft|dendritic spine|early endosome|endoplasmic reticulum|endoplasmic reticulum lumen|endosome|endosome lumen|extracellular exosome|extracellular region|extracellular space|Golgi apparatus|Golgi lumen|Golgi-associated vesicle|growth cone|membrane|membrane raft|mitochondrial inner membrane|neuromuscular junction|nuclear envelope lumen|perikaryon|perinuclear region of cytoplasm|plasma membrane|platelet alpha granule lumen|presynaptic active zone|receptor complex|recycling endosome|smooth endoplasmic reticulum|spindle midzone|synapse|synaptic vesicle|trans-Golgi network membrane|DNA binding|enzyme binding|heparin binding|identical protein binding|protein serine/threonine kinase binding|PTB domain binding|receptor ligand activity|RNA polymerase II cis-regulatory region sequence-specific DNA binding|serine-type endopeptidase inhibitor activity|signaling receptor activator activity|signaling receptor binding|transition metal ion binding	hsa04726,hsa05010,hsa05022	Serotonergic synapse|Alzheimer disease|Pathways of neurodegeneration - multiple diseases	K04520	KOG3540	O	collateral sprouting in absence of injury	Posttranslational modification, protein turnover, chaperones	PF10515,PF12924,PF12925,PF02177,PF03494,PF00014	family|domain|domain|domain|family|domain	Beta-amyloid precursor protein C-terminus|Copper-binding of amyloid precursor, CuBD|E2 domain of amyloid precursor protein|Amyloid A4 N-terminal heparin-binding|Beta-amyloid peptide (beta-APP)|Kunitz/Bovine pancreatic trypsin inhibitor domain	IPR036669,IPR008155,IPR013803,IPR037071,IPR011178,IPR024329,IPR008154,IPR015849,IPR036454,IPR019745,IPR019543,IPR019744,IPR036176,IPR002223,IPR036880,IPR011993,IPR020901	Homologous_superfamily|Family|Domain|Homologous_superfamily|Domain|Domain|Domain|Domain|Homologous_superfamily|Conserved_site|Domain|Conserved_site|Homologous_superfamily|Domain|Homologous_superfamily|Homologous_superfamily|Conserved_site	Amyloidogenic glycoprotein, copper-binding domain superfamily|Amyloidogenic glycoprotein|Amyloidogenic glycoprotein, amyloid-beta peptide|Amyloidogenic glycoprotein, amyloid-beta peptide superfamily|Amyloidogenic glycoprotein, copper-binding|Amyloidogenic glycoprotein, E2 domain|Amyloidogenic glycoprotein, extracellular|Amyloidogenic glycoprotein, heparin-binding|Amyloidogenic glycoprotein, heparin-binding domain superfamily|Amyloidogenic glycoprotein, intracellular domain, conserved site|Beta-amyloid precursor protein C-terminal|Amyloidogenic glycoprotein, copper-binding domain conserved site|E2 domain superfamily|Pancreatic trypsin inhibitor Kunitz domain|Pancreatic trypsin inhibitor Kunitz domain superfamily|PH-like domain superfamily|Proteinase inhibitor I2, Kunitz, conserved site	WP2059,WP2059,WP2059,WP2059,WP2059,WP2059,WP2059,WP2853,WP2864,WP3286,WP366,WP4549,WP5120,WP5124,WP5124,WP5124,WP5124,WP5124,WP5124,WP5124,WP5180,WP5265,WP5372,WP5381,WP5407,WP5420	Alzheimer 39 s disease and miRNA effects|Alzheimer 39 s disease and miRNA effects|Alzheimer 39 s disease and miRNA effects|Alzheimer 39 s disease and miRNA effects|Alzheimer 39 s disease and miRNA effects|Alzheimer 39 s disease and miRNA effects|Alzheimer 39 s disease and miRNA effects|Endoderm differentiation|Apoptosis related network due to altered Notch3 in ovarian cancer|Copper homeostasis|TGF beta signaling pathway|Fragile X syndrome|Inclusion body myositis|Alzheimer 39 s disease|Alzheimer 39 s disease|Alzheimer 39 s disease|Alzheimer 39 s disease|Alzheimer 39 s disease|Alzheimer 39 s disease|Alzheimer 39 s disease|DYRK1A involvement regarding cell proliferation in brain development|Neurogenesis regulation in the olfactory epithelium|Involvement of secretase in neurodegenerative diseases|Smith Magenis and Potocki Lupski syndrome copy number variation|15q11q13 copy number variation|ADHD and autism ASD pathways	R-HSA-114608,R-HSA-3000178,R-HSA-381426,R-HSA-416476,R-HSA-418594,R-HSA-432720,R-HSA-444473,R-HSA-445989,R-HSA-844456,R-HSA-879415,R-HSA-8862803,R-HSA-8957275,R-HSA-933542,R-HSA-9609523,R-HSA-9660826,R-HSA-977225,R-HSA-9837999	Platelet degranulation |ECM proteoglycans|Regulation of Insulin-like Growth Factor (IGF) transport and uptake by Insulin-like Growth Factor Binding Proteins (IGFBPs)|G alpha (q) signalling events|G alpha (i) signalling events|Lysosome Vesicle Biogenesis|Formyl peptide receptors bind formyl peptides and many other ligands|TAK1-dependent IKK and NF-kappa-B activation |The NLRP3 inflammasome|Advanced glycosylation endproduct receptor signaling|Deregulated CDK5 triggers multiple neurodegenerative pathways in Alzheimer's disease models|Post-translational protein phosphorylation|TRAF6 mediated NF-kB activation|Insertion of tail-anchored proteins into the endoplasmic reticulum membrane|Purinergic signaling in leishmaniasis infection|Amyloid fiber formation|Mitochondrial protein degradation	Cytoplasm;Cell membrane;Membrane
P19404	NDUFV2	NADH dehydrogenase [ubiquinone] flavoprotein 2, mitochondrial	8	8	12.5561	15.2243	-2.66822	0.157321	Down	1.49224e-05	0.00576139	12.5723	12.4502	12.6458	15.156	15.2477	15.2694	NADH dehydrogenase [ubiquinone] flavoprotein 2, mitochondrial	4729	NDUFV2	GO:0009060,GO:0048738,GO:0006120,GO:0007399,GO:0042776,GO:0005743,GO:0005739,GO:0045271,GO:0051537,GO:0009055,GO:0046872,GO:0008137	aerobic respiration|cardiac muscle tissue development|mitochondrial electron transport, NADH to ubiquinone|nervous system development|proton motive force-driven mitochondrial ATP synthesis|mitochondrial inner membrane|mitochondrion|respiratory chain complex I|2 iron, 2 sulfur cluster binding|electron transfer activity|metal ion binding|NADH dehydrogenase (ubiquinone) activity	hsa00190,hsa04714,hsa04723,hsa04932,hsa05010,hsa05014,hsa05016,hsa05020,hsa05022,hsa05208,hsa05415	Oxidative phosphorylation|Thermogenesis|Retrograde endocannabinoid signaling|Non-alcoholic fatty liver disease|Alzheimer disease|Amyotrophic lateral sclerosis|Huntington disease|Prion disease|Pathways of neurodegeneration - multiple diseases|Chemical carcinogenesis - reactive oxygen species|Diabetic cardiomyopathy	K03943	KOG3196	C	NADH dehydrogenase (quinone) activity	Energy production and conversion	PF01257	family	Thioredoxin-like [2Fe-2S] ferredoxin	IPR002023,IPR042128,IPR041921,IPR036249	Family|Domain|Homologous_superfamily|Homologous_superfamily	NADH-quinone oxidoreductase subunit E-like|NuoE domain|NADH-quinone oxidoreductase subunit E, N-terminal|Thioredoxin-like superfamily	WP111,WP4324,WP4396,WP623	Electron transport chain OXPHOS system in mitochondria|Mitochondrial complex I assembly model OXPHOS system|Nonalcoholic fatty liver disease|Oxidative phosphorylation	R-HSA-611105,R-HSA-6799198	Respiratory electron transport|Complex I biogenesis	Mitochondrion
O95168	NDUFB4	NADH dehydrogenase [ubiquinone] 1 beta subcomplex subunit 4	3	3	6.20536	15.3815	-9.17611	0.00172869	Down	1.53927e-05	0.00576139	6.20516	6.20499	6.20594	15.3139	15.437	15.3935	NADH dehydrogenase [ubiquinone] 1 beta subcomplex subunit 4	4710	NDUFB4	GO:0009060,GO:0006120,GO:0032981,GO:0042776,GO:0005743,GO:0005739,GO:0005654,GO:0045271,GO:0008137	aerobic respiration|mitochondrial electron transport, NADH to ubiquinone|mitochondrial respiratory chain complex I assembly|proton motive force-driven mitochondrial ATP synthesis|mitochondrial inner membrane|mitochondrion|nucleoplasm|respiratory chain complex I|NADH dehydrogenase (ubiquinone) activity	hsa00190,hsa04714,hsa04723,hsa04932,hsa05010,hsa05014,hsa05016,hsa05020,hsa05022,hsa05208,hsa05415	Oxidative phosphorylation|Thermogenesis|Retrograde endocannabinoid signaling|Non-alcoholic fatty liver disease|Alzheimer disease|Amyotrophic lateral sclerosis|Huntington disease|Prion disease|Pathways of neurodegeneration - multiple diseases|Chemical carcinogenesis - reactive oxygen species|Diabetic cardiomyopathy	K03960	ENOG502S2HF	S	mitochondrial respiratory chain complex I assembly	Function unknown	PF07225	family	NADH-ubiquinone oxidoreductase B15 subunit (NDUFB4)	IPR009866	Family	NADH:ubiquinone oxidoreductase, subunit NDUFB4	WP111,WP4324,WP4396,WP623,WP623	Electron transport chain OXPHOS system in mitochondria|Mitochondrial complex I assembly model OXPHOS system|Nonalcoholic fatty liver disease|Oxidative phosphorylation|Oxidative phosphorylation	R-HSA-611105,R-HSA-6799198	Respiratory electron transport|Complex I biogenesis	Mitochondrion
Q93062	RBPMS	RNA-binding protein with multiple splicing	3	2	6.20536	12.9297	-6.72433	0.00945746	Down	1.95941e-05	0.00692653	6.20516	6.20499	6.20594	12.8852	12.9177	12.9863	RNA-binding protein with multiple splicing	11030	RBPMS	GO:0065003,GO:0000381,GO:0006979,GO:0006396,GO:0060395,GO:0005737,GO:0010494,GO:0005829,GO:0005654,GO:0005634,GO:0000932,GO:0060090,GO:0003730,GO:0003729,GO:1990715,GO:0097157,GO:0042803,GO:0003723,GO:0003713	protein-containing complex assembly|regulation of alternative mRNA splicing, via spliceosome|response to oxidative stress|RNA processing|SMAD protein signal transduction|cytoplasm|cytoplasmic stress granule|cytosol|nucleoplasm|nucleus|P-body|molecular adaptor activity|mRNA 3'-UTR binding|mRNA binding|mRNA CDS binding|pre-mRNA intronic binding|protein homodimerization activity|RNA binding|transcription coactivator activity				KOG1457	O	negative regulation of smooth muscle cell differentiation	Posttranslational modification, protein turnover, chaperones	PF00076	domain	RNA recognition motif	IPR012677,IPR035979,IPR000504	Homologous_superfamily|Homologous_superfamily|Domain	Nucleotide-binding alpha-beta plait domain superfamily|RNA-binding domain superfamily|RNA recognition motif domain	WP410	Exercise induced circadian regulation			Cytoplasm;Nucleus
P51784	USP11	Ubiquitin carboxyl-terminal hydrolase 11	16	16	14.9727	13.5506	1.42211	2.67977	Up	2.25614e-05	0.00704657	14.9748	15.0503	14.893	13.4794	13.613	13.5593	Ubiquitin carboxyl-terminal hydrolase 11	8237	USP11	GO:0016579,GO:0006508,GO:0005694,GO:0005829,GO:0005654,GO:0005634,GO:0004843,GO:0004197,GO:0001222	protein deubiquitination|proteolysis|chromosome|cytosol|nucleoplasm|nucleus|cysteine-type deubiquitinase activity|cysteine-type endopeptidase activity|transcription corepressor binding				KOG1870	O	ubiquitinyl hydrolase activity	Posttranslational modification, protein turnover, chaperones	PF06337,PF14836,PF00443,PF14533	domain|domain|family|family	DUSP domain|Ubiquitin-like domain|Ubiquitin carboxyl-terminal hydrolase|Ubiquitin-specific protease C-terminal	IPR035927,IPR038765,IPR006615,IPR001394,IPR050185,IPR028135,IPR029346,IPR018200,IPR028889	Homologous_superfamily|Homologous_superfamily|Domain|Domain|Family|Domain|Domain|Conserved_site|Domain	DUSP-like superfamily|Papain-like cysteine peptidase superfamily|Peptidase C19, ubiquitin-specific peptidase, DUSP domain|Peptidase C19, ubiquitin carboxyl-terminal hydrolase|Ubiquitin carboxyl-terminal hydrolase|Ubiquitin-like domain, USP-type|Ubiquitin carboxyl-terminal hydrolase, C-terminal|Ubiquitin specific protease, conserved site|Ubiquitin specific protease domain			R-HSA-390471,R-HSA-5689880	Association of TriC/CCT with target proteins during biosynthesis|Ub-specific processing proteases	Cytoplasm;Nucleus
P28370	SMARCA1	Probable global transcription activator SNF2L1	17	17	12.6275	13.8769	-1.24935	0.420639	Down	2.36239e-05	0.00704657	12.5658	12.6892	12.6275	13.836	13.9215	13.8731	Probable global transcription activator SNF2L1	6594	SMARCA1	GO:0007420,GO:0006338,GO:0031507,GO:0030182,GO:0045893,GO:0045944,GO:0006355,GO:1904949,GO:0090537,GO:0000785,GO:0043231,GO:0005654,GO:0005634,GO:0016589,GO:0005524,GO:0140658,GO:0036310,GO:0003682,GO:0003677,GO:0004386,GO:0016787,GO:0140750,GO:0031491,GO:0061629	brain development|chromatin remodeling|heterochromatin formation|neuron differentiation|positive regulation of DNA-templated transcription|positive regulation of transcription by RNA polymerase II|regulation of DNA-templated transcription|ATPase complex|CERF complex|chromatin|intracellular membrane-bounded organelle|nucleoplasm|nucleus|NURF complex|ATP binding|ATP-dependent chromatin remodeler activity|ATP-dependent DNA/DNA annealing activity|chromatin binding|DNA binding|helicase activity|hydrolase activity|nucleosome array spacer activity|nucleosome binding|RNA polymerase II-specific DNA-binding transcription factor binding	hsa03082	ATP-dependent chromatin remodeling	K11727	KOG0385	KL	helicase activity	Transcription|Replication, recombination and repair	PF09110,PF00271,PF09111,PF00176	domain|domain|domain|domain	HAND|Helicase conserved C-terminal domain|SLIDE|SNF2-related domain	IPR014001,IPR001650,IPR009057,IPR015194,IPR036306,IPR027417,IPR001005,IPR017884,IPR015195,IPR044755,IPR038718,IPR049730,IPR000330	Domain|Domain|Homologous_superfamily|Domain|Homologous_superfamily|Homologous_superfamily|Domain|Domain|Domain|Domain|Homologous_superfamily|Domain|Domain	Helicase superfamily 1/2, ATP-binding domain|Helicase, C-terminal domain-like|Homedomain-like superfamily|ISWI, HAND domain|ISWI, HAND domain superfamily|P-loop containing nucleoside triphosphate hydrolase|SANT/Myb domain|SANT domain|SLIDE domain|SMARCA1, N-terminal|SNF2-like, N-terminal domain superfamily|SNF2/RAD5-like, C-terminal helicase domain|SNF2, N-terminal	WP2882,WP4312	Nuclear receptors meta pathway|Rett syndrome			Nucleus
P48735	IDH2	Isocitrate dehydrogenase [NADP], mitochondrial	23	22	15.2457	16.3863	-1.14051	0.4536	Down	2.41969e-05	0.00704657	15.2435	15.186	15.3078	16.3768	16.3274	16.4545	Isocitrate dehydrogenase [NADP], mitochondrial	3418	IDH2	GO:0006103,GO:0005975,GO:0006097,GO:0006102,GO:0006739,GO:0006099,GO:0005829,GO:0070062,GO:0005759,GO:0005739,GO:0005777,GO:0004450,GO:0000287,GO:0051287	2-oxoglutarate metabolic process|carbohydrate metabolic process|glyoxylate cycle|isocitrate metabolic process|NADP metabolic process|tricarboxylic acid cycle|cytosol|extracellular exosome|mitochondrial matrix|mitochondrion|peroxisome|isocitrate dehydrogenase (NADP+) activity|magnesium ion binding|NAD binding	hsa00020,hsa00480,hsa04146,hsa05230	Citrate cycle (TCA cycle)|Glutathione metabolism|Peroxisome|Central carbon metabolism in cancer	K00031	KOG1526	C	isocitrate dehydrogenase (NADP+) activity	Energy production and conversion	PF00180	domain	Isocitrate/isopropylmalate dehydrogenase	IPR019818,IPR004790,IPR024084	Conserved_site|Family|Domain	Isocitrate/isopropylmalate dehydrogenase, conserved site|Isocitrate dehydrogenase NADP-dependent|Isopropylmalate dehydrogenase-like domain	WP3585,WP3888,WP4290,WP4519,WP78	Cytosine methylation|VEGFA VEGFR2 signaling|Metabolic reprogramming in colon cancer|Cerebral organic acidurias including diseases|TCA cycle aka Krebs or citric acid cycle	R-HSA-2151201,R-HSA-71403,R-HSA-9837999,R-HSA-9854311	Transcriptional activation of mitochondrial biogenesis|Citric acid cycle (TCA cycle)|Mitochondrial protein degradation|Maturation of TCA enzymes and regulation of TCA cycle	Mitochondrion
Q13636	RAB31	Ras-related protein Rab-31	9	7	15.1781	15.7232	-0.545107	0.685341	Down	2.58547e-05	0.00704657	15.1917	15.2002	15.1424	15.7395	15.7408	15.6893	Ras-related protein Rab-31	11031	RAB31	GO:0032869,GO:0006897,GO:0043001,GO:0006886,GO:0090382,GO:0060100,GO:0031623,GO:0045055,GO:0005829,GO:0005769,GO:0031901,GO:0036186,GO:0012505,GO:0005770,GO:0001891,GO:0045335,GO:0005886,GO:0030667,GO:0032588,GO:0019003,GO:0005525,GO:0003924	cellular response to insulin stimulus|endocytosis|Golgi to plasma membrane protein transport|intracellular protein transport|phagosome maturation|positive regulation of phagocytosis, engulfment|receptor internalization|regulated exocytosis|cytosol|early endosome|early endosome membrane|early phagosome membrane|endomembrane system|late endosome|phagocytic cup|phagocytic vesicle|plasma membrane|secretory granule membrane|trans-Golgi network membrane|GDP binding|GTP binding|GTPase activity	hsa04144	Endocytosis	K07891	KOG0092	CO	member Ras oncogene family	Energy production and conversion|Posttranslational modification, protein turnover, chaperones	PF00071	domain	Ras family	IPR027417,IPR005225,IPR001806	Homologous_superfamily|Domain|Family	P-loop containing nucleoside triphosphate hydrolase|Small GTP-binding domain|Small GTPase			R-HSA-6798695,R-HSA-8873719,R-HSA-8876198	Neutrophil degranulation|RAB geranylgeranylation|RAB GEFs exchange GTP for GDP on RABs	Cytoplasm;Golgi apparatus
P13995	MTHFD2	Bifunctional methylenetetrahydrofolate dehydrogenase/cyclohydrolase, mitochondrial	8	8	14.9395	14.038	0.901487	1.86799	Up	2.61764e-05	0.00704657	14.9383	14.9794	14.9007	13.9928	14.0291	14.092	Bifunctional methylenetetrahydrofolate dehydrogenase/cyclohydrolase, mitochondrial	10797	MTHFD2	GO:0046655,GO:0035999,GO:0046653,GO:0005615,GO:0005759,GO:0005739,GO:0000287,GO:0004477,GO:0004487,GO:0004488,GO:0042301	folic acid metabolic process|tetrahydrofolate interconversion|tetrahydrofolate metabolic process|extracellular space|mitochondrial matrix|mitochondrion|magnesium ion binding|methenyltetrahydrofolate cyclohydrolase activity|methylenetetrahydrofolate dehydrogenase (NAD+) activity|methylenetetrahydrofolate dehydrogenase (NADP+) activity|phosphate ion binding	hsa00670	One carbon pool by folate	K13403	KOG0089	H	methenyltetrahydrofolate cyclohydrolase activity	Coenzyme transport and metabolism	PF00763,PF02882	domain|domain	Tetrahydrofolate dehydrogenase/cyclohydrolase, catalytic domain|Tetrahydrofolate dehydrogenase/cyclohydrolase, NAD(P)-binding domain	IPR046346,IPR036291,IPR000672,IPR020630,IPR020867,IPR020631	Homologous_superfamily|Homologous_superfamily|Family|Domain|Conserved_site|Domain	Aminoacid dehydrogenase-like, N-terminal domain superfamily|NAD(P)-binding domain superfamily|Tetrahydrofolate dehydrogenase/cyclohydrolase|Tetrahydrofolate dehydrogenase/cyclohydrolase, catalytic domain|Tetrahydrofolate dehydrogenase/cyclohydrolase, conserved site|Tetrahydrofolate dehydrogenase/cyclohydrolase, NAD(P)-binding domain	WP176,WP2003,WP2004,WP2005,WP241,WP2525,WP4259,WP5420	Folate metabolism|miR targeted genes in leukocytes|miR targeted genes in lymphocytes|miR targeted genes in muscle cell|One carbon metabolism|Trans sulfuration one carbon metabolism and related pathways|Disorders of folate metabolism and transport|ADHD and autism ASD pathways	R-HSA-196757	Metabolism of folate and pterines	Mitochondrion
Q9H553	ALG2	Alpha-1,3/1,6-mannosyltransferase ALG2	13	13	16.0576	14.9089	1.14871	2.21716	Up	2.65783e-05	0.00704657	16.0884	15.9817	16.1027	14.9702	14.9111	14.8454	Alpha-1,3/1,6-mannosyltransferase ALG2	85365	ALG2	GO:0006488,GO:0006486,GO:0006487,GO:0098554,GO:0012505,GO:0005789,GO:0016020,GO:0000033,GO:0004378,GO:0102704	dolichol-linked oligosaccharide biosynthetic process|protein glycosylation|protein N-linked glycosylation|cytoplasmic side of endoplasmic reticulum membrane|endomembrane system|endoplasmic reticulum membrane|membrane|alpha-1,3-mannosyltransferase activity|GDP-Man:Man1GlcNAc2-PP-Dol alpha-1,3-mannosyltransferase activity|GDP-Man:Man2GlcNAc2-PP-dolichol alpha-1,6-mannosyltransferase activity	hsa00510,hsa00513	N-Glycan biosynthesis|Various types of N-glycan biosynthesis	K03843	KOG0853	M	sucrose synthase activity	Cell wall/membrane/envelope biogenesis	PF13439,PF00534	domain|family	Glycosyltransferase Family 4|Glycosyl transferases group 1	IPR027054,IPR001296,IPR028098	Family|Domain|Domain	Mannosyltransferase ALG2|Glycosyl transferase, family 1|Glycosyltransferase subfamily 4-like, N-terminal domain	WP4521,WP5153	Glycosylation and related congenital defects|N glycan biosynthesis	R-HSA-446193,R-HSA-4549349	Biosynthesis of the N-glycan precursor (dolichol lipid-linked oligosaccharide, LLO) and transfer to a nascent protein|Defective ALG2 causes CDG-1i
Q00534	CDK6	Cyclin-dependent kinase 6	12	11	14.1398	14.9065	-0.766723	0.587751	Down	3.40141e-05	0.00856192	14.1927	14.111	14.1156	14.8923	14.8691	14.9581	Cyclin-dependent kinase 6	1021	CDK6	GO:0014002,GO:0043697,GO:0051301,GO:0021542,GO:0000082,GO:0048699,GO:0042063,GO:0060218,GO:0021670,GO:0045786,GO:0045596,GO:0008285,GO:2000773,GO:0050680,GO:0045656,GO:0045638,GO:0045668,GO:0000122,GO:0007219,GO:0001954,GO:0048146,GO:0010628,GO:0006468,GO:0051726,GO:2000145,GO:0045646,GO:0010389,GO:0010468,GO:1902036,GO:0009615,GO:0007165,GO:0033077,GO:0003323,GO:0005813,GO:0097131,GO:0097132,GO:0097133,GO:0000307,GO:0005737,GO:0005829,GO:0005654,GO:0005634,GO:0001726,GO:0005524,GO:0030332,GO:0004693,GO:0098770,GO:0106310	astrocyte development|cell dedifferentiation|cell division|dentate gyrus development|G1/S transition of mitotic cell cycle|generation of neurons|gliogenesis|hematopoietic stem cell differentiation|lateral ventricle development|negative regulation of cell cycle|negative regulation of cell differentiation|negative regulation of cell population proliferation|negative regulation of cellular senescence|negative regulation of epithelial cell proliferation|negative regulation of monocyte differentiation|negative regulation of myeloid cell differentiation|negative regulation of osteoblast differentiation|negative regulation of transcription by RNA polymerase II|Notch signaling pathway|positive regulation of cell-matrix adhesion|positive regulation of fibroblast proliferation|positive regulation of gene expression|protein phosphorylation|regulation of cell cycle|regulation of cell motility|regulation of erythrocyte differentiation|regulation of G2/M transition of mitotic cell cycle|regulation of gene expression|regulation of hematopoietic stem cell differentiation|response to virus|signal transduction|T cell differentiation in thymus|type B pancreatic cell development|centrosome|cyclin D1-CDK6 complex|cyclin D2-CDK6 complex|cyclin D3-CDK6 complex|cyclin-dependent protein kinase holoenzyme complex|cytoplasm|cytosol|nucleoplasm|nucleus|ruffle|ATP binding|cyclin binding|cyclin-dependent protein serine/threonine kinase activity|FBXO family protein binding|protein serine kinase activity	hsa04110,hsa04115,hsa04151,hsa04218,hsa04934,hsa05160,hsa05162,hsa05163,hsa05164,hsa05165,hsa05167,hsa05169,hsa05200,hsa05203,hsa05206,hsa05212,hsa05214,hsa05218,hsa05220,hsa05222,hsa05223,hsa05224,hsa05225	Cell cycle|p53 signaling pathway|PI3K-Akt signaling pathway|Cellular senescence|Cushing syndrome|Hepatitis C|Measles|Human cytomegalovirus infection|Influenza A|Human papillomavirus infection|Kaposi sarcoma-associated herpesvirus infection|Epstein-Barr virus infection|Pathways in cancer|Viral carcinogenesis|MicroRNAs in cancer|Pancreatic cancer|Glioma|Melanoma|Chronic myeloid leukemia|Small cell lung cancer|Non-small cell lung cancer|Breast cancer|Hepatocellular carcinoma	K02091	KOG0594	G	cyclin-dependent protein serine/threonine kinase activity	Carbohydrate transport and metabolism	PF00069	domain	Protein kinase domain	IPR050108,IPR028788,IPR011009,IPR000719,IPR017441,IPR008271	Family|Family|Homologous_superfamily|Domain|Binding_site|Active_site	Cyclin-dependent kinase|Cyclin-dependent kinase 6|Protein kinase-like domain superfamily|Protein kinase domain|Protein kinase, ATP binding site|Serine/threonine-protein kinase, active site	WP1530,WP1545,WP179,WP179,WP2003,WP2003,WP2004,WP2004,WP2005,WP2005,WP2249,WP2261,WP2446,WP3391,WP363,WP3998,WP4172,WP4204,WP4255,WP4258,WP4262,WP4263,WP45,WP4630,WP4658,WP4674,WP4685,WP4844,WP5180,WP5434,WP5497,WP707	miRNA regulation of DNA damage response|miRNAs involved in DNA damage response|Cell cycle|Cell cycle|miR targeted genes in leukocytes|miR targeted genes in leukocytes|miR targeted genes in lymphocytes|miR targeted genes in lymphocytes|miR targeted genes in muscle cell|miR targeted genes in muscle cell|Metastatic brain tumor|Glioblastoma signaling|Retinoblastoma gene in cancer|Senescence associated secretory phenotype SASP |Wnt signaling|Prader Willi and Angelman syndrome|PI3K Akt signaling|Tumor suppressor activity of SMARCB1|Non small cell lung cancer|lncRNA in canonical Wnt signaling and colorectal cancer|Breast cancer pathway|Pancreatic adenocarcinoma pathway|G1 to S cell cycle control|Measles virus infection|Small cell lung cancer|Head and neck squamous cell carcinoma|Melanoma|Influence of laminopathies on Wnt signaling|DYRK1A involvement regarding cell proliferation in brain development|Cancer pathways|Cyclin dependent kinase 4 6 inhibitors in breast cancer|DNA damage response	R-HSA-2559580,R-HSA-2559582,R-HSA-2559585,R-HSA-69231,R-HSA-8934593,R-HSA-9630794,R-HSA-9632700,R-HSA-9661069,R-HSA-9754119	Oxidative Stress Induced Senescence|Senescence-Associated Secretory Phenotype (SASP)|Oncogene Induced Senescence|Cyclin D associated events in G1|Regulation of RUNX1 Expression and Activity|Evasion of Oncogene Induced Senescence Due to Defective p16INK4A binding to CDK4 and CDK6|Evasion of Oxidative Stress Induced Senescence Due to Defective p16INK4A binding to CDK4 and CDK6|Defective binding of RB1 mutants to E2F1,(E2F2, E2F3)|Drug-mediated inhibition of CDK4/CDK6 activity	Cytoplasm;Nucleus
Q08380	LGALS3BP	Galectin-3-binding protein	11	11	15.2354	13.9965	1.23892	2.36021	Up	3.49851e-05	0.00856192	15.2678	15.1813	15.257	14.0744	13.9665	13.9485	Galectin-3-binding protein	3959	LGALS3BP	GO:0007155,GO:0006968,GO:0007165,GO:0072562,GO:0062023,GO:0070062,GO:0005576,GO:0005615,GO:0016020,GO:0031089,GO:0005044	cell adhesion|cellular defense response|signal transduction|blood microparticle|collagen-containing extracellular matrix|extracellular exosome|extracellular region|extracellular space|membrane|platelet dense granule lumen|scavenger receptor activity				ENOG502QU48	S	scavenger receptor activity	Function unknown	PF07707,PF00530	domain|domain	BTB And C-terminal Kelch|Scavenger receptor cysteine-rich domain	IPR011705,IPR051481,IPR000210,IPR011333,IPR001190,IPR036772	Domain|Family|Domain|Homologous_superfamily|Domain|Homologous_superfamily	BTB/Kelch-associated|BTB/POZ domain-containing protein and Galectin-3-binding|BTB/POZ domain|SKP1/BTB/POZ domain superfamily|SRCR domain|SRCR-like domain superfamily	WP5115,WP5348	Network map of SARS CoV 2 signaling|11p11 2 copy number variation syndrome	R-HSA-114608	Platelet degranulation	Secreted
Q14088	RAB33A	Ras-related protein Rab-33A	2	2	12.287	6.20011	6.08684	67.9708	Up	3.94215e-05	0.00866821	12.4001	12.152	12.3088	6.1767	6.17914	6.2445	Ras-related protein Rab-33A	9363	RAB33A	GO:0019882,GO:0000045,GO:0032482,GO:0005768,GO:0005794,GO:0000139,GO:0005886,GO:0005525,GO:0003924	antigen processing and presentation|autophagosome assembly|Rab protein signal transduction|endosome|Golgi apparatus|Golgi membrane|plasma membrane|GTP binding|GTPase activity				KOG0084	KLT	GTPase activity	Transcription|Replication, recombination and repair|Signal transduction mechanisms	PF00071	domain	Ras family	IPR027417,IPR041822,IPR005225,IPR001806	Homologous_superfamily|Family|Domain|Family	P-loop containing nucleoside triphosphate hydrolase|Rab33A/B|Small GTP-binding domain|Small GTPase			R-HSA-8854214,R-HSA-8873719	TBC/RABGAPs|RAB geranylgeranylation	Cytoplasm;Cell membrane
P32929	CTH	Cystathionine gamma-lyase	9	9	14.3003	12.9667	1.33361	2.52033	Up	3.96218e-05	0.00866821	14.2253	14.3936	14.2821	13.0411	12.9702	12.8889	Cystathionine gamma-lyase	1491	CTH	GO:1990830,GO:0019344,GO:0019343,GO:0006534,GO:0030968,GO:0070814,GO:0006629,GO:2001234,GO:1904831,GO:0043123,GO:0051289,GO:0044524,GO:0018272,GO:0019346,GO:0005737,GO:0005829,GO:0070062,GO:0005516,GO:0004123,GO:0047982,GO:0042802,GO:0080146,GO:0044540,GO:0030170,GO:0098606	cellular response to leukemia inhibitory factor|cysteine biosynthetic process|cysteine biosynthetic process via cystathionine|cysteine metabolic process|endoplasmic reticulum unfolded protein response|hydrogen sulfide biosynthetic process|lipid metabolic process|negative regulation of apoptotic signaling pathway|positive regulation of aortic smooth muscle cell differentiation|positive regulation of canonical NF-kappaB signal transduction|protein homotetramerization|protein sulfhydration|protein-pyridoxal-5-phosphate linkage via peptidyl-N6-pyridoxal phosphate-L-lysine|transsulfuration|cytoplasm|cytosol|extracellular exosome|calmodulin binding|cystathionine gamma-lyase activity|homocysteine desulfhydrase activity|identical protein binding|L-cysteine desulfhydrase activity|L-cystine L-cysteine-lyase (deaminating)|pyridoxal phosphate binding|selenocystathionine gamma-lyase activity	hsa00260,hsa00270,hsa00450,hsa00670	Glycine, serine and threonine metabolism|Cysteine and methionine metabolism|Selenocompound metabolism|One carbon pool by folate	K01758	KOG0053	E	cystathionine gamma-synthase activity	Amino acid transport and metabolism	PF01053	domain	Cys/Met metabolism PLP-dependent enzyme	IPR000277,IPR054542,IPR015424,IPR015421,IPR015422	Family|Conserved_site|Homologous_superfamily|Homologous_superfamily|Homologous_superfamily	Cys/Met metabolism, pyridoxal phosphate-dependent enzyme|Cys/Met metabolism enzyme, pyridoxal-phosphate attachment site|Pyridoxal phosphate-dependent transferase|Pyridoxal phosphate-dependent transferase, major domain|Pyridoxal phosphate-dependent transferase, small domain	WP15,WP1533,WP176,WP2333,WP2525,WP28,WP3925,WP4292,WP4313,WP4504,WP5355,WP5420	Selenium micronutrient network|Vitamin B12 metabolism|Folate metabolism|Trans sulfuration pathway|Trans sulfuration one carbon metabolism and related pathways|Selenium metabolism and selenoproteins|Amino acid metabolism|Methionine metabolism leading to sulfur amino acids and related disorders|Ferroptosis|Cysteine and methionine catabolism|Metabolic epileptic disorders|ADHD and autism ASD pathways	R-HSA-1614558,R-HSA-1614603,R-HSA-2408508	Degradation of cysteine and homocysteine|Cysteine formation from homocysteine|Metabolism of ingested SeMet, Sec, MeSec into H2Se	Cytoplasm
P62495	ETF1	Eukaryotic peptide chain release factor subunit 1	18	18	16.2333	15.8538	0.37949	1.30088	Up	4.39017e-05	0.00866821	16.2438	16.2441	16.2119	15.8803	15.8476	15.8335	Eukaryotic peptide chain release factor subunit 1	2107	ETF1	GO:0002184,GO:0000184,GO:0006479,GO:0006449,GO:0006415,GO:0005737,GO:0005829,GO:0022626,GO:0018444,GO:0004045,GO:0043022,GO:0003723,GO:1990825,GO:0003747,GO:0016149,GO:0008079	cytoplasmic translational termination|nuclear-transcribed mRNA catabolic process, nonsense-mediated decay|protein methylation|regulation of translational termination|translational termination|cytoplasm|cytosol|cytosolic ribosome|translation release factor complex|aminoacyl-tRNA hydrolase activity|ribosome binding|RNA binding|sequence-specific mRNA binding|translation release factor activity|translation release factor activity, codon specific|translation termination factor activity	hsa03015	mRNA surveillance pathway	K03265	KOG0688	J	translation release factor activity	Translation, ribosomal structure and biogenesis	PF03463,PF03464,PF03465	domain|domain|domain	eRF1 domain 1|eRF1 domain 2|eRF1 domain 3	IPR042226,IPR005140,IPR024049,IPR005141,IPR005142,IPR004403,IPR029064	Homologous_superfamily|Domain|Homologous_superfamily|Domain|Domain|Family|Homologous_superfamily	eRF1, domain 2 superfamily|eRF1 domain 1/Pelota-like|eRF1, domain 1|eRF1 domain 2|eRF1 domain 3|Peptide chain release factor eRF1/aRF1|Ribosomal protein eL30-like superfamily	WP107	Translation factors	R-HSA-72764,R-HSA-9010553,R-HSA-9629569,R-HSA-975956,R-HSA-975957	Eukaryotic Translation Termination|Regulation of expression of SLITs and ROBOs|Protein hydroxylation|Nonsense Mediated Decay (NMD) independent of the Exon Junction Complex (EJC)|Nonsense Mediated Decay (NMD) enhanced by the Exon Junction Complex (EJC)	Cytoplasm
Q5VIR6	VPS53	Vacuolar protein sorting-associated protein 53 homolog	14	14	13.5809	12.9647	0.616137	1.53277	Up	4.45017e-05	0.00866821	13.538	13.6156	13.589	12.9729	12.9997	12.9216	Vacuolar protein sorting-associated protein 53 homolog	55275	VPS53	GO:0032456,GO:0007041,GO:0006622,GO:0042147,GO:0090119,GO:0005829,GO:1990745,GO:0010008,GO:0000938,GO:0005794,GO:0043231,GO:0016020,GO:0048471,GO:0055037,GO:0032588	endocytic recycling|lysosomal transport|protein targeting to lysosome|retrograde transport, endosome to Golgi|vesicle-mediated cholesterol transport|cytosol|EARP complex|endosome membrane|GARP complex|Golgi apparatus|intracellular membrane-bounded organelle|membrane|perinuclear region of cytoplasm|recycling endosome|trans-Golgi network membrane				KOG2180	E	retrograde transport, endosome to Golgi	Amino acid transport and metabolism	PF16854,PF04100	repeat|repeat	Vacuolar protein sorting-associated protein 53 C-terminus|Vps53, N-terminal	IPR039766,IPR031745,IPR038260,IPR007234	Family|Domain|Homologous_superfamily|Domain	Vacuolar protein sorting-associated protein 53|Vps53, C-terminal|Vps53, C-terminal domain superfamily|Vps53, N-terminal			R-HSA-6811440	Retrograde transport at the Trans-Golgi-Network	Golgi apparatus;Endosome
O00267	SUPT5H	Transcription elongation factor SPT5	21	21	14.2713	13.5272	0.744093	1.67492	Up	4.50246e-05	0.00866821	14.2875	14.278	14.2483	13.5209	13.495	13.5656	Transcription elongation factor SPT5	6829	SUPT5H	GO:0032785,GO:0000122,GO:0032786,GO:0016239,GO:0045944,GO:0034243,GO:0006368,GO:0140673,GO:0032044,GO:0005654,GO:0005634,GO:0003682,GO:0019899,GO:0003729,GO:0046982,GO:0003723	negative regulation of DNA-templated transcription, elongation|negative regulation of transcription by RNA polymerase II|positive regulation of DNA-templated transcription, elongation|positive regulation of macroautophagy|positive regulation of transcription by RNA polymerase II|regulation of transcription elongation by RNA polymerase II|transcription elongation by RNA polymerase II|transcription elongation-coupled chromatin remodeling|DSIF complex|nucleoplasm|nucleus|chromatin binding|enzyme binding|mRNA binding|protein heterodimerization activity|RNA binding	hsa03250	Viral life cycle - HIV-1	K15172	KOG1999	K	regulation of DNA-templated transcription, elongation	Transcription	PF00467,PF03439,PF11942	family|family|disordered	KOW motif|Early transcription elongation factor of RNA pol II, NGN section|Spt5 transcription elongation factor, acidic N-terminal	IPR005824,IPR041973,IPR041975,IPR041976,IPR041977,IPR041978,IPR041980,IPR005100,IPR006645,IPR036735,IPR039385,IPR014722,IPR039659,IPR024945,IPR022581,IPR017071,IPR008991	Domain|Domain|Domain|Domain|Domain|Domain|Domain|Domain|Domain|Homologous_superfamily|Domain|Homologous_superfamily|Family|Domain|Domain|Family|Homologous_superfamily	KOW|Spt5, KOW domain repeat 1|Spt5, KOW domain repeat 2|Spt5, KOW domain repeat 3|Spt5, KOW domain repeat 4|Spt5, KOW domain repeat 5|Spt5, KOW domain repeat 6|NGN domain|NusG-like, N-terminal|NusG, N-terminal domain superfamily|NGN domain, eukaryotic|Large ribosomal subunit protein uL2, domain 2|Transcription elongation factor SPT5|Spt5 C-terminal domain|Spt5 transcription elongation factor, N-terminal|Transcription elongation factor Spt5, eukaryote|Translation protein SH3-like domain superfamily	WP3414,WP411,WP5366	Initiation of transcription and translation elongation at the HIV 1 LTR|mRNA processing|NF1 copy number variation syndrome	R-HSA-112382,R-HSA-113418,R-HSA-167152,R-HSA-167158,R-HSA-167160,R-HSA-167200,R-HSA-167238,R-HSA-167242,R-HSA-167243,R-HSA-167246,R-HSA-167287,R-HSA-167290,R-HSA-674695,R-HSA-6796648,R-HSA-6807505,R-HSA-72086,R-HSA-75955,R-HSA-77075	Formation of RNA Pol II elongation complex |Formation of the Early Elongation Complex|Formation of HIV elongation complex in the absence of HIV Tat|Formation of the HIV-1 Early Elongation Complex|RNA Pol II CTD phosphorylation and interaction with CE during HIV infection|Formation of HIV-1 elongation complex containing HIV-1 Tat|Pausing and recovery of Tat-mediated HIV elongation|Abortive elongation of HIV-1 transcript in the absence of Tat|Tat-mediated HIV elongation arrest and recovery|Tat-mediated elongation of the HIV-1 transcript|HIV elongation arrest and recovery|Pausing and recovery of HIV elongation|RNA Polymerase II Pre-transcription Events|TP53 Regulates Transcription of DNA Repair Genes|RNA polymerase II transcribes snRNA genes|mRNA Capping|RNA Polymerase II Transcription Elongation|RNA Pol II CTD phosphorylation and interaction with CE	Nucleus
O95182	NDUFA7	NADH dehydrogenase [ubiquinone] 1 alpha subcomplex subunit 7	5	5	6.20536	15.0591	-8.85376	0.00216149	Down	4.60733e-05	0.00866821	6.20516	6.20499	6.20594	14.9407	15.1362	15.1004	NADH dehydrogenase [ubiquinone] 1 alpha subcomplex subunit 7	4701	NDUFA7	GO:0009060,GO:0006120,GO:0042776,GO:0005743,GO:0005739,GO:0045271,GO:0008137	aerobic respiration|mitochondrial electron transport, NADH to ubiquinone|proton motive force-driven mitochondrial ATP synthesis|mitochondrial inner membrane|mitochondrion|respiratory chain complex I|NADH dehydrogenase (ubiquinone) activity	hsa00190,hsa04714,hsa04723,hsa04932,hsa05010,hsa05014,hsa05016,hsa05020,hsa05022,hsa05208,hsa05415	Oxidative phosphorylation|Thermogenesis|Retrograde endocannabinoid signaling|Non-alcoholic fatty liver disease|Alzheimer disease|Amyotrophic lateral sclerosis|Huntington disease|Prion disease|Pathways of neurodegeneration - multiple diseases|Chemical carcinogenesis - reactive oxygen species|Diabetic cardiomyopathy	K03951	KOG4630	S	NADH dehydrogenase (quinone) activity	Function unknown	PF07347	family	NADH:ubiquinone oxidoreductase subunit B14.5a (Complex I-B14.5a)	IPR009947	Family	NADH dehydrogenase [ubiquinone] 1 alpha subcomplex subunit 7	WP111,WP4324,WP4396,WP623	Electron transport chain OXPHOS system in mitochondria|Mitochondrial complex I assembly model OXPHOS system|Nonalcoholic fatty liver disease|Oxidative phosphorylation	R-HSA-611105,R-HSA-6799198	Respiratory electron transport|Complex I biogenesis	Mitochondrion
Q9Y673	ALG5	Dolichyl-phosphate beta-glucosyltransferase	11	11	15.1321	14.0085	1.12355	2.17883	Up	4.86788e-05	0.00866821	15.069	15.2159	15.1113	14.0642	14.0322	13.929	Dolichyl-phosphate beta-glucosyltransferase	29880	ALG5	GO:0007368,GO:0006488,GO:0006487,GO:0018279,GO:0098556,GO:0005789,GO:0016020,GO:0004581	determination of left/right symmetry|dolichol-linked oligosaccharide biosynthetic process|protein N-linked glycosylation|protein N-linked glycosylation via asparagine|cytoplasmic side of rough endoplasmic reticulum membrane|endoplasmic reticulum membrane|membrane|dolichyl-phosphate beta-glucosyltransferase activity	hsa00510	N-Glycan biosynthesis	K00729	KOG2977	M	dolichyl-phosphate beta-glucosyltransferase activity	Cell wall/membrane/envelope biogenesis	PF00535	domain	Glycosyl transferase family 2	IPR035518,IPR001173,IPR029044	Domain|Domain|Homologous_superfamily	Dolichyl-phosphate beta-glucosyltransferase|Glycosyltransferase 2-like|Nucleotide-diphospho-sugar transferases	WP5153	N glycan biosynthesis	R-HSA-480985	Synthesis of dolichyl-phosphate-glucose
Q9H4A6	GOLPH3	Golgi phosphoprotein 3	7	6	14.531	13.9748	0.55614	1.47033	Up	4.96096e-05	0.00866821	14.4881	14.5474	14.5574	13.9501	13.959	14.0154	Golgi phosphoprotein 3	64083	GOLPH3	GO:0090164,GO:0060352,GO:0016477,GO:0072752,GO:0010467,GO:0009101,GO:0007030,GO:0090161,GO:0043001,GO:0048194,GO:0030032,GO:0050901,GO:0043066,GO:0050714,GO:0032008,GO:0045053,GO:0009306,GO:0140450,GO:0010821,GO:0006890,GO:0005829,GO:0005768,GO:0005794,GO:0031985,GO:0032580,GO:0000139,GO:0043231,GO:0005758,GO:0005739,GO:0005886,GO:0005802,GO:0140312,GO:0019899,GO:0070273	asymmetric Golgi ribbon formation|cell adhesion molecule production|cell migration|cellular response to rapamycin|gene expression|glycoprotein biosynthetic process|Golgi organization|Golgi ribbon formation|Golgi to plasma membrane protein transport|Golgi vesicle budding|lamellipodium assembly|leukocyte tethering or rolling|negative regulation of apoptotic process|positive regulation of protein secretion|positive regulation of TOR signaling|protein retention in Golgi apparatus|protein secretion|protein targeting to Golgi apparatus|regulation of mitochondrion organization|retrograde vesicle-mediated transport, Golgi to endoplasmic reticulum|cytosol|endosome|Golgi apparatus|Golgi cisterna|Golgi cisterna membrane|Golgi membrane|intracellular membrane-bounded organelle|mitochondrial intermembrane space|mitochondrion|plasma membrane|trans-Golgi network|cargo adaptor activity|enzyme binding|phosphatidylinositol-4-phosphate binding				KOG3983	IQ	phosphatidylinositol-4-phosphate binding	Lipid transport and metabolism|Secondary metabolites biosynthesis, transport and catabolism	PF05719	family	Golgi phosphoprotein 3 (GPP34)	IPR008628,IPR038261	Family|Homologous_superfamily	Golgi phosphoprotein 3-like|Golgi phosphoprotein 3-like domain superfamily					Cytoplasm;Golgi apparatus;Mitochondrion;Cell membrane;Endosome
P36406	TRIM23	E3 ubiquitin-protein ligase TRIM23	2	2	6.20536	13.687	-7.48162	0.00559511	Down	5.12792e-05	0.00866821	6.20516	6.20499	6.20594	13.7665	13.585	13.7095	E3 ubiquitin-protein ligase TRIM23	373	TRIM23	GO:0045087,GO:0006886,GO:0010508,GO:0016567,GO:0016192,GO:0005737,GO:0000139,GO:0005765,GO:0005634,GO:0005886,GO:0008047,GO:0019003,GO:0005525,GO:0003924,GO:0042802,GO:0061630,GO:0004842,GO:0008270	innate immune response|intracellular protein transport|positive regulation of autophagy|protein ubiquitination|vesicle-mediated transport|cytoplasm|Golgi membrane|lysosomal membrane|nucleus|plasma membrane|enzyme activator activity|GDP binding|GTP binding|GTPase activity|identical protein binding|ubiquitin protein ligase activity|ubiquitin-protein transferase activity|zinc ion binding				KOG0070	BDLTU	GTP binding	Chromatin structure and dynamics|Cell cycle control, cell division, chromosome partitioning|Replication, recombination and repair|Signal transduction mechanisms|Intracellular trafficking, secretion, and vesicular transport	PF00025,PF00643,PF13445	domain|domain|domain	ADP-ribosylation factor family|B-box zinc finger|RING-type zinc-finger	IPR003649,IPR027417,IPR005225,IPR024156,IPR006689,IPR027370,IPR000315,IPR013087,IPR001841,IPR013083,IPR017907	Domain|Homologous_superfamily|Domain|Family|Family|Domain|Domain|Domain|Domain|Homologous_superfamily|Conserved_site	B-box, C-terminal|P-loop containing nucleoside triphosphate hydrolase|Small GTP-binding domain|Small GTPase superfamily, ARF type|Small GTPase superfamily, ARF/SAR type|Zinc finger, RING-type, eukaryotic|B-box-type zinc finger|Zinc finger C2H2-type|Zinc finger, RING-type|Zinc finger, RING/FYVE/PHD-type|Zinc finger, RING-type, conserved site					Lysosome;Cytoplasm;Golgi apparatus
Q8N8S7	ENAH	Protein enabled homolog	13	12	14.4257	15.3183	-0.89256	0.538657	Down	5.22282e-05	0.00866821	14.3789	14.4166	14.4817	15.3225	15.35	15.2824	Protein enabled homolog	55740	ENAH	GO:0008154,GO:0070358,GO:0007411,GO:0099188,GO:0030054,GO:0005856,GO:0005829,GO:0030175,GO:0005925,GO:0098982,GO:0030027,GO:0005886,GO:0098794,GO:0003779,GO:0005522,GO:0017124,GO:0050699	actin polymerization or depolymerization|actin polymerization-dependent cell motility|axon guidance|postsynaptic cytoskeleton organization|cell junction|cytoskeleton|cytosol|filopodium|focal adhesion|GABA-ergic synapse|lamellipodium|plasma membrane|postsynapse|actin binding|profilin binding|SH3 domain binding|WW domain binding	hsa04015,hsa04360,hsa04810	Rap1 signaling pathway|Axon guidance|Regulation of actin cytoskeleton	K05746	KOG4590	K	profilin binding	Transcription	PF08776,PF00568	coiled_coil|domain	VASP tetramerisation domain|WH1 domain	IPR011993,IPR038023,IPR014885,IPR000697	Homologous_superfamily|Homologous_superfamily|Domain|Domain	PH-like domain superfamily|VASP tetramerisation domain superfamily|VASP tetramerisation|WH1/EVH1 domain	WP51,WP5289	Regulation of actin cytoskeleton|Axon guidance	R-HSA-202433,R-HSA-376176	Generation of second messenger molecules|Signaling by ROBO receptors	Cytoplasm
P35858	IGFALS	Insulin-like growth factor-binding protein complex acid labile subunit	1	1	15.5537	14.4165	1.13722	2.19957	Up	5.23481e-05	0.00866821	15.5762	15.6178	15.4672	14.4229	14.4779	14.3488	Insulin-like growth factor-binding protein complex acid labile subunit	3483	IGFALS	GO:0007155,GO:0007165,GO:0070062,GO:0031012,GO:0005576,GO:0005615,GO:0042567,GO:0005520	cell adhesion|signal transduction|extracellular exosome|extracellular matrix|extracellular region|extracellular space|insulin-like growth factor ternary complex|insulin-like growth factor binding	hsa04935	Growth hormone synthesis, secretion and action	K17256	KOG0619	U	regulation of response to stimulus	Intracellular trafficking, secretion, and vesicular transport	PF00560,PF13855,PF01462	repeat|repeat|family	Leucine Rich Repeat|Leucine rich repeat|Leucine rich repeat N-terminal domain	IPR000483,IPR050328,IPR001611,IPR003591,IPR032675,IPR000372	Domain|Family|Repeat|Repeat|Homologous_superfamily|Domain	Cysteine-rich flanking region, C-terminal|Multifunctional Developmental and Immune Receptor|Leucine-rich repeat|Leucine-rich repeat, typical subtype|Leucine-rich repeat domain superfamily|Leucine-rich repeat N-terminal domain			R-HSA-381426	Regulation of Insulin-like Growth Factor (IGF) transport and uptake by Insulin-like Growth Factor Binding Proteins (IGFBPs)	Secreted
O96005	CLPTM1	Putative lipid scramblase CLPTM1	13	13	15.1599	14.1604	0.999527	1.99934	Up	5.2905e-05	0.00866821	15.101	15.1513	15.2274	14.0983	14.1484	14.2344	Putative lipid scramblase CLPTM1	1209	CLPTM1	GO:0030154,GO:0099072,GO:0033081,GO:0012505,GO:0009897,GO:0098982,GO:0016020,GO:0005886,GO:0050811	cell differentiation|regulation of postsynaptic membrane neurotransmitter receptor levels|regulation of T cell differentiation in thymus|endomembrane system|external side of plasma membrane|GABA-ergic synapse|membrane|plasma membrane|GABA receptor binding				KOG2489	L	apoptotic process	Replication, recombination and repair	PF05602	family	Cleft lip and palate transmembrane protein 1 (CLPTM1)	IPR008429	Family	Cleft lip and palate transmembrane 1					Membrane
O43920	NDUFS5	NADH dehydrogenase [ubiquinone] iron-sulfur protein 5	5	5	12.5326	14.3409	-1.80831	0.285526	Down	5.64004e-05	0.00866821	12.5157	12.4211	12.661	14.1965	14.4116	14.4146	NADH dehydrogenase [ubiquinone] iron-sulfur protein 5	4725	NDUFS5	GO:0009060,GO:0006120,GO:0032981,GO:0042776,GO:0005743,GO:0005758,GO:0005739,GO:0045271,GO:0008137	aerobic respiration|mitochondrial electron transport, NADH to ubiquinone|mitochondrial respiratory chain complex I assembly|proton motive force-driven mitochondrial ATP synthesis|mitochondrial inner membrane|mitochondrial intermembrane space|mitochondrion|respiratory chain complex I|NADH dehydrogenase (ubiquinone) activity	hsa00190,hsa04714,hsa04723,hsa04932,hsa05010,hsa05014,hsa05016,hsa05020,hsa05022,hsa05208,hsa05415	Oxidative phosphorylation|Thermogenesis|Retrograde endocannabinoid signaling|Non-alcoholic fatty liver disease|Alzheimer disease|Amyotrophic lateral sclerosis|Huntington disease|Prion disease|Pathways of neurodegeneration - multiple diseases|Chemical carcinogenesis - reactive oxygen species|Diabetic cardiomyopathy	K03938	KOG4110	O	mitochondrial respiratory chain complex I assembly	Posttranslational modification, protein turnover, chaperones	PF10200	family	NADH:ubiquinone oxidoreductase, NDUFS5-15kDa	IPR019342	Family	NADH:ubiquinone oxidoreductase, iron-sulphur subunit 5	WP111,WP4324,WP4396,WP623	Electron transport chain OXPHOS system in mitochondria|Mitochondrial complex I assembly model OXPHOS system|Nonalcoholic fatty liver disease|Oxidative phosphorylation	R-HSA-611105,R-HSA-6799198	Respiratory electron transport|Complex I biogenesis	Mitochondrion
P38919	EIF4A3	Eukaryotic initiation factor 4A-III	21	17	16.9924	16.6113	0.381063	1.3023	Up	5.81325e-05	0.00866821	17.0196	16.9902	16.9674	16.5815	16.6225	16.63	Eukaryotic initiation factor 4A-III	9775	EIF4A3	GO:0008306,GO:1990416,GO:0072715,GO:0048701,GO:0035640,GO:0006406,GO:0000398,GO:0090394,GO:1904570,GO:0017148,GO:0000184,GO:0045727,GO:2000622,GO:0099578,GO:0014070,GO:0006364,GO:0071013,GO:0005737,GO:0005829,GO:0030425,GO:0035145,GO:0098978,GO:0016020,GO:0043025,GO:0016607,GO:0005730,GO:0005654,GO:0005634,GO:0098794,GO:0071006,GO:0005524,GO:0016887,GO:0140849,GO:0140665,GO:0140584,GO:0061775,GO:0003689,GO:0003729,GO:0008143,GO:0043021,GO:0003723,GO:0003724,GO:0035613,GO:0035368	associative learning|cellular response to brain-derived neurotrophic factor stimulus|cellular response to selenite ion|embryonic cranial skeleton morphogenesis|exploration behavior|mRNA export from nucleus|mRNA splicing, via spliceosome|negative regulation of excitatory postsynaptic potential|negative regulation of selenocysteine incorporation|negative regulation of translation|nuclear-transcribed mRNA catabolic process, nonsense-mediated decay|positive regulation of translation|regulation of nuclear-transcribed mRNA catabolic process, nonsense-mediated decay|regulation of translation at postsynapse, modulating synaptic transmission|response to organic cyclic compound|rRNA processing|catalytic step 2 spliceosome|cytoplasm|cytosol|dendrite|exon-exon junction complex|glutamatergic synapse|membrane|neuronal cell body|nuclear speck|nucleolus|nucleoplasm|nucleus|postsynapse|U2-type catalytic step 1 spliceosome|ATP binding|ATP hydrolysis activity|ATP-dependent H2AZ histone chaperone activity|ATP-dependent H3-H4 histone complex chaperone activity|chromatin extrusion motor activity|cohesin loader activity|DNA clamp loader activity|mRNA binding|poly(A) binding|ribonucleoprotein complex binding|RNA binding|RNA helicase activity|RNA stem-loop binding|selenocysteine insertion sequence binding	hsa03015,hsa03040	mRNA surveillance pathway|Spliceosome	K13025	KOG0328	JKL	helicase activity	Translation, ribosomal structure and biogenesis|Transcription|Replication, recombination and repair	PF00270,PF00271	domain|domain	DEAD/DEAH box helicase|Helicase conserved C-terminal domain	IPR011545,IPR014001,IPR001650,IPR027417,IPR000629,IPR014014	Domain|Domain|Domain|Homologous_superfamily|Conserved_site|Domain	DEAD/DEAH box helicase domain|Helicase superfamily 1/2, ATP-binding domain|Helicase, C-terminal domain-like|P-loop containing nucleoside triphosphate hydrolase|ATP-dependent RNA helicase DEAD-box, conserved site|RNA helicase, DEAD-box type, Q motif	WP5362	TAR syndrome	R-HSA-1169408,R-HSA-159236,R-HSA-429947,R-HSA-72163,R-HSA-72187,R-HSA-73856,R-HSA-9010553,R-HSA-975957,R-HSA-9820841,R-HSA-9820865	ISG15 antiviral mechanism|Transport of Mature mRNA derived from an Intron-Containing Transcript|Deadenylation of mRNA|mRNA Splicing - Major Pathway|mRNA 3'-end processing|RNA Polymerase II Transcription Termination|Regulation of expression of SLITs and ROBOs|Nonsense Mediated Decay (NMD) enhanced by the Exon Junction Complex (EJC)|M-decay: degradation of maternal mRNAs by maternally stored factors|Z-decay: degradation of maternal mRNAs by zygotically expressed factors	Cytoplasm;Nucleus
P36222	CHI3L1	Chitinase-3-like protein 1	13	13	12.33	15.3961	-3.06615	0.119398	Down	5.8972e-05	0.00866821	12.2036	12.3799	12.4064	15.5747	15.2212	15.3924	Chitinase-3-like protein 1	1116	CHI3L1	GO:0007250,GO:0006915,GO:0005975,GO:0051216,GO:0071356,GO:0006032,GO:0006954,GO:0030324,GO:0045766,GO:0070374,GO:0032757,GO:0010800,GO:0051897,GO:0070555,GO:0070741,GO:0009612,GO:0034612,GO:0005737,GO:0005783,GO:0070062,GO:0031012,GO:0005576,GO:0005615,GO:0048471,GO:0035580,GO:0030246,GO:0008061,GO:0005201	activation of NF-kappaB-inducing kinase activity|apoptotic process|carbohydrate metabolic process|cartilage development|cellular response to tumor necrosis factor|chitin catabolic process|inflammatory response|lung development|positive regulation of angiogenesis|positive regulation of ERK1 and ERK2 cascade|positive regulation of interleukin-8 production|positive regulation of peptidyl-threonine phosphorylation|positive regulation of phosphatidylinositol 3-kinase/protein kinase B signal transduction|response to interleukin-1|response to interleukin-6|response to mechanical stimulus|response to tumor necrosis factor|cytoplasm|endoplasmic reticulum|extracellular exosome|extracellular matrix|extracellular region|extracellular space|perinuclear region of cytoplasm|specific granule lumen|carbohydrate binding|chitin binding|extracellular matrix structural constituent				KOG2806	G	chitin binding	Carbohydrate transport and metabolism	PF00704	domain	Glycosyl hydrolases family 18	IPR011583,IPR029070,IPR001223,IPR017853,IPR050314	Domain|Homologous_superfamily|Domain|Homologous_superfamily|Family	Chitinase II/V-like, catalytic domain|Chitinase insertion domain superfamily|Glycoside hydrolase family 18, catalytic domain|Glycoside hydrolase superfamily|Glycosyl Hydrolase Family 18	WP2815	Mammary gland development involution stage 4 of 4	R-HSA-6798695	Neutrophil degranulation	Cytoplasm;Secreted
P41221	WNT5A	Protein Wnt-5a	6	4	17.2458	18.1854	-0.93957	0.521388	Down	5.9917e-05	0.00866821	17.2016	17.3099	17.226	18.1145	18.2472	18.1946	Protein Wnt-5a	7474	WNT5A	GO:0032148,GO:0008595,GO:0003283,GO:0048846,GO:0007411,GO:0030509,GO:0060070,GO:0051216,GO:0045165,GO:0071277,GO:0071222,GO:0071300,GO:0071560,GO:0071346,GO:0060067,GO:0036517,GO:0036518,GO:0090103,GO:0060028,GO:0060029,GO:0042733,GO:0048706,GO:0010631,GO:0060750,GO:0001837,GO:0045198,GO:0001736,GO:1904861,GO:0060324,GO:0008543,GO:0048806,GO:0001947,GO:0071425,GO:0007442,GO:0048850,GO:0006954,GO:1904862,GO:0007254,GO:0030216,GO:0001822,GO:0060599,GO:0002088,GO:0030324,GO:0010742,GO:0008584,GO:0060744,GO:0140013,GO:0097325,GO:0010463,GO:0060638,GO:0060809,GO:1904948,GO:0007494,GO:0043066,GO:0048843,GO:0030514,GO:0090090,GO:1904934,GO:0045892,GO:0050680,GO:0045599,GO:0040037,GO:0048022,GO:0072201,GO:0060686,GO:0051964,GO:0001843,GO:0030182,GO:0035567,GO:0048570,GO:0021891,GO:0003408,GO:0048341,GO:0003344,GO:0007200,GO:0045766,GO:2001235,GO:0061036,GO:2000049,GO:0032722,GO:0002720,GO:0045893,GO:0045807,GO:0010595,GO:0001938,GO:0048146,GO:0010628,GO:1902035,GO:0050729,GO:0032731,GO:0032755,GO:0032757,GO:0046330,GO:0043507,GO:0043032,GO:0060907,GO:0043410,GO:0045836,GO:0002053,GO:0150012,GO:0010976,GO:0051092,GO:2000052,GO:0045778,GO:0045732,GO:1900020,GO:1902474,GO:0060760,GO:0010820,GO:0070245,GO:0051885,GO:0045944,GO:0032760,GO:0060340,GO:0032729,GO:0036342,GO:0099068,GO:0099170,GO:0099054,GO:0003138,GO:0090009,GO:0008104,GO:0060762,GO:0043122,GO:0050727,GO:0099175,GO:0099566,GO:0050807,GO:0003139,GO:0062009,GO:0001756,GO:0070242,GO:0003323,GO:0060157,GO:0060065,GO:0060068,GO:0003281,GO:0016055,GO:0007223,GO:0060071,GO:0042060,GO:0009986,GO:0030669,GO:0030666,GO:0005788,GO:0070062,GO:0031012,GO:0005576,GO:0005615,GO:0098978,GO:0005796,GO:0005886,GO:0098794,GO:0098685,GO:1902379,GO:0005125,GO:0005109,GO:0005543,GO:0019904,GO:0048018,GO:0005115	activation of protein kinase B activity|anterior/posterior axis specification, embryo|atrial septum development|axon extension involved in axon guidance|axon guidance|BMP signaling pathway|canonical Wnt signaling pathway|cartilage development|cell fate commitment|cellular response to calcium ion|cellular response to lipopolysaccharide|cellular response to retinoic acid|cellular response to transforming growth factor beta stimulus|cellular response to type II interferon|cervix development|chemoattraction of serotonergic neuron axon|chemorepulsion of dopaminergic neuron axon|cochlea morphogenesis|convergent extension involved in axis elongation|convergent extension involved in organogenesis|embryonic digit morphogenesis|embryonic skeletal system development|epithelial cell migration|epithelial cell proliferation involved in mammary gland duct elongation|epithelial to mesenchymal transition|establishment of epithelial cell apical/basal polarity|establishment of planar polarity|excitatory synapse assembly|face development|fibroblast growth factor receptor signaling pathway|genitalia development|heart looping|hematopoietic stem cell proliferation|hindgut morphogenesis|hypophysis morphogenesis|inflammatory response|inhibitory synapse assembly|JNK cascade|keratinocyte differentiation|kidney development|lateral sprouting involved in mammary gland duct morphogenesis|lens development in camera-type eye|lung development|macrophage derived foam cell differentiation|male gonad development|mammary gland branching involved in thelarche|meiotic nuclear division|melanocyte proliferation|mesenchymal cell proliferation|mesenchymal-epithelial cell signaling|mesodermal to mesenchymal transition involved in gastrulation|midbrain dopaminergic neuron differentiation|midgut development|negative regulation of apoptotic process|negative regulation of axon extension involved in axon guidance|negative regulation of BMP signaling pathway|negative regulation of canonical Wnt signaling pathway|negative regulation of cell proliferation in midbrain|negative regulation of DNA-templated transcription|negative regulation of epithelial cell proliferation|negative regulation of fat cell differentiation|negative regulation of fibroblast growth factor receptor signaling pathway|negative regulation of melanin biosynthetic process|negative regulation of mesenchymal cell proliferation|negative regulation of prostatic bud formation|negative regulation of synapse assembly|neural tube closure|neuron differentiation|non-canonical Wnt signaling pathway|notochord morphogenesis|olfactory bulb interneuron development|optic cup formation involved in camera-type eye development|paraxial mesoderm formation|pericardium morphogenesis|phospholipase C-activating G protein-coupled receptor signaling pathway|positive regulation of angiogenesis|positive regulation of apoptotic signaling pathway|positive regulation of cartilage development|positive regulation of cell-cell adhesion mediated by cadherin|positive regulation of chemokine production|positive regulation of cytokine production involved in immune response|positive regulation of DNA-templated transcription|positive regulation of endocytosis|positive regulation of endothelial cell migration|positive regulation of endothelial cell proliferation|positive regulation of fibroblast proliferation|positive regulation of gene expression|positive regulation of hematopoietic stem cell proliferation|positive regulation of inflammatory response|positive regulation of interleukin-1 beta production|positive regulation of interleukin-6 production|positive regulation of interleukin-8 production|positive regulation of JNK cascade|positive regulation of JUN kinase activity|positive regulation of macrophage activation|positive regulation of macrophage cytokine production|positive regulation of MAPK cascade|positive regulation of meiotic nuclear division|positive regulation of mesenchymal cell proliferation|positive regulation of neuron projection arborization|positive regulation of neuron projection development|positive regulation of NF-kappaB transcription factor activity|positive regulation of non-canonical Wnt signaling pathway|positive regulation of ossification|positive regulation of protein catabolic process|positive regulation of protein kinase C activity|positive regulation of protein localization to synapse|positive regulation of response to cytokine stimulus|positive regulation of T cell chemotaxis|positive regulation of thymocyte apoptotic process|positive regulation of timing of anagen|positive regulation of transcription by RNA polymerase II|positive regulation of tumor necrosis factor production|positive regulation of type I interferon-mediated signaling pathway|positive regulation of type II interferon production|post-anal tail morphogenesis|postsynapse assembly|postsynaptic modulation of chemical synaptic transmission|presynapse assembly|primary heart field specification|primitive streak formation|protein localization|regulation of branching involved in mammary gland duct morphogenesis|regulation of canonical NF-kappaB signal transduction|regulation of inflammatory response|regulation of postsynapse organization|regulation of postsynaptic cytosolic calcium ion concentration|regulation of synapse organization|secondary heart field specification|secondary palate development|somitogenesis|thymocyte apoptotic process|type B pancreatic cell development|urinary bladder development|uterus development|vagina development|ventricular septum development|Wnt signaling pathway|Wnt signaling pathway, calcium modulating pathway|Wnt signaling pathway, planar cell polarity pathway|wound healing|cell surface|clathrin-coated endocytic vesicle membrane|endocytic vesicle membrane|endoplasmic reticulum lumen|extracellular exosome|extracellular matrix|extracellular region|extracellular space|glutamatergic synapse|Golgi lumen|plasma membrane|postsynapse|Schaffer collateral - CA1 synapse|chemoattractant activity involved in axon guidance|cytokine activity|frizzled binding|phospholipid binding|protein domain specific binding|receptor ligand activity|receptor tyrosine kinase-like orphan receptor binding	hsa04150,hsa04310,hsa04360,hsa04390,hsa04550,hsa04916,hsa04934,hsa05010,hsa05022,hsa05165,hsa05200,hsa05205,hsa05217,hsa05224,hsa05225,hsa05226	mTOR signaling pathway|Wnt signaling pathway|Axon guidance|Hippo signaling pathway|Signaling pathways regulating pluripotency of stem cells|Melanogenesis|Cushing syndrome|Alzheimer disease|Pathways of neurodegeneration - multiple diseases|Human papillomavirus infection|Pathways in cancer|Proteoglycans in cancer|Basal cell carcinoma|Breast cancer|Hepatocellular carcinoma|Gastric cancer	K00444	KOG3913	M	frizzled binding	Cell wall/membrane/envelope biogenesis	PF00110	family	wnt family	IPR005817,IPR043158,IPR018161	Family|Homologous_superfamily|Conserved_site	Wnt|Wnt, C-terminal domain|Wnt protein, conserved site	WP1544,WP2004,WP2005,WP2059,WP2571,WP2839,WP2840,WP2840,WP2848,WP2870,WP3931,WP399,WP4150,WP4239,WP4258,WP4262,WP428,WP4336,WP4787,WP5087,WP5124,WP5205,WP5205,WP5205,WP5236,WP5289,WP5434,WP710	MicroRNAs in cardiomyocyte hypertrophy|miR targeted genes in lymphocytes|miR targeted genes in muscle cell|Alzheimer 39 s disease and miRNA effects|Polycystic kidney disease pathway|Hair follicle development organogenesis part 2 of 3|Hair follicle development cytodifferentiation stage 3 of 3|Hair follicle development cytodifferentiation stage 3 of 3|Pluripotent stem cell differentiation pathway|Extracellular vesicle mediated signaling in recipient cells|Embryonic stem cell pluripotency pathways|Wnt signaling and pluripotency|Wnt signaling in kidney disease|Epithelial to mesenchymal transition in colorectal cancer|lncRNA in canonical Wnt signaling and colorectal cancer|Breast cancer pathway|Wnt signaling|ncRNAs in Wnt signaling in hepatocellular carcinoma|Osteoblast differentiation and related diseases|Pleural mesothelioma|Alzheimer 39 s disease|Clock controlled autophagy in bone metabolism|Clock controlled autophagy in bone metabolism|Clock controlled autophagy in bone metabolism|Markers of kidney cell lineage|Axon guidance|Cancer pathways|DNA damage response only ATM dependent	R-HSA-201681,R-HSA-3238698,R-HSA-373080,R-HSA-3772470,R-HSA-4086398,R-HSA-4086400,R-HSA-4608870,R-HSA-5099900,R-HSA-5140745,R-HSA-8856825,R-HSA-8856828,R-HSA-9673324	TCF dependent signaling in response to WNT|WNT ligand biogenesis and trafficking|Class B/2 (Secretin family receptors)|Negative regulation of TCF-dependent signaling by WNT ligand antagonists|Ca2+ pathway|PCP/CE pathway|Asymmetric localization of PCP proteins|WNT5A-dependent internalization of FZD4|WNT5A-dependent internalization of FZD2, FZD5 and ROR2|Cargo recognition for clathrin-mediated endocytosis|Clathrin-mediated endocytosis|WNT5:FZD7-mediated leishmania damping	Secreted
Q9Y2G5	POFUT2	GDP-fucose protein O-fucosyltransferase 2	14	14	15.2738	15.9976	-0.72372	0.605534	Down	6.18485e-05	0.00866821	15.2842	15.315	15.2223	15.9821	16.0355	15.9751	GDP-fucose protein O-fucosyltransferase 2	23275	POFUT2	GO:0006004,GO:0001707,GO:1903334,GO:0036066,GO:0010717,GO:0010468,GO:0051046,GO:0005789,GO:0005794,GO:0046922	fucose metabolic process|mesoderm formation|positive regulation of protein folding|protein O-linked fucosylation|regulation of epithelial to mesenchymal transition|regulation of gene expression|regulation of secretion|endoplasmic reticulum membrane|Golgi apparatus|peptide-O-fucosyltransferase activity	hsa00514	Other types of O-glycan biosynthesis	K03691	ENOG502QPS6	G	O-fucosyltransferase 2	Carbohydrate transport and metabolism	PF10250	family	GDP-fucose protein O-fucosyltransferase	IPR019378,IPR045130	Family|Family	GDP-fucose protein O-fucosyltransferase|GDP-fucose protein O-fucosyltransferase 2-like			R-HSA-5173214	O-glycosylation of TSR domain-containing proteins	Golgi apparatus
Q9UID3	VPS51	Vacuolar protein sorting-associated protein 51 homolog	12	12	15.9585	15.4275	0.531027	1.44496	Up	6.21223e-05	0.00866821	15.9864	15.9564	15.9327	15.469	15.4026	15.4109	Vacuolar protein sorting-associated protein 51 homolog	738	VPS51	GO:0006914,GO:0048854,GO:0032456,GO:0007030,GO:0048193,GO:0007041,GO:0006605,GO:0015031,GO:0042147,GO:0090119,GO:0005829,GO:1990745,GO:0000938,GO:0005794,GO:0043231,GO:0016020,GO:0005730,GO:0055037,GO:0032588	autophagy|brain morphogenesis|endocytic recycling|Golgi organization|Golgi vesicle transport|lysosomal transport|protein targeting|protein transport|retrograde transport, endosome to Golgi|vesicle-mediated cholesterol transport|cytosol|EARP complex|GARP complex|Golgi apparatus|intracellular membrane-bounded organelle|membrane|nucleolus|recycling endosome|trans-Golgi network membrane				KOG2346	G	endocytic recycling	Carbohydrate transport and metabolism	PF08700	repeat	Vps51/EXO84/COG1 N-terminal	IPR016159,IPR014812	Homologous_superfamily|Family	Cullin repeat-like-containing domain superfamily|Vacuolar protein sorting-associated protein 51			R-HSA-6811440	Retrograde transport at the Trans-Golgi-Network	Golgi apparatus
P37173	TGFBR2	TGF-beta receptor type-2	3	3	6.20536	13.4759	-7.27053	0.00647667	Down	6.25904e-05	0.00866821	6.20516	6.20499	6.20594	13.4313	13.4063	13.5901	TGF-beta receptor type-2	7048	TGFBR2	GO:0035909,GO:0003180,GO:0006915,GO:0048844,GO:0003181,GO:0001568,GO:0007420,GO:0001569,GO:0060434,GO:0003214,GO:0071363,GO:0048701,GO:0035162,GO:0003274,GO:0001837,GO:0007369,GO:0003430,GO:0007507,GO:0001947,GO:0001701,GO:1905317,GO:0061520,GO:0002088,GO:1990086,GO:0060463,GO:0060443,GO:0003149,GO:1990428,GO:0043011,GO:0007219,GO:0003151,GO:0003148,GO:0007389,GO:0045766,GO:0002663,GO:2000563,GO:0008284,GO:0010634,GO:0010718,GO:1905007,GO:0002053,GO:0051138,GO:2000379,GO:0060391,GO:0002666,GO:0002651,GO:0042127,GO:0010468,GO:2000736,GO:0072091,GO:0070723,GO:0009410,GO:0060021,GO:0062009,GO:0060395,GO:0007224,GO:0060440,GO:0007179,GO:0003186,GO:0001570,GO:0060412,GO:0005901,GO:0005829,GO:0009897,GO:0005576,GO:0005615,GO:0016020,GO:0045121,GO:0005886,GO:0043235,GO:0070021,GO:0048185,GO:0017002,GO:0016361,GO:0016362,GO:0005524,GO:0098821,GO:0005539,GO:0019209,GO:0046872,GO:0060090,GO:0004674,GO:0046332,GO:0050431,GO:0005024,GO:0005025,GO:0005026,GO:0070123,GO:0004675,GO:0034713,GO:0034714	aorta morphogenesis|aortic valve morphogenesis|apoptotic process|artery morphogenesis|atrioventricular valve morphogenesis|blood vessel development|brain development|branching involved in blood vessel morphogenesis|bronchus morphogenesis|cardiac left ventricle morphogenesis|cellular response to growth factor stimulus|embryonic cranial skeleton morphogenesis|embryonic hemopoiesis|endocardial cushion fusion|epithelial to mesenchymal transition|gastrulation|growth plate cartilage chondrocyte growth|heart development|heart looping|in utero embryonic development|inferior endocardial cushion morphogenesis|Langerhans cell differentiation|lens development in camera-type eye|lens fiber cell apoptotic process|lung lobe morphogenesis|mammary gland morphogenesis|membranous septum morphogenesis|miRNA transport|myeloid dendritic cell differentiation|Notch signaling pathway|outflow tract morphogenesis|outflow tract septum morphogenesis|pattern specification process|positive regulation of angiogenesis|positive regulation of B cell tolerance induction|positive regulation of CD4-positive, alpha-beta T cell proliferation|positive regulation of cell population proliferation|positive regulation of epithelial cell migration|positive regulation of epithelial to mesenchymal transition|positive regulation of epithelial to mesenchymal transition involved in endocardial cushion formation|positive regulation of mesenchymal cell proliferation|positive regulation of NK T cell differentiation|positive regulation of reactive oxygen species metabolic process|positive regulation of SMAD protein signal transduction|positive regulation of T cell tolerance induction|positive regulation of tolerance induction to self antigen|regulation of cell population proliferation|regulation of gene expression|regulation of stem cell differentiation|regulation of stem cell proliferation|response to cholesterol|response to xenobiotic stimulus|roof of mouth development|secondary palate development|SMAD protein signal transduction|smoothened signaling pathway|trachea formation|transforming growth factor beta receptor signaling pathway|tricuspid valve morphogenesis|vasculogenesis|ventricular septum morphogenesis|caveola|cytosol|external side of plasma membrane|extracellular region|extracellular space|membrane|membrane raft|plasma membrane|receptor complex|transforming growth factor beta ligand-receptor complex|activin binding|activin receptor activity|activin receptor activity, type I|activin receptor activity, type II|ATP binding|BMP receptor activity|glycosaminoglycan binding|kinase activator activity|metal ion binding|molecular adaptor activity|protein serine/threonine kinase activity|SMAD binding|transforming growth factor beta binding|transforming growth factor beta receptor activity|transforming growth factor beta receptor activity, type I|transforming growth factor beta receptor activity, type II|transforming growth factor beta receptor activity, type III|transmembrane receptor protein serine/threonine kinase activity|type I transforming growth factor beta receptor binding|type III transforming growth factor beta receptor binding	hsa04010,hsa04060,hsa04068,hsa04144,hsa04218,hsa04350,hsa04380,hsa04390,hsa04520,hsa04659,hsa04926,hsa04933,hsa05142,hsa05161,hsa05166,hsa05200,hsa05202,hsa05210,hsa05212,hsa05220,hsa05225,hsa05226,hsa05415	MAPK signaling pathway|Cytokine-cytokine receptor interaction|FoxO signaling pathway|Endocytosis|Cellular senescence|TGF-beta signaling pathway|Osteoclast differentiation|Hippo signaling pathway|Adherens junction|Th17 cell differentiation|Relaxin signaling pathway|AGE-RAGE signaling pathway in diabetic complications|Chagas disease|Hepatitis B|Human T-cell leukemia virus 1 infection|Pathways in cancer|Transcriptional misregulation in cancer|Colorectal cancer|Pancreatic cancer|Chronic myeloid leukemia|Hepatocellular carcinoma|Gastric cancer|Diabetic cardiomyopathy	K04388	KOG3653	KLT	transmembrane receptor protein serine/threonine kinase activity	Transcription|Replication, recombination and repair|Signal transduction mechanisms	PF08917,PF07714	domain|domain	Transforming growth factor beta receptor 2 ectodomain|Protein tyrosine and serine/threonine kinase	IPR011009,IPR000719,IPR017441,IPR001245,IPR008271,IPR045860,IPR000333,IPR017194,IPR015013	Homologous_superfamily|Domain|Binding_site|Domain|Active_site|Homologous_superfamily|Family|Family|Domain	Protein kinase-like domain superfamily|Protein kinase domain|Protein kinase, ATP binding site|Serine-threonine/tyrosine-protein kinase, catalytic domain|Serine/threonine-protein kinase, active site|Snake toxin-like superfamily|Ser/Thr protein kinase, TGFB receptor|Transforming growth factor-beta receptor, type II|Transforming growth factor beta receptor 2 ectodomain	WP1984,WP2001,WP2004,WP2005,WP2006,WP2870,WP2882,WP2884,WP366,WP3668,WP382,WP3874,WP4216,WP4239,WP4263,WP4559,WP4666,WP4674,WP4816,WP4904,WP5036,WP5083,WP5115,WP5144,WP5316,WP5356,WP5382,WP5434,WP5473,WP560	Integrated breast cancer pathway|miR targeted genes in adipocytes|miR targeted genes in lymphocytes|miR targeted genes in muscle cell|miR targeted genes in squamous cell|Extracellular vesicle mediated signaling in recipient cells|Nuclear receptors meta pathway|NRF2 pathway|TGF beta signaling pathway|Hypothesized pathways in pathogenesis of cardiovascular disease|MAPK signaling|Canonical and non canonical TGF B signaling|Chromosomal and microsatellite instability in colorectal cancer |Epithelial to mesenchymal transition in colorectal cancer|Pancreatic adenocarcinoma pathway|Interactions between immune cells and microRNAs in tumor microenvironment|Hepatitis B infection|Head and neck squamous cell carcinoma|TGF beta receptor signaling in skeletal dysplasias|LDLRAD4 and what we know about it|Angiotensin II receptor type 1 pathway|Neuroinflammation and glutamatergic signaling|Network map of SARS CoV 2 signaling|NRP1 triggered signaling in pancreatic cancer |Primary ovarian insufficiency|Affected pathways in Duchenne muscular dystrophy|TGFB Smad signaling|Cancer pathways|Cytokine cytokine receptor interaction|TGF beta receptor signaling	R-HSA-2173788,R-HSA-2173789,R-HSA-2173791,R-HSA-3304356,R-HSA-3642279,R-HSA-3645790,R-HSA-3656532,R-HSA-3656535,R-HSA-5689603,R-HSA-9839389	Downregulation of TGF-beta receptor signaling|TGF-beta receptor signaling activates SMADs|TGF-beta receptor signaling in EMT (epithelial to mesenchymal transition)|SMAD2/3 Phosphorylation Motif Mutants in Cancer|TGFBR2 MSI Frameshift Mutants in Cancer|TGFBR2 Kinase Domain Mutants in Cancer|TGFBR1 KD Mutants in Cancer|TGFBR1 LBD Mutants in Cancer|UCH proteinases|TGFBR3 regulates TGF-beta signaling	Cell membrane;Membrane;Secreted
Q9BT17	MTG1	Mitochondrial ribosome-associated GTPase 1	2	2	6.20536	12.1403	-5.93491	0.0163461	Down	6.26651e-05	0.00866821	6.20516	6.20499	6.20594	12.2241	12.1353	12.0615	Mitochondrial ribosome-associated GTPase 1	92170	MTG1	GO:0032543,GO:0070129,GO:0044065,GO:0005743,GO:0005759,GO:0005761,GO:0005739,GO:0005654,GO:0005525,GO:0003924	mitochondrial translation|regulation of mitochondrial translation|regulation of respiratory system process|mitochondrial inner membrane|mitochondrial matrix|mitochondrial ribosome|mitochondrion|nucleoplasm|GTP binding|GTPase activity				KOG2485	KLT	GTP binding	Transcription|Replication, recombination and repair|Signal transduction mechanisms	PF01926	family	50S ribosome-binding GTPase	IPR030378,IPR006073,IPR023179,IPR019991,IPR016478,IPR027417	Domain|Domain|Homologous_superfamily|Family|Family|Homologous_superfamily	Circularly permuted (CP)-type guanine nucleotide-binding (G) domain|GTP binding domain|GTP-binding protein, orthogonal bundle domain superfamily|GTP-binding protein, ribosome biogenesis|GTPase, MTG1|P-loop containing nucleoside triphosphate hydrolase					Mitochondrion
Q9P2R3	ANKFY1	Rabankyrin-5	21	21	13.8788	14.4109	-0.532037	0.691578	Down	6.52274e-05	0.0087391	13.9111	13.8411	13.8842	14.3823	14.4224	14.4278	Rabankyrin-5	51479	ANKFY1	GO:0006897,GO:0016197,GO:0034058,GO:0090160,GO:0048549,GO:0042147,GO:0005829,GO:0005769,GO:0005768,GO:0010008,GO:0070062,GO:0043231,GO:0005765,GO:0044354,GO:0016020,GO:0046872,GO:1901981,GO:0031267	endocytosis|endosomal transport|endosomal vesicle fusion|Golgi to lysosome transport|positive regulation of pinocytosis|retrograde transport, endosome to Golgi|cytosol|early endosome|endosome|endosome membrane|extracellular exosome|intracellular membrane-bounded organelle|lysosomal membrane|macropinosome|membrane|metal ion binding|phosphatidylinositol phosphate binding|small GTPase binding				KOG0504	I	protein ubiquitination	Lipid transport and metabolism	PF00023,PF12796,PF13637,PF00651,PF01363	repeat|repeat|repeat|domain|domain	Ankyrin repeat|Ankyrin repeats (3 copies)|Ankyrin repeats (many copies)|BTB/POZ domain|FYVE zinc finger	IPR049765,IPR049764,IPR049763,IPR002110,IPR036770,IPR000210,IPR051165,IPR011333,IPR000306,IPR017455,IPR011011,IPR013083	Domain|Domain|Domain|Repeat|Homologous_superfamily|Domain|Family|Homologous_superfamily|Domain|Domain|Homologous_superfamily|Homologous_superfamily	Rabankyrin-5, BTB/POZ domain|Rabankyrin-5, FYVE domain|Rabankyrin-5,BTB and C-terminal Kelch domain|Ankyrin repeat|Ankyrin repeat-containing domain superfamily|BTB/POZ domain|Multifunctional Ankyrin Repeat Domain-Containing Protein|SKP1/BTB/POZ domain superfamily|FYVE zinc finger|Zinc finger, FYVE-related|Zinc finger, FYVE/PHD-type|Zinc finger, RING/FYVE/PHD-type	WP2004,WP2005	miR targeted genes in lymphocytes|miR targeted genes in muscle cell	R-HSA-9013405	RHOD GTPase cycle	Cytoplasm;Endosome
O75390	CS	Citrate synthase, mitochondrial	16	16	15.5105	16.0208	-0.510313	0.70207	Down	6.63121e-05	0.0087391	15.5214	15.4845	15.5257	15.9972	16.0065	16.0588	Citrate synthase, mitochondrial	1431	CS	GO:0005975,GO:0006101,GO:0006099,GO:0070062,GO:0005759,GO:0005739,GO:0005634,GO:0004108,GO:0042802,GO:0003723	carbohydrate metabolic process|citrate metabolic process|tricarboxylic acid cycle|extracellular exosome|mitochondrial matrix|mitochondrion|nucleus|citrate (Si)-synthase activity|identical protein binding|RNA binding	hsa00020,hsa00630	Citrate cycle (TCA cycle)|Glyoxylate and dicarboxylate metabolism	K01647	KOG2617	C	citrate (Si)-synthase activity	Energy production and conversion	PF00285	domain	Citrate synthase, C-terminal domain	IPR016142,IPR016143,IPR002020,IPR019810,IPR010109,IPR036969	Homologous_superfamily|Homologous_superfamily|Family|Active_site|Family|Homologous_superfamily	Citrate synthase-like, large alpha subdomain|Citrate synthase-like, small alpha subdomain|Citrate synthase|Citrate synthase active site|Citrate synthase, eukaryotic-type|Citrate synthase superfamily	WP2453,WP3925,WP4966,WP5220,WP78	TCA cycle and deficiency of pyruvate dehydrogenase complex PDHc |Amino acid metabolism|Fluoroacetic acid toxicity|Metabolic reprogramming in pancreatic cancer|TCA cycle aka Krebs or citric acid cycle	R-HSA-1268020,R-HSA-71403,R-HSA-9837999,R-HSA-9854311	Mitochondrial protein import|Citric acid cycle (TCA cycle)|Mitochondrial protein degradation|Maturation of TCA enzymes and regulation of TCA cycle	Mitochondrion
Q16719	KYNU	Kynureninase	14	14	16.185	15.2109	0.974057	1.96436	Up	6.8241e-05	0.0087391	16.2458	16.109	16.2002	15.1919	15.1689	15.272	Kynureninase	8942	KYNU	GO:0034354,GO:0043420,GO:0097053,GO:0009435,GO:0019805,GO:0034341,GO:0034516,GO:0006569,GO:0019441,GO:0005737,GO:0005829,GO:0005739,GO:0005654,GO:0030429,GO:0042803,GO:0030170	'de novo' NAD biosynthetic process from tryptophan|anthranilate metabolic process|L-kynurenine catabolic process|NAD biosynthetic process|quinolinate biosynthetic process|response to type II interferon|response to vitamin B6|tryptophan catabolic process|tryptophan catabolic process to kynurenine|cytoplasm|cytosol|mitochondrion|nucleoplasm|kynureninase activity|protein homodimerization activity|pyridoxal phosphate binding	hsa00380	Tryptophan metabolism	K01556	KOG3846	E	kynureninase activity	Amino acid transport and metabolism	PF22580	domain	Kynureninase C-terminal domain	IPR010111,IPR015424,IPR015421,IPR015422	Family|Homologous_superfamily|Homologous_superfamily|Homologous_superfamily	Kynureninase|Pyridoxal phosphate-dependent transferase|Pyridoxal phosphate-dependent transferase, major domain|Pyridoxal phosphate-dependent transferase, small domain	WP15,WP2485,WP4210,WP465,WP465,WP5044,WP5414,WP5420	Selenium micronutrient network|NAD biosynthesis II from tryptophan|Tryptophan catabolism leading to NAD production|Tryptophan metabolism|Tryptophan metabolism|Kynurenine pathway and links to cell senescence|IDO metabolic pathway|ADHD and autism ASD pathways	R-HSA-71240	Tryptophan catabolism	Cytoplasm
Q9H583	HEATR1	HEAT repeat-containing protein 1	28	28	13.8095	13.3067	0.502783	1.41694	Up	6.96179e-05	0.0087391	13.7963	13.7826	13.8494	13.2786	13.3305	13.311	HEAT repeat-containing protein 1	55127	HEATR1	GO:0000462,GO:0061351,GO:2000234,GO:0045943,GO:1902570,GO:0042274,GO:0016072,GO:0030686,GO:0001650,GO:0016020,GO:0005739,GO:0005730,GO:0005654,GO:0032040,GO:0034455,GO:0003723,GO:0030515	maturation of SSU-rRNA from tricistronic rRNA transcript (SSU-rRNA, 5.8S rRNA, LSU-rRNA)|neural precursor cell proliferation|positive regulation of rRNA processing|positive regulation of transcription by RNA polymerase I|protein localization to nucleolus|ribosomal small subunit biogenesis|rRNA metabolic process|90S preribosome|fibrillar center|membrane|mitochondrion|nucleolus|nucleoplasm|small-subunit processome|t-UTP complex|RNA binding|snoRNA binding	hsa03008	Ribosome biogenesis in eukaryotes	K14550	KOG1837	J	rRNA processing	Translation, ribosomal structure and biogenesis	PF08146,PF12397	domain|family	BP28CT (NUC211) domain|U3 small nucleolar RNA-associated protein 10	IPR011989,IPR016024,IPR012954,IPR022125,IPR040191	Homologous_superfamily|Homologous_superfamily|Domain|Domain|Family	Armadillo-like helical|Armadillo-type fold|BP28, C-terminal domain|U3 small nucleolar RNA-associated protein 10, N-terminal|U3 small nucleolar RNA-associated protein 10			R-HSA-6790901,R-HSA-6791226	rRNA modification in the nucleus and cytosol|Major pathway of rRNA processing in the nucleolus and cytosol	Nucleus
Q9BRJ2	MRPL45	Large ribosomal subunit protein mL45	7	7	12.8477	13.5019	-0.65418	0.635437	Down	7.00447e-05	0.0087391	12.8905	12.8199	12.8329	13.4976	13.4567	13.5514	Large ribosomal subunit protein mL45	84311	MRPL45	GO:0032543,GO:0005743,GO:0005762,GO:0005739,GO:0003723,GO:0003735	mitochondrial translation|mitochondrial inner membrane|mitochondrial large ribosomal subunit|mitochondrion|RNA binding|structural constituent of ribosome				KOG4599	L	mitochondrial translation	Replication, recombination and repair	PF04280	domain	Tim44-like domain	IPR051975,IPR032710,IPR007379	Family|Homologous_superfamily|Domain	Mitochondrial Large Ribosomal Subunit mL45|NTF2-like domain superfamily|Tim44-like domain	WP5287	17q12 copy number variation syndrome	R-HSA-5368286,R-HSA-5389840,R-HSA-5419276	Mitochondrial translation initiation|Mitochondrial translation elongation|Mitochondrial translation termination	Mitochondrion
Q9BQG0	MYBBP1A	Myb-binding protein 1A	21	21	14.8811	14.1299	0.75127	1.68327	Up	7.83855e-05	0.0094185	14.8514	14.9245	14.8675	14.177	14.0719	14.1408	Myb-binding protein 1A	10514	MYBBP1A	GO:0042149,GO:0006338,GO:0032922,GO:0072332,GO:0045892,GO:0001649,GO:2000210,GO:0045943,GO:0045944,GO:0045945,GO:0006355,GO:1903450,GO:0022904,GO:0042254,GO:0110016,GO:0005737,GO:0043231,GO:0016020,GO:0042564,GO:0005730,GO:0005654,GO:0005634,GO:0070888,GO:0003723,GO:0043565,GO:0003714	cellular response to glucose starvation|chromatin remodeling|circadian regulation of gene expression|intrinsic apoptotic signaling pathway by p53 class mediator|negative regulation of DNA-templated transcription|osteoblast differentiation|positive regulation of anoikis|positive regulation of transcription by RNA polymerase I|positive regulation of transcription by RNA polymerase II|positive regulation of transcription by RNA polymerase III|regulation of DNA-templated transcription|regulation of G1 to G0 transition|respiratory electron transport chain|ribosome biogenesis|B-WICH complex|cytoplasm|intracellular membrane-bounded organelle|membrane|NLS-dependent protein nuclear import complex|nucleolus|nucleoplasm|nucleus|E-box binding|RNA binding|sequence-specific DNA binding|transcription corepressor activity				KOG1926	CE	DNA-directed DNA polymerase activity	Energy production and conversion|Amino acid transport and metabolism	PF04931	family	DNA polymerase phi	IPR011989,IPR016024,IPR007015	Homologous_superfamily|Homologous_superfamily|Family	Armadillo-like helical|Armadillo-type fold|DNA polymerase V/Myb-binding protein 1A	WP1541,WP3594,WP4932,WP5352	Energy metabolism|Circadian rhythm genes|7q11 23 copy number variation syndrome|10q11 21q11 23 copy number variation syndrome	R-HSA-5250924	B-WICH complex positively regulates rRNA expression	Cytoplasm;Nucleus
O95678	KRT75	Keratin, type II cytoskeletal 75	6	4	13.0542	11.8465	1.20773	2.30974	Up	7.95131e-05	0.0094185	13.1569	13.0062	12.9997	11.9499	11.8079	11.7817	Keratin, type II cytoskeletal 75	9119	KRT75	GO:0002244,GO:0045109,GO:0031424,GO:0001533,GO:0005829,GO:0070062,GO:0005882,GO:0045095,GO:0030280,GO:0005198	hematopoietic progenitor cell differentiation|intermediate filament organization|keratinization|cornified envelope|cytosol|extracellular exosome|intermediate filament|keratin filament|structural constituent of skin epidermis|structural molecule activity				ENOG502RTYA	S	hematopoietic progenitor cell differentiation	Function unknown	PF00038,PF16208	coiled_coil|family	Intermediate filament protein|Keratin type II head	IPR018039,IPR039008,IPR032444,IPR003054	Conserved_site|Domain|Domain|Family	Intermediate filament protein, conserved site|Intermediate filament, rod domain|Keratin type II head|Keratin, type II			R-HSA-6805567,R-HSA-6809371	Keratinization|Formation of the cornified envelope
Q6PI48	DARS2	Aspartate--tRNA ligase, mitochondrial	10	10	13.4222	13.8815	-0.459367	0.727305	Down	8.04297e-05	0.0094185	13.3926	13.4126	13.4613	13.9165	13.8727	13.8555	Aspartate--tRNA ligase, mitochondrial	55157	DARS2	GO:0006422,GO:0070145,GO:0043039,GO:0005759,GO:0031966,GO:0005739,GO:0005654,GO:0004815,GO:0050560,GO:0005524,GO:0042803,GO:0000049	aspartyl-tRNA aminoacylation|mitochondrial asparaginyl-tRNA aminoacylation|tRNA aminoacylation|mitochondrial matrix|mitochondrial membrane|mitochondrion|nucleoplasm|aspartate-tRNA ligase activity|aspartate-tRNA(Asn) ligase activity|ATP binding|protein homodimerization activity|tRNA binding	hsa00970	Aminoacyl-tRNA biosynthesis	K01876	KOG2411	J	aspartate-tRNA(Asn) ligase activity	Translation, ribosomal structure and biogenesis	PF02938,PF00152,PF01336	domain|domain|domain	GAD domain|tRNA synthetases class II (D, K and N)|OB-fold nucleic acid binding domain	IPR004364,IPR006195,IPR045864,IPR004524,IPR047089,IPR002312,IPR047090,IPR004115,IPR029351,IPR012340,IPR004365	Domain|Domain|Homologous_superfamily|Family|Domain|Family|Domain|Homologous_superfamily|Domain|Homologous_superfamily|Domain	Aminoacyl-tRNA synthetase, class II (D/K/N)|Aminoacyl-tRNA synthetase, class II|Class II Aminoacyl-tRNA synthetase/Biotinyl protein ligase (BPL) and lipoyl protein ligase (LPL)|Aspartate-tRNA ligase, type 1|Aspartate-tRNA ligase, type 1, anticodon recognition domain|Aspartyl/Asparaginyl-tRNA synthetase, class IIb|Aspartate-tRNA ligase, type 1, core domain|GAD-like domain superfamily|GAD domain|Nucleic acid-binding, OB-fold|OB-fold nucleic acid binding domain, AA-tRNA synthetase-type			R-HSA-379726	Mitochondrial tRNA aminoacylation	Mitochondrion
O15258	RER1	Protein RER1	10	10	16.9905	16.2833	0.70716	1.63259	Up	8.14109e-05	0.0094185	17.018	17.0122	16.9412	16.2854	16.2287	16.3359	Protein RER1	11079	RER1	GO:1903078,GO:0006621,GO:0006890,GO:0071340,GO:0009986,GO:0005783,GO:0005793,GO:0005794,GO:0000139,GO:0005886,GO:0033130	positive regulation of protein localization to plasma membrane|protein retention in ER lumen|retrograde vesicle-mediated transport, Golgi to endoplasmic reticulum|skeletal muscle acetylcholine-gated channel clustering|cell surface|endoplasmic reticulum|endoplasmic reticulum-Golgi intermediate compartment|Golgi apparatus|Golgi membrane|plasma membrane|acetylcholine receptor binding				KOG1688	U	retrograde vesicle-mediated transport, Golgi to ER	Intracellular trafficking, secretion, and vesicular transport	PF03248	family	Rer1 family	IPR004932	Family	Retrieval of early ER protein Rer1	WP5345	1p36 copy number variation syndrome			Golgi apparatus
O14745	NHERF1	Na(+)/H(+) exchange regulatory cofactor NHE-RF1	13	13	14.7303	15.5481	-0.817763	0.567321	Down	8.51063e-05	0.00967021	14.7863	14.6694	14.7353	15.5839	15.5856	15.4747	Na(+)/H(+) exchange regulatory cofactor NHE-RF1	9368	NHERF1	GO:0030036,GO:0007191,GO:0060088,GO:0032782,GO:0090660,GO:0044782,GO:0045198,GO:0051683,GO:0010761,GO:0051939,GO:0022612,GO:0034635,GO:0098739,GO:0030643,GO:0045199,GO:0030033,GO:0002009,GO:0090090,GO:0008285,GO:0070373,GO:0010764,GO:0045930,GO:0051898,GO:0010642,GO:0010766,GO:0007097,GO:0060158,GO:0007009,GO:2001244,GO:0034767,GO:0072659,GO:0065003,GO:0008360,GO:0008361,GO:0045859,GO:1903402,GO:0070293,GO:0097291,GO:0003096,GO:0007605,GO:0150104,GO:0016055,GO:0015629,GO:0016324,GO:0031526,GO:0071944,GO:0005737,GO:0012505,GO:0070062,GO:0030175,GO:0016020,GO:0005902,GO:0031528,GO:0048471,GO:0098797,GO:0001726,GO:0097225,GO:0032426,GO:0031982,GO:0031698,GO:0008013,GO:0099103,GO:0017081,GO:0050780,GO:0015185,GO:0070851,GO:0042802,GO:0045159,GO:0030165,GO:0019902,GO:0044877,GO:0043495,GO:0005102,GO:0044325,GO:0031799,GO:0031800	actin cytoskeleton organization|adenylate cyclase-activating dopamine receptor signaling pathway|auditory receptor cell stereocilium organization|bile acid secretion|cerebrospinal fluid circulation|cilium organization|establishment of epithelial cell apical/basal polarity|establishment of Golgi localization|fibroblast migration|gamma-aminobutyric acid import|gland morphogenesis|glutathione transport|import across plasma membrane|intracellular phosphate ion homeostasis|maintenance of epithelial cell apical/basal polarity|microvillus assembly|morphogenesis of an epithelium|negative regulation of canonical Wnt signaling pathway|negative regulation of cell population proliferation|negative regulation of ERK1 and ERK2 cascade|negative regulation of fibroblast migration|negative regulation of mitotic cell cycle|negative regulation of phosphatidylinositol 3-kinase/protein kinase B signal transduction|negative regulation of platelet-derived growth factor receptor signaling pathway|negative regulation of sodium ion transport|nuclear migration|phospholipase C-activating dopamine receptor signaling pathway|plasma membrane organization|positive regulation of intrinsic apoptotic signaling pathway|positive regulation of monoatomic ion transmembrane transport|protein localization to plasma membrane|protein-containing complex assembly|regulation of cell shape|regulation of cell size|regulation of protein kinase activity|regulation of renal phosphate excretion|renal absorption|renal phosphate ion absorption|renal sodium ion transport|sensory perception of sound|transport across blood-brain barrier|Wnt signaling pathway|actin cytoskeleton|apical plasma membrane|brush border membrane|cell periphery|cytoplasm|endomembrane system|extracellular exosome|filopodium|membrane|microvillus|microvillus membrane|perinuclear region of cytoplasm|plasma membrane protein complex|ruffle|sperm midpiece|stereocilium tip|vesicle|beta-2 adrenergic receptor binding|beta-catenin binding|channel activator activity|chloride channel regulator activity|dopamine receptor binding|gamma-aminobutyric acid transmembrane transporter activity|growth factor receptor binding|identical protein binding|myosin II binding|PDZ domain binding|phosphatase binding|protein-containing complex binding|protein-membrane adaptor activity|signaling receptor binding|transmembrane transporter binding|type 2 metabotropic glutamate receptor binding|type 3 metabotropic glutamate receptor binding	hsa04530,hsa04928,hsa05130,hsa05165	Tight junction|Parathyroid hormone synthesis, secretion and action|Pathogenic Escherichia coli infection|Human papillomavirus infection	K13365	KOG3528	T	macromolecule localization	Signal transduction mechanisms	PF09007,PF00595	domain|domain	EBP50, C-terminal|PDZ domain	IPR015098,IPR051067,IPR017300,IPR001478,IPR036034	Domain|Family|Family|Domain|Homologous_superfamily	EBP50, C-terminal|Na+/H+ exchange regulatory cofactor|Na(+)/H(+) exchange regulatory cofactor NHERF-1/2|PDZ domain|PDZ superfamily	WP5362	TAR syndrome			Cytoplasm
Q9H425	C1orf198	Uncharacterized protein C1orf198	4	4	10.6462	12.343	-1.69682	0.308466	Down	8.82993e-05	0.00985699	10.5502	10.7947	10.5937	12.2872	12.2518	12.4901	Uncharacterized protein C1orf198	84886	C1orf198	GO:0005829	cytosol				ENOG502R926	S	Domain of unknown function (DUF4706)	Function unknown	PF15797	family	Domain of unknown function (DUF4706)	IPR031600	Domain	Domain of unknown function DUF4706					Cytoplasm
Q9Y3B7	MRPL11	Large ribosomal subunit protein uL11m	9	9	12.376	13.134	-0.758	0.591316	Down	9.30761e-05	0.0100237	12.3094	12.3909	12.4277	13.1229	13.1922	13.0868	Large ribosomal subunit protein uL11m	65003	MRPL11	GO:0032543,GO:0006412,GO:0005743,GO:0005762,GO:0005761,GO:0005739,GO:0070180,GO:0003723,GO:0003735	mitochondrial translation|translation|mitochondrial inner membrane|mitochondrial large ribosomal subunit|mitochondrial ribosome|mitochondrion|large ribosomal subunit rRNA binding|RNA binding|structural constituent of ribosome	hsa03010	Ribosome	K02867	KOG3257	J	rRNA binding	Translation, ribosomal structure and biogenesis	PF00298,PF03946	domain|domain	Ribosomal protein L11, RNA binding domain|Ribosomal protein L11, N-terminal domain	IPR000911,IPR006519,IPR020783,IPR036769,IPR020784,IPR036796	Family|Family|Domain|Homologous_superfamily|Domain|Homologous_superfamily	Ribosomal protein uL11|Large ribosomal subunit protein uL11, bacterial-type|Large ribosomal subunit protein uL11, C-terminal|Large ribosomal subunit protein uL11, C-terminal domain superfamily|Large ribosomal subunit protein uL11, N-terminal|Large ribosomal subunit protein uL11, N-terminal domain superfamily			R-HSA-5368286,R-HSA-5389840,R-HSA-5419276	Mitochondrial translation initiation|Mitochondrial translation elongation|Mitochondrial translation termination	Mitochondrion
Q9BWH2	FUNDC2	FUN14 domain-containing protein 2	3	3	13.9715	15.4022	-1.43061	0.370975	Down	9.46475e-05	0.0100237	14.0257	13.8486	14.0403	15.49	15.3648	15.3516	FUN14 domain-containing protein 2	65991	FUNDC2	GO:0000422,GO:0035356,GO:0010543,GO:0005741,GO:0005739,GO:0005634,GO:0005547	autophagy of mitochondrion|intracellular triglyceride homeostasis|regulation of platelet activation|mitochondrial outer membrane|mitochondrion|nucleus|phosphatidylinositol-3,4,5-trisphosphate binding				KOG4099	O	mitochondrion disassembly	Posttranslational modification, protein turnover, chaperones	PF04930	family	FUN14 family	IPR007014	Family	FUN14					Mitochondrion;Nucleus
Q9P2R7	SUCLA2	Succinate--CoA ligase [ADP-forming] subunit beta, mitochondrial	16	16	13.3604	13.9847	-0.624277	0.648745	Down	9.71416e-05	0.0100237	13.374	13.3308	13.3765	13.9831	13.9441	14.027	Succinate--CoA ligase [ADP-forming] subunit beta, mitochondrial	8803	SUCLA2	GO:0006105,GO:1901289,GO:0006104,GO:0006781,GO:0006099,GO:0070062,GO:0005759,GO:0005739,GO:0042709,GO:0009361,GO:0005524,GO:0000287,GO:0004775	succinate metabolic process|succinyl-CoA catabolic process|succinyl-CoA metabolic process|succinyl-CoA pathway|tricarboxylic acid cycle|extracellular exosome|mitochondrial matrix|mitochondrion|succinate-CoA ligase complex|succinate-CoA ligase complex (ADP-forming)|ATP binding|magnesium ion binding|succinate-CoA ligase (ADP-forming) activity	hsa00020,hsa00640	Citrate cycle (TCA cycle)|Propanoate metabolism	K01900	KOG2799	C	succinate-CoA ligase (ADP-forming) activity	Energy production and conversion	PF08442,PF00549	domain|domain	ATP-grasp domain|CoA-ligase	IPR011761,IPR013650,IPR013815,IPR017866,IPR005811,IPR034723,IPR005809,IPR016102	Domain|Domain|Homologous_superfamily|Conserved_site|Domain|Family|Family|Homologous_superfamily	ATP-grasp fold|ATP-grasp fold, succinyl-CoA synthetase-type|ATP-grasp fold, subdomain 1|Succinyl-CoA synthetase, beta subunit, conserved site|ATP-citrate synthase/succinyl-CoA ligase, C-terminal domain|Succinate--CoA ligase [ADP-forming] subunit beta, mitochondrial|Succinate--CoA ligase-like, beta subunit|Succinyl-CoA synthetase-like	WP4236,WP78	Krebs cycle disorders|TCA cycle aka Krebs or citric acid cycle	R-HSA-71403	Citric acid cycle (TCA cycle)	Mitochondrion
Q96AC1	FERMT2	Fermitin family homolog 2	26	24	15.0345	15.7495	-0.715027	0.609194	Down	9.75107e-05	0.0100237	15.048	15.0382	15.0173	15.7848	15.7465	15.7171	Fermitin family homolog 2	10979	FERMT2	GO:0034334,GO:0007155,GO:0007160,GO:0048041,GO:0033622,GO:0007229,GO:0060173,GO:0045599,GO:0043116,GO:0030335,GO:0010718,GO:0070374,GO:0051894,GO:0033625,GO:1902462,GO:0045669,GO:0051897,GO:1900182,GO:0035025,GO:0051496,GO:1900026,GO:1903691,GO:1902414,GO:0072657,GO:0022604,GO:0008360,GO:0034446,GO:0007179,GO:0016055,GO:0005912,GO:0005938,GO:0030054,GO:0009986,GO:0005737,GO:0009898,GO:0005829,GO:0005925,GO:0031674,GO:0031258,GO:0005654,GO:0005634,GO:0005886,GO:0001725,GO:0003779,GO:0051015,GO:0005178,GO:0005547,GO:0019901,GO:0043539,GO:0120283,GO:0046332,GO:0034713	adherens junction maintenance|cell adhesion|cell-matrix adhesion|focal adhesion assembly|integrin activation|integrin-mediated signaling pathway|limb development|negative regulation of fat cell differentiation|negative regulation of vascular permeability|positive regulation of cell migration|positive regulation of epithelial to mesenchymal transition|positive regulation of ERK1 and ERK2 cascade|positive regulation of focal adhesion assembly|positive regulation of integrin activation|positive regulation of mesenchymal stem cell proliferation|positive regulation of osteoblast differentiation|positive regulation of phosphatidylinositol 3-kinase/protein kinase B signal transduction|positive regulation of protein localization to nucleus|positive regulation of Rho protein signal transduction|positive regulation of stress fiber assembly|positive regulation of substrate adhesion-dependent cell spreading|positive regulation of wound healing, spreading of epidermal cells|protein localization to cell junction|protein localization to membrane|regulation of cell morphogenesis|regulation of cell shape|substrate adhesion-dependent cell spreading|transforming growth factor beta receptor signaling pathway|Wnt signaling pathway|adherens junction|cell cortex|cell junction|cell surface|cytoplasm|cytoplasmic side of plasma membrane|cytosol|focal adhesion|I band|lamellipodium membrane|nucleoplasm|nucleus|plasma membrane|stress fiber|actin binding|actin filament binding|integrin binding|phosphatidylinositol-3,4,5-trisphosphate binding|protein kinase binding|protein serine/threonine kinase activator activity|protein serine/threonine kinase binding|SMAD binding|type I transforming growth factor beta receptor binding				KOG3727	S	integrin-mediated signaling pathway	Function unknown	PF00373,PF18124,PF00169	domain|domain|domain	FERM central domain|Kindlin-2 N-terminal domain|PH domain	IPR019749,IPR035963,IPR019748,IPR037843,IPR040790,IPR011993,IPR001849,IPR037837	Domain|Homologous_superfamily|Domain|Family|Domain|Homologous_superfamily|Domain|Domain	Band 4.1 domain|FERM superfamily, second domain|FERM central domain|Kindlin/fermitin|Kindlin-2, N-terminal|PH-like domain superfamily|Pleckstrin homology domain|Kindlin/fermitin, PH domain	WP2004	miR targeted genes in lymphocytes	R-HSA-446353,R-HSA-9013149,R-HSA-9013423	Cell-extracellular matrix interactions|RAC1 GTPase cycle|RAC3 GTPase cycle	Cytoplasm;Membrane;Nucleus
Q8NEU8	APPL2	DCC-interacting protein 13-beta	10	10	13.0649	14.3918	-1.32692	0.398617	Down	9.76697e-05	0.0100237	13.1733	12.975	13.0464	14.3074	14.3569	14.5111	DCC-interacting protein 13-beta	55198	APPL2	GO:0033211,GO:0035729,GO:0009631,GO:0002024,GO:0042593,GO:1900077,GO:1900016,GO:0046325,GO:0046322,GO:2000178,GO:0050768,GO:0120162,GO:1905451,GO:1905303,GO:0060100,GO:0051289,GO:0006606,GO:0010762,GO:2000045,GO:0045088,GO:0034143,GO:0007165,GO:0023052,GO:0007179,GO:0031410,GO:0031901,GO:0032009,GO:0036186,GO:0005768,GO:0010008,GO:0070062,GO:0044354,GO:0016020,GO:0005634,GO:0005886,GO:0001726,GO:0032587,GO:0031982,GO:0042802,GO:0035091,GO:0001786,GO:0042803,GO:0044877	adiponectin-activated signaling pathway|cellular response to hepatocyte growth factor stimulus|cold acclimation|diet induced thermogenesis|glucose homeostasis|negative regulation of cellular response to insulin stimulus|negative regulation of cytokine production involved in inflammatory response|negative regulation of D-glucose import|negative regulation of fatty acid oxidation|negative regulation of neural precursor cell proliferation|negative regulation of neurogenesis|positive regulation of cold-induced thermogenesis|positive regulation of Fc-gamma receptor signaling pathway involved in phagocytosis|positive regulation of macropinocytosis|positive regulation of phagocytosis, engulfment|protein homotetramerization|protein import into nucleus|regulation of fibroblast migration|regulation of G1/S transition of mitotic cell cycle|regulation of innate immune response|regulation of toll-like receptor 4 signaling pathway|signal transduction|signaling|transforming growth factor beta receptor signaling pathway|cytoplasmic vesicle|early endosome membrane|early phagosome|early phagosome membrane|endosome|endosome membrane|extracellular exosome|macropinosome|membrane|nucleus|plasma membrane|ruffle|ruffle membrane|vesicle|identical protein binding|phosphatidylinositol binding|phosphatidylserine binding|protein homodimerization activity|protein-containing complex binding				KOG0521	U	GTPase activator activity	Intracellular trafficking, secretion, and vesicular transport	PF16746,PF00169,PF00640	domain|domain|domain	BAR domain of APPL family|PH domain|Phosphotyrosine interaction domain (PTB/PID)	IPR027267,IPR047239,IPR004148,IPR047181,IPR011993,IPR001849,IPR047236,IPR006020,IPR047237	Homologous_superfamily|Domain|Domain|Family|Homologous_superfamily|Domain|Domain|Domain|Domain	AH/BAR domain superfamily|DCC-interacting protein 13-beta, BAR domain|BAR domain|DCC-interacting protein 13-alpha/beta|PH-like domain superfamily|Pleckstrin homology domain|DCC-interacting protein 13-alpha/beta, PH domain|PTB/PI domain|DCC-interacting protein 13-alpha/beta, PTB domain					Cytoplasm;Cell membrane;Nucleus;Endosome
O15498	YKT6	Synaptobrevin homolog YKT6	9	9	15.5999	15.0817	0.518227	1.43219	Up	0.000101677	0.0101211	15.627	15.6159	15.5568	15.0365	15.1205	15.0881	Synaptobrevin homolog YKT6	10652	YKT6	GO:0006888,GO:0015031,GO:0042147,GO:0006904,GO:0006903,GO:0097440,GO:0097441,GO:0005737,GO:0030659,GO:0005829,GO:0005783,GO:0033116,GO:0005768,GO:0005794,GO:0000139,GO:0005739,GO:0043025,GO:0005886,GO:0031201,GO:0030133,GO:0045296,GO:0019706,GO:0005484	endoplasmic reticulum to Golgi vesicle-mediated transport|protein transport|retrograde transport, endosome to Golgi|vesicle docking involved in exocytosis|vesicle targeting|apical dendrite|basal dendrite|cytoplasm|cytoplasmic vesicle membrane|cytosol|endoplasmic reticulum|endoplasmic reticulum-Golgi intermediate compartment membrane|endosome|Golgi apparatus|Golgi membrane|mitochondrion|neuronal cell body|plasma membrane|SNARE complex|transport vesicle|cadherin binding|protein-cysteine S-palmitoyltransferase activity|SNAP receptor activity	hsa04130,hsa04140	SNARE interactions in vesicular transport|Autophagy - animal	K08516	KOG0861	U	SNAP receptor activity	Intracellular trafficking, secretion, and vesicular transport	PF13774,PF00957	domain|family	Regulated-SNARE-like domain|Synaptobrevin	IPR011012,IPR010908,IPR045848,IPR042855	Homologous_superfamily|Domain|Domain|Domain	Longin-like domain superfamily|Longin domain|YKT6, SNARE motif|v-SNARE, coiled-coil homology domain			R-HSA-204005,R-HSA-6807878,R-HSA-6811438,R-HSA-8980692,R-HSA-9013148,R-HSA-9013149,R-HSA-9013408,R-HSA-9013423	COPII-mediated vesicle transport|COPI-mediated anterograde transport|Intra-Golgi traffic|RHOA GTPase cycle|CDC42 GTPase cycle|RAC1 GTPase cycle|RHOG GTPase cycle|RAC3 GTPase cycle	Cytoplasm;Golgi apparatus
P00403	MT-CO2	Cytochrome c oxidase subunit 2	5	5	14.9576	16.5295	-1.57185	0.336377	Down	0.000102224	0.0101211	14.8514	14.9219	15.0997	16.63	16.3988	16.5597	Cytochrome c oxidase subunit 2	4513	MT-CO2	GO:0042773,GO:0045333,GO:0007595,GO:0006123,GO:0001666,GO:0016020,GO:0005743,GO:0005759,GO:0031966,GO:0005739,GO:0045277,GO:0005507,GO:0004129	ATP synthesis coupled electron transport|cellular respiration|lactation|mitochondrial electron transport, cytochrome c to oxygen|response to hypoxia|membrane|mitochondrial inner membrane|mitochondrial matrix|mitochondrial membrane|mitochondrion|respiratory chain complex IV|copper ion binding|cytochrome-c oxidase activity	hsa00190,hsa04260,hsa04714,hsa04932,hsa05010,hsa05014,hsa05016,hsa05020,hsa05022,hsa05208,hsa05415	Oxidative phosphorylation|Cardiac muscle contraction|Thermogenesis|Non-alcoholic fatty liver disease|Alzheimer disease|Amyotrophic lateral sclerosis|Huntington disease|Prion disease|Pathways of neurodegeneration - multiple diseases|Chemical carcinogenesis - reactive oxygen species|Diabetic cardiomyopathy	K02261	KOG4767	C	oxidoreductase activity, acting on a heme group of donors, oxygen as acceptor	Energy production and conversion	PF00116,PF02790	domain|family	Cytochrome C oxidase subunit II, periplasmic domain|Cytochrome C oxidase subunit II, transmembrane domain	IPR045187,IPR002429,IPR034210,IPR001505,IPR008972,IPR014222,IPR011759,IPR036257	Family|Domain|Domain|Binding_site|Homologous_superfamily|Domain|Domain|Homologous_superfamily	Cytochrome c/quinol oxidase subunit II|Cytochrome c oxidase subunit II-like C-terminal|Cytochrome c oxidase subunit 2, C-terminal|Copper centre Cu(A)|Cupredoxin|Cytochrome c oxidase, subunit II|Cytochrome C oxidase subunit II, transmembrane domain|Cytochrome C oxidase subunit II, transmembrane domain superfamily	WP111,WP2197,WP2526,WP437,WP4396,WP4919,WP4922,WP5347,WP5380	Electron transport chain OXPHOS system in mitochondria|Endothelin pathways|PDGF pathway|EGF EGFR signaling|Nonalcoholic fatty liver disease|Neuroinflammation|Mitochondrial complex IV assembly|IL26 signaling|5q35 copy number variation	R-HSA-5628897,R-HSA-611105,R-HSA-9707564,R-HSA-9837999,R-HSA-9864848	TP53 Regulates Metabolic Genes|Respiratory electron transport|Cytoprotection by HMOX1|Mitochondrial protein degradation|Complex IV assembly	Mitochondrion
Q6NUM9	RETSAT	All-trans-retinol 13,14-reductase	9	9	14.2286	12.531	1.69756	3.24352	Up	0.00010339	0.0101211	14.2862	14.1952	14.2043	12.5703	12.6007	12.4219	All-trans-retinol 13,14-reductase	54884	RETSAT	GO:0042572,GO:0005789,GO:0016020,GO:0031965,GO:0005640,GO:0051786	retinol metabolic process|endoplasmic reticulum membrane|membrane|nuclear membrane|nuclear outer membrane|all-trans-retinol 13,14-reductase activity	hsa00830	Retinol metabolism	K09516	KOG4254	Q	all-trans-retinol 13,14-reductase activity	Secondary metabolites biosynthesis, transport and catabolism	PF13450	domain	NAD(P)-binding Rossmann-like domain	IPR036188,IPR052206	Homologous_superfamily|Family	FAD/NAD(P)-binding domain superfamily|All-trans-retinol saturase	WP716	Vitamin A and carotenoid metabolism	R-HSA-975634	Retinoid metabolism and transport
P55145	MANF	Mesencephalic astrocyte-derived neurotrophic factor	9	9	16.2997	15.6209	0.6788	1.60081	Up	0.000108831	0.0104745	16.2683	16.2705	16.3603	15.6789	15.6167	15.5671	Mesencephalic astrocyte-derived neurotrophic factor	7873	MANF	GO:0071542,GO:0031175,GO:1905897,GO:0006986,GO:0002014,GO:0005829,GO:0005783,GO:0005788,GO:0005576,GO:0005615,GO:0005634,GO:0033018,GO:0008083,GO:0003723,GO:0120146	dopaminergic neuron differentiation|neuron projection development|regulation of response to endoplasmic reticulum stress|response to unfolded protein|vasoconstriction of artery involved in ischemic response to lowering of systemic arterial blood pressure|cytosol|endoplasmic reticulum|endoplasmic reticulum lumen|extracellular region|extracellular space|nucleus|sarcoplasmic reticulum lumen|growth factor activity|RNA binding|sulfatide binding				KOG4154	L	synaptic transmission, dopaminergic	Replication, recombination and repair	PF10208,PF20145	domain|domain	ARMET, C-terminal|ARMET, N-terminal	IPR045333,IPR019345,IPR045332,IPR036361	Family|Domain|Domain|Homologous_superfamily	ARMET-like|ARMET, C-terminal|ARMET, N-terminal|SAP domain superfamily			R-HSA-114608	Platelet degranulation	Secreted
Q16537	PPP2R5E	Serine/threonine-protein phosphatase 2A 56 kDa regulatory subunit epsilon isoform	10	9	14.2008	14.4785	-0.277717	0.824896	Down	0.000110292	0.0104745	14.1762	14.2188	14.2075	14.4732	14.4969	14.4655	Serine/threonine-protein phosphatase 2A 56 kDa regulatory subunit epsilon isoform	5529	PPP2R5E	GO:0007165,GO:0005737,GO:0005829,GO:0005634,GO:0000159,GO:0072542,GO:0019888	signal transduction|cytoplasm|cytosol|nucleus|protein phosphatase type 2A complex|protein phosphatase activator activity|protein phosphatase regulator activity	hsa03015,hsa04071,hsa04110,hsa04114,hsa04151,hsa04152,hsa04261,hsa04660,hsa04728,hsa05165	mRNA surveillance pathway|Sphingolipid signaling pathway|Cell cycle|Oocyte meiosis|PI3K-Akt signaling pathway|AMPK signaling pathway|Adrenergic signaling in cardiomyocytes|T cell receptor signaling pathway|Dopaminergic synapse|Human papillomavirus infection	K11584	KOG2085	Z	protein phosphatase regulator activity	Cytoskeleton	PF01603	repeat	Protein phosphatase 2A regulatory B subunit (B56 family)	IPR011989,IPR016024,IPR002554	Homologous_superfamily|Homologous_superfamily|Family	Armadillo-like helical|Armadillo-type fold|Protein phosphatase 2A, regulatory B subunit, B56	WP3932,WP399,WP4172,WP500,WP5117,WP710	Focal adhesion PI3K Akt mTOR signaling|Wnt signaling and pluripotency|PI3K Akt signaling|Glycogen synthesis and degradation|Cohesin complex Cornelia de Lange syndrome|DNA damage response only ATM dependent	R-HSA-141444,R-HSA-195253,R-HSA-196299,R-HSA-2467813,R-HSA-2500257,R-HSA-389513,R-HSA-432142,R-HSA-4641262,R-HSA-5339716,R-HSA-5358747,R-HSA-5358749,R-HSA-5358751,R-HSA-5358752,R-HSA-5467337,R-HSA-5467340,R-HSA-5467348,R-HSA-5663220,R-HSA-5673000,R-HSA-5675221,R-HSA-6811558,R-HSA-68877,R-HSA-9648025	Amplification of signal from unattached kinetochores via a MAD2 inhibitory signal|Degradation of beta-catenin by the destruction complex|Beta-catenin phosphorylation cascade|Separation of Sister Chromatids|Resolution of Sister Chromatid Cohesion|Co-inhibition by CTLA4|Platelet sensitization by LDL|Disassembly of the destruction complex and recruitment of AXIN to the membrane|Signaling by GSK3beta mutants|CTNNB1 S33 mutants aren't phosphorylated|CTNNB1 S37 mutants aren't phosphorylated|CTNNB1 S45 mutants aren't phosphorylated|CTNNB1 T41 mutants aren't phosphorylated|APC truncation mutants have impaired AXIN binding|AXIN missense mutants destabilize the destruction complex|Truncations of AMER1 destabilize the destruction complex|RHO GTPases Activate Formins|RAF activation|Negative regulation of MAPK pathway|PI5P, PP2A and IER3 Regulate PI3K/AKT Signaling|Mitotic Prometaphase|EML4 and NUDC in mitotic spindle formation	Cytoplasm
Q16718	NDUFA5	NADH dehydrogenase [ubiquinone] 1 alpha subcomplex subunit 5	6	6	12.5511	14.1914	-1.64032	0.320786	Down	0.000116928	0.0109414	12.6054	12.4023	12.6456	14.1628	14.0707	14.3407	NADH dehydrogenase [ubiquinone] 1 alpha subcomplex subunit 5	4698	NDUFA5	GO:0009060,GO:0006120,GO:0032981,GO:0042776,GO:0022904,GO:0005743,GO:0005739,GO:0045271,GO:0008137	aerobic respiration|mitochondrial electron transport, NADH to ubiquinone|mitochondrial respiratory chain complex I assembly|proton motive force-driven mitochondrial ATP synthesis|respiratory electron transport chain|mitochondrial inner membrane|mitochondrion|respiratory chain complex I|NADH dehydrogenase (ubiquinone) activity	hsa00190,hsa04714,hsa04723,hsa04932,hsa05010,hsa05014,hsa05016,hsa05020,hsa05022,hsa05208,hsa05415	Oxidative phosphorylation|Thermogenesis|Retrograde endocannabinoid signaling|Non-alcoholic fatty liver disease|Alzheimer disease|Amyotrophic lateral sclerosis|Huntington disease|Prion disease|Pathways of neurodegeneration - multiple diseases|Chemical carcinogenesis - reactive oxygen species|Diabetic cardiomyopathy	K03949	KOG3365	O	respiratory electron transport chain	Posttranslational modification, protein turnover, chaperones	PF04716	family	ETC complex I subunit conserved region	IPR006806	Family	NADH dehydrogenase [ubiquinone] 1 alpha subcomplex subunit 5	WP111,WP4324,WP4352,WP4396,WP623	Electron transport chain OXPHOS system in mitochondria|Mitochondrial complex I assembly model OXPHOS system|Ciliary landscape|Nonalcoholic fatty liver disease|Oxidative phosphorylation	R-HSA-611105,R-HSA-6799198,R-HSA-9013408	Respiratory electron transport|Complex I biogenesis|RHOG GTPase cycle	Mitochondrion
Q7Z3U7	MON2	Protein MON2 homolog	24	24	12.6683	12.4712	0.197153	1.14643	Up	0.000120777	0.0111378	12.6643	12.6538	12.6868	12.4695	12.4576	12.4863	Protein MON2 homolog	23041	MON2	GO:0006895,GO:0015031,GO:0005829,GO:0031901,GO:0070062	Golgi to endosome transport|protein transport|cytosol|early endosome membrane|extracellular exosome				KOG0929	K	regulation of ARF protein signal transduction	Transcription	PF16213,PF16206,PF09324,PF12783	repeat|family|domain|repeat	Mon2/Sec7/BIG1-like, dimerisation and cyclophilin-binding domain|C-terminal region of Mon2 protein|Mon2/Sec7/BIG1-like, HDS|Mon2/Sec7/BIG1-like, HUS domain	IPR016024,IPR032629,IPR015403,IPR032691,IPR032817	Homologous_superfamily|Domain|Domain|Domain|Domain	Armadillo-type fold|Mon2/Sec7/BIG1-like, dimerisation and cyclophilin-binding domain|Mon2/Sec7/BIG1-like, HDS|Mon2/Sec7/BIG1-like, HUS domain|Mon2, C-terminal
Q9NX47	MARCHF5	E3 ubiquitin-protein ligase MARCHF5	9	9	11.8107	13.0206	-1.20994	0.432288	Down	0.00012685	0.0114491	11.8105	11.7686	11.8529	13.0186	13.0349	13.0083	E3 ubiquitin-protein ligase MARCHF5	54708	MARCHF5	GO:0090141,GO:0051865,GO:0070585,GO:0000209,GO:0090140,GO:0005783,GO:0005789,GO:0016020,GO:0005741,GO:0005739,GO:0051020,GO:0061630,GO:0008270	positive regulation of mitochondrial fission|protein autoubiquitination|protein localization to mitochondrion|protein polyubiquitination|regulation of mitochondrial fission|endoplasmic reticulum|endoplasmic reticulum membrane|membrane|mitochondrial outer membrane|mitochondrion|GTPase binding|ubiquitin protein ligase activity|zinc ion binding	hsa04137	Mitophagy - animal	K10660	KOG3053	O	zinc ion binding	Posttranslational modification, protein turnover, chaperones	PF12906	domain	RING-variant domain	IPR011016,IPR013083	Domain|Homologous_superfamily	Zinc finger, RING-CH-type|Zinc finger, RING/FYVE/PHD-type	WP5504	Disorders of Mitochondrial Homeostatis Dynamics Protein Import and Quality Control			Mitochondrion
O60783	MRPS14	Small ribosomal subunit protein uS14m	2	2	6.20536	11.736	-5.53063	0.0216329	Down	0.000131872	0.0114491	6.20516	6.20499	6.20594	11.8022	11.7968	11.609	Small ribosomal subunit protein uS14m	63931	MRPS14	GO:0032543,GO:0006412,GO:0005743,GO:0005761,GO:0005763,GO:0005739,GO:0031965,GO:0003723,GO:0003735	mitochondrial translation|translation|mitochondrial inner membrane|mitochondrial ribosome|mitochondrial small ribosomal subunit|mitochondrion|nuclear membrane|RNA binding|structural constituent of ribosome	hsa03010	Ribosome	K02954	KOG1741	J	structural constituent of ribosome	Translation, ribosomal structure and biogenesis	PF00253	family	Ribosomal protein S14p/S29e	IPR001209	Family	Small ribosomal subunit protein uS14			R-HSA-5368286,R-HSA-5389840,R-HSA-5419276	Mitochondrial translation initiation|Mitochondrial translation elongation|Mitochondrial translation termination	Mitochondrion
Q63HR2	TNS2	Tensin-2	21	20	15.3627	16.8582	-1.49545	0.35467	Down	0.000132467	0.0114491	15.5133	15.2881	15.2868	16.9651	16.7472	16.8621	Tensin-2	23371	TNS2	GO:0019725,GO:0032963,GO:0001822,GO:0035264,GO:0048871,GO:0008285,GO:0046627,GO:0035335,GO:0014850,GO:0005737,GO:0005925,GO:0005886,GO:0140793,GO:0042802,GO:0019900,GO:0008289,GO:0046872,GO:0004726,GO:0004725,GO:0030946	cellular homeostasis|collagen metabolic process|kidney development|multicellular organism growth|multicellular organismal-level homeostasis|negative regulation of cell population proliferation|negative regulation of insulin receptor signaling pathway|peptidyl-tyrosine dephosphorylation|response to muscle activity|cytoplasm|focal adhesion|plasma membrane|histone H2AXY142 phosphatase activity|identical protein binding|kinase binding|lipid binding|metal ion binding|non-membrane spanning protein tyrosine phosphatase activity|protein tyrosine phosphatase activity|protein tyrosine phosphatase activity, metal-dependent				KOG1930	T	actin binding	Signal transduction mechanisms	PF00130,PF08416,PF10409,PF00017	domain|domain|domain|domain	Phorbol esters/diacylglycerol binding domain (C1 domain)|Phosphotyrosine-binding domain|C2 domain of PTEN tumour-suppressor protein|SH2 domain	IPR046349,IPR035892,IPR002219,IPR011993,IPR029021,IPR013625,IPR006020,IPR000980,IPR036860,IPR035012,IPR014020,IPR029023,IPR033929,IPR051484	Homologous_superfamily|Homologous_superfamily|Domain|Homologous_superfamily|Homologous_superfamily|Domain|Domain|Domain|Homologous_superfamily|Domain|Domain|Domain|Domain|Family	C1-like domain superfamily|C2 domain superfamily|Protein kinase C-like, phorbol ester/diacylglycerol-binding domain|PH-like domain superfamily|Protein-tyrosine phosphatase-like|Tensin/EPS8 phosphotyrosine-binding domain|PTB/PI domain|SH2 domain|SH2 domain superfamily|Tensin-like, SH2 domain|Tensin phosphatase, C2 domain|Tensin-type phosphatase domain|Tensin, phosphotyrosine-binding domain|Tensin Phosphatase					Cytoplasm;Cell membrane
Q63ZY3	KANK2	KN motif and ankyrin repeat domain-containing protein 2	18	17	13.5178	14.5705	-1.05273	0.482056	Down	0.000132768	0.0114491	13.5055	13.4924	13.5555	14.643	14.5465	14.522	KN motif and ankyrin repeat domain-containing protein 2	25959	KANK2	GO:0006915,GO:0072073,GO:0030837,GO:0008285,GO:2000134,GO:0033147,GO:0043069,GO:0000122,GO:0070563,GO:0090521,GO:0035023,GO:0005737,GO:0005739	apoptotic process|kidney epithelium development|negative regulation of actin filament polymerization|negative regulation of cell population proliferation|negative regulation of G1/S transition of mitotic cell cycle|negative regulation of intracellular estrogen receptor signaling pathway|negative regulation of programmed cell death|negative regulation of transcription by RNA polymerase II|negative regulation of vitamin D receptor signaling pathway|podocyte cell migration|regulation of Rho protein signal transduction|cytoplasm|mitochondrion				KOG0514	T	negative regulation of vitamin D receptor signaling pathway	Signal transduction mechanisms	PF00023,PF12796,PF12075	repeat|repeat|conserved_site	Ankyrin repeat|Ankyrin repeats (3 copies)|KN motif	IPR002110,IPR036770,IPR047184,IPR021939	Repeat|Homologous_superfamily|Family|Conserved_site	Ankyrin repeat|Ankyrin repeat-containing domain superfamily|KN motif and ankyrin repeat domain-containing protein 1-4|Kank N-terminal motif					Cytoplasm;Mitochondrion
Q9P1Z2	CALCOCO1	Calcium-binding and coiled-coil domain-containing protein 1	11	11	13.4534	12.0148	1.43858	2.71055	Up	0.00013315	0.0114491	13.4803	13.5109	13.3691	12.0035	12.0529	11.9881	Calcium-binding and coiled-coil domain-containing protein 1	57658	CALCOCO1	GO:0030518,GO:0045893,GO:0010628,GO:0045944,GO:0007165,GO:0016055,GO:0000785,GO:0005829,GO:0043231,GO:0005634,GO:0008013,GO:0003682,GO:0046872,GO:0030374,GO:0000978,GO:0043565,GO:0000976,GO:0003713,GO:0003712	nuclear receptor-mediated steroid hormone signaling pathway|positive regulation of DNA-templated transcription|positive regulation of gene expression|positive regulation of transcription by RNA polymerase II|signal transduction|Wnt signaling pathway|chromatin|cytosol|intracellular membrane-bounded organelle|nucleus|beta-catenin binding|chromatin binding|metal ion binding|nuclear receptor coactivator activity|RNA polymerase II cis-regulatory region sequence-specific DNA binding|sequence-specific DNA binding|transcription cis-regulatory region binding|transcription coactivator activity|transcription coregulator activity				ENOG502QR9J	K	RNA polymerase II distal enhancer sequence-specific DNA binding	Transcription	PF07888,PF17751,PF18112	coiled_coil|domain|domain	Calcium binding and coiled-coil domain (CALCOCO1) like|SKICH domain|Autophagy receptor zinc finger-C2H2 domain	IPR012852,IPR041641,IPR041611,IPR051002	Domain|Domain|Domain|Family	Calcium binding and coiled-coil domain-like|CALCOCO1/2, zinc finger UBZ1-type|SKICH domain|Ubiquitin-binding and autophagy-associated domain-containing protein					Cytoplasm;Nucleus
Q99500	S1PR3	Sphingosine 1-phosphate receptor 3	2	2	6.20536	11.4168	-5.21145	0.0269897	Down	0.000138611	0.0117597	6.20516	6.20499	6.20594	11.5005	11.2972	11.4527	Sphingosine 1-phosphate receptor 3	1903	S1PR3	GO:0007189,GO:0007193,GO:0009653,GO:0007186,GO:0006954,GO:1903141,GO:0007219,GO:0008284,GO:0007204,GO:0032651,GO:0019222,GO:0005737,GO:0005886,GO:0098793,GO:0004930,GO:0005178,GO:0008289,GO:0038036	adenylate cyclase-activating G protein-coupled receptor signaling pathway|adenylate cyclase-inhibiting G protein-coupled receptor signaling pathway|anatomical structure morphogenesis|G protein-coupled receptor signaling pathway|inflammatory response|negative regulation of establishment of endothelial barrier|Notch signaling pathway|positive regulation of cell population proliferation|positive regulation of cytosolic calcium ion concentration|regulation of interleukin-1 beta production|regulation of metabolic process|cytoplasm|plasma membrane|presynapse|G protein-coupled receptor activity|integrin binding|lipid binding|sphingosine-1-phosphate receptor activity	hsa04071,hsa04080	Sphingolipid signaling pathway|Neuroactive ligand-receptor interaction	K04290	ENOG502R61K	S	negative regulation of establishment of endothelial barrier	Function unknown	PF00001	domain	7 transmembrane receptor (rhodopsin family)	IPR004062,IPR000276,IPR017452,IPR004061	Family|Family|Domain|Family	EDG-3 sphingosine 1-phosphate receptor|G protein-coupled receptor, rhodopsin-like|GPCR, rhodopsin-like, 7TM|Sphingosine 1-phosphate receptor	WP247,WP26,WP5192	Small ligand GPCRs|S1P receptor signal transduction|Modulation of PI3K Akt mTOR signaling by bioactive sphingolipids	R-HSA-418594,R-HSA-419408,R-HSA-9009391	G alpha (i) signalling events|Lysosphingolipid and LPA receptors|Extra-nuclear estrogen signaling	Cell membrane
O60664	PLIN3	Perilipin-3	12	12	15.3783	15.8064	-0.428137	0.743221	Down	0.000141755	0.0117691	15.3354	15.4035	15.396	15.841	15.8094	15.7688	Perilipin-3	10226	PLIN3	GO:0042149,GO:1905691,GO:0019915,GO:0010890,GO:0016192,GO:0005737,GO:0005829,GO:0005768,GO:0010008,GO:0005794,GO:0005811,GO:0016020,GO:0030133,GO:0045296	cellular response to glucose starvation|lipid droplet disassembly|lipid storage|positive regulation of sequestering of triglyceride|vesicle-mediated transport|cytoplasm|cytosol|endosome|endosome membrane|Golgi apparatus|lipid droplet|membrane|transport vesicle|cadherin binding				ENOG502R7TG	S	Perilipin family	Function unknown	PF03036	family	Perilipin family	IPR004279	Family	Perilipin			R-HSA-163560,R-HSA-6811440,R-HSA-9613354,R-HSA-9613829,R-HSA-9615710,R-HSA-9706019	Triglyceride catabolism|Retrograde transport at the Trans-Golgi-Network|Lipophagy|Chaperone Mediated Autophagy|Late endosomal microautophagy|RHOBTB3 ATPase cycle	Cytoplasm;Endosome
P98082	DAB2	Disabled homolog 2	13	13	13.2525	14.4655	-1.21302	0.431365	Down	0.000143684	0.0117691	13.3654	13.1733	13.2188	14.4039	14.4502	14.5424	Disabled homolog 2	1601	DAB2	GO:0006915,GO:0071364,GO:0048268,GO:0035026,GO:0060766,GO:0043066,GO:0090090,GO:0030308,GO:0050680,GO:0070373,GO:0010977,GO:0032091,GO:1903077,GO:0000122,GO:0032349,GO:2000860,GO:0030335,GO:2000370,GO:2000643,GO:0045807,GO:0010718,GO:0032436,GO:0001934,GO:0060391,GO:1900026,GO:0045944,GO:2000096,GO:0015031,GO:0006898,GO:1902074,GO:0048545,GO:0007179,GO:0016055,GO:0005905,GO:0030136,GO:0030665,GO:0005737,GO:0005829,GO:0001650,GO:0005925,GO:0043231,GO:0005765,GO:0048471,GO:0005886,GO:0038024,GO:0035615,GO:0050750,GO:0046332	apoptotic process|cellular response to epidermal growth factor stimulus|clathrin coat assembly|leading edge cell differentiation|negative regulation of androgen receptor signaling pathway|negative regulation of apoptotic process|negative regulation of canonical Wnt signaling pathway|negative regulation of cell growth|negative regulation of epithelial cell proliferation|negative regulation of ERK1 and ERK2 cascade|negative regulation of neuron projection development|negative regulation of protein binding|negative regulation of protein localization to plasma membrane|negative regulation of transcription by RNA polymerase II|positive regulation of aldosterone biosynthetic process|positive regulation of aldosterone secretion|positive regulation of cell migration|positive regulation of clathrin-dependent endocytosis|positive regulation of early endosome to late endosome transport|positive regulation of endocytosis|positive regulation of epithelial to mesenchymal transition|positive regulation of proteasomal ubiquitin-dependent protein catabolic process|positive regulation of protein phosphorylation|positive regulation of SMAD protein signal transduction|positive regulation of substrate adhesion-dependent cell spreading|positive regulation of transcription by RNA polymerase II|positive regulation of Wnt signaling pathway, planar cell polarity pathway|protein transport|receptor-mediated endocytosis|response to salt|response to steroid hormone|transforming growth factor beta receptor signaling pathway|Wnt signaling pathway|clathrin-coated pit|clathrin-coated vesicle|clathrin-coated vesicle membrane|cytoplasm|cytosol|fibrillar center|focal adhesion|intracellular membrane-bounded organelle|lysosomal membrane|perinuclear region of cytoplasm|plasma membrane|cargo receptor activity|clathrin adaptor activity|low-density lipoprotein particle receptor binding|SMAD binding	hsa04144	Endocytosis	K12475	KOG3535	S	cell-cell adhesion involved in neuronal-glial interactions involved in cerebral cortex radial glia guided migration	Function unknown	PF21792,PF00640	conserved_site|domain	Disabled homolog 2-like, sulfatide-binding motifs|Phosphotyrosine interaction domain (PTB/PID)	IPR048559,IPR048561,IPR011993,IPR006020	Conserved_site|Domain|Homologous_superfamily|Domain	Disabled homolog 1/2, sulfatide-binding motif|Disabled, phosphotyrosine-binding domain|PH-like domain superfamily|PTB/PI domain	WP2853,WP366	Endoderm differentiation|TGF beta signaling pathway	R-HSA-190873,R-HSA-196025,R-HSA-8856825,R-HSA-8856828	Gap junction degradation|Formation of annular gap junctions|Cargo recognition for clathrin-mediated endocytosis|Clathrin-mediated endocytosis	Cytoplasm;Membrane
Q16698	DECR1	2,4-dienoyl-CoA reductase [(3E)-enoyl-CoA-producing], mitochondrial	13	13	14.945	15.6189	-0.673943	0.626791	Down	0.000144876	0.0117691	14.9648	14.9804	14.8896	15.5501	15.6484	15.6582	2,4-dienoyl-CoA reductase [(3E)-enoyl-CoA-producing], mitochondrial	1666	DECR1	GO:0006635,GO:0120162,GO:1902494,GO:0005829,GO:0005759,GO:0005739,GO:0005654,GO:0005634,GO:0008670,GO:0042802,GO:0070402	fatty acid beta-oxidation|positive regulation of cold-induced thermogenesis|catalytic complex|cytosol|mitochondrial matrix|mitochondrion|nucleoplasm|nucleus|2,4-dienoyl-CoA reductase (NADPH) activity|identical protein binding|NADPH binding				KOG0725	IQ	oxidation-reduction process	Lipid transport and metabolism|Secondary metabolites biosynthesis, transport and catabolism	PF13561	domain	Enoyl-(Acyl carrier protein) reductase	IPR036291,IPR002347	Homologous_superfamily|Family	NAD(P)-binding domain superfamily|Short-chain dehydrogenase/reductase SDR	WP143,WP357,WP3888,WP5171,WP5241,WP5424	Fatty acid beta oxidation|Fatty acid biosynthesis|VEGFA VEGFR2 signaling|Leukotriene metabolic pathway|Mitochondrial beta oxidation|Omega 6 fatty acids in senescence	R-HSA-77288	mitochondrial fatty acid beta-oxidation of unsaturated fatty acids	Mitochondrion
Q9Y2S7	POLDIP2	Polymerase delta-interacting protein 2	8	8	12.3498	13.0135	-0.66374	0.63124	Down	0.000151115	0.0117691	12.3335	12.3273	12.3885	13.0689	13.0065	12.9651	Polymerase delta-interacting protein 2	26073	POLDIP2	GO:0070987,GO:0007005,GO:0090307,GO:0016242,GO:0051894,GO:0045931,GO:1903490,GO:1990874,GO:0005911,GO:0030496,GO:0005759,GO:0042645,GO:0005739,GO:0072686,GO:0005634,GO:0003677	error-free translesion synthesis|mitochondrion organization|mitotic spindle assembly|negative regulation of macroautophagy|positive regulation of focal adhesion assembly|positive regulation of mitotic cell cycle|positive regulation of mitotic cytokinesis|vascular associated smooth muscle cell proliferation|cell-cell junction|midbody|mitochondrial matrix|mitochondrial nucleoid|mitochondrion|mitotic spindle|nucleus|DNA binding				KOG4408	P	mitochondrion morphogenesis	Inorganic ion transport and metabolism	PF04379,PF08755	family|domain	ApaG domain|Hemimethylated DNA-binding protein YccV like	IPR007474,IPR036767,IPR011722,IPR036623	Domain|Homologous_superfamily|Domain|Homologous_superfamily	ApaG domain|ApaG domain superfamily|Hemimethylated DNA-binding domain|Hemimethylated DNA-binding domain superfamily					Mitochondrion;Nucleus
Q6ZXV5	TMTC3	Protein O-mannosyl-transferase TMTC3	8	8	12.1054	13.2195	-1.11414	0.461968	Down	0.000151741	0.0117691	12.0761	12.0222	12.2177	13.1172	13.2693	13.272	Protein O-mannosyl-transferase TMTC3	160418	TMTC3	GO:1901800,GO:0035269,GO:0034976,GO:0005783,GO:0016020,GO:0004169,GO:0000030	positive regulation of proteasomal protein catabolic process|protein O-linked mannosylation|response to endoplasmic reticulum stress|endoplasmic reticulum|membrane|dolichyl-phosphate-mannose-protein mannosyltransferase activity|mannosyltransferase activity				KOG1124	O	cellular component assembly	Posttranslational modification, protein turnover, chaperones	PF08409,PF13431,PF13181	family|repeat|repeat	Protein O-mannosyl-transferase TMTC, DUF1736|Tetratricopeptide repeat|Tetratricopeptide repeat	IPR013618,IPR011990,IPR019734	Domain|Homologous_superfamily|Repeat	Protein O-mannosyl-transferase TMTC, DUF1736|Tetratricopeptide-like helical domain superfamily|Tetratricopeptide repeat					Membrane
P42892	ECE1	Endothelin-converting enzyme 1	16	16	13.4876	14.789	-1.30142	0.405726	Down	0.000152592	0.0117691	13.3846	13.5456	13.5326	14.6573	14.8375	14.8723	Endothelin-converting enzyme 1	1889	ECE1	GO:0060385,GO:0010815,GO:0010816,GO:0043583,GO:0042733,GO:0035050,GO:0034959,GO:0007186,GO:0007507,GO:0042447,GO:0016486,GO:0060037,GO:0001921,GO:0016485,GO:0003100,GO:0019229,GO:1902287,GO:0010814,GO:0097492,GO:0005769,GO:0005768,GO:0010008,GO:0009897,GO:0070062,GO:0005765,GO:0016020,GO:0048471,GO:0005886,GO:0031982,GO:0033093,GO:0004175,GO:0004222,GO:0017046,GO:0042803,GO:0008270	axonogenesis involved in innervation|bradykinin catabolic process|calcitonin catabolic process|ear development|embryonic digit morphogenesis|embryonic heart tube development|endothelin maturation|G protein-coupled receptor signaling pathway|heart development|hormone catabolic process|peptide hormone processing|pharyngeal system development|positive regulation of receptor recycling|protein processing|regulation of systemic arterial blood pressure by endothelin|regulation of vasoconstriction|semaphorin-plexin signaling pathway involved in axon guidance|substance P catabolic process|sympathetic neuron axon guidance|early endosome|endosome|endosome membrane|external side of plasma membrane|extracellular exosome|lysosomal membrane|membrane|perinuclear region of cytoplasm|plasma membrane|vesicle|Weibel-Palade body|endopeptidase activity|metalloendopeptidase activity|peptide hormone binding|protein homodimerization activity|zinc ion binding				KOG3624	O	metalloendopeptidase activity. It is involved in the biological process described with proteolysis	Posttranslational modification, protein turnover, chaperones	PF01431,PF05649	family|family	Peptidase family M13|Peptidase family M13	IPR024079,IPR000718,IPR018497,IPR042089,IPR008753	Homologous_superfamily|Family|Domain|Homologous_superfamily|Domain	Metallopeptidase, catalytic domain superfamily|Peptidase M13|Peptidase M13, C-terminal domain|Peptidase M13, domain 2|Peptidase M13, N-terminal domain	WP2197,WP2355,WP3298,WP706	Endothelin pathways|Corticotropin releasing hormone signaling|Melatonin metabolism and effects|Sudden infant death syndrome SIDS susceptibility pathways	R-HSA-375276	Peptide ligand-binding receptors	Cell membrane
Q99714	HSD17B10	3-hydroxyacyl-CoA dehydrogenase type-2	11	11	15.3431	15.8531	-0.50995	0.702247	Down	0.000153976	0.0117691	15.3662	15.2943	15.3689	15.8252	15.8831	15.851	3-hydroxyacyl-CoA dehydrogenase type-2	3028	HSD17B10	GO:0008209,GO:0006699,GO:0062173,GO:0008207,GO:0008210,GO:0006635,GO:0006631,GO:0006550,GO:0006629,GO:1990180,GO:0097745,GO:0070901,GO:0007005,GO:0051289,GO:0005737,GO:0005759,GO:0042645,GO:0030678,GO:0005739,GO:0005886,GO:0043527,GO:0044594,GO:0047015,GO:0003857,GO:0047044,GO:0106281,GO:0008709,GO:0004303,GO:0106282,GO:0003723,GO:0047035,GO:0030283,GO:0000049,GO:0106283	androgen metabolic process|bile acid biosynthetic process|brexanolone metabolic process|C21-steroid hormone metabolic process|estrogen metabolic process|fatty acid beta-oxidation|fatty acid metabolic process|isoleucine catabolic process|lipid metabolic process|mitochondrial tRNA 3'-end processing|mitochondrial tRNA 5'-end processing|mitochondrial tRNA methylation|mitochondrion organization|protein homotetramerization|cytoplasm|mitochondrial matrix|mitochondrial nucleoid|mitochondrial ribonuclease P complex|mitochondrion|plasma membrane|tRNA methyltransferase complex|17-beta-hydroxysteroid dehydrogenase (NAD+) activity|3-hydroxy-2-methylbutyryl-CoA dehydrogenase activity|3-hydroxyacyl-CoA dehydrogenase activity|androstan-3-alpha,17-beta-diol dehydrogenase activity|chenodeoxycholate 7-alpha-dehydrogenase (NAD+) activity|cholate 7-alpha-dehydrogenase activity|estradiol 17-beta-dehydrogenase [NAD(P)+] activity|isoursodeoxycholate 7-beta-dehydrogenase (NAD+) activity|RNA binding|testosterone dehydrogenase (NAD+) activity|testosterone dehydrogenase [NAD(P)+] activity|tRNA binding|ursodeoxycholate 7-beta-dehydrogenase (NAD+) activity	hsa00280,hsa05010,hsa05022	Valine, leucine and isoleucine degradation|Alzheimer disease|Pathways of neurodegeneration - multiple diseases	K08683	KOG1199	I	3-hydroxy-2-methylbutyryl-CoA dehydrogenase activity	Lipid transport and metabolism	PF00106	domain	short chain dehydrogenase	IPR036291,IPR020904,IPR002347	Homologous_superfamily|Conserved_site|Family	NAD(P)-binding domain superfamily|Short-chain dehydrogenase/reductase, conserved site|Short-chain dehydrogenase/reductase SDR	WP2059,WP3871,WP4686,WP5124,WP5241,WP5276	Alzheimer 39 s disease and miRNA effects|Valproic acid pathway|Leucine isoleucine and valine metabolism|Alzheimer 39 s disease|Mitochondrial beta oxidation|Estrogen metabolism	R-HSA-6785470,R-HSA-6787450,R-HSA-70895,R-HSA-8868766,R-HSA-9837999	tRNA processing in the mitochondrion|tRNA modification in the mitochondrion|Branched-chain amino acid catabolism|rRNA processing in the mitochondrion|Mitochondrial protein degradation	Mitochondrion
Q96CX2	KCTD12	BTB/POZ domain-containing protein KCTD12	10	9	12.6177	13.1107	-0.492957	0.710567	Down	0.000154742	0.0117691	12.6609	12.5984	12.5939	13.0883	13.1623	13.0816	BTB/POZ domain-containing protein KCTD12	115207	KCTD12	GO:0051260,GO:0008277,GO:0042995,GO:0045211,GO:0042734,GO:0043235,GO:0042802,GO:0003723	protein homooligomerization|regulation of G protein-coupled receptor signaling pathway|cell projection|postsynaptic membrane|presynaptic membrane|receptor complex|identical protein binding|RNA binding				KOG2723	P	protein homooligomerization	Inorganic ion transport and metabolism	PF02214	domain	BTB/POZ domain	IPR000210,IPR049905,IPR011333,IPR003131	Domain|Domain|Homologous_superfamily|Domain	BTB/POZ domain|Potassium channel tetramerization domain-containing protein 12, H1 domain|SKP1/BTB/POZ domain superfamily|Potassium channel tetramerisation-type BTB domain
Q13740	ALCAM	CD166 antigen	12	12	14.176	15.1055	-0.92952	0.525033	Down	0.000155368	0.0117691	14.1143	14.1923	14.2213	15.0744	15.1206	15.1215	CD166 antigen	214	ALCAM	GO:0002250,GO:0048846,GO:0007155,GO:0007157,GO:0008045,GO:1990138,GO:0031290,GO:0007165,GO:0030424,GO:0030425,GO:0009897,GO:0070062,GO:0005925,GO:0001772,GO:0043025,GO:0005886,GO:0042802,GO:0005102	adaptive immune response|axon extension involved in axon guidance|cell adhesion|heterophilic cell-cell adhesion via plasma membrane cell adhesion molecules|motor neuron axon guidance|neuron projection extension|retinal ganglion cell axon guidance|signal transduction|axon|dendrite|external side of plasma membrane|extracellular exosome|focal adhesion|immunological synapse|neuronal cell body|plasma membrane|identical protein binding|signaling receptor binding	hsa04514	Cell adhesion molecules	K06547	ENOG502RMQM	S	neuron projection extension involved in neuron projection guidance	Function unknown	PF08205,PF13927	domain|domain	CD80-like C2-set immunoglobulin domain|Immunoglobulin domain	IPR013162,IPR007110,IPR036179,IPR013783,IPR003599,IPR003598,IPR013106,IPR051116	Domain|Domain|Homologous_superfamily|Homologous_superfamily|Domain|Domain|Domain|Family	CD80-like, immunoglobulin C2-set|Immunoglobulin-like domain|Immunoglobulin-like domain superfamily|Immunoglobulin-like fold|Immunoglobulin domain subtype|Immunoglobulin subtype 2|Immunoglobulin V-set domain|Cell Surface Receptors and Adhesion Molecules			R-HSA-373760	L1CAM interactions	Cell membrane
O43676	NDUFB3	NADH dehydrogenase [ubiquinone] 1 beta subcomplex subunit 3	2	2	12.9068	14.9039	-1.99716	0.250493	Down	0.00016144	0.011961	12.7103	13.0117	12.9983	14.7667	14.9777	14.9673	NADH dehydrogenase [ubiquinone] 1 beta subcomplex subunit 3	4709	NDUFB3	GO:0009060,GO:0006120,GO:0032981,GO:0042776,GO:0005743,GO:0005739,GO:0045271,GO:0008137	aerobic respiration|mitochondrial electron transport, NADH to ubiquinone|mitochondrial respiratory chain complex I assembly|proton motive force-driven mitochondrial ATP synthesis|mitochondrial inner membrane|mitochondrion|respiratory chain complex I|NADH dehydrogenase (ubiquinone) activity	hsa00190,hsa04714,hsa04723,hsa04932,hsa05010,hsa05014,hsa05016,hsa05020,hsa05022,hsa05208,hsa05415	Oxidative phosphorylation|Thermogenesis|Retrograde endocannabinoid signaling|Non-alcoholic fatty liver disease|Alzheimer disease|Amyotrophic lateral sclerosis|Huntington disease|Prion disease|Pathways of neurodegeneration - multiple diseases|Chemical carcinogenesis - reactive oxygen species|Diabetic cardiomyopathy	K03959	KOG4631	S	electron transport chain	Function unknown	PF08122	family	NADH-ubiquinone oxidoreductase B12 subunit family	IPR012576	Family	NADH dehydrogenase [ubiquinone] 1 beta subcomplex subunit 3	WP111,WP4324,WP4396	Electron transport chain OXPHOS system in mitochondria|Mitochondrial complex I assembly model OXPHOS system|Nonalcoholic fatty liver disease	R-HSA-611105,R-HSA-6799198	Respiratory electron transport|Complex I biogenesis	Mitochondrion
Q9H694	BICC1	Protein bicaudal C homolog 1	4	4	6.20536	15.2519	-9.04656	0.0018911	Down	0.00016166	0.011961	6.20516	6.20499	6.20594	15.4316	15.0376	15.2866	Protein bicaudal C homolog 1	80114	BICC1	GO:0007368,GO:0007507,GO:0001822,GO:0090090,GO:0005737,GO:0003723	determination of left/right symmetry|heart development|kidney development|negative regulation of canonical Wnt signaling pathway|cytoplasm|RNA binding				KOG2208	A	RNA binding	RNA processing and modification	PF22985,PF00013,PF00536	domain|domain|domain	Protein bicaudal C homolog 1, KH-like domain|KH domain|SAM domain (Sterile alpha motif)	IPR054727,IPR047549,IPR047554,IPR047553,IPR037974,IPR004087,IPR004088,IPR036612,IPR001660,IPR013761	Domain|Domain|Domain|Domain|Domain|Domain|Domain|Homologous_superfamily|Domain|Homologous_superfamily	Protein bicaudal C homolog 1, KH-like domain|BICC1, first type I KH domain|BICC1, second type I KH|BICC1, third type I KH domain|BICC1, SAM domain|K Homology domain|K Homology domain, type 1|K Homology domain, type 1 superfamily|Sterile alpha motif domain|Sterile alpha motif/pointed domain superfamily					Cytoplasm
P11279	LAMP1	Lysosome-associated membrane glycoprotein 1	7	7	17.4536	17.0853	0.368327	1.29085	Up	0.000168603	0.0121327	17.4516	17.4819	17.4273	17.1148	17.0481	17.093	Lysosome-associated membrane glycoprotein 1	3916	LAMP1	GO:0072594,GO:0090160,GO:0140507,GO:0007042,GO:0043323,GO:0045954,GO:0050821,GO:1902513,GO:0044754,GO:0000421,GO:0035577,GO:0101004,GO:0005737,GO:0005829,GO:0010008,GO:0009897,GO:0070062,GO:0101003,GO:0005770,GO:0031902,GO:0005765,GO:0005764,GO:0042470,GO:0016020,GO:0005771,GO:0048471,GO:0061474,GO:0005886,GO:0042383,GO:0008021,GO:0019899,GO:0008200,GO:0019904,GO:0001618	establishment of protein localization to organelle|Golgi to lysosome transport|granzyme-mediated programmed cell death signaling pathway|lysosomal lumen acidification|positive regulation of natural killer cell degranulation|positive regulation of natural killer cell mediated cytotoxicity|protein stabilization|regulation of organelle transport along microtubule|autolysosome|autophagosome membrane|azurophil granule membrane|cytolytic granule membrane|cytoplasm|cytosol|endosome membrane|external side of plasma membrane|extracellular exosome|ficolin-1-rich granule membrane|late endosome|late endosome membrane|lysosomal membrane|lysosome|melanosome|membrane|multivesicular body|perinuclear region of cytoplasm|phagolysosome membrane|plasma membrane|sarcolemma|synaptic vesicle|enzyme binding|ion channel inhibitor activity|protein domain specific binding|virus receptor activity	hsa03272,hsa03273,hsa04140,hsa04142,hsa04145,hsa05152	Virion - Hepatitis viruses|Virion - Lassa virus and SFTS virus|Autophagy - animal|Lysosome|Phagosome|Tuberculosis	K06528	KOG4818	J	protein targeting to lysosome involved in chaperone-mediated autophagy	Translation, ribosomal structure and biogenesis	PF01299,PF21222	domain|domain	Lysosome-associated membrane glycoprotein 2-like, luminal domains|Lysosome-associated membrane glycoprotein 2, transmembrane segment	IPR048528,IPR048524,IPR018134,IPR002000	Domain|Domain|Conserved_site|Family	Lysosome-associated membrane glycoprotein 2-like, luminal domains|Lysosome-associated membrane glycoprotein 2-like, transmembrane domain|Lysosome-associated membrane glycoprotein, conserved site|Lysosome-associated membrane glycoprotein			R-HSA-6798695	Neutrophil degranulation	Lysosome;Cell membrane;Endosome
P50851	LRBA	Lipopolysaccharide-responsive and beige-like anchor protein	26	22	17.6031	17.0519	0.551163	1.46527	Up	0.000168651	0.0121327	17.5738	17.6136	17.6218	17.0457	17.0632	17.0468	Lipopolysaccharide-responsive and beige-like anchor protein	987	LRBA	GO:0000423,GO:0008104,GO:0034497,GO:0005829,GO:0005789,GO:0005794,GO:0005765,GO:0016020,GO:0005886,GO:0019901	mitophagy|protein localization|protein localization to phagophore assembly site|cytosol|endoplasmic reticulum membrane|Golgi apparatus|lysosomal membrane|membrane|plasma membrane|protein kinase binding				KOG1787	JM	platelet formation	Translation, ribosomal structure and biogenesis|Cell wall/membrane/envelope biogenesis	PF02138,PF06469,PF15787,PF13385,PF20426,PF20425,PF14844	family|domain|repeat|domain|repeat|repeat|domain	Beige/BEACH domain|Neurobeachin-like, DUF1088|Neurobeachin/BDCP, DUF4704 alpha solenoid region|Concanavalin A-like lectin/glucanases superfamily|Neurobeachin beta propeller domain|Neurobeachin alpha solenoid region|PH domain associated with Beige/BEACH	IPR011989,IPR016024,IPR000409,IPR036372,IPR050865,IPR013320,IPR046851,IPR010508,IPR031570,IPR046852,IPR023362,IPR011993,IPR015943,IPR036322,IPR001680	Homologous_superfamily|Homologous_superfamily|Domain|Homologous_superfamily|Family|Homologous_superfamily|Domain|Domain|Domain|Domain|Domain|Homologous_superfamily|Homologous_superfamily|Homologous_superfamily|Repeat	Armadillo-like helical|Armadillo-type fold|BEACH domain|BEACH domain superfamily|BEACH Domain-Containing|Concanavalin A-like lectin/glucanase domain superfamily|Neurobeachin, beta-propeller domain|Neurobeachin-like, DUF1088|Neurobeachin/BDCP, DUF4704|Neurobeachin, alpha-solenoid region|PH-BEACH domain|PH-like domain superfamily|WD40/YVTN repeat-like-containing domain superfamily|WD40-repeat-containing domain superfamily|WD40 repeat					Lysosome;Golgi apparatus;Cell membrane
O75251	NDUFS7	NADH dehydrogenase [ubiquinone] iron-sulfur protein 7, mitochondrial	3	3	12.704	14.6768	-1.97274	0.254769	Down	0.000169878	0.0121327	12.6603	12.6454	12.8064	14.6456	14.674	14.7107	NADH dehydrogenase [ubiquinone] iron-sulfur protein 7, mitochondrial	374291	NDUFS7	GO:0009060,GO:0015990,GO:0006120,GO:0032981,GO:0042776,GO:0005743,GO:0005759,GO:0005739,GO:0043025,GO:0045271,GO:0097060,GO:0051539,GO:0046872,GO:0008137,GO:0016655,GO:0002020,GO:0048038	aerobic respiration|electron transport coupled proton transport|mitochondrial electron transport, NADH to ubiquinone|mitochondrial respiratory chain complex I assembly|proton motive force-driven mitochondrial ATP synthesis|mitochondrial inner membrane|mitochondrial matrix|mitochondrion|neuronal cell body|respiratory chain complex I|synaptic membrane|4 iron, 4 sulfur cluster binding|metal ion binding|NADH dehydrogenase (ubiquinone) activity|oxidoreductase activity, acting on NAD(P)H, quinone or similar compound as acceptor|protease binding|quinone binding	hsa00190,hsa04714,hsa04723,hsa04932,hsa05010,hsa05014,hsa05016,hsa05020,hsa05022,hsa05208,hsa05415	Oxidative phosphorylation|Thermogenesis|Retrograde endocannabinoid signaling|Non-alcoholic fatty liver disease|Alzheimer disease|Amyotrophic lateral sclerosis|Huntington disease|Prion disease|Pathways of neurodegeneration - multiple diseases|Chemical carcinogenesis - reactive oxygen species|Diabetic cardiomyopathy	K03940	KOG1687	C	quinone binding	Energy production and conversion	PF01058	domain	NADH ubiquinone oxidoreductase, 20 Kd subunit	IPR006137,IPR006138	Domain|Family	NADH:ubiquinone oxidoreductase-like, 20kDa subunit|NADH-ubiquinone oxidoreductase, 20 Kd subunit	WP111,WP4396,WP623	Electron transport chain OXPHOS system in mitochondria|Nonalcoholic fatty liver disease|Oxidative phosphorylation	R-HSA-611105,R-HSA-6799198	Respiratory electron transport|Complex I biogenesis	Mitochondrion
Q9Y5M8	SRPRB	Signal recognition particle receptor subunit beta	9	9	16.313	14.8666	1.44632	2.72513	Up	0.000173815	0.0121327	16.3574	16.2883	16.2932	14.9055	14.924	14.7704	Signal recognition particle receptor subunit beta	58477	SRPRB	GO:0045047,GO:0006617,GO:0005737,GO:0005881,GO:0005789,GO:0016020,GO:0005785,GO:0005525	protein targeting to ER|SRP-dependent cotranslational protein targeting to membrane, signal sequence recognition|cytoplasm|cytoplasmic microtubule|endoplasmic reticulum membrane|membrane|signal recognition particle receptor complex|GTP binding	hsa03060	Protein export	K12272	KOG0090	O	signal recognition particle binding	Posttranslational modification, protein turnover, chaperones	PF09439	domain	Signal recognition particle receptor beta subunit	IPR027417,IPR024156,IPR019009	Homologous_superfamily|Family|Family	P-loop containing nucleoside triphosphate hydrolase|Small GTPase superfamily, ARF type|Signal recognition particle receptor, beta subunit	WP2004,WP2005,WP2006	miR targeted genes in lymphocytes|miR targeted genes in muscle cell|miR targeted genes in squamous cell	R-HSA-1799339,R-HSA-381038	SRP-dependent cotranslational protein targeting to membrane|XBP1(S) activates chaperone genes
O75306	NDUFS2	NADH dehydrogenase [ubiquinone] iron-sulfur protein 2, mitochondrial	9	9	13.339	15.2386	-1.89965	0.268008	Down	0.000175094	0.0121327	13.3797	13.1934	13.4438	15.256	15.1622	15.2978	NADH dehydrogenase [ubiquinone] iron-sulfur protein 2, mitochondrial	4720	NDUFS2	GO:0009060,GO:0071453,GO:0042063,GO:0042775,GO:0006120,GO:0032981,GO:0061351,GO:0022008,GO:0042776,GO:0005743,GO:0005759,GO:0005739,GO:0005654,GO:0045271,GO:0051539,GO:0009055,GO:0046872,GO:0051287,GO:0008137,GO:0019826,GO:0048038,GO:0031625	aerobic respiration|cellular response to oxygen levels|gliogenesis|mitochondrial ATP synthesis coupled electron transport|mitochondrial electron transport, NADH to ubiquinone|mitochondrial respiratory chain complex I assembly|neural precursor cell proliferation|neurogenesis|proton motive force-driven mitochondrial ATP synthesis|mitochondrial inner membrane|mitochondrial matrix|mitochondrion|nucleoplasm|respiratory chain complex I|4 iron, 4 sulfur cluster binding|electron transfer activity|metal ion binding|NAD binding|NADH dehydrogenase (ubiquinone) activity|oxygen sensor activity|quinone binding|ubiquitin protein ligase binding	hsa00190,hsa04714,hsa04723,hsa04932,hsa05010,hsa05014,hsa05016,hsa05020,hsa05022,hsa05208,hsa05415	Oxidative phosphorylation|Thermogenesis|Retrograde endocannabinoid signaling|Non-alcoholic fatty liver disease|Alzheimer disease|Amyotrophic lateral sclerosis|Huntington disease|Prion disease|Pathways of neurodegeneration - multiple diseases|Chemical carcinogenesis - reactive oxygen species|Diabetic cardiomyopathy	K03935	KOG2870	C	quinone binding	Energy production and conversion	PF00346	family	Respiratory-chain NADH dehydrogenase, 49 Kd subunit	IPR001135,IPR014029,IPR022885,IPR029014	Domain|Conserved_site|Family|Homologous_superfamily	NADH-quinone oxidoreductase, subunit D|NADH:ubiquinone oxidoreductase, 49kDa subunit, conserved site|NAD(P)H-quinone oxidoreductase subunit D/H|[NiFe]-hydrogenase, large subunit	WP111,WP4324,WP4396,WP623	Electron transport chain OXPHOS system in mitochondria|Mitochondrial complex I assembly model OXPHOS system|Nonalcoholic fatty liver disease|Oxidative phosphorylation	R-HSA-611105,R-HSA-6799198	Respiratory electron transport|Complex I biogenesis	Mitochondrion
Q93008	USP9X	Ubiquitin carboxyl-terminal hydrolase 9X	63	34	15.5931	15.8303	-0.237203	0.848388	Down	0.000175422	0.0121327	15.5722	15.6089	15.5982	15.8435	15.8046	15.8428	Ubiquitin carboxyl-terminal hydrolase 9X	8239	USP9X	GO:1990000,GO:0048675,GO:0030509,GO:0051301,GO:0016477,GO:0007059,GO:0060271,GO:0061824,GO:0006307,GO:0007292,GO:0035520,GO:0032435,GO:0000122,GO:0001764,GO:0032092,GO:1904515,GO:0016579,GO:0071947,GO:0016562,GO:0070536,GO:0008104,GO:0050821,GO:0016567,GO:0042752,GO:0031647,GO:0048511,GO:0007179,GO:0005813,GO:0005929,GO:0005737,GO:0005829,GO:0030426,GO:0016020,GO:0005634,GO:0070410,GO:0004843,GO:0004197,GO:0008234,GO:0101005,GO:0180017,GO:1990380,GO:0061578,GO:0140313	amyloid fibril formation|axon extension|BMP signaling pathway|cell division|cell migration|chromosome segregation|cilium assembly|cytosolic ciliogenesis|DNA alkylation repair|female gamete generation|monoubiquitinated protein deubiquitination|negative regulation of proteasomal ubiquitin-dependent protein catabolic process|negative regulation of transcription by RNA polymerase II|neuron migration|positive regulation of protein binding|positive regulation of TORC2 signaling|protein deubiquitination|protein deubiquitination involved in ubiquitin-dependent protein catabolic process|protein import into peroxisome matrix, receptor recycling|protein K63-linked deubiquitination|protein localization|protein stabilization|protein ubiquitination|regulation of circadian rhythm|regulation of protein stability|rhythmic process|transforming growth factor beta receptor signaling pathway|centrosome|cilium|cytoplasm|cytosol|growth cone|membrane|nucleus|co-SMAD binding|cysteine-type deubiquitinase activity|cysteine-type endopeptidase activity|cysteine-type peptidase activity|deubiquitinase activity|K11-linked deubiquitinase activity|K48-linked deubiquitinase activity|K63-linked deubiquitinase activity|molecular sequestering activity				KOG1866	O	ubiquitinyl hydrolase activity	Posttranslational modification, protein turnover, chaperones	PF12030,PF00443,PF22900	family|family|domain	Domain of unknown function (DUF3517)|Ubiquitin carboxyl-terminal hydrolase|Ubiquitin carboxyl-terminal hydrolases, Ubiquitin-like 1	IPR016024,IPR021905,IPR038765,IPR050164,IPR001394,IPR055176,IPR018200,IPR028889	Homologous_superfamily|Domain|Homologous_superfamily|Family|Domain|Domain|Conserved_site|Domain	Armadillo-type fold|Ubiquitin C-terminal hydrolase-like, DUF3517|Papain-like cysteine peptidase superfamily|Ubiquitin carboxyl-terminal hydrolases|Peptidase C19, ubiquitin carboxyl-terminal hydrolase|UBP24/USP9X/USP9Y, ubiquitin-like domain|Ubiquitin specific protease, conserved site|Ubiquitin specific protease domain	WP4803,WP5234,WP5504	Ciliopathies|Bardet Biedl syndrome|Disorders of Mitochondrial Homeostatis Dynamics Protein Import and Quality Control	R-HSA-2173795,R-HSA-5689880,R-HSA-8866652,R-HSA-9013420,R-HSA-9013424,R-HSA-9033241,R-HSA-977225	Downregulation of SMAD2/3:SMAD4 transcriptional activity|Ub-specific processing proteases|Synthesis of active ubiquitin: roles of E1 and E2 enzymes|RHOU GTPase cycle|RHOV GTPase cycle|Peroxisomal protein import|Amyloid fiber formation	Cytoplasm
Q15165	PON2	Serum paraoxonase/arylesterase 2	6	6	15.5741	16.2771	-0.703003	0.614292	Down	0.00018157	0.0124053	15.5543	15.5766	15.5914	16.2934	16.2305	16.3074	Serum paraoxonase/arylesterase 2	5445	PON2	GO:1901335,GO:0009636,GO:0005576,GO:0005886,GO:0102007,GO:0004064,GO:0046872,GO:0042803	lactone catabolic process|response to toxic substance|extracellular region|plasma membrane|acyl-L-homoserine-lactone lactonohydrolase activity|arylesterase activity|metal ion binding|protein homodimerization activity				ENOG502QUCT	S	lactonohydrolase activity	Function unknown	PF01731	repeat	Arylesterase	IPR011042,IPR002640,IPR008364,IPR051288	Homologous_superfamily|Family|Family|Family	Six-bladed beta-propeller, TolB-like|Arylesterase|Paraoxonase2|Serum paraoxonase/arylesterase	WP136,WP4673	Phase I biotransformations non P450|Male infertility	R-HSA-2142688	Synthesis of 5-eicosatetraenoic acids	Membrane
Q9H497	TOR3A	Torsin-3A	1	1	6.20536	14.3084	-8.10304	0.00363698	Down	0.000184041	0.0124053	6.20516	6.20499	6.20594	14.1197	14.5005	14.3051	Torsin-3A	64222	TOR3A	GO:0005783,GO:0005788,GO:0070062,GO:0005635,GO:0005524,GO:0016887	endoplasmic reticulum|endoplasmic reticulum lumen|extracellular exosome|nuclear envelope|ATP binding|ATP hydrolysis activity				KOG2170	O	chaperone cofactor-dependent protein refolding	Posttranslational modification, protein turnover, chaperones	PF21376,PF06309	domain|family	Torsin-1A, C-terminal domain|Torsin	IPR027417,IPR049337,IPR010448	Homologous_superfamily|Domain|Family	P-loop containing nucleoside triphosphate hydrolase|Torsin-1A, C-terminal domain|Torsin					Cytoplasm
Q16352	INA	Alpha-internexin	16	14	14.2497	13.0795	1.17027	2.25053	Up	0.000185212	0.0124053	14.2876	14.336	14.1256	13.1027	13.1703	12.9653	Alpha-internexin	9118	INA	GO:0030154,GO:1990830,GO:0045109,GO:0060052,GO:0099170,GO:0021762,GO:0005737,GO:0036464,GO:0005615,GO:0005882,GO:0005883,GO:0099160,GO:0098685,GO:0005200,GO:0099184	cell differentiation|cellular response to leukemia inhibitory factor|intermediate filament organization|neurofilament cytoskeleton organization|postsynaptic modulation of chemical synaptic transmission|substantia nigra development|cytoplasm|cytoplasmic ribonucleoprotein granule|extracellular space|intermediate filament|neurofilament|postsynaptic intermediate filament cytoskeleton|Schaffer collateral - CA1 synapse|structural constituent of cytoskeleton|structural constituent of postsynaptic intermediate filament cytoskeleton				ENOG502RAU0	S	neurofilament cytoskeleton organization	Function unknown	PF00038,PF04732	coiled_coil|family	Intermediate filament protein|Intermediate filament head (DNA binding) region	IPR018039,IPR039008,IPR006821,IPR050405	Conserved_site|Domain|Domain|Family	Intermediate filament protein, conserved site|Intermediate filament, rod domain|Intermediate filament head, DNA-binding domain|Intermediate filament structural protein
Q9NQT5	EXOSC3	Exosome complex component RRP40	4	4	12.79	12.2467	0.54338	1.45738	Up	0.000194772	0.0125015	12.7385	12.8416	12.7901	12.2802	12.2021	12.2577	Exosome complex component RRP40	51010	EXOSC3	GO:0071034,GO:0045006,GO:0000467,GO:0045190,GO:0006402,GO:0071035,GO:0000956,GO:0071051,GO:0045830,GO:0006401,GO:0006396,GO:0006364,GO:0071038,GO:0034475,GO:0005737,GO:0000177,GO:0005829,GO:0000791,GO:0000178,GO:0000176,GO:0101019,GO:0005730,GO:0005654,GO:0005634,GO:0000175,GO:0003723	CUT catabolic process|DNA deamination|exonucleolytic trimming to generate mature 3'-end of 5.8S rRNA from tricistronic rRNA transcript (SSU-rRNA, 5.8S rRNA, LSU-rRNA)|isotype switching|mRNA catabolic process|nuclear polyadenylation-dependent rRNA catabolic process|nuclear-transcribed mRNA catabolic process|poly(A)-dependent snoRNA 3'-end processing|positive regulation of isotype switching|RNA catabolic process|RNA processing|rRNA processing|TRAMP-dependent tRNA surveillance pathway|U4 snRNA 3'-end processing|cytoplasm|cytoplasmic exosome (RNase complex)|cytosol|euchromatin|exosome (RNase complex)|nuclear exosome (RNase complex)|nucleolar exosome (RNase complex)|nucleolus|nucleoplasm|nucleus|3'-5'-RNA exonuclease activity|RNA binding	hsa03018	RNA degradation	K03681	KOG1004	J	nuclear retention of pre-mRNA with aberrant 3'-ends at the site of transcription	Translation, ribosomal structure and biogenesis	PF15985,PF21261,PF21262	domain|domain|domain	KH domain|Mammalian exosome complex component RRP40, N-terminal|Exosome complex component RRP40, S1 domain	IPR026699,IPR004088,IPR036612,IPR012340,IPR049469,IPR048541,IPR037319	Family|Domain|Homologous_superfamily|Homologous_superfamily|Domain|Domain|Domain	Exosome complex RNA-binding protein 1/RRP40/RRP4|K Homology domain, type 1|K Homology domain, type 1 superfamily|Nucleic acid-binding, OB-fold|Exosome complex component RRP40, type I KH domain|Exosome complex component RRP40, N-terminal domain|Rrp40, S1 domain			R-HSA-380994,R-HSA-429958,R-HSA-450385,R-HSA-450513,R-HSA-450604,R-HSA-6791226	ATF4 activates genes in response to endoplasmic reticulum stress|mRNA decay by 3' to 5' exoribonuclease|Butyrate Response Factor 1 (BRF1) binds and destabilizes mRNA|Tristetraprolin (TTP, ZFP36) binds and destabilizes mRNA|KSRP (KHSRP) binds and destabilizes mRNA|Major pathway of rRNA processing in the nucleolus and cytosol	Cytoplasm;Nucleus
P10646	TFPI	Tissue factor pathway inhibitor	2	2	6.20536	12.4653	-6.25996	0.0130486	Down	0.000194991	0.0125015	6.20516	6.20499	6.20594	12.5142	12.5863	12.2955	Tissue factor pathway inhibitor	7035	TFPI	GO:0007596,GO:0071383,GO:0030195,GO:0005901,GO:0009986,GO:0005783,GO:0005576,GO:0005615,GO:0005886,GO:0098552,GO:0004866,GO:0004867	blood coagulation|cellular response to steroid hormone stimulus|negative regulation of blood coagulation|caveola|cell surface|endoplasmic reticulum|extracellular region|extracellular space|plasma membrane|side of membrane|endopeptidase inhibitor activity|serine-type endopeptidase inhibitor activity	hsa04610	Complement and coagulation cascades	K03909	KOG4295	U	serine-type endopeptidase inhibitor activity	Intracellular trafficking, secretion, and vesicular transport	PF00014	domain	Kunitz/Bovine pancreatic trypsin inhibitor domain	IPR002223,IPR036880,IPR020901,IPR008296,IPR050098	Domain|Homologous_superfamily|Conserved_site|Family|Family	Pancreatic trypsin inhibitor Kunitz domain|Pancreatic trypsin inhibitor Kunitz domain superfamily|Proteinase inhibitor I2, Kunitz, conserved site|Tissue factor pathway inhibitor-like|Tissue factor pathway inhibitor/Kunitz-type serine protease inhibitor-like	WP1984,WP3896,WP558	Integrated breast cancer pathway|Dengue 2 interactions with complement and coagulation cascades|Complement and coagulation cascades	R-HSA-140834	Extrinsic Pathway of Fibrin Clot Formation	Microsome;Secreted
Q9BRQ8	AIFM2	Ferroptosis suppressor protein 1	8	8	13.4554	11.5085	1.94688	3.8554	Up	0.000195361	0.0125015	13.3811	13.5644	13.4207	11.5903	11.3265	11.6087	Ferroptosis suppressor protein 1	84883	AIFM2	GO:0008637,GO:1990748,GO:0110076,GO:0043065,GO:1900407,GO:0006743,GO:0042373,GO:0005737,GO:0005829,GO:0005615,GO:0005811,GO:0005741,GO:0005739,GO:0005634,GO:0005886,GO:0003677,GO:0004174,GO:0050660,GO:0016655	apoptotic mitochondrial changes|cellular detoxification|negative regulation of ferroptosis|positive regulation of apoptotic process|regulation of cellular response to oxidative stress|ubiquinone metabolic process|vitamin K metabolic process|cytoplasm|cytosol|extracellular space|lipid droplet|mitochondrial outer membrane|mitochondrion|nucleus|plasma membrane|DNA binding|electron-transferring-flavoprotein dehydrogenase activity|flavin adenine dinucleotide binding|oxidoreductase activity, acting on NAD(P)H, quinone or similar compound as acceptor	hsa04115	p53 signaling pathway	K22745	KOG1336	J	monodehydroascorbate reductase (NADH) activity	Translation, ribosomal structure and biogenesis	PF07992	domain	Pyridine nucleotide-disulphide oxidoreductase	IPR036188,IPR023753	Homologous_superfamily|Domain	FAD/NAD(P)-binding domain superfamily|FAD/NAD(P)-binding domain	WP1772,WP4313,WP5158,WP5186	Apoptosis modulation and signaling|Ferroptosis|Urotensin II mediated signaling|Vitamin K metabolism and activation of dependent proteins	R-HSA-6803204	TP53 Regulates Transcription of Genes Involved in Cytochrome C Release	Cytoplasm;Mitochondrion;Cell membrane;Nucleus
P16435	POR	NADPH--cytochrome P450 reductase	25	25	15.5564	14.6934	0.862997	1.81881	Up	0.000198007	0.0125015	15.5481	15.5502	15.5711	14.657	14.7327	14.6906	NADPH--cytochrome P450 reductase	5447	POR	GO:0022900,GO:0006809,GO:0090346,GO:0032770,GO:0009725,GO:0006805,GO:0005829,GO:0005789,GO:0043231,GO:0016020,GO:0050660,GO:0010181,GO:0050661,GO:0003958	electron transport chain|nitric oxide biosynthetic process|organofluorine metabolic process|positive regulation of monooxygenase activity|response to hormone|xenobiotic metabolic process|cytosol|endoplasmic reticulum membrane|intracellular membrane-bounded organelle|membrane|flavin adenine dinucleotide binding|FMN binding|NADP binding|NADPH-hemoprotein reductase activity				KOG1158	P	NADPH-hemoprotein reductase activity	Inorganic ion transport and metabolism	PF00667,PF00258,PF00175	domain|domain|domain	FAD binding domain|Flavodoxin|Oxidoreductase NAD-binding domain	IPR003097,IPR017927,IPR001094,IPR008254,IPR001709,IPR029039,IPR039261,IPR023173,IPR001433,IPR023208,IPR017938	Domain|Domain|Domain|Domain|Domain|Homologous_superfamily|Homologous_superfamily|Homologous_superfamily|Domain|Family|Homologous_superfamily	Sulfite reductase [NADPH] flavoprotein alpha-component-like, FAD-binding|FAD-binding domain, ferredoxin reductase-type|Flavodoxin-like|Flavodoxin/nitric oxide synthase|Flavoprotein pyridine nucleotide cytochrome reductase|Flavoprotein-like superfamily|Ferredoxin-NADP reductase (FNR), nucleotide-binding domain|NADPH-cytochrome p450 reductase, FAD-binding, alpha-helical domain superfamily|Oxidoreductase FAD/NAD(P)-binding|NADPH-cytochrome P450 reductase|Riboflavin synthase-like beta-barrel	WP43,WP4313,WP4523,WP4524,WP4524,WP5401	Oxidation by cytochrome P450|Ferroptosis|Classical pathway of steroidogenesis with glucocorticoid and mineralocorticoid metabolism|Alternative pathway of fetal androgen synthesis|Alternative pathway of fetal androgen synthesis|7q11 23 distal copy number variation	R-HSA-211897	Cytochrome P450 - arranged by substrate type	Cytoplasm
P04792	HSPB1	Heat shock protein beta-1	14	14	17.3776	18.0592	-0.681647	0.623453	Down	0.000200271	0.0125015	17.4132	17.3243	17.3951	18.0441	18.0464	18.0871	Heat shock protein beta-1	3315	HSPB1	GO:0099641,GO:0035924,GO:0061077,GO:0035556,GO:0043066,GO:1902176,GO:0006469,GO:0070527,GO:0045766,GO:0043536,GO:2001028,GO:0032731,GO:0032760,GO:0042026,GO:0010506,GO:0043122,GO:0001932,GO:0006446,GO:0009408,GO:0006986,GO:0009615,GO:0048010,GO:1904115,GO:0001533,GO:0005737,GO:0005856,GO:0005829,GO:0070062,GO:0005615,GO:0005925,GO:0005634,GO:0000502,GO:0005819,GO:0030018,GO:0042802,GO:0044183,GO:0042803,GO:0019901,GO:0005080,GO:0008426,GO:0003723,GO:0061629,GO:0043130,GO:0051082	anterograde axonal protein transport|cellular response to vascular endothelial growth factor stimulus|chaperone-mediated protein folding|intracellular signal transduction|negative regulation of apoptotic process|negative regulation of oxidative stress-induced intrinsic apoptotic signaling pathway|negative regulation of protein kinase activity|platelet aggregation|positive regulation of angiogenesis|positive regulation of blood vessel endothelial cell migration|positive regulation of endothelial cell chemotaxis|positive regulation of interleukin-1 beta production|positive regulation of tumor necrosis factor production|protein refolding|regulation of autophagy|regulation of canonical NF-kappaB signal transduction|regulation of protein phosphorylation|regulation of translational initiation|response to heat|response to unfolded protein|response to virus|vascular endothelial growth factor receptor signaling pathway|axon cytoplasm|cornified envelope|cytoplasm|cytoskeleton|cytosol|extracellular exosome|extracellular space|focal adhesion|nucleus|proteasome complex|spindle|Z disc|identical protein binding|protein folding chaperone|protein homodimerization activity|protein kinase binding|protein kinase C binding|protein kinase C inhibitor activity|RNA binding|RNA polymerase II-specific DNA-binding transcription factor binding|ubiquitin binding|unfolded protein binding	hsa04010,hsa04370,hsa05146	MAPK signaling pathway|VEGF signaling pathway|Amoebiasis	K04455	KOG3591	T	Belongs to the small heat shock protein (HSP20) family	Signal transduction mechanisms	PF00011	domain	Hsp20/alpha crystallin family	IPR002068,IPR037876,IPR001436,IPR008978	Domain|Domain|Family|Homologous_superfamily	Alpha crystallin/Hsp20 domain|Heat shock protein beta-1, ACD domain|Alpha crystallin/Small heat shock protein, animal type|HSP20-like chaperone	WP2864,WP314,WP382,WP3878,WP3888,WP400,WP4300,WP4313,WP4754,WP4856,WP5353,WP5401,WP5426,WP5493	Apoptosis related network due to altered Notch3 in ovarian cancer|Fas ligand pathway and stress induction of heat shock proteins|MAPK signaling|ATM signaling in development and disease |VEGFA VEGFR2 signaling|p38 MAPK signaling|Extracellular vesicles in the crosstalk of cardiac cells|Ferroptosis|IL18 signaling|Intracellular trafficking proteins involved in CMT neuropathy|Macrophage stimulating protein MSP signaling|7q11 23 distal copy number variation|HDAC6 interactions in the central nervous system|Effect of dasatinib on the BCR ABL signaling pathway	R-HSA-4420097,R-HSA-450408,R-HSA-5687128,R-HSA-9009391	VEGFA-VEGFR2 Pathway|AUF1 (hnRNP D0) binds and destabilizes mRNA|MAPK6/MAPK4 signaling|Extra-nuclear estrogen signaling	Cytoplasm;Nucleus
P49841	GSK3B	Glycogen synthase kinase-3 beta	10	7	12.8501	13.3202	-0.47009	0.72192	Down	0.000201316	0.0125015	12.8325	12.8957	12.822	13.3325	13.291	13.337	Glycogen synthase kinase-3 beta	2932	GSK3B	GO:1904886,GO:0060070,GO:0030154,GO:1904646,GO:0036016,GO:0071300,GO:0007623,GO:0001837,GO:0006983,GO:0030010,GO:0060079,GO:0097191,GO:0097192,GO:0007212,GO:0005977,GO:0003170,GO:0021766,GO:0008286,GO:0035556,GO:0030011,GO:0007005,GO:0043066,GO:0070885,GO:0090090,GO:0030336,GO:1904339,GO:0010719,GO:1902042,GO:0010629,GO:2000466,GO:0045719,GO:2000740,GO:0045668,GO:1901984,GO:1900181,GO:0031333,GO:0032007,GO:1903940,GO:2000077,GO:0031175,GO:0106027,GO:0018105,GO:0018107,GO:0010508,GO:0045597,GO:0001954,GO:0045724,GO:0010628,GO:0043547,GO:1901030,GO:0043525,GO:0032436,GO:0032092,GO:0045732,GO:0046827,GO:1904781,GO:1903566,GO:0031398,GO:0031334,GO:0099171,GO:0043161,GO:0046777,GO:0006468,GO:0030516,GO:0050770,GO:1900034,GO:0042752,GO:0048814,GO:1900271,GO:0150101,GO:0070507,GO:0032886,GO:0010975,GO:0046825,GO:0071109,GO:0019082,GO:0030424,GO:0030877,GO:0005813,GO:0005737,GO:0005829,GO:0030425,GO:0098978,GO:0005739,GO:0005654,GO:0005634,GO:0005886,GO:0098794,GO:0098793,GO:1990909,GO:0004676,GO:0004679,GO:0005524,GO:0008013,GO:0004677,GO:0034452,GO:0004694,GO:0044024,GO:0072371,GO:1990244,GO:0035979,GO:0044025,GO:0140823,GO:0035175,GO:0044022,GO:0140855,GO:0035402,GO:0072354,GO:0140857,GO:0035403,GO:0044023,GO:0016301,GO:0051059,GO:0002039,GO:0002020,GO:0034236,GO:0004672,GO:0019901,GO:0106310,GO:0004674,GO:0072518,GO:0004711,GO:0061629,GO:0097110,GO:0048156,GO:0050321,GO:0031625	beta-catenin destruction complex disassembly|canonical Wnt signaling pathway|cell differentiation|cellular response to amyloid-beta|cellular response to interleukin-3|cellular response to retinoic acid|circadian rhythm|epithelial to mesenchymal transition|ER overload response|establishment of cell polarity|excitatory postsynaptic potential|extrinsic apoptotic signaling pathway|extrinsic apoptotic signaling pathway in absence of ligand|G protein-coupled dopamine receptor signaling pathway|glycogen metabolic process|heart valve development|hippocampus development|insulin receptor signaling pathway|intracellular signal transduction|maintenance of cell polarity|mitochondrion organization|negative regulation of apoptotic process|negative regulation of calcineurin-NFAT signaling cascade|negative regulation of canonical Wnt signaling pathway|negative regulation of cell migration|negative regulation of dopaminergic neuron differentiation|negative regulation of epithelial to mesenchymal transition|negative regulation of extrinsic apoptotic signaling pathway via death domain receptors|negative regulation of gene expression|negative regulation of glycogen (starch) synthase activity|negative regulation of glycogen biosynthetic process|negative regulation of mesenchymal stem cell differentiation|negative regulation of osteoblast differentiation|negative regulation of protein acetylation|negative regulation of protein localization to nucleus|negative regulation of protein-containing complex assembly|negative regulation of TOR signaling|negative regulation of TORC2 signaling|negative regulation of type B pancreatic cell development|neuron projection development|neuron projection organization|peptidyl-serine phosphorylation|peptidyl-threonine phosphorylation|positive regulation of autophagy|positive regulation of cell differentiation|positive regulation of cell-matrix adhesion|positive regulation of cilium assembly|positive regulation of gene expression|positive regulation of GTPase activity|positive regulation of mitochondrial outer membrane permeabilization involved in apoptotic signaling pathway|positive regulation of neuron apoptotic process|positive regulation of proteasomal ubiquitin-dependent protein catabolic process|positive regulation of protein binding|positive regulation of protein catabolic process|positive regulation of protein export from nucleus|positive regulation of protein localization to centrosome|positive regulation of protein localization to cilium|positive regulation of protein ubiquitination|positive regulation of protein-containing complex assembly|presynaptic modulation of chemical synaptic transmission|proteasome-mediated ubiquitin-dependent protein catabolic process|protein autophosphorylation|protein phosphorylation|regulation of axon extension|regulation of axonogenesis|regulation of cellular response to heat|regulation of circadian rhythm|regulation of dendrite morphogenesis|regulation of long-term synaptic potentiation|regulation of microtubule anchoring at centrosome|regulation of microtubule cytoskeleton organization|regulation of microtubule-based process|regulation of neuron projection development|regulation of protein export from nucleus|superior temporal gyrus development|viral protein processing|axon|beta-catenin destruction complex|centrosome|cytoplasm|cytosol|dendrite|glutamatergic synapse|mitochondrion|nucleoplasm|nucleus|plasma membrane|postsynapse|presynapse|Wnt signalosome|3-phosphoinositide-dependent protein kinase activity|AMP-activated protein kinase activity|ATP binding|beta-catenin binding|DNA-dependent protein kinase activity|dynactin binding|eukaryotic translation initiation factor 2alpha kinase activity|histone H2AS1 kinase activity|histone H2AS121 kinase activity|histone H2AT120 kinase activity|histone H2AXS139 kinase activity|histone H2BS14 kinase activity|histone H2BS36 kinase activity|histone H3S10 kinase activity|histone H3S28 kinase activity|histone H3S57 kinase activity|histone H3T11 kinase activity|histone H3T3 kinase activity|histone H3T45 kinase activity|histone H3T6 kinase activity|histone H4S1 kinase activity|kinase activity|NF-kappaB binding|p53 binding|protease binding|protein kinase A catalytic subunit binding|protein kinase activity|protein kinase binding|protein serine kinase activity|protein serine/threonine kinase activity|Rho-dependent protein serine/threonine kinase activity|ribosomal protein S6 kinase activity|RNA polymerase II-specific DNA-binding transcription factor binding|scaffold protein binding|tau protein binding|tau-protein kinase activity|ubiquitin protein ligase binding	hsa01521,hsa04062,hsa04110,hsa04150,hsa04151,hsa04310,hsa04340,hsa04360,hsa04390,hsa04510,hsa04550,hsa04657,hsa04660,hsa04662,hsa04722,hsa04728,hsa04910,hsa04916,hsa04917,hsa04919,hsa04931,hsa04932,hsa04934,hsa04935,hsa04936,hsa05010,hsa05020,hsa05022,hsa05131,hsa05135,hsa05160,hsa05162,hsa05163,hsa05165,hsa05167,hsa05200,hsa05210,hsa05213,hsa05215,hsa05217,hsa05224,hsa05225,hsa05226,hsa05415,hsa05417	EGFR tyrosine kinase inhibitor resistance|Chemokine signaling pathway|Cell cycle|mTOR signaling pathway|PI3K-Akt signaling pathway|Wnt signaling pathway|Hedgehog signaling pathway|Axon guidance|Hippo signaling pathway|Focal adhesion|Signaling pathways regulating pluripotency of stem cells|IL-17 signaling pathway|T cell receptor signaling pathway|B cell receptor signaling pathway|Neurotrophin signaling pathway|Dopaminergic synapse|Insulin signaling pathway|Melanogenesis|Prolactin signaling pathway|Thyroid hormone signaling pathway|Insulin resistance|Non-alcoholic fatty liver disease|Cushing syndrome|Growth hormone synthesis, secretion and action|Alcoholic liver disease|Alzheimer disease|Prion disease|Pathways of neurodegeneration - multiple diseases|Shigellosis|Yersinia infection|Hepatitis C|Measles|Human cytomegalovirus infection|Human papillomavirus infection|Kaposi sarcoma-associated herpesvirus infection|Pathways in cancer|Colorectal cancer|Endometrial cancer|Prostate cancer|Basal cell carcinoma|Breast cancer|Hepatocellular carcinoma|Gastric cancer|Diabetic cardiomyopathy|Lipid and atherosclerosis	K03083	KOG0658	KLT	protein kinase activity	Transcription|Replication, recombination and repair|Signal transduction mechanisms	PF00069	domain	Protein kinase domain	IPR050591,IPR011009,IPR000719,IPR017441,IPR008271,IPR039192	Family|Homologous_superfamily|Domain|Binding_site|Active_site|Domain	Glycogen Synthase Kinase-3|Protein kinase-like domain superfamily|Protein kinase domain|Protein kinase, ATP binding site|Serine/threonine-protein kinase, active site|Glycogen synthase kinase 3, catalytic domain	WP127,WP138,WP1541,WP1544,WP179,WP2034,WP2036,WP2037,WP2038,WP205,WP2059,WP2059,WP2064,WP2112,WP23,WP2355,WP2380,WP2406,WP2571,WP2583,WP2795,WP306,WP3286,WP3298,WP3594,WP363,WP364,WP3658,WP3664,WP3680,WP3844,WP3844,WP3850,WP3863,WP3872,WP3888,WP3915,WP3929,WP3931,WP3932,WP3981,WP399,WP4141,WP4155,WP4172,WP4216,WP4239,WP4258,WP4262,WP428,WP4298,WP4336,WP4357,WP4396,WP4539,WP4659,WP4746,WP4754,WP4806,WP481,WP4844,WP4872,WP4879,WP500,WP5087,WP5098,WP5124,WP5124,WP5158,WP5180,WP5265,WP5289,WP5294,WP5353,WP5426,WP5434,WP5475,WP61,WP673,WP710	IL5 signaling|Androgen receptor signaling|Energy metabolism|MicroRNAs in cardiomyocyte hypertrophy|Cell cycle|Leptin signaling|TNF related weak inducer of apoptosis TWEAK signaling|Prolactin signaling|Microtubule cytoskeleton regulation|IL7 signaling|Alzheimer 39 s disease and miRNA effects|Alzheimer 39 s disease and miRNA effects|Neural crest differentiation|IL17 signaling|B cell receptor signaling|Corticotropin releasing hormone signaling|Brain derived neurotrophic factor BDNF signaling|Cardiac progenitor differentiation|Polycystic kidney disease pathway|T cell receptor and co stimulatory signaling|Cardiac hypertrophic response|Focal adhesion|Copper homeostasis|Melatonin metabolism and effects|Circadian rhythm genes|Wnt signaling|IL6 signaling|Wnt beta catenin signaling in leukemia|Regulation of Wnt B catenin signaling by small molecule compounds|Physico chemical features and toxicity associated pathways|PI3K AKT mTOR signaling and therapeutic opportunities in prostate cancer|PI3K AKT mTOR signaling and therapeutic opportunities in prostate cancer|Factors and pathways affecting insulin like growth factor IGF1 Akt signaling|T cell antigen receptor TCR pathway during Staphylococcus aureus infection|Regulation of apoptosis by parathyroid hormone related protein|VEGFA VEGFR2 signaling|Angiopoietin like protein 8 regulatory pathway|Chemokine signaling|Embryonic stem cell pluripotency pathways|Focal adhesion PI3K Akt mTOR signaling|miRNA regulation of prostate cancer signaling|Wnt signaling and pluripotency|PI3K AKT mTOR vitamin D3 signaling|Endometrial cancer|PI3K Akt signaling|Chromosomal and microsatellite instability in colorectal cancer |Epithelial to mesenchymal transition in colorectal cancer|lncRNA in canonical Wnt signaling and colorectal cancer|Breast cancer pathway|Wnt signaling|Acute viral myocarditis|ncRNAs in Wnt signaling in hepatocellular carcinoma|NRF2 ARE regulation|Nonalcoholic fatty liver disease|Synaptic signaling associated with autism spectrum disorder|Gastrin signaling|Thyroid hormones production and peripheral downstream signaling effects|IL18 signaling|EGFR tyrosine kinase inhibitor resistance|Insulin signaling|Influence of laminopathies on Wnt signaling|MAP3K1 role in promoting and blocking gonadal determination|Overlap between signal transduction pathways contributing to LMNA laminopathies|Glycogen synthesis and degradation|Pleural mesothelioma|T cell activation SARS CoV 2|Alzheimer 39 s disease|Alzheimer 39 s disease|Urotensin II mediated signaling|DYRK1A involvement regarding cell proliferation in brain development|Neurogenesis regulation in the olfactory epithelium|Axon guidance|Sildenafil treatment|Macrophage stimulating protein MSP signaling|HDAC6 interactions in the central nervous system|Cancer pathways|Hallmark of cancer sustaining proliferative signaling|Notch signaling|ErbB signaling|DNA damage response only ATM dependent	R-HSA-195253,R-HSA-196299,R-HSA-198323,R-HSA-3371453,R-HSA-399956,R-HSA-4641262,R-HSA-5250924,R-HSA-5339716,R-HSA-5358747,R-HSA-5358749,R-HSA-5358751,R-HSA-5358752,R-HSA-5467337,R-HSA-5467340,R-HSA-5467348,R-HSA-5610783,R-HSA-5610785,R-HSA-5674400,R-HSA-75815,R-HSA-8939902,R-HSA-9683610,R-HSA-9694631,R-HSA-9762114,R-HSA-9856649	Degradation of beta-catenin by the destruction complex|Beta-catenin phosphorylation cascade|AKT phosphorylates targets in the cytosol|Regulation of HSF1-mediated heat shock response|CRMPs in Sema3A signaling|Disassembly of the destruction complex and recruitment of AXIN to the membrane|B-WICH complex positively regulates rRNA expression|Signaling by GSK3beta mutants|CTNNB1 S33 mutants aren't phosphorylated|CTNNB1 S37 mutants aren't phosphorylated|CTNNB1 S45 mutants aren't phosphorylated|CTNNB1 T41 mutants aren't phosphorylated|APC truncation mutants have impaired AXIN binding|AXIN missense mutants destabilize the destruction complex|Truncations of AMER1 destabilize the destruction complex|Degradation of GLI2 by the proteasome|GLI3 is processed to GLI3R by the proteasome|Constitutive Signaling by AKT1 E17K in Cancer|Ubiquitin-dependent degradation of Cyclin D|Regulation of RUNX2 expression and activity|Maturation of nucleoprotein|Maturation of nucleoprotein|GSK3B and BTRC:CUL1-mediated-degradation of NFE2L2|Transcriptional and post-translational regulation of MITF-M expression and activity	Cytoplasm;Cell membrane;Nucleus
P80188	LCN2	Neutrophil gelatinase-associated lipocalin	3	3	12.9791	6.20011	6.77895	109.816	Up	0.000201872	0.0125015	13.0246	12.7533	13.1593	6.1767	6.17914	6.2445	Neutrophil gelatinase-associated lipocalin	3934	LCN2	GO:0006915,GO:0042742,GO:0045087,GO:0120162,GO:0015891,GO:0070062,GO:0005576,GO:0005615,GO:0035580,GO:1903981,GO:0042802,GO:0005506,GO:0140315	apoptotic process|defense response to bacterium|innate immune response|positive regulation of cold-induced thermogenesis|siderophore transport|extracellular exosome|extracellular region|extracellular space|specific granule lumen|enterobactin binding|identical protein binding|iron ion binding|iron ion sequestering activity	hsa04657	IL-17 signaling pathway	K21129	ENOG502T7VZ	S	siderophore transport	Function unknown	PF00061	domain	Lipocalin / cytosolic fatty-acid binding protein family	IPR012674,IPR003087,IPR002345,IPR022272,IPR000566	Homologous_superfamily|Family|Family|Conserved_site|Domain	Calycin|Neutrophil gelatinase-associated lipocalin/epididymal-specific lipocalin-12|Lipocalin|Lipocalin family conserved site|Lipocalin/cytosolic fatty-acid binding domain	WP4329,WP4352	miRNA role in immune response in sepsis|Ciliary landscape	R-HSA-6785807,R-HSA-6798695,R-HSA-6799990,R-HSA-917937	Interleukin-4 and Interleukin-13 signaling|Neutrophil degranulation|Metal sequestration by antimicrobial proteins|Iron uptake and transport	Cytoplasm;Secreted
Q05682	CALD1	Caldesmon	25	25	16.1334	17.3435	-1.21008	0.432246	Down	0.000204133	0.0125015	16.1536	16.1064	16.1403	17.4132	17.2928	17.3244	Caldesmon	800	CALD1	GO:0051017,GO:0001525,GO:0006936,GO:0030478,GO:0015629,GO:0005856,GO:0005829,GO:0030016,GO:0005886,GO:0001725,GO:0003779,GO:0045296,GO:0005516,GO:0017022,GO:0005523	actin filament bundle assembly|angiogenesis|muscle contraction|actin cap|actin cytoskeleton|cytoskeleton|cytosol|myofibril|plasma membrane|stress fiber|actin binding|cadherin binding|calmodulin binding|myosin binding|tropomyosin binding	hsa04270	Vascular smooth muscle contraction	K12327	ENOG502QSYB	S	myosin binding	Function unknown	PF02029	disordered	Caldesmon	IPR006017,IPR006018	Family|Family	Caldesmon|Caldesmon/lymphocyte specific protein	WP289	Myometrial relaxation and contraction pathways	R-HSA-445355	Smooth Muscle Contraction	Cytoplasm
P41252	IARS1	Isoleucine--tRNA ligase, cytoplasmic	46	46	17.3587	16.6864	0.672307	1.59362	Up	0.000206291	0.0125015	17.4191	17.3491	17.308	16.7593	16.6309	16.6691	Isoleucine--tRNA ligase, cytoplasmic	3376	IARS1	GO:0006428,GO:0001649,GO:0006418,GO:0017101,GO:0005737,GO:0005829,GO:0070062,GO:0016020,GO:0005654,GO:0002161,GO:0005524,GO:0051020,GO:0004822,GO:0000049	isoleucyl-tRNA aminoacylation|osteoblast differentiation|tRNA aminoacylation for protein translation|aminoacyl-tRNA synthetase multienzyme complex|cytoplasm|cytosol|extracellular exosome|membrane|nucleoplasm|aminoacyl-tRNA editing activity|ATP binding|GTPase binding|isoleucine-tRNA ligase activity|tRNA binding	hsa00970	Aminoacyl-tRNA biosynthesis	K01870	KOG0434	J	Belongs to the class-I aminoacyl-tRNA synthetase family	Translation, ribosomal structure and biogenesis	PF08264,PF19302,PF00133	domain|domain|domain	Anticodon-binding domain of tRNA ligase|Domain of unknown function (DUF5915)|tRNA synthetases class I (I, L, M and V)	IPR001412,IPR002300,IPR033709,IPR002301,IPR023586,IPR013155,IPR014729,IPR009080,IPR009008	Conserved_site|Domain|Domain|Family|Family|Domain|Homologous_superfamily|Homologous_superfamily|Homologous_superfamily	Aminoacyl-tRNA synthetase, class I, conserved site|Aminoacyl-tRNA synthetase, class Ia|Isoleucyl tRNA synthetase type 2, anticodon-binding domain|Isoleucine-tRNA ligase|Isoleucine-tRNA ligase, type 2|Methionyl/Valyl/Leucyl/Isoleucyl-tRNA synthetase, anticodon-binding|Rossmann-like alpha/beta/alpha sandwich fold|Aminoacyl-tRNA synthetase, class Ia, anticodon-binding|Valyl/Leucyl/Isoleucyl-tRNA synthetase, editing domain	WP3925	Amino acid metabolism	R-HSA-2408522,R-HSA-379716,R-HSA-9856649	Selenoamino acid metabolism|Cytosolic tRNA aminoacylation|Transcriptional and post-translational regulation of MITF-M expression and activity	Cytoplasm
Q15020	SART3	Squamous cell carcinoma antigen recognized by T-cells 3	19	19	13.4153	13.0699	0.345483	1.27058	Up	0.000207385	0.0125015	13.4534	13.3886	13.404	13.0506	13.054	13.1049	Squamous cell carcinoma antigen recognized by T-cells 3	9733	SART3	GO:0000902,GO:0071425,GO:0048872,GO:0000398,GO:0006334,GO:0010468,GO:0000387,GO:0000244,GO:0140673,GO:0061574,GO:0015030,GO:0005737,GO:0016607,GO:0005654,GO:0005634,GO:0042393,GO:0003723,GO:0030621,GO:0017070,GO:0030624,GO:1990381	cell morphogenesis|hematopoietic stem cell proliferation|homeostasis of number of cells|mRNA splicing, via spliceosome|nucleosome assembly|regulation of gene expression|spliceosomal snRNP assembly|spliceosomal tri-snRNP complex assembly|transcription elongation-coupled chromatin remodeling|ASAP complex|Cajal body|cytoplasm|nuclear speck|nucleoplasm|nucleus|histone binding|RNA binding|U4 snRNA binding|U6 snRNA binding|U6atac snRNA binding|ubiquitin-specific protease binding				KOG0128	IQ	positive regulation of histone deubiquitination	Lipid transport and metabolism|Secondary metabolites biosynthesis, transport and catabolism	PF16605,PF05391,PF00076,PF05843	disordered|conserved_site|domain|repeat	LSM-interacting associated unstructured|Lsm interaction motif|RNA recognition motif|Suppressor of forked protein (Suf)	IPR003107,IPR008669,IPR012677,IPR035979,IPR000504,IPR034217,IPR034218,IPR008847,IPR011990	Repeat|Domain|Homologous_superfamily|Homologous_superfamily|Domain|Domain|Domain|Domain|Homologous_superfamily	HAT (Half-A-TPR) repeat|LSM-interacting domain|Nucleotide-binding alpha-beta plait domain superfamily|RNA-binding domain superfamily|RNA recognition motif domain|SART3, RNA recognition motif 1|SART3, RNA recognition motif 2|Suppressor of forked|Tetratricopeptide-like helical domain superfamily					Cytoplasm;Nucleus
Q92520	FAM3C	Protein FAM3C	10	10	14.7427	15.0325	-0.289843	0.817991	Down	0.000211289	0.0125015	14.7756	14.7294	14.7232	15.0491	15.0041	15.0444	Protein FAM3C	10447	FAM3C	GO:0070062,GO:0005576,GO:0005615,GO:0005794,GO:0031089,GO:0030246,GO:0005125	extracellular exosome|extracellular region|extracellular space|Golgi apparatus|platelet dense granule lumen|carbohydrate binding|cytokine activity				ENOG502QQR8	S	Interleukin-like EMT inducer	Function unknown	PF15711	domain	Interleukin-like EMT inducer	IPR039220,IPR039477,IPR039475	Family|Domain|Domain	FAM3 family|ILEI/PANDER domain|FAM3C (ILEI) domain			R-HSA-114608	Platelet degranulation	Cytoplasm;Secreted
O94830	DDHD2	Triacylglycerol hydrolase DDHD2	2	2	6.20536	10.8074	-4.60202	0.0411769	Down	0.00021219	0.0125015	6.20516	6.20499	6.20594	10.8769	10.6733	10.872	Triacylglycerol hydrolase DDHD2	23259	DDHD2	GO:0034389,GO:0007626,GO:0000266,GO:0090141,GO:0019433,GO:0008542,GO:0034451,GO:0030134,GO:0005829,GO:0005793,GO:0005794,GO:0016020,GO:0120516,GO:0046872,GO:0004806	lipid droplet organization|locomotory behavior|mitochondrial fission|positive regulation of mitochondrial fission|triglyceride catabolic process|visual learning|centriolar satellite|COPII-coated ER to Golgi transport vesicle|cytosol|endoplasmic reticulum-Golgi intermediate compartment|Golgi apparatus|membrane|diacylglycerol lipase activity|metal ion binding|triacylglycerol lipase activity				KOG2308	H	phospholipase activity	Coenzyme transport and metabolism	PF02862,PF00536,PF02825	family|domain|domain	DDHD domain|SAM domain (Sterile alpha motif)|WWE domain	IPR004177,IPR001660,IPR013761,IPR004170	Domain|Domain|Homologous_superfamily|Domain	DDHD domain|Sterile alpha motif domain|Sterile alpha motif/pointed domain superfamily|WWE domain			R-HSA-1483166	Synthesis of PA	Cytoplasm;Golgi apparatus
Q4KMQ2	ANO6	Anoctamin-6	11	11	11.7125	12.6372	-0.924633	0.526814	Down	0.000214398	0.0125015	11.7496	11.7741	11.6139	12.7386	12.606	12.5668	Anoctamin-6	196527	ANO6	GO:0002543,GO:0032060,GO:0007596,GO:0061590,GO:0061589,GO:0070588,GO:1902476,GO:0006821,GO:0034220,GO:0045794,GO:0097045,GO:0017121,GO:0046931,GO:0043065,GO:0030501,GO:2000353,GO:0034767,GO:0090026,GO:0060100,GO:1903766,GO:0035590,GO:0035725,GO:0009986,GO:0034707,GO:0005829,GO:0070062,GO:0016020,GO:0005886,GO:0035579,GO:0070821,GO:0005227,GO:0005254,GO:0005229,GO:0046872,GO:0017128,GO:0046983,GO:0005247,GO:0005244	activation of blood coagulation via clotting cascade|bleb assembly|blood coagulation|calcium activated phosphatidylcholine scrambling|calcium activated phosphatidylserine scrambling|calcium ion transmembrane transport|chloride transmembrane transport|chloride transport|monoatomic ion transmembrane transport|negative regulation of cell volume|phosphatidylserine exposure on blood platelet|plasma membrane phospholipid scrambling|pore complex assembly|positive regulation of apoptotic process|positive regulation of bone mineralization|positive regulation of endothelial cell apoptotic process|positive regulation of monoatomic ion transmembrane transport|positive regulation of monocyte chemotaxis|positive regulation of phagocytosis, engulfment|positive regulation of potassium ion export across plasma membrane|purinergic nucleotide receptor signaling pathway|sodium ion transmembrane transport|cell surface|chloride channel complex|cytosol|extracellular exosome|membrane|plasma membrane|specific granule membrane|tertiary granule membrane|calcium-activated cation channel activity|chloride channel activity|intracellularly calcium-gated chloride channel activity|metal ion binding|phospholipid scramblase activity|protein dimerization activity|voltage-gated chloride channel activity|voltage-gated monoatomic ion channel activity	hsa04148	Efferocytosis	K19500	KOG2514	U	intracellular chloride channel activity	Intracellular trafficking, secretion, and vesicular transport	PF16178,PF04547	domain|family	Anoctamin, dimerisation domain|Calcium-activated chloride channel	IPR032394,IPR007632,IPR049452	Domain|Family|Domain	Anoctamin, dimerisation domain|Anoctamin|Anoctamin, transmembrane domain	WP5256	COVID 19 and endothelial cell senescence	R-HSA-2672351,R-HSA-6798695,R-HSA-9733458	Stimuli-sensing channels|Neutrophil degranulation|Induction of Cell-Cell Fusion	Cell membrane
O94822	LTN1	E3 ubiquitin-protein ligase listerin	30	30	13.2955	12.6028	0.69275	1.61636	Up	0.000215482	0.0125015	13.2808	13.2861	13.3197	12.653	12.5878	12.5675	E3 ubiquitin-protein ligase listerin	26046	LTN1	GO:0051865,GO:0072344,GO:1990116,GO:0005829,GO:0022626,GO:1990112,GO:0043023,GO:0061630,GO:0008270	protein autoubiquitination|rescue of stalled ribosome|ribosome-associated ubiquitin-dependent protein catabolic process|cytosol|cytosolic ribosome|RQC complex|ribosomal large subunit binding|ubiquitin protein ligase activity|zinc ion binding				KOG0803	O	protein ubiquitination	Posttranslational modification, protein turnover, chaperones	PF22958,PF22999,PF23009	repeat|repeat|domain	E3 ubiquitin-protein ligase listerin, N-terminal domain|LTN1 family HEAT repeat region|Ubiquitin conjugating domain-like	IPR011989,IPR016024,IPR039795,IPR054477,IPR054476,IPR054478,IPR039804,IPR001841,IPR011016,IPR013083	Homologous_superfamily|Homologous_superfamily|Family|Domain|Domain|Domain|Domain|Domain|Domain|Homologous_superfamily	Armadillo-like helical|Armadillo-type fold|E3 ubiquitin-protein ligase listerin|E3 ubiquitin-protein ligase listerin, HEAT repeat region|E3 ubiquitin-protein ligase listerin, N-terminal domain|E3 ubiquitin-protein ligase listerin, ubiquitin conjugating domain|Listerin, zinc finger, RING-type|Zinc finger, RING-type|Zinc finger, RING-CH-type|Zinc finger, RING/FYVE/PHD-type	WP2004,WP2005	miR targeted genes in lymphocytes|miR targeted genes in muscle cell	R-HSA-983168	Antigen processing: Ubiquitination & Proteasome degradation	Cytoplasm
Q8N5I4	DHRSX	Polyprenol dehydrogenase	5	5	11.8943	11.0042	0.890107	1.85331	Up	0.000216118	0.0125015	11.9329	11.9142	11.8358	10.9221	11.0791	11.0113	Polyprenol dehydrogenase	207063	DHRSX	GO:0019408,GO:0010508,GO:0005576,GO:0005811,GO:0160197,GO:0160196	dolichol biosynthetic process|positive regulation of autophagy|extracellular region|lipid droplet|dolichal reductase activity|polyprenol dehydrogenase activity	hsa00510	N-Glycan biosynthesis	K11170	KOG1208	IQ	oxidation-reduction process	Lipid transport and metabolism|Secondary metabolites biosynthesis, transport and catabolism	PF00106	domain	short chain dehydrogenase	IPR036291,IPR020904,IPR002347	Homologous_superfamily|Conserved_site|Family	NAD(P)-binding domain superfamily|Short-chain dehydrogenase/reductase, conserved site|Short-chain dehydrogenase/reductase SDR					Secreted
P09601	HMOX1	Heme oxygenase 1	6	6	13.0377	11.4632	1.57441	2.97814	Up	0.000220624	0.0126471	12.9716	12.9967	13.1447	11.5719	11.3034	11.5144	Heme oxygenase 1	3162	HMOX1	GO:0001525,GO:0071243,GO:0071276,GO:0072719,GO:0034605,GO:0001935,GO:1904019,GO:0034101,GO:0042167,GO:0006788,GO:0006879,GO:0035556,GO:0034383,GO:0016236,GO:0060586,GO:1902042,GO:0110076,GO:0002686,GO:0016242,GO:0048662,GO:0045766,GO:1903589,GO:0043123,GO:0090050,GO:0032722,GO:1904037,GO:0016239,GO:0048661,GO:0045765,GO:0006357,GO:0042542,GO:0035094,GO:0006979,GO:0014806,GO:0002246,GO:0005829,GO:0005783,GO:0005789,GO:0005615,GO:0016020,GO:0005741,GO:0005654,GO:0005634,GO:0048471,GO:0019899,GO:0020037,GO:0004392,GO:0042802,GO:0046872,GO:0042803,GO:0005198	angiogenesis|cellular response to arsenic-containing substance|cellular response to cadmium ion|cellular response to cisplatin|cellular response to heat|endothelial cell proliferation|epithelial cell apoptotic process|erythrocyte homeostasis|heme catabolic process|heme oxidation|intracellular iron ion homeostasis|intracellular signal transduction|low-density lipoprotein particle clearance|macroautophagy|multicellular organismal-level iron ion homeostasis|negative regulation of extrinsic apoptotic signaling pathway via death domain receptors|negative regulation of ferroptosis|negative regulation of leukocyte migration|negative regulation of macroautophagy|negative regulation of smooth muscle cell proliferation|positive regulation of angiogenesis|positive regulation of blood vessel endothelial cell proliferation involved in sprouting angiogenesis|positive regulation of canonical NF-kappaB signal transduction|positive regulation of cell migration involved in sprouting angiogenesis|positive regulation of chemokine production|positive regulation of epithelial cell apoptotic process|positive regulation of macroautophagy|positive regulation of smooth muscle cell proliferation|regulation of angiogenesis|regulation of transcription by RNA polymerase II|response to hydrogen peroxide|response to nicotine|response to oxidative stress|smooth muscle hyperplasia|wound healing involved in inflammatory response|cytosol|endoplasmic reticulum|endoplasmic reticulum membrane|extracellular space|membrane|mitochondrial outer membrane|nucleoplasm|nucleus|perinuclear region of cytoplasm|enzyme binding|heme binding|heme oxygenase (decyclizing) activity|identical protein binding|metal ion binding|protein homodimerization activity|structural molecule activity	hsa00860,hsa04066,hsa04216,hsa04978,hsa05200,hsa05206,hsa05208,hsa05225,hsa05418	Porphyrin metabolism|HIF-1 signaling pathway|Ferroptosis|Mineral absorption|Pathways in cancer|MicroRNAs in cancer|Chemical carcinogenesis - reactive oxygen species|Hepatocellular carcinoma|Fluid shear stress and atherosclerosis	K00510	KOG4480	P	heme oxidation	Inorganic ion transport and metabolism	PF01126	domain	Heme oxygenase	IPR002051,IPR016053,IPR016084,IPR018207	Family|Family|Homologous_superfamily|Conserved_site	Haem oxygenase|Haem oxygenase-like|Haem oxygenase-like, multi-helical|Haem oxygenase conserved site	WP2003,WP2004,WP2005,WP2006,WP2882,WP2884,WP3,WP3287,WP3612,WP3624,WP408,WP4313,WP4357,WP4495,WP4874,WP5113,WP5158,WP5434,WP5477	miR targeted genes in leukocytes|miR targeted genes in lymphocytes|miR targeted genes in muscle cell|miR targeted genes in squamous cell|Nuclear receptors meta pathway|NRF2 pathway|Transcriptional activation by NRF2 in response to phytochemicals|Overview of nanoparticle effects|Photodynamic therapy induced NFE2L2 NRF2 survival signaling|Lung fibrosis|Oxidative stress response|Ferroptosis|NRF2 ARE regulation|IL10 anti inflammatory signaling|CAMKK2 pathway|Antiviral and anti inflammatory effects of Nrf2 on SARS CoV 2 pathway|Urotensin II mediated signaling|Cancer pathways|Molecular pathway for oxidative stress	R-HSA-189483,R-HSA-6785807,R-HSA-844456,R-HSA-917937,R-HSA-9609523,R-HSA-9660826,R-HSA-9707564,R-HSA-9707587,R-HSA-9707616,R-HSA-9818027	Heme degradation|Interleukin-4 and Interleukin-13 signaling|The NLRP3 inflammasome|Iron uptake and transport|Insertion of tail-anchored proteins into the endoplasmic reticulum membrane|Purinergic signaling in leishmaniasis infection|Cytoprotection by HMOX1|Regulation of HMOX1 expression and activity|Heme signaling|NFE2L2 regulating anti-oxidant/detoxification enzymes	Cytoplasm
Q99598	TSNAX	Translin-associated protein X	6	6	19.8214	19.3843	0.43702	1.35381	Up	0.000224666	0.0127141	19.7925	19.8073	19.8642	19.4117	19.3688	19.3725	Translin-associated protein X	7257	TSNAX	GO:0030154,GO:0035194,GO:0030422,GO:0007283,GO:0005737,GO:0005829,GO:1902555,GO:0005794,GO:0005654,GO:0005634,GO:0048471,GO:0031687,GO:0003677,GO:0046872,GO:0044877,GO:0003723,GO:0004521,GO:0043565,GO:0003697	cell differentiation|regulatory ncRNA-mediated post-transcriptional gene silencing|siRNA processing|spermatogenesis|cytoplasm|cytosol|endoribonuclease complex|Golgi apparatus|nucleoplasm|nucleus|perinuclear region of cytoplasm|A2A adenosine receptor binding|DNA binding|metal ion binding|protein-containing complex binding|RNA binding|RNA endonuclease activity|sequence-specific DNA binding|single-stranded DNA binding				KOG3066	J	Translin-associated protein X	Translation, ribosomal structure and biogenesis	PF01997	family	Translin family	IPR016069,IPR002848,IPR016068,IPR036081	Homologous_superfamily|Family|Homologous_superfamily|Homologous_superfamily	Translin, C-terminal|Translin family|Translin, N-terminal|Translin superfamily			R-HSA-426486	Small interfering RNA (siRNA) biogenesis	Cytoplasm;Golgi apparatus;Nucleus
P41223	BUD31	Protein BUD31 homolog	7	7	13.3707	12.8013	0.569373	1.48388	Up	0.000226828	0.0127141	13.3423	13.3332	13.4366	12.8161	12.7461	12.8418	Protein BUD31 homolog	8896	BUD31	GO:0000398,GO:2000825,GO:0000785,GO:0005654,GO:0005634,GO:0005681,GO:0071007,GO:0016922,GO:0030374	mRNA splicing, via spliceosome|positive regulation of androgen receptor activity|chromatin|nucleoplasm|nucleus|spliceosomal complex|U2-type catalytic step 2 spliceosome|nuclear receptor binding|nuclear receptor coactivator activity	hsa03040	Spliceosome	K12873	KOG3404	DK	Protein BUD31 homolog	Cell cycle control, cell division, chromosome partitioning|Transcription	PF01125	domain	Pre-mRNA-splicing factor BUD31	IPR001748,IPR018230	Family|Conserved_site	Pre-mRNA-splicing factor BUD31|BUD31/G10-related, conserved site			R-HSA-72163	mRNA Splicing - Major Pathway	Nucleus
Q16222	UAP1	UDP-N-acetylhexosamine pyrophosphorylase	18	17	16.3299	15.4397	0.890233	1.85348	Up	0.000227786	0.0127141	16.3006	16.4194	16.2698	15.3469	15.5257	15.4465	UDP-N-acetylhexosamine pyrophosphorylase	6675	UAP1	GO:0140374,GO:0032481,GO:0006048,GO:0005829,GO:0005654,GO:0005886,GO:0042802,GO:0141090,GO:0052630,GO:0003977	antiviral innate immune response|positive regulation of type I interferon production|UDP-N-acetylglucosamine biosynthetic process|cytosol|nucleoplasm|plasma membrane|identical protein binding|protein serine pyrophosphorylase activity|UDP-N-acetylgalactosamine diphosphorylase activity|UDP-N-acetylglucosamine diphosphorylase activity	hsa00520,hsa00541	Amino sugar and nucleotide sugar metabolism|Biosynthesis of various nucleotide sugars	K00972	KOG2388	G	UDP-N-acetylglucosamine diphosphorylase activity	Carbohydrate transport and metabolism	PF01704	family	UTP--glucose-1-phosphate uridylyltransferase	IPR029044,IPR039741,IPR002618	Homologous_superfamily|Family|Family	Nucleotide-diphospho-sugar transferases|UDP-sugar pyrophosphorylase|UDPGP family	WP2004,WP2005,WP5220	miR targeted genes in lymphocytes|miR targeted genes in muscle cell|Metabolic reprogramming in pancreatic cancer	R-HSA-446210	Synthesis of UDP-N-acetyl-glucosamine	Cytoplasm
Q92979	EMG1	Ribosomal RNA small subunit methyltransferase NEP1	8	8	13.8609	13.1178	0.743127	1.6738	Up	0.000230826	0.0127717	13.8466	13.8029	13.9332	13.1494	13.1719	13.0321	Ribosomal RNA small subunit methyltransferase NEP1	10436	EMG1	GO:0001824,GO:0017126,GO:0042274,GO:0070475,GO:0006364,GO:0005694,GO:0005737,GO:0005730,GO:0005654,GO:0005634,GO:0032040,GO:0042802,GO:0003723,GO:0070037,GO:0019843	blastocyst development|nucleologenesis|ribosomal small subunit biogenesis|rRNA base methylation|rRNA processing|chromosome|cytoplasm|nucleolus|nucleoplasm|nucleus|small-subunit processome|identical protein binding|RNA binding|rRNA (pseudouridine) methyltransferase activity|rRNA binding	hsa03008	Ribosome biogenesis in eukaryotes	K14568	KOG3073	BK	ribosomal RNA small subunit methyltransferase	Chromatin structure and dynamics|Transcription	PF03587	family	EMG1/NEP1 methyltransferase	IPR029028,IPR005304,IPR029026	Homologous_superfamily|Family|Homologous_superfamily	Alpha/beta knot methyltransferases|Ribosomal biogenesis, methyltransferase, EMG1/NEP1|tRNA (guanine-N1-)-methyltransferase, N-terminal			R-HSA-6790901,R-HSA-6791226	rRNA modification in the nucleus and cytosol|Major pathway of rRNA processing in the nucleolus and cytosol	Nucleus
Q93052	LPP	Lipoma-preferred partner	13	13	13.551	13.9719	-0.420883	0.746967	Down	0.0002349	0.0127965	13.5619	13.5824	13.5088	13.9507	14.021	13.9441	Lipoma-preferred partner	4026	LPP	GO:0098609,GO:0005829,GO:0005925,GO:0005634,GO:0005886,GO:0001725,GO:0046872	cell-cell adhesion|cytosol|focal adhesion|nucleus|plasma membrane|stress fiber|metal ion binding				KOG1701	O	negative regulation of hippo signaling	Posttranslational modification, protein turnover, chaperones	PF00412	domain	LIM domain	IPR001781	Domain	Zinc finger, LIM-type	WP4560	MFAP5 effect on permeability and motility of endothelial cells via cytoskeleton rearrangement			Cytoplasm;Cell membrane;Nucleus
O95793	STAU1	Double-stranded RNA-binding protein Staufen homolog 1	23	21	15.0783	15.596	-0.51767	0.698499	Down	0.000235296	0.0127965	15.036	15.1354	15.0636	15.5573	15.6357	15.595	Double-stranded RNA-binding protein Staufen homolog 1	6780	STAU1	GO:0098964,GO:0034599,GO:0007281,GO:0008298,GO:0000512,GO:0099010,GO:0046726,GO:1900273,GO:0045070,GO:0035418,GO:0044297,GO:0005737,GO:0036464,GO:0010494,GO:0005829,GO:0030425,GO:0032839,GO:0005783,GO:0070062,GO:0098978,GO:0016020,GO:0005875,GO:0043005,GO:0043025,GO:0005886,GO:0005791,GO:0003725,GO:0003729,GO:0008157,GO:0003723	anterograde dendritic transport of messenger ribonucleoprotein complex|cellular response to oxidative stress|germ cell development|intracellular mRNA localization|lncRNA-mediated post-transcriptional gene silencing|modification of postsynaptic structure|positive regulation by virus of viral protein levels in host cell|positive regulation of long-term synaptic potentiation|positive regulation of viral genome replication|protein localization to synapse|cell body|cytoplasm|cytoplasmic ribonucleoprotein granule|cytoplasmic stress granule|cytosol|dendrite|dendrite cytoplasm|endoplasmic reticulum|extracellular exosome|glutamatergic synapse|membrane|microtubule associated complex|neuron projection|neuronal cell body|plasma membrane|rough endoplasmic reticulum|double-stranded RNA binding|mRNA binding|protein phosphatase 1 binding|RNA binding				KOG3732	J	double-stranded RNA binding	Translation, ribosomal structure and biogenesis	PF00035,PF16482	domain|domain	Double-stranded RNA binding motif|Staufen C-terminal domain	IPR051740,IPR014720,IPR044475,IPR032478	Family|Domain|Domain|Domain	Double-stranded RNA-binding domain-containing protein|Double-stranded RNA-binding domain|Staufen 1, third double-stranded RNA binding domain|Staufen, C-terminal					Cytoplasm;Rough endoplasmic reticulum
P43121	MCAM	Cell surface glycoprotein MUC18	17	17	15.2439	14.2286	1.01535	2.02139	Up	0.000241548	0.0128191	15.2491	15.2734	15.2093	14.1526	14.2848	14.2484	Cell surface glycoprotein MUC18	4162	MCAM	GO:0009653,GO:0001525,GO:0007155,GO:0003094,GO:0030335,GO:0061042,GO:0009897,GO:0005576,GO:0005615,GO:0005925,GO:0005886	anatomical structure morphogenesis|angiogenesis|cell adhesion|glomerular filtration|positive regulation of cell migration|vascular wound healing|external side of plasma membrane|extracellular region|extracellular space|focal adhesion|plasma membrane				ENOG502QV1U	S	vascular wound healing	Function unknown	PF08205,PF13927,PF07686	domain|domain|domain	CD80-like C2-set immunoglobulin domain|Immunoglobulin domain|Immunoglobulin V-set domain	IPR013162,IPR007110,IPR036179,IPR013783,IPR003599,IPR003598,IPR013106,IPR051116	Domain|Domain|Homologous_superfamily|Homologous_superfamily|Domain|Domain|Domain|Family	CD80-like, immunoglobulin C2-set|Immunoglobulin-like domain|Immunoglobulin-like domain superfamily|Immunoglobulin-like fold|Immunoglobulin domain subtype|Immunoglobulin subtype 2|Immunoglobulin V-set domain|Cell Surface Receptors and Adhesion Molecules			R-HSA-8980692,R-HSA-9013026,R-HSA-9013106,R-HSA-9013149,R-HSA-9013404,R-HSA-9013405,R-HSA-9013408,R-HSA-9013423,R-HSA-9035034	RHOA GTPase cycle|RHOB GTPase cycle|RHOC GTPase cycle|RAC1 GTPase cycle|RAC2 GTPase cycle|RHOD GTPase cycle|RHOG GTPase cycle|RAC3 GTPase cycle|RHOF GTPase cycle	Membrane
Q8N357	SLC35F6	Solute carrier family 35 member F6	2	2	13.3583	11.7666	1.59173	3.01411	Up	0.000241744	0.0128191	13.2872	13.4352	13.3527	11.7588	11.7473	11.7937	Solute carrier family 35 member F6	54978	SLC35F6	GO:1901029,GO:0008284,GO:0005829,GO:0070062,GO:0043231,GO:0005765,GO:0016020,GO:0005739,GO:0005654,GO:0022857	negative regulation of mitochondrial outer membrane permeabilization involved in apoptotic signaling pathway|positive regulation of cell population proliferation|cytosol|extracellular exosome|intracellular membrane-bounded organelle|lysosomal membrane|membrane|mitochondrion|nucleoplasm|transmembrane transporter activity				KOG3912	EG	negative regulation of mitochondrial outer membrane permeabilization involved in apoptotic signaling pathway	Amino acid transport and metabolism|Carbohydrate transport and metabolism	PF06027	family	Solute carrier family 35	IPR009262,IPR012404	Family|Family	Solute carrier family 35 member SLC35F1/F2/F6|Nucleotide-sugar transporter-related					Lysosome;Mitochondrion
P78417	GSTO1	Glutathione S-transferase omega-1	9	9	16.4939	16.0566	0.437327	1.35409	Up	0.000241756	0.0128191	16.526	16.444	16.5116	16.0946	16.0445	16.0306	Glutathione S-transferase omega-1	9446	GSTO1	GO:0071243,GO:0006749,GO:0019852,GO:0060315,GO:0060316,GO:0014810,GO:0010881,GO:0010880,GO:0042178,GO:0005737,GO:0005829,GO:0070062,GO:0045174,GO:0004364,GO:0050610,GO:0016491	cellular response to arsenic-containing substance|glutathione metabolic process|L-ascorbic acid metabolic process|negative regulation of ryanodine-sensitive calcium-release channel activity|positive regulation of ryanodine-sensitive calcium-release channel activity|positive regulation of skeletal muscle contraction by regulation of release of sequestered calcium ion|regulation of cardiac muscle contraction by regulation of the release of sequestered calcium ion|regulation of release of sequestered calcium ion into cytosol by sarcoplasmic reticulum|xenobiotic catabolic process|cytoplasm|cytosol|extracellular exosome|glutathione dehydrogenase (ascorbate) activity|glutathione transferase activity|methylarsonate reductase activity|oxidoreductase activity	hsa00480,hsa00980,hsa00982,hsa00983,hsa01524,hsa05200,hsa05204,hsa05207,hsa05208,hsa05225,hsa05418	Glutathione metabolism|Metabolism of xenobiotics by cytochrome P450|Drug metabolism - cytochrome P450|Drug metabolism - other enzymes|Platinum drug resistance|Pathways in cancer|Chemical carcinogenesis - DNA adducts|Chemical carcinogenesis - receptor activation|Chemical carcinogenesis - reactive oxygen species|Hepatocellular carcinoma|Fluid shear stress and atherosclerosis	K00799	KOG0406	O	glutathione transferase activity	Posttranslational modification, protein turnover, chaperones	PF14497,PF13409	domain|domain	Glutathione S-transferase, C-terminal domain|Glutathione S-transferase, N-terminal domain	IPR010987,IPR036282,IPR004045,IPR004046,IPR005442,IPR050983,IPR045073,IPR036249	Domain|Homologous_superfamily|Domain|Domain|Family|Family|Family|Homologous_superfamily	Glutathione S-transferase, C-terminal-like|Glutathione S-transferase, C-terminal domain superfamily|Glutathione S-transferase, N-terminal|Glutathione S-transferase, C-terminal|Glutathione S-transferase, omega-class|Glutathione S-transferase Omega/HSP26|Glutathione S-transferase Omega/Tau-like|Thioredoxin-like superfamily	WP289,WP5233,WP5434,WP702	Myometrial relaxation and contraction pathways|Arsenic metabolism and reactive oxygen species generation|Cancer pathways|Metapathway biotransformation Phase I and II	R-HSA-156581,R-HSA-156590,R-HSA-196836,R-HSA-8950505	Methylation|Glutathione conjugation|Vitamin C (ascorbate) metabolism|Gene and protein expression by JAK-STAT signaling after Interleukin-12 stimulation	Cytoplasm
Q99747	NAPG	Gamma-soluble NSF attachment protein	8	8	14.1131	13.7129	0.400233	1.31972	Up	0.00025443	0.0131669	14.1189	14.139	14.0814	13.7282	13.6988	13.7115	Gamma-soluble NSF attachment protein	8774	NAPG	GO:0006891,GO:0006886,GO:0061025,GO:0050821,GO:0065003,GO:0070062,GO:0005794,GO:0005765,GO:0005739,GO:0031201,GO:0005483,GO:0019905	intra-Golgi vesicle-mediated transport|intracellular protein transport|membrane fusion|protein stabilization|protein-containing complex assembly|extracellular exosome|Golgi apparatus|lysosomal membrane|mitochondrion|SNARE complex|soluble NSF attachment protein activity|syntaxin binding				KOG1585	Z	soluble NSF attachment protein activity	Cytoskeleton	PF14938	repeat	Soluble NSF attachment protein, SNAP	IPR000744,IPR011990	Family|Homologous_superfamily	NSF attachment protein|Tetratricopeptide-like helical domain superfamily	WP2004,WP2005	miR targeted genes in lymphocytes|miR targeted genes in muscle cell	R-HSA-204005,R-HSA-6807878,R-HSA-6811434,R-HSA-6811438,R-HSA-6811440	COPII-mediated vesicle transport|COPI-mediated anterograde transport|COPI-dependent Golgi-to-ER retrograde traffic|Intra-Golgi traffic|Retrograde transport at the Trans-Golgi-Network	Golgi apparatus;Membrane
Q14331	FRG1	Protein FRG1	7	7	12.2869	12.0047	0.282283	1.21612	Up	0.00025824	0.0131669	12.2963	12.2543	12.3102	12.0214	12.0192	11.9734	Protein FRG1	2483	FRG1	GO:0000398,GO:0007517,GO:0006364,GO:0015030,GO:0071013,GO:0005730,GO:0055120,GO:0030018,GO:0051015,GO:0003723	mRNA splicing, via spliceosome|muscle organ development|rRNA processing|Cajal body|catalytic step 2 spliceosome|nucleolus|striated muscle dense body|Z disc|actin filament binding|RNA binding				KOG3962	O	actin filament binding	Posttranslational modification, protein turnover, chaperones	PF06229	domain	FRG1-like domain	IPR008999,IPR010414	Homologous_superfamily|Family	Actin-crosslinking|Protein FRG1	WP2003,WP2004,WP2005	miR targeted genes in leukocytes|miR targeted genes in lymphocytes|miR targeted genes in muscle cell			Cytoplasm;Nucleus
Q9NPQ8	RIC8A	Chaperone Ric-8A	13	12	13.8843	13.9772	-0.0928467	0.937671	Down	0.000258785	0.0131669	13.89	13.8737	13.8892	13.9786	13.9829	13.97	Chaperone Ric-8A	60626	RIC8A	GO:0007193,GO:0071711,GO:0042074,GO:0070586,GO:0007186,GO:0001701,GO:0001944,GO:0008542,GO:0005938,GO:0005737,GO:0005886,GO:0001965,GO:0005085,GO:0044183	adenylate cyclase-inhibiting G protein-coupled receptor signaling pathway|basement membrane organization|cell migration involved in gastrulation|cell-cell adhesion involved in gastrulation|G protein-coupled receptor signaling pathway|in utero embryonic development|vasculature development|visual learning|cell cortex|cytoplasm|plasma membrane|G-protein alpha-subunit binding|guanyl-nucleotide exchange factor activity|protein folding chaperone				KOG4464	U	cell-cell adhesion involved in gastrulation	Intracellular trafficking, secretion, and vesicular transport	PF10165	family	Guanine nucleotide exchange factor synembryn	IPR011989,IPR016024,IPR019318,IPR008376	Homologous_superfamily|Homologous_superfamily|Family|Domain	Armadillo-like helical|Armadillo-type fold|Guanine nucleotide exchange factor, Ric8|Chaperone Ric-8 A/B					Cytoplasm
Q9HCC0	MCCC2	Methylcrotonoyl-CoA carboxylase beta chain, mitochondrial	15	15	13.3229	14.01	-0.68705	0.621123	Down	0.000262348	0.0131669	13.2732	13.3249	13.3707	13.9319	14.0405	14.0575	Methylcrotonoyl-CoA carboxylase beta chain, mitochondrial	64087	MCCC2	GO:0009083,GO:0015936,GO:0006552,GO:0005829,GO:1905202,GO:0005759,GO:0005739,GO:0005524,GO:0004485	branched-chain amino acid catabolic process|coenzyme A metabolic process|L-leucine catabolic process|cytosol|methylcrotonoyl-CoA carboxylase complex|mitochondrial matrix|mitochondrion|ATP binding|methylcrotonoyl-CoA carboxylase activity	hsa00280	Valine, leucine and isoleucine degradation	K01969	KOG0540	I	CoA carboxylase activity	Lipid transport and metabolism	PF01039	family	Carboxyl transferase domain	IPR034733,IPR029045,IPR011763,IPR011762,IPR045190	Domain|Homologous_superfamily|Domain|Domain|Family	Acetyl-coenzyme A carboxylase carboxyl transferase subunit beta|ClpP/crotonase-like domain superfamily|Acetyl-coenzyme A carboxyltransferase, C-terminal|Acetyl-coenzyme A carboxyltransferase, N-terminal|Methylcrotonoyl-CoA carboxylase beta chain MCCB/AccD1-like	WP4686,WP5031	Leucine isoleucine and valine metabolism|Biotin metabolism including IMDs	R-HSA-196780,R-HSA-3371599,R-HSA-70895,R-HSA-9909438	Biotin transport and metabolism|Defective HLCS causes multiple carboxylase deficiency|Branched-chain amino acid catabolism|3-Methylcrotonyl-CoA carboxylase deficiency	Mitochondrion
P35611	ADD1	Alpha-adducin	13	12	12.3954	13.2801	-0.88469	0.541604	Down	0.000264579	0.0131669	12.4401	12.2985	12.4477	13.3503	13.3143	13.1758	Alpha-adducin	118	ADD1	GO:0030036,GO:0051017,GO:0051016,GO:0071277,GO:1903393,GO:1903142,GO:0032092,GO:0005912,GO:0005737,GO:0005856,GO:0005829,GO:0008290,GO:0005925,GO:0016604,GO:0005654,GO:0005634,GO:0005886,GO:0014069,GO:0003779,GO:0051015,GO:0045296,GO:0005516,GO:0046983,GO:0046982,GO:0042803,GO:0003723,GO:0061629,GO:0030507	actin cytoskeleton organization|actin filament bundle assembly|barbed-end actin filament capping|cellular response to calcium ion|positive regulation of adherens junction organization|positive regulation of establishment of endothelial barrier|positive regulation of protein binding|adherens junction|cytoplasm|cytoskeleton|cytosol|F-actin capping protein complex|focal adhesion|nuclear body|nucleoplasm|nucleus|plasma membrane|postsynaptic density|actin binding|actin filament binding|cadherin binding|calmodulin binding|protein dimerization activity|protein heterodimerization activity|protein homodimerization activity|RNA binding|RNA polymerase II-specific DNA-binding transcription factor binding|spectrin binding				KOG3699	G	actin binding	Carbohydrate transport and metabolism	PF00596	domain	Class II Aldolase and Adducin N-terminal domain	IPR051017,IPR001303,IPR036409	Family|Domain|Homologous_superfamily	Aldolase class II Adducin subfamily|Class II aldolase/adducin N-terminal|Class II aldolase/adducin N-terminal domain superfamily			R-HSA-264870,R-HSA-381038,R-HSA-5223345	Caspase-mediated cleavage of cytoskeletal proteins|XBP1(S) activates chaperone genes|Miscellaneous transport and binding events	Cytoplasm;Cell membrane
P27658	COL8A1	Collagen alpha-1(VIII) chain	11	11	12.4624	14.1399	-1.67746	0.312632	Down	0.0002656	0.0131669	12.4218	12.3105	12.655	14.0154	14.3097	14.0946	Collagen alpha-1(VIII) chain	1295	COL8A1	GO:0001525,GO:0048593,GO:0007155,GO:0035987,GO:0001935,GO:0030198,GO:0010811,GO:0005591,GO:0062023,GO:0005788,GO:0005576,GO:0005615,GO:0030020	angiogenesis|camera-type eye morphogenesis|cell adhesion|endodermal cell differentiation|endothelial cell proliferation|extracellular matrix organization|positive regulation of cell-substrate adhesion|collagen type VIII trimer|collagen-containing extracellular matrix|endoplasmic reticulum lumen|extracellular region|extracellular space|extracellular matrix structural constituent conferring tensile strength	hsa04974	Protein digestion and absorption	K23455	ENOG502QRFR	S	angiogenesis	Function unknown	PF00386,PF01391	domain|repeat	C1q domain|Collagen triple helix repeat (20 copies)	IPR001073,IPR008160,IPR050392,IPR008983	Domain|Repeat|Family|Homologous_superfamily	C1q domain|Collagen triple helix repeat|Collagen/C1q domain-containing|Tumour necrosis factor-like domain superfamily			R-HSA-1442490,R-HSA-1650814,R-HSA-2022090,R-HSA-216083,R-HSA-8948216	Collagen degradation|Collagen biosynthesis and modifying enzymes|Assembly of collagen fibrils and other multimeric structures|Integrin cell surface interactions|Collagen chain trimerization	Secreted
Q2TB90	HKDC1	Hexokinase HKDC1	9	9	14.6777	6.20011	8.4776	356.462	Up	0.000266689	0.0131669	14.6546	14.4187	14.9599	6.1767	6.17914	6.2445	Hexokinase HKDC1	80201	HKDC1	GO:0051156,GO:0006006,GO:0006096,GO:0001678,GO:0005737,GO:0005829,GO:0031966,GO:0005739,GO:0001917,GO:0005524,GO:0005536,GO:0008865,GO:0004340	glucose 6-phosphate metabolic process|glucose metabolic process|glycolytic process|intracellular glucose homeostasis|cytoplasm|cytosol|mitochondrial membrane|mitochondrion|photoreceptor inner segment|ATP binding|D-glucose binding|fructokinase activity|glucokinase activity	hsa00010,hsa00051,hsa00052,hsa00500,hsa00520,hsa00524,hsa04066,hsa04910,hsa04930,hsa04973,hsa05131,hsa05230	Glycolysis / Gluconeogenesis|Fructose and mannose metabolism|Galactose metabolism|Starch and sucrose metabolism|Amino sugar and nucleotide sugar metabolism|Neomycin, kanamycin and gentamicin biosynthesis|HIF-1 signaling pathway|Insulin signaling pathway|Type II diabetes mellitus|Carbohydrate digestion and absorption|Shigellosis|Central carbon metabolism in cancer	K00844	KOG1369	G	glucose binding	Carbohydrate transport and metabolism	PF00349,PF03727	domain|domain	Hexokinase|Hexokinase	IPR043129,IPR001312,IPR019807,IPR022673,IPR022672	Homologous_superfamily|Family|Binding_site|Domain|Domain	ATPase, nucleotide binding domain|Hexokinase|Hexokinase, binding site|Hexokinase, C-terminal|Hexokinase, N-terminal	WP500	Glycogen synthesis and degradation	R-HSA-70171	Glycolysis	Cytoplasm;Mitochondrion
Q12929	EPS8	Epidermal growth factor receptor kinase substrate 8	21	21	15.0094	15.6118	-0.60246	0.65863	Down	0.000267213	0.0131669	15.0238	14.9416	15.0626	15.6313	15.5445	15.6596	Epidermal growth factor receptor kinase substrate 8	2059	EPS8	GO:0051764,GO:0051017,GO:0070358,GO:0008344,GO:0051016,GO:0048149,GO:1990830,GO:0036336,GO:0010458,GO:1900029,GO:0016601,GO:0030832,GO:0008360,GO:0099072,GO:0035023,GO:0007266,GO:0005903,GO:0005938,GO:0070062,GO:0098978,GO:0030426,GO:0017146,GO:0005886,GO:0014069,GO:0032587,GO:0032420,GO:0032426,GO:0031982,GO:0003779,GO:0031267	actin crosslink formation|actin filament bundle assembly|actin polymerization-dependent cell motility|adult locomotory behavior|barbed-end actin filament capping|behavioral response to ethanol|cellular response to leukemia inhibitory factor|dendritic cell migration|exit from mitosis|positive regulation of ruffle assembly|Rac protein signal transduction|regulation of actin filament length|regulation of cell shape|regulation of postsynaptic membrane neurotransmitter receptor levels|regulation of Rho protein signal transduction|Rho protein signal transduction|brush border|cell cortex|extracellular exosome|glutamatergic synapse|growth cone|NMDA selective glutamate receptor complex|plasma membrane|postsynaptic density|ruffle membrane|stereocilium|stereocilium tip|vesicle|actin binding|small GTPase binding				KOG3557	G	actin polymerization-dependent cell motility	Carbohydrate transport and metabolism	PF22975,PF08416,PF18016,PF00018	domain|domain|domain|domain	EPS8 spectrin-like domain|Phosphotyrosine-binding domain|SAM domain (Sterile alpha motif)|SH3 domain	IPR039801,IPR055093,IPR033928,IPR035462,IPR011993,IPR013625,IPR006020,IPR013761,IPR041418,IPR036028,IPR001452	Family|Domain|Domain|Domain|Homologous_superfamily|Domain|Domain|Homologous_superfamily|Domain|Homologous_superfamily|Domain	Epidermal growth factor receptor kinase substrate 8-like|EPS8, spectrin-like domain|Epidermal growth factor receptor kinase substrate, phosphotyrosine-binding domain|Eps8, SH3 domain|PH-like domain superfamily|Tensin/EPS8 phosphotyrosine-binding domain|PTB/PI domain|Sterile alpha motif/pointed domain superfamily|SAM domain|SH3-like domain superfamily|SH3 domain	WP437	EGF EGFR signaling	R-HSA-9662360,R-HSA-9662361	Sensory processing of sound by inner hair cells of the cochlea|Sensory processing of sound by outer hair cells of the cochlea	Cytoplasm
P08493	MGP	Matrix Gla protein	2	2	6.20536	13.0988	-6.89341	0.00841154	Down	0.000269222	0.0131669	6.20516	6.20499	6.20594	13.1962	13.2269	12.8732	Matrix Gla protein	4256	MGP	GO:0001502,GO:0030154,GO:0001503,GO:0030500,GO:0062023,GO:0070062,GO:0031012,GO:0005509,GO:0005201,GO:0008147	cartilage condensation|cell differentiation|ossification|regulation of bone mineralization|collagen-containing extracellular matrix|extracellular exosome|extracellular matrix|calcium ion binding|extracellular matrix structural constituent|structural constituent of bone											IPR035972,IPR000294,IPR027118,IPR002384	Homologous_superfamily|Domain|Family|Family	Gamma-carboxyglutamic acid-rich (GLA) domain superfamily|Gamma-carboxyglutamic acid-rich (GLA) domain|Matrix Gla protein|Osteocalcin/matrix Gla protein	WP3413,WP474,WP4808	NOTCH1 regulation of endothelial cell calcification|Endochondral ossification|Endochondral ossification with skeletal dysplasias			Secreted
Q16543	CDC37	Hsp90 co-chaperone Cdc37	12	12	17.823	17.4932	0.329767	1.25681	Up	0.000270721	0.0131669	17.8508	17.7939	17.8242	17.5037	17.474	17.502	Hsp90 co-chaperone Cdc37	11140	CDC37	GO:1905091,GO:0010608,GO:0006457,GO:0050821,GO:0006605,GO:0000079,GO:0060338,GO:0060334,GO:0005737,GO:0005829,GO:0070062,GO:1990565,GO:0101031,GO:0031072,GO:0051879,GO:0019900,GO:0019901,GO:0019887,GO:0051087,GO:0097110,GO:0051082	positive regulation of type 2 mitophagy|post-transcriptional regulation of gene expression|protein folding|protein stabilization|protein targeting|regulation of cyclin-dependent protein serine/threonine kinase activity|regulation of type I interferon-mediated signaling pathway|regulation of type II interferon-mediated signaling pathway|cytoplasm|cytosol|extracellular exosome|HSP90-CDC37 chaperone complex|protein folding chaperone complex|heat shock protein binding|Hsp90 protein binding|kinase binding|protein kinase binding|protein kinase regulator activity|protein-folding chaperone binding|scaffold protein binding|unfolded protein binding	hsa04151	PI3K-Akt signaling pathway	K09554	KOG2260	D	chaperone binding	Cell cycle control, cell division, chromosome partitioning	PF08564,PF08565,PF03234	domain|domain|domain	Cdc37 C terminal domain|Cdc37 Hsp90 binding domain|Cdc37 N terminal kinase binding	IPR004918,IPR013873,IPR013874,IPR038189,IPR013855	Family|Domain|Domain|Homologous_superfamily|Domain	Cdc37|Cdc37, C-terminal|Cdc37, Hsp90 binding|Cdc37, Hsp90-binding domain superfamily|Cdc37, N-terminal domain	WP231,WP2586,WP2873,WP2882,WP3670,WP3932,WP4172	TNF alpha signaling|Aryl hydrocarbon receptor pathway|Aryl hydrocarbon receptor pathway|Nuclear receptors meta pathway|Interactions between LOXL4 and oxidative stress pathway|Focal adhesion PI3K Akt mTOR signaling|PI3K Akt signaling	R-HSA-1227986,R-HSA-1236382,R-HSA-5637810,R-HSA-5675482,R-HSA-8863795,R-HSA-9013418,R-HSA-9634285,R-HSA-9652282,R-HSA-9664565,R-HSA-9665233,R-HSA-9665244,R-HSA-9665245,R-HSA-9665246,R-HSA-9665247,R-HSA-9665249,R-HSA-9665250,R-HSA-9665251,R-HSA-9665348,R-HSA-9665686,R-HSA-9665737	Signaling by ERBB2|Constitutive Signaling by Ligand-Responsive EGFR Cancer Variants|Constitutive Signaling by EGFRvIII|Regulation of necroptotic cell death|Downregulation of ERBB2 signaling|RHOBTB2 GTPase cycle|Constitutive Signaling by Overexpressed ERBB2|Drug-mediated inhibition of ERBB2 signaling|Signaling by ERBB2 KD Mutants|Resistance of ERBB2 KD mutants to trastuzumab|Resistance of ERBB2 KD mutants to sapitinib|Resistance of ERBB2 KD mutants to tesevatinib|Resistance of ERBB2 KD mutants to neratinib|Resistance of ERBB2 KD mutants to osimertinib|Resistance of ERBB2 KD mutants to afatinib|Resistance of ERBB2 KD mutants to AEE788|Resistance of ERBB2 KD mutants to lapatinib|Signaling by ERBB2 ECD mutants|Signaling by ERBB2 TMD/JMD mutants|Drug resistance in ERBB2 TMD/JMD mutants	Cytoplasm
Q9UBS3	DNAJB9	DnaJ homolog subfamily B member 9	5	5	13.0392	11.1371	1.90203	3.73739	Up	0.000271076	0.0131669	12.87	13.1117	13.1358	11.117	11.0726	11.2218	DnaJ homolog subfamily B member 9	4189	DNAJB9	GO:0030183,GO:0036503,GO:1903895,GO:0002639,GO:0034976,GO:0006986,GO:0005737,GO:0005783,GO:0005788,GO:0005789,GO:0070062,GO:0005730,GO:0030544,GO:0051787,GO:0051087	B cell differentiation|ERAD pathway|negative regulation of IRE1-mediated unfolded protein response|positive regulation of immunoglobulin production|response to endoplasmic reticulum stress|response to unfolded protein|cytoplasm|endoplasmic reticulum|endoplasmic reticulum lumen|endoplasmic reticulum membrane|extracellular exosome|nucleolus|Hsp70 protein binding|misfolded protein binding|protein-folding chaperone binding				KOG0714	O	protein folding	Posttranslational modification, protein turnover, chaperones	PF00226	domain	DnaJ domain	IPR001623,IPR018253,IPR051948,IPR036869	Domain|Conserved_site|Family|Homologous_superfamily	DnaJ domain|DnaJ domain, conserved site|Hsp70 co-chaperone J-domain-containing protein|Chaperone J-domain superfamily	WP3613,WP3888	Photodynamic therapy induced unfolded protein response|VEGFA VEGFR2 signaling	R-HSA-381038	XBP1(S) activates chaperone genes
P55084	HADHB	Trifunctional enzyme subunit beta, mitochondrial	19	19	15.3577	15.7706	-0.412847	0.75114	Down	0.00027769	0.0131863	15.3277	15.3381	15.4074	15.7493	15.7521	15.8102	Trifunctional enzyme subunit beta, mitochondrial	3032	HADHB	GO:0071222,GO:0006635,GO:0010467,GO:0005783,GO:0005740,GO:0016507,GO:0005743,GO:0042645,GO:0005741,GO:0005739,GO:0003857,GO:0003985,GO:0003988,GO:0050633,GO:0004300,GO:0106222,GO:0003723	cellular response to lipopolysaccharide|fatty acid beta-oxidation|gene expression|endoplasmic reticulum|mitochondrial envelope|mitochondrial fatty acid beta-oxidation multienzyme complex|mitochondrial inner membrane|mitochondrial nucleoid|mitochondrial outer membrane|mitochondrion|3-hydroxyacyl-CoA dehydrogenase activity|acetyl-CoA C-acetyltransferase activity|acetyl-CoA C-acyltransferase activity|acetyl-CoA C-myristoyltransferase activity|enoyl-CoA hydratase activity|lncRNA binding|RNA binding	hsa00062,hsa00071,hsa00280	Fatty acid elongation|Fatty acid degradation|Valine, leucine and isoleucine degradation	K07509	KOG1392	I	long-chain-3-hydroxyacyl-CoA dehydrogenase activity	Lipid transport and metabolism	PF02803,PF00108	domain|domain	Thiolase, C-terminal domain|Thiolase, N-terminal domain	IPR002155,IPR016039,IPR020615,IPR020610,IPR020617,IPR020613,IPR020616	Family|Homologous_superfamily|Active_site|Active_site|Domain|Conserved_site|Domain	Thiolase|Thiolase-like|Thiolase, acyl-enzyme intermediate active site|Thiolase, active site|Thiolase, C-terminal|Thiolase, conserved site|Thiolase, N-terminal	WP143,WP3871,WP5123,WP5318,WP706	Fatty acid beta oxidation|Valproic acid pathway|Mitochondrial fatty acid oxidation disorders|Female steroid hormones in cardiomyocyte energy metabolism|Sudden infant death syndrome SIDS susceptibility pathways	R-HSA-1482798,R-HSA-77285,R-HSA-77288,R-HSA-77305,R-HSA-77310,R-HSA-77346,R-HSA-77348,R-HSA-77350	Acyl chain remodeling of CL|Beta oxidation of myristoyl-CoA to lauroyl-CoA|mitochondrial fatty acid beta-oxidation of unsaturated fatty acids|Beta oxidation of palmitoyl-CoA to myristoyl-CoA|Beta oxidation of lauroyl-CoA to decanoyl-CoA-CoA|Beta oxidation of decanoyl-CoA to octanoyl-CoA-CoA|Beta oxidation of octanoyl-CoA to hexanoyl-CoA|Beta oxidation of hexanoyl-CoA to butanoyl-CoA	Mitochondrion
Q5JTH9	RRP12	RRP12-like protein	23	23	14.8195	13.3495	1.47006	2.77033	Up	0.000279831	0.0131863	14.9369	14.7799	14.7418	13.336	13.2096	13.5028	RRP12-like protein	23223	RRP12	GO:0005829,GO:0043231,GO:0031965,GO:0005730,GO:0005886,GO:0003723	cytosol|intracellular membrane-bounded organelle|nuclear membrane|nucleolus|plasma membrane|RNA binding				KOG1248	Z	maturation of SSU-rRNA	Cytoskeleton	PF08161	repeat	Ribosomal RNA-processing protein 12, HEAT repeats	IPR011989,IPR016024,IPR052087,IPR012978	Homologous_superfamily|Homologous_superfamily|Family|Domain	Armadillo-like helical|Armadillo-type fold|Ribosomal RNA-processing protein RRP12|Ribosomal RNA-processing protein 12-like, conserved domain					Nucleus membrane;Nucleus
P09622	DLD	Dihydrolipoyl dehydrogenase, mitochondrial	16	16	14.5576	15.3384	-0.780787	0.582049	Down	0.000287339	0.0131863	14.581	14.4684	14.6235	15.354	15.3874	15.2738	Dihydrolipoyl dehydrogenase, mitochondrial	1738	DLD	GO:0006103,GO:0006086,GO:0009083,GO:0007369,GO:0006120,GO:0006508,GO:0006090,GO:0042391,GO:0048240,GO:1902493,GO:0043159,GO:0160157,GO:0005759,GO:0005739,GO:0031514,GO:0005634,GO:0160167,GO:0045252,GO:0045254,GO:0004148,GO:0050660	2-oxoglutarate metabolic process|acetyl-CoA biosynthetic process from pyruvate|branched-chain amino acid catabolic process|gastrulation|mitochondrial electron transport, NADH to ubiquinone|proteolysis|pyruvate metabolic process|regulation of membrane potential|sperm capacitation|acetyltransferase complex|acrosomal matrix|branched-chain alpha-ketoacid dehydrogenase complex|mitochondrial matrix|mitochondrion|motile cilium|nucleus|oxoadipate dehydrogenase complex|oxoglutarate dehydrogenase complex|pyruvate dehydrogenase complex|dihydrolipoyl dehydrogenase activity|flavin adenine dinucleotide binding	hsa00010,hsa00020,hsa00260,hsa00280,hsa00310,hsa00380,hsa00620,hsa00630,hsa00640,hsa00670,hsa00785	Glycolysis / Gluconeogenesis|Citrate cycle (TCA cycle)|Glycine, serine and threonine metabolism|Valine, leucine and isoleucine degradation|Lysine degradation|Tryptophan metabolism|Pyruvate metabolism|Glyoxylate and dicarboxylate metabolism|Propanoate metabolism|One carbon pool by folate|Lipoic acid metabolism	K00382	KOG1335	C	dihydrolipoyl dehydrogenase activity	Energy production and conversion	PF07992,PF02852	domain|domain	Pyridine nucleotide-disulphide oxidoreductase|Pyridine nucleotide-disulphide oxidoreductase, dimerisation domain	IPR050151,IPR036188,IPR023753,IPR016156,IPR006258,IPR001100,IPR004099,IPR012999	Family|Homologous_superfamily|Domain|Homologous_superfamily|Family|Family|Domain|Active_site	Class-I pyridine nucleotide-disulfide oxidoreductase|FAD/NAD(P)-binding domain superfamily|FAD/NAD(P)-binding domain|FAD/NAD-linked reductase, dimerisation domain superfamily|Dihydrolipoamide dehydrogenase|Pyridine nucleotide-disulphide oxidoreductase, class I|Pyridine nucleotide-disulphide oxidoreductase, dimerisation domain|Pyridine nucleotide-disulphide oxidoreductase, class I, active site	WP143,WP2453,WP3925,WP465,WP4686,WP4932,WP5028,WP5083,WP5220,WP534,WP5352,WP5355,WP5355,WP78	Fatty acid beta oxidation|TCA cycle and deficiency of pyruvate dehydrogenase complex PDHc |Amino acid metabolism|Tryptophan metabolism|Leucine isoleucine and valine metabolism|7q11 23 copy number variation syndrome|Glycine metabolism including IMDs|Neuroinflammation and glutamatergic signaling|Metabolic reprogramming in pancreatic cancer|Glycolysis and gluconeogenesis|10q11 21q11 23 copy number variation syndrome|Metabolic epileptic disorders|Metabolic epileptic disorders|TCA cycle aka Krebs or citric acid cycle	R-HSA-204174,R-HSA-5362517,R-HSA-6783984,R-HSA-70895,R-HSA-9837999,R-HSA-9853506,R-HSA-9858328,R-HSA-9859138,R-HSA-9861559,R-HSA-9865113,R-HSA-9907570,R-HSA-9912481,R-HSA-9912529	Regulation of pyruvate dehydrogenase (PDH) complex|Signaling by Retinoic Acid|Glycine degradation|Branched-chain amino acid catabolism|Mitochondrial protein degradation|OGDH complex synthesizes succinyl-CoA from 2-OG|OADH complex synthesizes glutaryl-CoA from 2-OA|BCKDH synthesizes BCAA-CoA from KIC, KMVA, KIV|PDH complex synthesizes acetyl-CoA from PYR|Loss-of-function mutations in DBT cause MSUD2|Loss-of-function mutations in DLD cause MSUD3/DLDD|Branched-chain ketoacid dehydrogenase kinase deficiency|H139Hfs13* PPM1K causes a mild variant of MSUD	Cytoplasm;Mitochondrion;Nucleus
O95202	LETM1	Mitochondrial proton/calcium exchanger protein	19	19	13.6504	14.2349	-0.58448	0.66689	Down	0.000289836	0.0131863	13.7165	13.6329	13.6018	14.2731	14.2673	14.1643	Mitochondrial proton/calcium exchanger protein	3954	LETM1	GO:0099093,GO:0006816,GO:0042407,GO:0007007,GO:0051560,GO:0006851,GO:0140141,GO:0007005,GO:0051562,GO:0034214,GO:0051260,GO:1900069,GO:0005743,GO:0005739,GO:0005509,GO:0015369,GO:0043022	calcium export from the mitochondrion|calcium ion transport|cristae formation|inner mitochondrial membrane organization|mitochondrial calcium ion homeostasis|mitochondrial calcium ion transmembrane transport|mitochondrial potassium ion transmembrane transport|mitochondrion organization|negative regulation of mitochondrial calcium ion concentration|protein hexamerization|protein homooligomerization|regulation of cellular hyperosmotic salinity response|mitochondrial inner membrane|mitochondrion|calcium ion binding|calcium:proton antiporter activity|ribosome binding				KOG1043	L	calcium export from the mitochondrion	Replication, recombination and repair	PF07766	domain	LETM1-like, RBD	IPR011992,IPR018247,IPR002048,IPR033122,IPR044202	Homologous_superfamily|Binding_site|Domain|Domain|Family	EF-hand domain pair|EF-Hand 1, calcium-binding site|EF-hand domain|LETM1-like, ribosome-binding domain|LETM1/MDM38-like	WP5365	4p16 3 copy number variation	R-HSA-8949215,R-HSA-9013408,R-HSA-9865881	Mitochondrial calcium ion transport|RHOG GTPase cycle|Complex III assembly	Mitochondrion
Q92633	LPAR1	Lysophosphatidic acid receptor 1	1	1	6.20536	10.6143	-4.40899	0.0470721	Down	0.000295063	0.0131863	6.20516	6.20499	6.20594	10.6154	10.4826	10.745	Lysophosphatidic acid receptor 1	1902	LPAR1	GO:0007189,GO:0007193,GO:0032060,GO:0060326,GO:1904566,GO:0071453,GO:0021549,GO:0022038,GO:0007186,GO:0042552,GO:0043951,GO:1902018,GO:0010977,GO:0022008,GO:0014003,GO:0021554,GO:0007200,GO:0043065,GO:0043123,GO:0007204,GO:0060999,GO:0043410,GO:0035025,GO:0071673,GO:0051496,GO:0008360,GO:0019222,GO:0099149,GO:0098693,GO:0009986,GO:0005737,GO:0043198,GO:0043197,GO:0005768,GO:0098982,GO:0098978,GO:0043025,GO:0005886,GO:0045211,GO:0042734,GO:0004930,GO:0001965,GO:0035727,GO:0070915,GO:0030165	adenylate cyclase-activating G protein-coupled receptor signaling pathway|adenylate cyclase-inhibiting G protein-coupled receptor signaling pathway|bleb assembly|cell chemotaxis|cellular response to 1-oleoyl-sn-glycerol 3-phosphate|cellular response to oxygen levels|cerebellum development|corpus callosum development|G protein-coupled receptor signaling pathway|myelination|negative regulation of cAMP-mediated signaling|negative regulation of cilium assembly|negative regulation of neuron projection development|neurogenesis|oligodendrocyte development|optic nerve development|phospholipase C-activating G protein-coupled receptor signaling pathway|positive regulation of apoptotic process|positive regulation of canonical NF-kappaB signal transduction|positive regulation of cytosolic calcium ion concentration|positive regulation of dendritic spine development|positive regulation of MAPK cascade|positive regulation of Rho protein signal transduction|positive regulation of smooth muscle cell chemotaxis|positive regulation of stress fiber assembly|regulation of cell shape|regulation of metabolic process|regulation of postsynaptic neurotransmitter receptor internalization|regulation of synaptic vesicle cycle|cell surface|cytoplasm|dendritic shaft|dendritic spine|endosome|GABA-ergic synapse|glutamatergic synapse|neuronal cell body|plasma membrane|postsynaptic membrane|presynaptic membrane|G protein-coupled receptor activity|G-protein alpha-subunit binding|lysophosphatidic acid binding|lysophosphatidic acid receptor activity|PDZ domain binding	hsa04015,hsa04072,hsa04080,hsa04151,hsa04540,hsa04810,hsa05130,hsa05200	Rap1 signaling pathway|Phospholipase D signaling pathway|Neuroactive ligand-receptor interaction|PI3K-Akt signaling pathway|Gap junction|Regulation of actin cytoskeleton|Pathogenic Escherichia coli infection|Pathways in cancer	K04289	KOG3656	O	G-protein coupled receptor activity	Posttranslational modification, protein turnover, chaperones	PF00001	domain	7 transmembrane receptor (rhodopsin family)	IPR000276,IPR017452,IPR004065,IPR002277	Family|Domain|Family|Family	G protein-coupled receptor, rhodopsin-like|GPCR, rhodopsin-like, 7TM|Lysophosphatidic acid receptor|Lysophosphatidic acid receptor EDG-2	WP247,WP289,WP3413,WP3932,WP4172,WP5312,WP5434	Small ligand GPCRs|Myometrial relaxation and contraction pathways|NOTCH1 regulation of endothelial cell calcification|Focal adhesion PI3K Akt mTOR signaling|PI3K Akt signaling|Metabolic pathways of fibroblasts|Cancer pathways	R-HSA-416476,R-HSA-418594,R-HSA-419408	G alpha (q) signalling events|G alpha (i) signalling events|Lysosphingolipid and LPA receptors	Cell membrane;Endosome
P78371	CCT2	T-complex protein 1 subunit beta	29	29	16.7176	16.4542	0.26343	1.20033	Up	0.000295417	0.0131863	16.72	16.6883	16.7446	16.4779	16.4326	16.4521	T-complex protein 1 subunit beta	10576	CCT2	GO:0007339,GO:0051086,GO:0051131,GO:0061077,GO:1904871,GO:1904874,GO:0032212,GO:0006457,GO:0050821,GO:0090666,GO:0035578,GO:0044297,GO:0005832,GO:0005829,GO:0070062,GO:0005576,GO:0005874,GO:0002199,GO:0005524,GO:0016887,GO:0140662,GO:0044183,GO:0031625,GO:0051082	binding of sperm to zona pellucida|chaperone mediated protein folding independent of cofactor|chaperone-mediated protein complex assembly|chaperone-mediated protein folding|positive regulation of protein localization to Cajal body|positive regulation of telomerase RNA localization to Cajal body|positive regulation of telomere maintenance via telomerase|protein folding|protein stabilization|scaRNA localization to Cajal body|azurophil granule lumen|cell body|chaperonin-containing T-complex|cytosol|extracellular exosome|extracellular region|microtubule|zona pellucida receptor complex|ATP binding|ATP hydrolysis activity|ATP-dependent protein folding chaperone|protein folding chaperone|ubiquitin protein ligase binding|unfolded protein binding				KOG0363	O	chaperone mediated protein folding independent of cofactor	Posttranslational modification, protein turnover, chaperones	PF00118	family	TCP-1/cpn60 chaperonin family	IPR012716,IPR017998,IPR002194,IPR002423,IPR027409,IPR027413,IPR027410,IPR053374	Family|Family|Conserved_site|Family|Homologous_superfamily|Homologous_superfamily|Homologous_superfamily|Family	T-complex protein 1, beta subunit|Chaperone tailless complex polypeptide 1 (TCP-1)|Chaperonin TCP-1, conserved site|Chaperonin Cpn60/GroEL/TCP-1 family|GroEL-like apical domain superfamily|GroEL-like equatorial domain superfamily|TCP-1-like chaperonin intermediate domain superfamily|TCP-1 chaperonin-containing T-complex	WP4949	16p11 2 proximal deletion syndrome	R-HSA-389957,R-HSA-389960,R-HSA-390450,R-HSA-390471,R-HSA-5620922,R-HSA-6798695,R-HSA-6814122,R-HSA-9013418,R-HSA-9013422	Prefoldin mediated transfer of substrate to CCT/TriC|Formation of tubulin folding intermediates by CCT/TriC|Folding of actin by CCT/TriC|Association of TriC/CCT with target proteins during biosynthesis|BBSome-mediated cargo-targeting to cilium|Neutrophil degranulation|Cooperation of PDCL (PhLP1) and TRiC/CCT in G-protein beta folding|RHOBTB2 GTPase cycle|RHOBTB1 GTPase cycle	Cytoplasm
P40123	CAP2	Adenylyl cyclase-associated protein 2	10	10	13.3852	13.9843	-0.599027	0.660199	Down	0.000298191	0.0131863	13.3817	13.3796	13.3944	13.9691	14.0163	13.9674	Adenylyl cyclase-associated protein 2	10486	CAP2	GO:0007015,GO:0007190,GO:0019933,GO:0000902,GO:0007163,GO:0099140,GO:1905274,GO:0007165,GO:0005737,GO:0098978,GO:0005886,GO:0014069,GO:0003779,GO:0008179,GO:0042802	actin filament organization|activation of adenylate cyclase activity|cAMP-mediated signaling|cell morphogenesis|establishment or maintenance of cell polarity|presynaptic actin cytoskeleton organization|regulation of modification of postsynaptic actin cytoskeleton|signal transduction|cytoplasm|glutamatergic synapse|plasma membrane|postsynaptic density|actin binding|adenylate cyclase binding|identical protein binding				KOG2675	D	adenylate cyclase binding	Cell cycle control, cell division, chromosome partitioning	PF08603,PF21938,PF01213	family|domain|conserved_site	Adenylate cyclase associated (CAP) C terminal|CAP, N-terminal domain|CAP N-terminal conserved motif	IPR001837,IPR013912,IPR013992,IPR017901,IPR016098,IPR036223,IPR028417,IPR018106,IPR053950,IPR036222,IPR006599	Family|Domain|Conserved_site|Domain|Homologous_superfamily|Homologous_superfamily|Conserved_site|Conserved_site|Domain|Homologous_superfamily|Domain	Adenylate cyclase-associated CAP|Adenylate cyclase-associated CAP, C-terminal|Adenylate cyclase-associated CAP, N-terminal|C-CAP/cofactor C-like domain|Cyclase-associated protein CAP/septum formation inhibitor MinC, C-terminal|Adenylate cyclase-associated CAP, C-terminal superfamily|CAP, conserved site, C-terminal|CAP, conserved site, N-terminal|CAP, N-terminal domain|Adenylate cyclase-associated CAP, N-terminal domain superfamily|CARP motif	WP2858,WP2873,WP2882	Ectoderm differentiation|Aryl hydrocarbon receptor pathway|Nuclear receptors meta pathway	R-HSA-428890	Role of ABL in ROBO-SLIT signaling	Cell membrane
Q15942	ZYX	Zyxin	9	9	15.973	16.7388	-0.765837	0.588112	Down	0.00030163	0.0131863	15.9722	15.8904	16.0564	16.664	16.8043	16.7482	Zyxin	7791	ZYX	GO:0007267,GO:0007160,GO:0071346,GO:0007229,GO:0043149,GO:0007179,GO:0015629,GO:0005912,GO:0005737,GO:0005829,GO:0005925,GO:0005634,GO:0045335,GO:0005886,GO:0001725,GO:0046872,GO:0003723	cell-cell signaling|cell-matrix adhesion|cellular response to type II interferon|integrin-mediated signaling pathway|stress fiber assembly|transforming growth factor beta receptor signaling pathway|actin cytoskeleton|adherens junction|cytoplasm|cytosol|focal adhesion|nucleus|phagocytic vesicle|plasma membrane|stress fiber|metal ion binding|RNA binding	hsa04510,hsa04820	Focal adhesion|Cytoskeleton in muscle cells	K06273	KOG1701	O	negative regulation of hippo signaling	Posttranslational modification, protein turnover, chaperones	PF00412	domain	LIM domain	IPR001781	Domain	Zinc finger, LIM-type	WP185,WP306	Integrin mediated cell adhesion|Focal adhesion			Cytoplasm;Nucleus
Q14123	PDE1C	Dual specificity calcium/calmodulin-dependent 3',5'-cyclic nucleotide phosphodiesterase 1C	18	15	14.3597	16.6838	-2.32413	0.199695	Down	0.000305689	0.0131863	14.1372	14.434	14.5079	16.5632	16.7696	16.7188	Dual specificity calcium/calmodulin-dependent 3',5'-cyclic nucleotide phosphodiesterase 1C	5137	PDE1C	GO:0019933,GO:0005829,GO:0005764,GO:0043025,GO:0004115,GO:0047555,GO:0005516,GO:0048101,GO:0004117,GO:0046872	cAMP-mediated signaling|cytosol|lysosome|neuronal cell body|3',5'-cyclic-AMP phosphodiesterase activity|3',5'-cyclic-GMP phosphodiesterase activity|calmodulin binding|calmodulin-activated 3',5'-cyclic-GMP phosphodiesterase activity|calmodulin-activated dual specificity 3',5'-cyclic-GMP, 3',5'-cyclic-AMP phosphodiesterase activity|metal ion binding	hsa00230,hsa04020,hsa04740,hsa04742,hsa04924,hsa05032	Purine metabolism|Calcium signaling pathway|Olfactory transduction|Taste transduction|Renin secretion|Morphine addiction	K13755	KOG3688	L	calmodulin-dependent cyclic-nucleotide phosphodiesterase activity	Replication, recombination and repair	PF00233,PF08499	domain|family	3'5'-cyclic nucleotide phosphodiesterase|3'5'-cyclic nucleotide phosphodiesterase N-terminal	IPR003607,IPR023088,IPR002073,IPR036971,IPR023174,IPR013706	Domain|Family|Domain|Homologous_superfamily|Conserved_site|Domain	HD/PDEase domain|3'5'-cyclic nucleotide phosphodiesterase|3'5'-cyclic nucleotide phosphodiesterase, catalytic domain|3'5'-cyclic nucleotide phosphodiesterase, catalytic domain superfamily|3'5'-cyclic nucleotide phosphodiesterase, conserved site|3'5'-cyclic nucleotide phosphodiesterase N-terminal	WP35,WP4222	G protein signaling|Phosphodiesterases in neuronal function	R-HSA-111957	Cam-PDE 1 activation	Lysosome
P32456	GBP2	Guanylate-binding protein 2	7	6	11.829	13.1763	-1.34727	0.393035	Down	0.000305984	0.0131863	11.9966	11.7653	11.7251	13.3187	13.0754	13.1348	Guanylate-binding protein 2	2634	GBP2	GO:0002218,GO:0071347,GO:0071222,GO:0071356,GO:0071346,GO:0051715,GO:0042742,GO:0050830,GO:0042832,GO:0051607,GO:0006955,GO:0140973,GO:0140639,GO:0034504,GO:0005737,GO:0031410,GO:0030659,GO:0005829,GO:0005794,GO:0000139,GO:0005654,GO:0005634,GO:0048471,GO:0004866,GO:0005525,GO:0003924,GO:0042802,GO:1990606,GO:0140678,GO:0042803	activation of innate immune response|cellular response to interleukin-1|cellular response to lipopolysaccharide|cellular response to tumor necrosis factor|cellular response to type II interferon|cytolysis in another organism|defense response to bacterium|defense response to Gram-positive bacterium|defense response to protozoan|defense response to virus|immune response|positive regulation of AIM2 inflammasome complex assembly|positive regulation of pyroptotic inflammatory response|protein localization to nucleus|cytoplasm|cytoplasmic vesicle|cytoplasmic vesicle membrane|cytosol|Golgi apparatus|Golgi membrane|nucleoplasm|nucleus|perinuclear region of cytoplasm|endopeptidase inhibitor activity|GTP binding|GTPase activity|identical protein binding|membrane scission GTPase motor activity|molecular function inhibitor activity|protein homodimerization activity	hsa04621	NOD-like receptor signaling pathway	K20897	KOG2037	L	GTPase activity	Replication, recombination and repair	PF02263,PF02841	domain|domain	Guanylate-binding protein, N-terminal domain|Guanylate-binding protein, C-terminal domain	IPR030386,IPR037684,IPR003191,IPR036543,IPR015894,IPR027417	Domain|Domain|Domain|Homologous_superfamily|Domain|Homologous_superfamily	GB1/RHD3-type guanine nucleotide-binding (G) domain|Guanylate-binding protein, C-terminal|Guanylate-binding protein/Atlastin, C-terminal|Guanylate-binding protein, C-terminal domain superfamily|Guanylate-binding protein, N-terminal|P-loop containing nucleoside triphosphate hydrolase			R-HSA-877300,R-HSA-909733	Interferon gamma signaling|Interferon alpha/beta signaling	Cytoplasm;Golgi apparatus
P16615	ATP2A2	Sarcoplasmic/endoplasmic reticulum calcium ATPase 2	41	23	16.5044	16.7729	-0.268467	0.830201	Down	0.000305997	0.0131863	16.4753	16.5049	16.5332	16.784	16.7463	16.7884	Sarcoplasmic/endoplasmic reticulum calcium ATPase 2	488	ATP2A2	GO:0000045,GO:0016240,GO:1990036,GO:0070588,GO:1903515,GO:0014898,GO:0007155,GO:0034599,GO:0032469,GO:0008544,GO:0006984,GO:0006874,GO:1990456,GO:0034220,GO:0045822,GO:1900121,GO:0070050,GO:0140056,GO:0010666,GO:0032470,GO:0010460,GO:1903233,GO:1903779,GO:0098909,GO:0086036,GO:0010882,GO:0002026,GO:0055119,GO:0034976,GO:0070296,GO:0033292,GO:0014883,GO:0090534,GO:0005783,GO:0005789,GO:0014801,GO:0016020,GO:0005886,GO:0031095,GO:0097470,GO:0016529,GO:0033017,GO:0005524,GO:0016887,GO:0005509,GO:0019899,GO:0106222,GO:0005388,GO:0086039,GO:0044548,GO:0044325	autophagosome assembly|autophagosome membrane docking|calcium ion import into sarcoplasmic reticulum|calcium ion transmembrane transport|calcium ion transport from cytosol to endoplasmic reticulum|cardiac muscle hypertrophy in response to stress|cell adhesion|cellular response to oxidative stress|endoplasmic reticulum calcium ion homeostasis|epidermis development|ER-nucleus signaling pathway|intracellular calcium ion homeostasis|mitochondrion-endoplasmic reticulum membrane tethering|monoatomic ion transmembrane transport|negative regulation of heart contraction|negative regulation of receptor binding|neuron cellular homeostasis|organelle localization by membrane tethering|positive regulation of cardiac muscle cell apoptotic process|positive regulation of endoplasmic reticulum calcium ion concentration|positive regulation of heart rate|regulation of calcium ion-dependent exocytosis of neurotransmitter|regulation of cardiac conduction|regulation of cardiac muscle cell action potential involved in regulation of contraction|regulation of cardiac muscle cell membrane potential|regulation of cardiac muscle contraction by calcium ion signaling|regulation of the force of heart contraction|relaxation of cardiac muscle|response to endoplasmic reticulum stress|sarcoplasmic reticulum calcium ion transport|T-tubule organization|transition between fast and slow fiber|calcium ion-transporting ATPase complex|endoplasmic reticulum|endoplasmic reticulum membrane|longitudinal sarcoplasmic reticulum|membrane|plasma membrane|platelet dense tubular network membrane|ribbon synapse|sarcoplasmic reticulum|sarcoplasmic reticulum membrane|ATP binding|ATP hydrolysis activity|calcium ion binding|enzyme binding|lncRNA binding|P-type calcium transporter activity|P-type calcium transporter activity involved in regulation of cardiac muscle cell membrane potential|S100 protein binding|transmembrane transporter binding	hsa04020,hsa04022,hsa04024,hsa04148,hsa04260,hsa04261,hsa04380,hsa04919,hsa04972,hsa05010,hsa05017,hsa05022,hsa05410,hsa05412,hsa05414,hsa05415	Calcium signaling pathway|cGMP-PKG signaling pathway|cAMP signaling pathway|Efferocytosis|Cardiac muscle contraction|Adrenergic signaling in cardiomyocytes|Osteoclast differentiation|Thyroid hormone signaling pathway|Pancreatic secretion|Alzheimer disease|Spinocerebellar ataxia|Pathways of neurodegeneration - multiple diseases|Hypertrophic cardiomyopathy|Arrhythmogenic right ventricular cardiomyopathy|Dilated cardiomyopathy|Diabetic cardiomyopathy	K05853	KOG0202	P	calcium-transporting ATPase activity	Inorganic ion transport and metabolism	PF13246,PF00689,PF00690,PF00122,PF00702	family|family|domain|family|domain	Cation transport ATPase (P-type)|Cation transporting ATPase, C-terminus|Cation transporter/ATPase, N-terminus|E1-E2 ATPase|haloacid dehalogenase-like hydrolase	IPR006068,IPR004014,IPR023299,IPR018303,IPR023298,IPR008250,IPR036412,IPR023214,IPR005782,IPR001757,IPR044492	Domain|Domain|Homologous_superfamily|PTM|Homologous_superfamily|Homologous_superfamily|Homologous_superfamily|Homologous_superfamily|Family|Family|Domain	Cation-transporting P-type ATPase, C-terminal|Cation-transporting P-type ATPase, N-terminal|P-type ATPase, cytoplasmic domain N|P-type ATPase, phosphorylation site|P-type ATPase, transmembrane domain superfamily|P-type ATPase, A domain superfamily|HAD-like superfamily|HAD superfamily|P-type ATPase, subfamily IIA, SERCA-type|P-type ATPase|P-type ATPase, haloacid dehalogenase domain	WP2003,WP2004,WP2005,WP2006,WP2059,WP2118,WP2197,WP289,WP5124,WP536	miR targeted genes in leukocytes|miR targeted genes in lymphocytes|miR targeted genes in muscle cell|miR targeted genes in squamous cell|Alzheimer 39 s disease and miRNA effects|Arrhythmogenic right ventricular cardiomyopathy|Endothelin pathways|Myometrial relaxation and contraction pathways|Alzheimer 39 s disease|Calcium regulation in cardiac cells	R-HSA-1912420,R-HSA-418359,R-HSA-5578775,R-HSA-936837	Pre-NOTCH Processing in Golgi|Reduction of cytosolic Ca++ levels|Ion homeostasis|Ion transport by P-type ATPases
P12694	BCKDHA	2-oxoisovalerate dehydrogenase subunit alpha, mitochondrial	11	11	12.0664	13.0407	-0.974287	0.508991	Down	0.000306432	0.0131863	11.9814	12.1744	12.0434	12.9497	13.0174	13.1549	2-oxoisovalerate dehydrogenase subunit alpha, mitochondrial	593	BCKDHA	GO:0009083,GO:0160157,GO:0005759,GO:0005739,GO:0045252,GO:0003863,GO:0016831,GO:0046872	branched-chain amino acid catabolic process|branched-chain alpha-ketoacid dehydrogenase complex|mitochondrial matrix|mitochondrion|oxoglutarate dehydrogenase complex|3-methyl-2-oxobutanoate dehydrogenase (2-methylpropanoyl-transferring) activity|carboxy-lyase activity|metal ion binding	hsa00280,hsa00640,hsa00785	Valine, leucine and isoleucine degradation|Propanoate metabolism|Lipoic acid metabolism	K00166	KOG1182	C	alpha-ketoacid dehydrogenase activity	Energy production and conversion	PF00676	domain	Dehydrogenase E1 component	IPR050771,IPR001017,IPR029061	Family|Domain|Homologous_superfamily	Alpha-ketoacid dehydrogenase complex E1 component|Dehydrogenase, E1 component|Thiamin diphosphate-binding fold	WP3965,WP4297,WP4686,WP5220	Lipid metabolism pathway|Thiamine metabolic pathways|Leucine isoleucine and valine metabolism|Metabolic reprogramming in pancreatic cancer	R-HSA-70895,R-HSA-9859138,R-HSA-9865113,R-HSA-9865125,R-HSA-9907570,R-HSA-9912481,R-HSA-9912529	Branched-chain amino acid catabolism|BCKDH synthesizes BCAA-CoA from KIC, KMVA, KIV|Loss-of-function mutations in DBT cause MSUD2|Loss-of-function mutations in BCKDHA or BCKDHB cause MSUD|Loss-of-function mutations in DLD cause MSUD3/DLDD|Branched-chain ketoacid dehydrogenase kinase deficiency|H139Hfs13* PPM1K causes a mild variant of MSUD	Mitochondrion
P06132	UROD	Uroporphyrinogen decarboxylase	9	9	14.5355	14.0467	0.488787	1.40326	Up	0.00031108	0.0131863	14.5123	14.5377	14.5565	14.0349	14.0129	14.0923	Uroporphyrinogen decarboxylase	7389	UROD	GO:0006784,GO:0006785,GO:0006783,GO:0048034,GO:0006787,GO:0006778,GO:0006782,GO:0005829,GO:0005654,GO:0004853	heme A biosynthetic process|heme B biosynthetic process|heme biosynthetic process|heme O biosynthetic process|porphyrin-containing compound catabolic process|porphyrin-containing compound metabolic process|protoporphyrinogen IX biosynthetic process|cytosol|nucleoplasm|uroporphyrinogen decarboxylase activity	hsa00860	Porphyrin metabolism	K01599	KOG2872	H	uroporphyrinogen decarboxylase activity	Coenzyme transport and metabolism	PF01208	domain	Uroporphyrinogen decarboxylase (URO-D)	IPR038071,IPR006361,IPR000257	Homologous_superfamily|Family|Domain	UROD/MetE-like superfamily|Uroporphyrinogen decarboxylase HemE|Uroporphyrinogen decarboxylase (URO-D)	WP5169,WP561	Hemesynthesis defects and porphyrias|Heme biosynthesis	R-HSA-189451	Heme biosynthesis	Cytoplasm
O95070	YIF1A	Protein YIF1A	4	4	14.5873	13.8433	0.743973	1.67478	Up	0.000313224	0.0131863	14.5503	14.5405	14.671	13.8867	13.8497	13.7935	Protein YIF1A	10897	YIF1A	GO:0006888,GO:0015031,GO:0030134,GO:0005789,GO:0005793,GO:0033116,GO:0005794,GO:0000139,GO:0043231	endoplasmic reticulum to Golgi vesicle-mediated transport|protein transport|COPII-coated ER to Golgi transport vesicle|endoplasmic reticulum membrane|endoplasmic reticulum-Golgi intermediate compartment|endoplasmic reticulum-Golgi intermediate compartment membrane|Golgi apparatus|Golgi membrane|intracellular membrane-bounded organelle				KOG3094	I	ER to Golgi vesicle-mediated transport	Lipid transport and metabolism	PF03878	family	YIF1	IPR005578	Family	Yif1 family			R-HSA-381038	XBP1(S) activates chaperone genes	Golgi apparatus
Q9Y613	FHOD1	FH1/FH2 domain-containing protein 1	22	22	13.1866	13.9275	-0.740903	0.598365	Down	0.000313671	0.0131863	13.1717	13.1181	13.2699	13.9895	13.9068	13.8862	FH1/FH2 domain-containing protein 1	29109	FHOD1	GO:0030866,GO:0051660,GO:0007097,GO:0051496,GO:0045944,GO:0051492,GO:0032059,GO:0005737,GO:0005856,GO:0005829,GO:0014704,GO:0016020,GO:0005654,GO:0005634,GO:0051015,GO:0042802	cortical actin cytoskeleton organization|establishment of centrosome localization|nuclear migration|positive regulation of stress fiber assembly|positive regulation of transcription by RNA polymerase II|regulation of stress fiber assembly|bleb|cytoplasm|cytoskeleton|cytosol|intercalated disc|membrane|nucleoplasm|nucleus|actin filament binding|identical protein binding	hsa05132	Salmonella infection	K23938	KOG1925	E	actin binding	Amino acid transport and metabolism	PF02181,PF18382	family|domain	Formin Homology 2 Domain|Formin N-terminal GBD	IPR011989,IPR016024,IPR015425,IPR042201,IPR041387,IPR014768	Homologous_superfamily|Homologous_superfamily|Domain|Homologous_superfamily|Domain|Domain	Armadillo-like helical|Armadillo-type fold|Formin, FH2 domain|Formin, FH2 domain superfamily|FHOD1, N-terminal GTPase-binding domain|Rho GTPase-binding/formin homology 3 (GBD/FH3) domain	WP3888,WP5381	VEGFA VEGFR2 signaling|Smith Magenis and Potocki Lupski syndrome copy number variation			Cytoplasm
Q9NWU5	MRPL22	Large ribosomal subunit protein uL22m	4	4	13.7709	14.5049	-0.734033	0.601221	Down	0.000315897	0.0131863	13.7831	13.721	13.8087	14.5869	14.4629	14.465	Large ribosomal subunit protein uL22m	29093	MRPL22	GO:0032543,GO:0006412,GO:0005743,GO:0005762,GO:0005739,GO:0003723,GO:0003735	mitochondrial translation|translation|mitochondrial inner membrane|mitochondrial large ribosomal subunit|mitochondrion|RNA binding|structural constituent of ribosome	hsa03010	Ribosome	K02890	KOG1711	J	structural constituent of ribosome	Translation, ribosomal structure and biogenesis	PF00237	domain	Ribosomal protein L22p/L17e	IPR001063,IPR047867,IPR036394	Family|Family|Homologous_superfamily	Large ribosomal subunit protein uL22|Large ribosomal subunit protein uL22, bacterial/organelle-type|Ribosomal protein uL22 superfamily			R-HSA-5368286,R-HSA-5389840,R-HSA-5419276	Mitochondrial translation initiation|Mitochondrial translation elongation|Mitochondrial translation termination	Mitochondrion
Q96CM8	ACSF2	Medium-chain acyl-CoA ligase ACSF2, mitochondrial	9	9	11.6977	12.903	-1.20525	0.433695	Down	0.000320263	0.0131863	11.6446	11.8481	11.6004	12.9356	12.7826	12.9906	Medium-chain acyl-CoA ligase ACSF2, mitochondrial	80221	ACSF2	GO:0006637,GO:0006631,GO:0005759,GO:0005739,GO:0005524,GO:0004467,GO:0031956	acyl-CoA metabolic process|fatty acid metabolic process|mitochondrial matrix|mitochondrion|ATP binding|long-chain fatty acid-CoA ligase activity|medium-chain fatty acid-CoA ligase activity				KOG1177	IQ	o-succinylbenzoate-CoA ligase activity	Lipid transport and metabolism|Secondary metabolites biosynthesis, transport and catabolism	PF00501,PF13193	family|domain	AMP-binding enzyme|AMP-binding enzyme C-terminal domain	IPR025110,IPR045851,IPR020845,IPR000873	Domain|Homologous_superfamily|Conserved_site|Domain	AMP-binding enzyme, C-terminal domain|AMP-binding enzyme, C-terminal domain superfamily|AMP-binding, conserved site|AMP-dependent synthetase/ligase domain	WP368,WP5123	Mitochondrial long chain fatty acid beta oxidation|Mitochondrial fatty acid oxidation disorders	R-HSA-77289	Mitochondrial Fatty Acid Beta-Oxidation	Mitochondrion
Q9NVX7	KBTBD4	Kelch repeat and BTB domain-containing protein 4	2	2	6.20536	12.2961	-6.09071	0.0146729	Down	0.000326337	0.0131863	6.20516	6.20499	6.20594	12.0825	12.449	12.3568	Kelch repeat and BTB domain-containing protein 4	55709	KBTBD4						KOG4441	KLT	protein ubiquitination	Transcription|Replication, recombination and repair|Signal transduction mechanisms	PF07707,PF00651,PF07646	domain|domain|repeat	BTB And C-terminal Kelch|BTB/POZ domain|Kelch motif	IPR011705,IPR017096,IPR000210,IPR042884,IPR042950,IPR042949,IPR015915,IPR011498,IPR011333	Domain|Family|Domain|Family|Domain|Domain|Homologous_superfamily|Repeat|Homologous_superfamily	BTB/Kelch-associated|BTB-kelch protein|BTB/POZ domain|Kelch repeat and BTB domain-containing protein 4|KBTBD4, BACK domain|KBTBD4, BTB/POZ domain|Kelch-type beta propeller|Kelch repeat type 2|SKP1/BTB/POZ domain superfamily
P33908	MAN1A1	Mannosyl-oligosaccharide 1,2-alpha-mannosidase IA	2	2	6.20536	12.0284	-5.82305	0.0176639	Down	0.000326554	0.0131863	6.20516	6.20499	6.20594	12.2218	11.8597	12.0037	Mannosyl-oligosaccharide 1,2-alpha-mannosidase IA	4121	MAN1A1	GO:0005975,GO:0036503,GO:1904381,GO:1904382,GO:0006486,GO:0045047,GO:0031410,GO:0005829,GO:0005783,GO:0005793,GO:0070062,GO:0005794,GO:0000139,GO:0016020,GO:0005509,GO:0015923,GO:0004571	carbohydrate metabolic process|ERAD pathway|Golgi apparatus mannose trimming|mannose trimming involved in glycoprotein ERAD pathway|protein glycosylation|protein targeting to ER|cytoplasmic vesicle|cytosol|endoplasmic reticulum|endoplasmic reticulum-Golgi intermediate compartment|extracellular exosome|Golgi apparatus|Golgi membrane|membrane|calcium ion binding|mannosidase activity|mannosyl-oligosaccharide 1,2-alpha-mannosidase activity	hsa00510,hsa00513,hsa04141	N-Glycan biosynthesis|Various types of N-glycan biosynthesis|Protein processing in endoplasmic reticulum	K01230	KOG2204	G	mannosyl-oligosaccharide 1,2-alpha-mannosidase activity	Carbohydrate transport and metabolism	PF01532	repeat	Glycosyl hydrolase family 47	IPR012341,IPR001382,IPR050749,IPR036026	Homologous_superfamily|Family|Family|Homologous_superfamily	Six-hairpin glycosidase-like superfamily|Glycoside hydrolase family 47|Glycosyl Hydrolase Family 47|Seven-hairpin glycosidases	WP5153	N glycan biosynthesis	R-HSA-6811438,R-HSA-964827	Intra-Golgi traffic|Progressive trimming of alpha-1,2-linked mannose residues from Man9/8/7GlcNAc2 to produce Man5GlcNAc2	Golgi apparatus
Q9UFN0	NIPSNAP3A	Protein NipSnap homolog 3A	10	9	14.6948	15.2143	-0.51954	0.697594	Down	0.000326995	0.0131863	14.7604	14.6545	14.6694	15.2606	15.2233	15.1591	Protein NipSnap homolog 3A	25934	NIPSNAP3A	GO:0000423,GO:0005829,GO:0005739,GO:0005634	mitophagy|cytosol|mitochondrion|nucleus				KOG2883	J	regulation of ATP citrate synthase activity	Translation, ribosomal structure and biogenesis	PF07978	domain	NIPSNAP	IPR011008,IPR012577,IPR051557	Homologous_superfamily|Domain|Family	Dimeric alpha-beta barrel|NIPSNAP|NipSnap domain-containing protein					Cytoplasm
P38435	GGCX	Vitamin K-dependent gamma-carboxylase	11	11	13.1118	14.0372	-0.925427	0.526525	Down	0.000329297	0.0131863	13.0418	13.2098	13.0838	14.1533	13.9996	13.9587	Vitamin K-dependent gamma-carboxylase	2677	GGCX	GO:0007596,GO:0036211,GO:0042373,GO:0005789,GO:0016020,GO:0008488,GO:0019842	blood coagulation|protein modification process|vitamin K metabolic process|endoplasmic reticulum membrane|membrane|gamma-glutamyl carboxylase activity|vitamin binding				ENOG502QRU2	S	gamma-glutamyl carboxylase activity	Function unknown	PF05090,PF22777	domain|domain	HTTM domain|Vitamin K-dependent gamma-carboxylase, lumenal domain	IPR011020,IPR053934,IPR014710,IPR011051,IPR007782,IPR053935	Domain|Domain|Homologous_superfamily|Homologous_superfamily|Family|Domain	HTTM-like|HTTM domain|RmlC-like jelly roll fold|RmlC-like cupin domain superfamily|Vitamin K-dependent gamma-carboxylase|Vitamin K-dependent gamma-carboxylase, lumenal domain	WP5186	Vitamin K metabolism and activation of dependent proteins	R-HSA-159740,R-HSA-9673240	Gamma-carboxylation of protein precursors|Defective gamma-carboxylation of F9
P43490	NAMPT	Nicotinamide phosphoribosyltransferase	19	19	17.5701	16.2322	1.33792	2.52787	Up	0.000330156	0.0131863	17.6405	17.548	17.5218	16.3644	16.1574	16.1748	Nicotinamide phosphoribosyltransferase	10135	NAMPT	GO:0007267,GO:0032922,GO:0034356,GO:0009435,GO:0008284,GO:0051770,GO:0045944,GO:0007165,GO:0030054,GO:0005829,GO:0070062,GO:0016607,GO:0005125,GO:0042802,GO:0047280	cell-cell signaling|circadian regulation of gene expression|NAD biosynthesis via nicotinamide riboside salvage pathway|NAD biosynthetic process|positive regulation of cell population proliferation|positive regulation of nitric-oxide synthase biosynthetic process|positive regulation of transcription by RNA polymerase II|signal transduction|cell junction|cytosol|extracellular exosome|nuclear speck|cytokine activity|identical protein binding|nicotinamide phosphoribosyltransferase activity	hsa00760,hsa04621	Nicotinate and nicotinamide metabolism|NOD-like receptor signaling pathway	K03462	ENOG502QSGN	H	nicotinamide phosphoribosyltransferase activity	Coenzyme transport and metabolism	PF18127,PF04095	domain|family	Nicotinamide phosphoribosyltransferase, N-terminal domain|Nicotinate phosphoribosyltransferase (NAPRTase) family	IPR013785,IPR041529,IPR041525,IPR016471,IPR036068	Homologous_superfamily|Domain|Domain|Family|Homologous_superfamily	Aldolase-type TIM barrel|Nicotinamide phosphoribosyltransferase, N-terminal domain|Nicotinate/nicotinamide phosphoribosyltransferase|Nicotinamide phosphoribosyl transferase|Nicotinate phosphoribosyltransferase-like, C-terminal	WP236,WP3594,WP3630,WP3644,WP3645,WP4191,WP4210,WP5046	Adipogenesis|Circadian rhythm genes|NAD metabolism sirtuins and aging|NAD metabolism|NAD biosynthetic pathways|Caloric restriction and aging|Tryptophan catabolism leading to NAD production|NAD metabolism in oncogene induced senescence and mitochondrial dysfunction associated senescence	R-HSA-1368108,R-HSA-197264,R-HSA-9768919	BMAL1:CLOCK,NPAS2 activates circadian gene expression|Nicotinamide salvaging|NPAS4 regulates expression of target genes	Cytoplasm;Nucleus;Secreted
P07384	CAPN1	Calpain-1 catalytic subunit	20	20	14.0294	14.4601	-0.430757	0.741873	Down	0.000330709	0.0131863	14.0418	14.0386	14.0077	14.4977	14.4263	14.4563	Calpain-1 catalytic subunit	823	CAPN1	GO:0060056,GO:0098989,GO:0008284,GO:0006508,GO:0032801,GO:0050790,GO:0016241,GO:0097264,GO:0110158,GO:0001533,GO:0005737,GO:0005829,GO:0070062,GO:0005576,GO:1904813,GO:0005925,GO:0005764,GO:0016020,GO:0005739,GO:0005886,GO:0005509,GO:0004198,GO:0008233	mammary gland involution|NMDA selective glutamate receptor signaling pathway|positive regulation of cell population proliferation|proteolysis|receptor catabolic process|regulation of catalytic activity|regulation of macroautophagy|self proteolysis|calpain complex|cornified envelope|cytoplasm|cytosol|extracellular exosome|extracellular region|ficolin-1-rich granule lumen|focal adhesion|lysosome|membrane|mitochondrion|plasma membrane|calcium ion binding|calcium-dependent cysteine-type endopeptidase activity|peptidase activity	hsa04141,hsa04210,hsa04217,hsa04218,hsa05010,hsa05022,hsa05131	Protein processing in endoplasmic reticulum|Apoptosis|Necroptosis|Cellular senescence|Alzheimer disease|Pathways of neurodegeneration - multiple diseases|Shigellosis	K01367	KOG0045	O	calcium-dependent cysteine-type endopeptidase activity	Posttranslational modification, protein turnover, chaperones	PF01067,PF13833,PF00648	domain|domain|family	Calpain large subunit, domain III|EF-hand domain pair|Calpain family cysteine protease	IPR033883,IPR022684,IPR022682,IPR022683,IPR036213,IPR011992,IPR018247,IPR002048,IPR038765,IPR000169,IPR001300	Domain|Family|Domain|Domain|Homologous_superfamily|Homologous_superfamily|Binding_site|Domain|Homologous_superfamily|Active_site|Domain	Calpain subdomain III|Peptidase C2, calpain family|Peptidase C2, calpain, large subunit, domain III|Peptidase C2, calpain, domain III|Calpain large subunit, domain III superfamily|EF-hand domain pair|EF-Hand 1, calcium-binding site|EF-hand domain|Papain-like cysteine peptidase superfamily|Cysteine peptidase, cysteine active site|Peptidase C2, calpain, catalytic domain	WP185,WP2059,WP5124	Integrin mediated cell adhesion|Alzheimer 39 s disease and miRNA effects|Alzheimer 39 s disease	R-HSA-1474228,R-HSA-6798695,R-HSA-6809371,R-HSA-8862803	Degradation of the extracellular matrix|Neutrophil degranulation|Formation of the cornified envelope|Deregulated CDK5 triggers multiple neurodegenerative pathways in Alzheimer's disease models	Cytoplasm;Cell membrane
O75674	TOM1L1	TOM1-like protein 1	3	3	12.0431	10.4993	1.54375	2.91552	Up	0.000336914	0.0131863	11.8509	12.0963	12.182	10.4012	10.434	10.6626	TOM1-like protein 1	10040	TOM1L1	GO:0032147,GO:0045839,GO:0031954,GO:0015031,GO:0007165,GO:0043162,GO:0005737,GO:0005829,GO:0005768,GO:0010008,GO:0070062,GO:0005795,GO:0005764,GO:0016020,GO:0030276,GO:0035091,GO:0030295,GO:0019901,GO:0017124,GO:0043130	activation of protein kinase activity|negative regulation of mitotic nuclear division|positive regulation of protein autophosphorylation|protein transport|signal transduction|ubiquitin-dependent protein catabolic process via the multivesicular body sorting pathway|cytoplasm|cytosol|endosome|endosome membrane|extracellular exosome|Golgi stack|lysosome|membrane|clathrin binding|phosphatidylinositol binding|protein kinase activator activity|protein kinase binding|SH3 domain binding|ubiquitin binding				KOG1087	L	intracellular protein transport	Replication, recombination and repair	PF03127,PF00790	domain|repeat	GAT domain|VHS domain	IPR008942,IPR004152,IPR038425,IPR014645,IPR027428,IPR047013,IPR002014	Homologous_superfamily|Domain|Homologous_superfamily|Family|Domain|Domain|Domain	ENTH/VHS|GAT domain|GAT domain superfamily|Target of Myb protein 1|TOM1-like protein 1, GAT domain|TOM1-like protein 1, VHS domain|VHS domain					Cytoplasm;Golgi apparatus;Membrane;Endosome
P16949	STMN1	Stathmin	3	2	15.1211	16.5419	-1.42073	0.373523	Down	0.000337362	0.0131863	15.1665	15.1934	15.0036	16.4146	16.5061	16.7049	Stathmin	3925	STMN1	GO:0007409,GO:0061436,GO:0048012,GO:0035556,GO:0007019,GO:0000281,GO:0007052,GO:1905098,GO:0031115,GO:0035024,GO:0051497,GO:0070495,GO:0031175,GO:0030334,GO:0031110,GO:0009615,GO:0007165,GO:0005737,GO:0005829,GO:0070062,GO:0016020,GO:0005874,GO:0043005,GO:0015631	axonogenesis|establishment of skin barrier|hepatocyte growth factor receptor signaling pathway|intracellular signal transduction|microtubule depolymerization|mitotic cytokinesis|mitotic spindle organization|negative regulation of guanyl-nucleotide exchange factor activity|negative regulation of microtubule polymerization|negative regulation of Rho protein signal transduction|negative regulation of stress fiber assembly|negative regulation of thrombin-activated receptor signaling pathway|neuron projection development|regulation of cell migration|regulation of microtubule polymerization or depolymerization|response to virus|signal transduction|cytoplasm|cytosol|extracellular exosome|membrane|microtubule|neuron projection|tubulin binding	hsa04010,hsa05206	MAPK signaling pathway|MicroRNAs in cancer	K04381	KOG1280	O	microtubule depolymerization	Posttranslational modification, protein turnover, chaperones	PF00836	family	Stathmin family	IPR030514,IPR000956,IPR036002	Conserved_site|Family|Homologous_superfamily	Stathmin, conserved site|Stathmin family|Stathmin superfamily	WP2038,WP2446,WP3303,WP382,WP437,WP4538	Microtubule cytoskeleton regulation|Retinoblastoma gene in cancer|RAC1 PAK1 p38 MMP2 pathway|MAPK signaling|EGF EGFR signaling|Regulatory circuits of STAT3 signaling	R-HSA-1251985	Nuclear signaling by ERBB4	Cytoplasm
O00391	QSOX1	Sulfhydryl oxidase 1	18	18	14.3481	13.1442	1.20383	2.3035	Up	0.000337504	0.0131863	14.4642	14.2959	14.2841	13.0111	13.2745	13.147	Sulfhydryl oxidase 1	5768	QSOX1	GO:0085029,GO:0016242,GO:0006457,GO:0005788,GO:0070062,GO:0005576,GO:0005615,GO:0005794,GO:0000139,GO:0045171,GO:0043231,GO:0031093,GO:0035580,GO:1904724,GO:0071949,GO:0016971,GO:0003756	extracellular matrix assembly|negative regulation of macroautophagy|protein folding|endoplasmic reticulum lumen|extracellular exosome|extracellular region|extracellular space|Golgi apparatus|Golgi membrane|intercellular bridge|intracellular membrane-bounded organelle|platelet alpha granule lumen|specific granule lumen|tertiary granule lumen|FAD binding|flavin-dependent sulfhydryl oxidase activity|protein disulfide isomerase activity				KOG1731	O	thiol oxidase activity	Posttranslational modification, protein turnover, chaperones	PF04777,PF18371,PF18108,PF00085	family|domain|domain|domain	Erv1 / Alr family|Flavin adenine dinucleotide (FAD)-dependent sulfhydryl oxidase|QSOX Trx-like domain|Thioredoxin	IPR036774,IPR017905,IPR040986,IPR042568,IPR041269,IPR039798,IPR036249,IPR013766	Homologous_superfamily|Domain|Domain|Homologous_superfamily|Domain|Family|Homologous_superfamily|Domain	ERV/ALR sulfhydryl oxidase domain superfamily|ERV/ALR sulfhydryl oxidase domain|Sulfhydryl oxidase, flavin adenine dinucleotide (FAD) binding domain|Sulfhydryl oxidase, flavin adenine dinucleotide (FAD) binding domain superfamily|Sulfhydryl oxidase, Trx-like domain|Sulfhydryl oxidase|Thioredoxin-like superfamily|Thioredoxin domain			R-HSA-114608,R-HSA-381426,R-HSA-6798695,R-HSA-8957275	Platelet degranulation |Regulation of Insulin-like Growth Factor (IGF) transport and uptake by Insulin-like Growth Factor Binding Proteins (IGFBPs)|Neutrophil degranulation|Post-translational protein phosphorylation	Golgi apparatus;Secreted
Q14789	GOLGB1	Golgin subfamily B member 1	85	85	15.492	15.0356	0.45635	1.37207	Up	0.000337872	0.0131863	15.4849	15.495	15.4961	15.061	15.0222	15.0238	Golgin subfamily B member 1	2804	GOLGB1	GO:0007030,GO:1905793,GO:0006355,GO:0005801,GO:0005829,GO:0005793,GO:0005794,GO:0000139,GO:0005795,GO:0016020,GO:0003723,GO:0043565	Golgi organization|protein localization to pericentriolar material|regulation of DNA-templated transcription|cis-Golgi network|cytosol|endoplasmic reticulum-Golgi intermediate compartment|Golgi apparatus|Golgi membrane|Golgi stack|membrane|RNA binding|sequence-specific DNA binding				ENOG502QQZT	S		Function unknown				IPR026202,IPR003106	Family|Domain	Golgin subfamily B member 1|Leucine zipper, homeobox-associated			R-HSA-432722,R-HSA-6807878,R-HSA-9703465	Golgi Associated Vesicle Biogenesis|COPI-mediated anterograde transport|Signaling by FLT3 fusion proteins	Golgi apparatus
P78357	CNTNAP1	Contactin-associated protein 1	13	13	12.9052	14.3096	-1.40445	0.377761	Down	0.000337881	0.0131863	12.9916	12.7252	12.9987	14.4541	14.2523	14.2225	Contactin-associated protein 1	8506	CNTNAP1	GO:0007409,GO:0007155,GO:0022010,GO:0007010,GO:0007005,GO:0022011,GO:0098529,GO:0050885,GO:0050884,GO:0048812,GO:0019227,GO:0030913,GO:1990227,GO:0097106,GO:0071205,GO:0002175,GO:0090128,GO:0007165,GO:0098978,GO:0016020,GO:0033010,GO:0033270,GO:0048786,GO:0017124,GO:0038023	axonogenesis|cell adhesion|central nervous system myelination|cytoskeleton organization|mitochondrion organization|myelination in peripheral nervous system|neuromuscular junction development, skeletal muscle fiber|neuromuscular process controlling balance|neuromuscular process controlling posture|neuron projection morphogenesis|neuronal action potential propagation|paranodal junction assembly|paranodal junction maintenance|postsynaptic density organization|protein localization to juxtaparanode region of axon|protein localization to paranode region of axon|regulation of synapse maturation|signal transduction|glutamatergic synapse|membrane|paranodal junction|paranode region of axon|presynaptic active zone|SH3 domain binding|signaling receptor activity	hsa04514	Cell adhesion molecules	K07379	KOG3516	I	biological adhesion	Lipid transport and metabolism	PF00754,PF02210	domain|domain	F5/8 type C domain|Laminin G domain	IPR013320,IPR000742,IPR000421,IPR036056,IPR002181,IPR008979,IPR001791,IPR003585,IPR050372	Homologous_superfamily|Domain|Domain|Homologous_superfamily|Domain|Homologous_superfamily|Domain|Domain|Family	Concanavalin A-like lectin/glucanase domain superfamily|EGF-like domain|Coagulation factor 5/8, C-terminal domain|Fibrinogen-like, C-terminal|Fibrinogen, alpha/beta/gamma chain, C-terminal globular domain|Galactose-binding-like domain superfamily|Laminin G domain|Neurexin/syndecan/glycophorin C|Neurexin-related cell adhesion and synaptic protein	WP5420	ADHD and autism ASD pathways	R-HSA-447043	Neurofascin interactions	Membrane
Q8NEW0	SLC30A7	Zinc transporter 7	7	7	15.1561	14.399	0.757093	1.69008	Up	0.000339032	0.0131863	15.1238	15.2489	15.0956	14.436	14.4311	14.33	Zinc transporter 7	148867	SLC30A7	GO:0006882,GO:1904257,GO:0005737,GO:0031410,GO:0005794,GO:1990674,GO:0000139,GO:0005739,GO:0048471,GO:0033017,GO:0031982,GO:0042802,GO:0005385	intracellular zinc ion homeostasis|zinc ion import into Golgi lumen|cytoplasm|cytoplasmic vesicle|Golgi apparatus|Golgi cis cisterna membrane|Golgi membrane|mitochondrion|perinuclear region of cytoplasm|sarcoplasmic reticulum membrane|vesicle|identical protein binding|zinc ion transmembrane transporter activity				KOG1484	P	regulation of sequestering of zinc ion	Inorganic ion transport and metabolism	PF01545	family	Cation efflux family	IPR002524,IPR027469,IPR045316	Family|Homologous_superfamily|Family	Cation efflux protein|Cation efflux transmembrane domain superfamily|Zinc transporter Msc2-like	WP3529	Zinc homeostasis			Cytoplasm;Golgi apparatus;Mitochondrion
P27824	CANX	Calnexin	25	25	18.1482	17.7103	0.43797	1.3547	Up	0.000343605	0.0131863	18.1563	18.1847	18.1038	17.7242	17.6823	17.7243	Calnexin	821	CANX	GO:0072583,GO:0036503,GO:0006457,GO:0034975,GO:0009306,GO:0048488,GO:0019082,GO:0005783,GO:0005788,GO:0005789,GO:0044322,GO:0070062,GO:0098553,GO:0033162,GO:0016020,GO:0044233,GO:0031966,GO:0031965,GO:0098793,GO:0005509,GO:0030246,GO:0003723,GO:0051082	clathrin-dependent endocytosis|ERAD pathway|protein folding|protein folding in endoplasmic reticulum|protein secretion|synaptic vesicle endocytosis|viral protein processing|endoplasmic reticulum|endoplasmic reticulum lumen|endoplasmic reticulum membrane|endoplasmic reticulum quality control compartment|extracellular exosome|lumenal side of endoplasmic reticulum membrane|melanosome membrane|membrane|mitochondria-associated endoplasmic reticulum membrane contact site|mitochondrial membrane|nuclear membrane|presynapse|calcium ion binding|carbohydrate binding|RNA binding|unfolded protein binding	hsa04141,hsa04145,hsa04612,hsa04918,hsa05166	Protein processing in endoplasmic reticulum|Phagosome|Antigen processing and presentation|Thyroid hormone synthesis|Human T-cell leukemia virus 1 infection	K08054	KOG0675	M	unfolded protein binding	Cell wall/membrane/envelope biogenesis	PF00262	family	Calreticulin family	IPR001580,IPR018124,IPR009033,IPR013320	Family|Conserved_site|Homologous_superfamily|Homologous_superfamily	Calreticulin/calnexin|Calreticulin/calnexin, conserved site|Calreticulin/calnexin, P domain superfamily|Concanavalin A-like lectin/glucanase domain superfamily	WP5407	15q11q13 copy number variation	R-HSA-168316,R-HSA-2132295,R-HSA-8984722,R-HSA-901042,R-HSA-9020956,R-HSA-9683686,R-HSA-9694548,R-HSA-983170	Assembly of Viral Components at the Budding Site|MHC class II antigen presentation|Interleukin-35 Signalling|Calnexin/calreticulin cycle|Interleukin-27 signaling|Maturation of spike protein|Maturation of spike protein|Antigen Presentation: Folding, assembly and peptide loading of class I MHC	Mitochondrion
Q8WXI9	GATAD2B	Transcriptional repressor p66-beta	5	5	11.7035	12.4792	-0.775787	0.58407	Down	0.000348048	0.0131863	11.6214	11.6971	11.7919	12.4354	12.554	12.4484	Transcriptional repressor p66-beta	57459	GATAD2B	GO:0006338,GO:0045892,GO:0000122,GO:0045893,GO:0042659,GO:2000736,GO:0000785,GO:0000781,GO:0016607,GO:0005654,GO:0005634,GO:0016581,GO:0032991,GO:0043565,GO:0008270	chromatin remodeling|negative regulation of DNA-templated transcription|negative regulation of transcription by RNA polymerase II|positive regulation of DNA-templated transcription|regulation of cell fate specification|regulation of stem cell differentiation|chromatin|chromosome, telomeric region|nuclear speck|nucleoplasm|nucleus|NuRD complex|protein-containing complex|sequence-specific DNA binding|zinc ion binding	hsa03082	ATP-dependent chromatin remodeling	K23194	KOG3740	L	transcription, DNA-templated	Replication, recombination and repair	PF00320,PF16563	domain|coiled_coil	GATA zinc finger|Coiled-coil and interaction region of P66A and P66B with MBD2	IPR040386,IPR032346,IPR000679,IPR013088	Family|Domain|Domain|Homologous_superfamily	Transcriptional repressor p66|Transcriptional repressor p66, coiled-coil MBD2-interaction domain|Zinc finger, GATA-type|Zinc finger, NHR/GATA-type			R-HSA-3214815,R-HSA-427389,R-HSA-6804758,R-HSA-73762,R-HSA-8943724,R-HSA-9679191,R-HSA-9843940,R-HSA-9844594,R-HSA-9845323	HDACs deacetylate histones|ERCC6 (CSB) and EHMT2 (G9a) positively regulate rRNA expression|Regulation of TP53 Activity through Acetylation|RNA Polymerase I Transcription Initiation|Regulation of PTEN gene transcription|Potential therapeutics for SARS|Regulation of endogenous retroelements by KRAB-ZFP proteins|Transcriptional regulation of brown and beige adipocyte differentiation by EBF2|Regulation of endogenous retroelements by Piwi-interacting RNAs (piRNAs)	Nucleus
Q14847	LASP1	LIM and SH3 domain protein 1	12	12	15.3552	16.0296	-0.674387	0.626599	Down	0.000350343	0.0131863	15.3963	15.2883	15.381	16.0697	16.076	15.9431	LIM and SH3 domain protein 1	3927	LASP1	GO:0006811,GO:0030864,GO:0005737,GO:0005925,GO:0051015,GO:0045296,GO:0046872,GO:0015075	monoatomic ion transport|cortical actin cytoskeleton|cytoplasm|focal adhesion|actin filament binding|cadherin binding|metal ion binding|monoatomic ion transmembrane transporter activity				KOG1702	Z	actin binding	Cytoskeleton	PF00412,PF00880,PF14604	domain|repeat|domain	LIM domain|Nebulin repeat|Variant SH3 domain	IPR035630,IPR051759,IPR000900,IPR036028,IPR001452,IPR001781	Domain|Family|Repeat|Homologous_superfamily|Domain|Domain	Lasp1, SH3 domain|LIM and SH3 domain-containing protein|Nebulin repeat|SH3-like domain superfamily|SH3 domain|Zinc finger, LIM-type	WP5287,WP5287	17q12 copy number variation syndrome|17q12 copy number variation syndrome			Cytoplasm
Q969T9	WBP2	WW domain-binding protein 2	5	5	13.9366	12.831	1.10559	2.15186	Up	0.000351889	0.0131863	14.0344	13.9546	13.8206	12.9705	12.7922	12.7303	WW domain-binding protein 2	23558	WBP2	GO:0071391,GO:0071169,GO:0045893,GO:0033148,GO:0045944,GO:0050847,GO:0043627,GO:0032570,GO:0045815,GO:0000785,GO:0005737,GO:0005829,GO:0005654,GO:0005634,GO:0031490,GO:0030331,GO:0000978,GO:0003713	cellular response to estrogen stimulus|establishment of protein localization to chromatin|positive regulation of DNA-templated transcription|positive regulation of intracellular estrogen receptor signaling pathway|positive regulation of transcription by RNA polymerase II|progesterone receptor signaling pathway|response to estrogen|response to progesterone|transcription initiation-coupled chromatin remodeling|chromatin|cytoplasm|cytosol|nucleoplasm|nucleus|chromatin DNA binding|nuclear estrogen receptor binding|RNA polymerase II cis-regulatory region sequence-specific DNA binding|transcription coactivator activity				KOG3294	Z	female pronucleus assembly	Cytoskeleton	PF02893	domain	GRAM domain	IPR004182,IPR044852	Domain|Family	GRAM domain|WW domain-binding protein 2-like					Cytoplasm;Nucleus
Q9Y320	TMX2	Thioredoxin-related transmembrane protein 2	8	8	13.7538	12.6217	1.13204	2.19168	Up	0.00035498	0.0131863	13.6852	13.7829	13.7931	12.6218	12.7259	12.5175	Thioredoxin-related transmembrane protein 2	51075	TMX2	GO:0007420,GO:0005789,GO:0044233,GO:0031966,GO:0005739,GO:0015036,GO:0042802	brain development|endoplasmic reticulum membrane|mitochondria-associated endoplasmic reticulum membrane contact site|mitochondrial membrane|mitochondrion|disulfide oxidoreductase activity|identical protein binding				KOG0914	K	cell redox homeostasis	Transcription	PF00085	domain	Thioredoxin	IPR036249,IPR013766,IPR039101,IPR037463	Homologous_superfamily|Domain|Family|Domain	Thioredoxin-like superfamily|Thioredoxin domain|Thioredoxin-related transmembrane protein 2|Thioredoxin-related transmembrane protein 2, thioredoxin domain					Mitochondrion
P49821	NDUFV1	NADH dehydrogenase [ubiquinone] flavoprotein 1, mitochondrial	12	12	11.7548	14.4346	-2.67976	0.156067	Down	0.000356244	0.0131863	11.6607	11.6723	11.9315	14.4105	14.3984	14.4949	NADH dehydrogenase [ubiquinone] flavoprotein 1, mitochondrial	4723	NDUFV1	GO:0009060,GO:0042775,GO:0006120,GO:0042776,GO:0005829,GO:0005743,GO:0005739,GO:0045271,GO:0051539,GO:0010181,GO:0046872,GO:0051287,GO:0008137	aerobic respiration|mitochondrial ATP synthesis coupled electron transport|mitochondrial electron transport, NADH to ubiquinone|proton motive force-driven mitochondrial ATP synthesis|cytosol|mitochondrial inner membrane|mitochondrion|respiratory chain complex I|4 iron, 4 sulfur cluster binding|FMN binding|metal ion binding|NAD binding|NADH dehydrogenase (ubiquinone) activity	hsa00190,hsa04714,hsa04723,hsa04932,hsa05010,hsa05014,hsa05016,hsa05020,hsa05022,hsa05208,hsa05415	Oxidative phosphorylation|Thermogenesis|Retrograde endocannabinoid signaling|Non-alcoholic fatty liver disease|Alzheimer disease|Amyotrophic lateral sclerosis|Huntington disease|Prion disease|Pathways of neurodegeneration - multiple diseases|Chemical carcinogenesis - reactive oxygen species|Diabetic cardiomyopathy	K03942	KOG2658	C	FMN binding	Energy production and conversion	PF01512,PF10589,PF22461	domain|domain|domain	Nuo51 FMN-binding domain|NADH-ubiquinone oxidoreductase-F iron-sulfur binding region|SLBB domain	IPR050837,IPR001949,IPR011537,IPR011538,IPR037225,IPR019575,IPR037207,IPR054765	Family|Conserved_site|Family|Domain|Homologous_superfamily|Domain|Homologous_superfamily|Domain	Complex I 51 kDa subunit|NADH:ubiquinone oxidoreductase, 51kDa subunit, conserved site|NADH ubiquinone oxidoreductase, F subunit|NADH-ubiquinone oxidoreductase 51kDa subunit, FMN-binding domain|NADH-ubiquinone oxidoreductase 51kDa subunit, FMN-binding domain superfamily|NADH-ubiquinone oxidoreductase 51kDa subunit, iron-sulphur binding domain|NADH-ubiquinone oxidoreductase 51kDa subunit, iron-sulphur binding domain superfamily|SLBB domain	WP111,WP4324,WP4396,WP5426,WP623	Electron transport chain OXPHOS system in mitochondria|Mitochondrial complex I assembly model OXPHOS system|Nonalcoholic fatty liver disease|HDAC6 interactions in the central nervous system|Oxidative phosphorylation	R-HSA-611105,R-HSA-6799198,R-HSA-9837999	Respiratory electron transport|Complex I biogenesis|Mitochondrial protein degradation	Mitochondrion
P56134	ATP5MF	ATP synthase subunit f, mitochondrial	4	4	15.4376	16.3988	-0.961117	0.513659	Down	0.000356806	0.0131863	15.3269	15.45	15.5359	16.3911	16.2984	16.5068	ATP synthase subunit f, mitochondrial	9551	ATP5MF	GO:0015986,GO:0042776,GO:1902600,GO:0005743,GO:0005739,GO:0031965,GO:0045259,GO:0045263	proton motive force-driven ATP synthesis|proton motive force-driven mitochondrial ATP synthesis|proton transmembrane transport|mitochondrial inner membrane|mitochondrion|nuclear membrane|proton-transporting ATP synthase complex|proton-transporting ATP synthase complex, coupling factor F(o)	hsa00190,hsa04714	Oxidative phosphorylation|Thermogenesis	K02130	KOG4092	S	ATP biosynthetic process	Function unknown	PF10206	family	Mitochondrial F1F0-ATP synthase, subunit f	IPR019344	Family	Mitochondrial F1-F0 ATP synthase subunit F, predicted	WP111,WP623	Electron transport chain OXPHOS system in mitochondria|Oxidative phosphorylation	R-HSA-163210,R-HSA-8949613	Formation of ATP by chemiosmotic coupling|Cristae formation	Mitochondrion
P17813	ENG	Endoglin	8	8	13.4498	15.2247	-1.77484	0.292227	Down	0.000359206	0.0131863	13.5259	13.3991	13.4246	15.2305	15.2126	15.2309	Endoglin	2022	ENG	GO:0048844,GO:0055009,GO:1905222,GO:0030509,GO:0060348,GO:0001569,GO:0003209,GO:0003208,GO:0007155,GO:0060326,GO:0016477,GO:0003273,GO:0048870,GO:0071260,GO:0022009,GO:0070483,GO:0035912,GO:0003203,GO:0001837,GO:0003198,GO:0070278,GO:0022617,GO:0001947,GO:0030336,GO:0001937,GO:0010629,GO:0060392,GO:0000122,GO:0030512,GO:0003148,GO:0045766,GO:0030513,GO:0032967,GO:1905007,GO:0010628,GO:0051897,GO:0060391,GO:0003084,GO:0045944,GO:1905065,GO:0030155,GO:0042127,GO:0006355,GO:0042325,GO:0017015,GO:0001666,GO:0009410,GO:0048745,GO:0007179,GO:0097084,GO:0001570,GO:0048845,GO:0003222,GO:0042060,GO:0009986,GO:0072563,GO:0009897,GO:0005615,GO:0005925,GO:0016604,GO:0005886,GO:0043235,GO:0048185,GO:0015026,GO:0005534,GO:0005539,GO:0042802,GO:0042803,GO:0030546,GO:0050431,GO:0005024,GO:0004888,GO:0034713,GO:0005114	artery morphogenesis|atrial cardiac muscle tissue morphogenesis|atrioventricular canal morphogenesis|BMP signaling pathway|bone development|branching involved in blood vessel morphogenesis|cardiac atrium morphogenesis|cardiac ventricle morphogenesis|cell adhesion|cell chemotaxis|cell migration|cell migration involved in endocardial cushion formation|cell motility|cellular response to mechanical stimulus|central nervous system vasculogenesis|detection of hypoxia|dorsal aorta morphogenesis|endocardial cushion morphogenesis|epithelial to mesenchymal transition|epithelial to mesenchymal transition involved in endocardial cushion formation|extracellular matrix constituent secretion|extracellular matrix disassembly|heart looping|negative regulation of cell migration|negative regulation of endothelial cell proliferation|negative regulation of gene expression|negative regulation of SMAD protein signal transduction|negative regulation of transcription by RNA polymerase II|negative regulation of transforming growth factor beta receptor signaling pathway|outflow tract septum morphogenesis|positive regulation of angiogenesis|positive regulation of BMP signaling pathway|positive regulation of collagen biosynthetic process|positive regulation of epithelial to mesenchymal transition involved in endocardial cushion formation|positive regulation of gene expression|positive regulation of phosphatidylinositol 3-kinase/protein kinase B signal transduction|positive regulation of SMAD protein signal transduction|positive regulation of systemic arterial blood pressure|positive regulation of transcription by RNA polymerase II|positive regulation of vascular associated smooth muscle cell differentiation|regulation of cell adhesion|regulation of cell population proliferation|regulation of DNA-templated transcription|regulation of phosphorylation|regulation of transforming growth factor beta receptor signaling pathway|response to hypoxia|response to xenobiotic stimulus|smooth muscle tissue development|transforming growth factor beta receptor signaling pathway|vascular associated smooth muscle cell development|vasculogenesis|venous blood vessel morphogenesis|ventricular trabecula myocardium morphogenesis|wound healing|cell surface|endothelial microparticle|external side of plasma membrane|extracellular space|focal adhesion|nuclear body|plasma membrane|receptor complex|activin binding|coreceptor activity|galactose binding|glycosaminoglycan binding|identical protein binding|protein homodimerization activity|signaling receptor activator activity|transforming growth factor beta binding|transforming growth factor beta receptor activity|transmembrane signaling receptor activity|type I transforming growth factor beta receptor binding|type II transforming growth factor beta receptor binding				ENOG502RZQ9	S	atrioventricular canal morphogenesis	Function unknown							WP3668,WP3888,WP4816,WP560	Hypothesized pathways in pathogenesis of cardiovascular disease|VEGFA VEGFR2 signaling|TGF beta receptor signaling in skeletal dysplasias|TGF beta receptor signaling			Cell membrane
Q9UN86	G3BP2	Ras GTPase-activating protein-binding protein 2	17	17	14.0969	13.7228	0.374127	1.29605	Up	0.000359757	0.0131863	14.0486	14.1238	14.1184	13.7679	13.7	13.7005	Ras GTPase-activating protein-binding protein 2	9908	G3BP2	GO:0007253,GO:0045087,GO:0051028,GO:0062029,GO:0051260,GO:0007265,GO:0034063,GO:0005737,GO:0010494,GO:0005829,GO:0140693,GO:0003729,GO:0003723,GO:0030159	cytoplasmic sequestering of NF-kappaB|innate immune response|mRNA transport|positive regulation of stress granule assembly|protein homooligomerization|Ras protein signal transduction|stress granule assembly|cytoplasm|cytoplasmic stress granule|cytosol|molecular condensate scaffold activity|mRNA binding|RNA binding|signaling receptor complex adaptor activity				KOG0116	O	ras GTPase-activating protein-binding protein	Posttranslational modification, protein turnover, chaperones	PF02136,PF00076	domain|domain	Nuclear transport factor 2 (NTF2) domain|RNA recognition motif	IPR034376,IPR032710,IPR002075,IPR018222,IPR012677,IPR039539,IPR035979,IPR000504	Domain|Homologous_superfamily|Domain|Domain|Homologous_superfamily|Family|Homologous_superfamily|Domain	G3BP2, RNA recognition motif|NTF2-like domain superfamily|Nuclear transport factor 2 domain|Nuclear transport factor 2, eukaryote|Nucleotide-binding alpha-beta plait domain superfamily|Ras GTPase-activating protein-binding protein|RNA-binding domain superfamily|RNA recognition motif domain	WP5115	Network map of SARS CoV 2 signaling	R-HSA-9705671	SARS-CoV-2 activates/modulates innate and adaptive immune responses	Cytoplasm
Q9UJS0	SLC25A13	Electrogenic aspartate/glutamate antiporter SLC25A13, mitochondrial	13	13	13.6313	14.1343	-0.50293	0.705672	Down	0.000360081	0.0131863	13.5995	13.5983	13.6962	14.0767	14.1817	14.1444	Electrogenic aspartate/glutamate antiporter SLC25A13, mitochondrial	10165	SLC25A13	GO:0015810,GO:0006754,GO:0045333,GO:0006094,GO:0015813,GO:0043490,GO:0006839,GO:0051592,GO:0005743,GO:0005739,GO:0005886,GO:0000514,GO:0000515,GO:0005509,GO:0042802,GO:0015183,GO:0005313	aspartate transmembrane transport|ATP biosynthetic process|cellular respiration|gluconeogenesis|L-glutamate transmembrane transport|malate-aspartate shuttle|mitochondrial transport|response to calcium ion|mitochondrial inner membrane|mitochondrion|plasma membrane|3-sulfino-L-alanine: proton, glutamate antiporter activity|aspartate:glutamate, proton antiporter activity|calcium ion binding|identical protein binding|L-aspartate transmembrane transporter activity|L-glutamate transmembrane transporter activity				KOG0751	U	malate-aspartate shuttle	Intracellular trafficking, secretion, and vesicular transport	PF00153	repeat	Mitochondrial carrier protein	IPR011992,IPR002048,IPR002067,IPR051028,IPR018108,IPR023395	Homologous_superfamily|Domain|Family|Family|Repeat|Homologous_superfamily	EF-hand domain pair|EF-hand domain|Mitochondrial carrier protein|Mitochondrial Solute Carrier|Mitochondrial substrate/solute carrier|Mitochondrial carrier domain superfamily	WP2004,WP2005,WP4571,WP4595,WP5420,WP5507	miR targeted genes in lymphocytes|miR targeted genes in muscle cell|Urea cycle and related diseases|Urea cycle and associated pathways|ADHD and autism ASD pathways|Mitochondrial carrier deficiency associated with shuttle disturbances	R-HSA-1268020,R-HSA-8963693,R-HSA-9856872	Mitochondrial protein import|Aspartate and asparagine metabolism|Malate-aspartate shuttle	Mitochondrion
Q96IX5	ATP5MK	ATP synthase membrane subunit K, mitochondrial	2	2	14.709	15.2942	-0.585197	0.666558	Down	0.000361116	0.0131863	14.6807	14.6614	14.7849	15.2353	15.3012	15.3461	ATP synthase membrane subunit K, mitochondrial	84833	ATP5MK	GO:0015986,GO:0005743,GO:0005739,GO:0045259	proton motive force-driven ATP synthesis|mitochondrial inner membrane|mitochondrion|proton-transporting ATP synthase complex				ENOG502S82X	S	ATP synthase regulation	Function unknown	PF14960	family	ATP synthase regulation	IPR009125	Family	ATP synthase membrane subunit K			R-HSA-163210,R-HSA-8949613	Formation of ATP by chemiosmotic coupling|Cristae formation	Mitochondrion
Q9P2J5	LARS1	Leucine--tRNA ligase, cytoplasmic	41	41	15.758	15.3942	0.363817	1.28683	Up	0.000364489	0.0131863	15.7942	15.7134	15.7663	15.4274	15.353	15.4021	Leucine--tRNA ligase, cytoplasmic	51520	LARS1	GO:0034198,GO:0071230,GO:0071233,GO:1990253,GO:0006425,GO:0006429,GO:0043547,GO:0032008,GO:1904263,GO:0008361,GO:0006418,GO:0017101,GO:0005737,GO:0005829,GO:0012505,GO:0005783,GO:0005764,GO:0016604,GO:0002161,GO:0005524,GO:0004819,GO:0005096,GO:0004823	cellular response to amino acid starvation|cellular response to amino acid stimulus|cellular response to L-leucine|cellular response to leucine starvation|glutaminyl-tRNA aminoacylation|leucyl-tRNA aminoacylation|positive regulation of GTPase activity|positive regulation of TOR signaling|positive regulation of TORC1 signaling|regulation of cell size|tRNA aminoacylation for protein translation|aminoacyl-tRNA synthetase multienzyme complex|cytoplasm|cytosol|endomembrane system|endoplasmic reticulum|lysosome|nuclear body|aminoacyl-tRNA editing activity|ATP binding|glutamine-tRNA ligase activity|GTPase activator activity|leucine-tRNA ligase activity	hsa00970	Aminoacyl-tRNA biosynthesis	K01869	KOG0437	J	leucyl-tRNA aminoacylation	Translation, ribosomal structure and biogenesis	PF08264,PF00133,PF22947	domain|domain|domain	Anticodon-binding domain of tRNA ligase|tRNA synthetases class I (I, L, M and V)|Leucine--tRNA ligase, ubiquitin-like domain	IPR001412,IPR002300,IPR054509,IPR004493,IPR013155,IPR014729,IPR009080,IPR009008	Conserved_site|Domain|Domain|Family|Domain|Homologous_superfamily|Homologous_superfamily|Homologous_superfamily	Aminoacyl-tRNA synthetase, class I, conserved site|Aminoacyl-tRNA synthetase, class Ia|Leucine--tRNA ligase, ubiquitin-like domain|Leucyl-tRNA synthetase, class Ia, archaeal/eukaryotic cytosolic|Methionyl/Valyl/Leucyl/Isoleucyl-tRNA synthetase, anticodon-binding|Rossmann-like alpha/beta/alpha sandwich fold|Aminoacyl-tRNA synthetase, class Ia, anticodon-binding|Valyl/Leucyl/Isoleucyl-tRNA synthetase, editing domain			R-HSA-2408522,R-HSA-379716,R-HSA-9856649	Selenoamino acid metabolism|Cytosolic tRNA aminoacylation|Transcriptional and post-translational regulation of MITF-M expression and activity	Cytoplasm
Q9H0Q0	CYRIA	CYFIP-related Rac1 interactor A	1	1	6.20536	12.0638	-5.85839	0.0172365	Down	0.000366364	0.0131863	6.20516	6.20499	6.20594	11.9	12.0129	12.2784	CYFIP-related Rac1 interactor A	81553	CYRIA	GO:0030833,GO:0016020,GO:0031267	regulation of actin filament polymerization|membrane|small GTPase binding	hsa04810	Regulation of actin cytoskeleton	K27976	KOG3951	S	positive regulation of memory T cell activation	Function unknown	PF07159	domain	CYRIA/CYRIB Rac1 binding domain	IPR039789,IPR009828	Family|Domain	CYFIP-related Rac1 interactor|CYRIA/CYRIB, Rac1 binding domain					Membrane
Q9BRK5	SDF4	45 kDa calcium-binding protein	12	12	13.4661	14.65	-1.18389	0.440162	Down	0.000367075	0.0131863	13.4108	13.4907	13.4968	14.7613	14.6005	14.5882	45 kDa calcium-binding protein	51150	SDF4	GO:0017156,GO:0021549,GO:0045444,GO:0099558,GO:0045471,GO:0009650,GO:0070625,GO:0032059,GO:0005737,GO:0005783,GO:0070062,GO:0005796,GO:0005770,GO:0016020,GO:0005886,GO:0005509,GO:0042802	calcium-ion regulated exocytosis|cerebellum development|fat cell differentiation|maintenance of synapse structure|response to ethanol|UV protection|zymogen granule exocytosis|bleb|cytoplasm|endoplasmic reticulum|extracellular exosome|Golgi lumen|late endosome|membrane|plasma membrane|calcium ion binding|identical protein binding				KOG4251	O	zymogen granule exocytosis	Posttranslational modification, protein turnover, chaperones	PF13202,PF13499	domain|domain	EF hand|EF-hand domain pair	IPR027240,IPR011992,IPR018247,IPR002048	Domain|Homologous_superfamily|Binding_site|Domain	Calcium-binding protein CAB45, EF-hand|EF-hand domain pair|EF-Hand 1, calcium-binding site|EF-hand domain	WP5345	1p36 copy number variation syndrome			Cytoplasm;Golgi apparatus;Cell membrane
P04150	NR3C1	Glucocorticoid receptor	12	12	13.311	13.9779	-0.66688	0.629867	Down	0.000367442	0.0131863	13.3827	13.2677	13.2825	14.0229	13.8902	14.0205	Glucocorticoid receptor	2908	NR3C1	GO:0030325,GO:0006915,GO:0048708,GO:0051301,GO:0071549,GO:0071385,GO:0071383,GO:0071560,GO:0006325,GO:0007059,GO:0010467,GO:0008211,GO:0060603,GO:0042711,GO:0014004,GO:0061744,GO:0045892,GO:0000122,GO:0150076,GO:0030518,GO:1902895,GO:0043525,GO:0045944,GO:0006355,GO:0031946,GO:0006111,GO:0006357,GO:0007165,GO:0035249,GO:0005813,GO:0000785,GO:0005737,GO:0005829,GO:0016020,GO:0005759,GO:0016607,GO:0005654,GO:0005634,GO:0032991,GO:0005819,GO:0045202,GO:0001046,GO:0001228,GO:0003700,GO:0000981,GO:0001227,GO:0034056,GO:0051879,GO:0042802,GO:0004883,GO:0004879,GO:0019901,GO:0003723,GO:0000978,GO:0000977,GO:1990837,GO:0005496,GO:1990239,GO:0017025,GO:0008270	adrenal gland development|apoptotic process|astrocyte differentiation|cell division|cellular response to dexamethasone stimulus|cellular response to glucocorticoid stimulus|cellular response to steroid hormone stimulus|cellular response to transforming growth factor beta stimulus|chromatin organization|chromosome segregation|gene expression|glucocorticoid metabolic process|mammary gland duct morphogenesis|maternal behavior|microglia differentiation|motor behavior|negative regulation of DNA-templated transcription|negative regulation of transcription by RNA polymerase II|neuroinflammatory response|nuclear receptor-mediated steroid hormone signaling pathway|positive regulation of miRNA transcription|positive regulation of neuron apoptotic process|positive regulation of transcription by RNA polymerase II|regulation of DNA-templated transcription|regulation of glucocorticoid biosynthetic process|regulation of gluconeogenesis|regulation of transcription by RNA polymerase II|signal transduction|synaptic transmission, glutamatergic|centrosome|chromatin|cytoplasm|cytosol|membrane|mitochondrial matrix|nuclear speck|nucleoplasm|nucleus|protein-containing complex|spindle|synapse|core promoter sequence-specific DNA binding|DNA-binding transcription activator activity, RNA polymerase II-specific|DNA-binding transcription factor activity|DNA-binding transcription factor activity, RNA polymerase II-specific|DNA-binding transcription repressor activity, RNA polymerase II-specific|estrogen response element binding|Hsp90 protein binding|identical protein binding|nuclear glucocorticoid receptor activity|nuclear receptor activity|protein kinase binding|RNA binding|RNA polymerase II cis-regulatory region sequence-specific DNA binding|RNA polymerase II transcription regulatory region sequence-specific DNA binding|sequence-specific double-stranded DNA binding|steroid binding|steroid hormone binding|TBP-class protein binding|zinc ion binding	hsa04080	Neuroactive ligand-receptor interaction	K05771	KOG3575	K	steroid hormone mediated signaling pathway	Transcription	PF02155,PF00104,PF00105	family|domain|domain	Glucocorticoid receptor|Ligand-binding domain of nuclear hormone receptor|Double treble clef zinc finger, C4 type	IPR001409,IPR035500,IPR000536,IPR050200,IPR001723,IPR001628,IPR013088	Family|Homologous_superfamily|Domain|Family|Family|Domain|Homologous_superfamily	Glucocorticoid receptor|Nuclear hormone receptor-like domain superfamily|Nuclear hormone receptor, ligand-binding domain|Nuclear hormone receptor family NR3 subfamily|Nuclear hormone receptor|Zinc finger, nuclear hormone receptor-type|Zinc finger, NHR/GATA-type	WP170,WP236,WP2817,WP2840,WP2853,WP2880,WP2880,WP2882,WP3599,WP4149,WP4482,WP4949,WP5426,WP5503,WP706,WP706,WP734	Nuclear receptors|Adipogenesis|Mammary gland development pregnancy and lactation stage 3 of 4|Hair follicle development cytodifferentiation stage 3 of 3|Endoderm differentiation|Glucocorticoid receptor pathway|Glucocorticoid receptor pathway|Nuclear receptors meta pathway|Transcription factor regulation in adipogenesis|White fat cell differentiation|Vitamin D in inflammatory diseases|16p11 2 proximal deletion syndrome|HDAC6 interactions in the central nervous system|Albuterol and budesonide therapy for asthma|Sudden infant death syndrome SIDS susceptibility pathways|Sudden infant death syndrome SIDS susceptibility pathways|Serotonin receptor 4 6 7 and NR3C signaling	R-HSA-3371497,R-HSA-383280,R-HSA-400253,R-HSA-4090294,R-HSA-8849473,R-HSA-8939902,R-HSA-9615017,R-HSA-9679191,R-HSA-9768777	HSP90 chaperone cycle for steroid hormone receptors (SHR) in the presence of ligand|Nuclear Receptor transcription pathway|Circadian Clock|SUMOylation of intracellular receptors|PTK6 Expression|Regulation of RUNX2 expression and activity|FOXO-mediated transcription of oxidative stress, metabolic and neuronal genes|Potential therapeutics for SARS|Regulation of NPAS4 gene transcription	Cytoplasm;Mitochondrion;Nucleus
P37802	TAGLN2	Transgelin-2	18	14	17.3919	18.0898	-0.697923	0.616459	Down	0.000368423	0.0131863	17.4027	17.3889	17.384	18.1182	18.0512	18.1	Transgelin-2	8407	TAGLN2	GO:0007015,GO:0030855,GO:0015629,GO:0005829,GO:0070062,GO:0005576,GO:0031982,GO:0051015,GO:0045296	actin filament organization|epithelial cell differentiation|actin cytoskeleton|cytosol|extracellular exosome|extracellular region|vesicle|actin filament binding|cadherin binding				KOG2046	Z	actin binding	Cytoskeleton	PF00402,PF00307	repeat|domain	Calponin family repeat|Calponin homology (CH) domain	IPR050606,IPR000557,IPR001715,IPR036872,IPR003096	Family|Repeat|Domain|Homologous_superfamily|Family	Calponin-like|Calponin repeat|Calponin homology domain|CH domain superfamily|Smooth muscle protein/calponin			R-HSA-114608	Platelet degranulation
Q03001	DST	Dystonin	126	126	13.8838	14.8433	-0.959527	0.514226	Down	0.000371056	0.0131863	13.9635	13.8641	13.8238	14.8093	14.8464	14.8742	Dystonin	667	DST	GO:0007155,GO:0048870,GO:0007010,GO:0031581,GO:0007229,GO:0045104,GO:0030011,GO:0000226,GO:0009611,GO:0008090,GO:0042060,GO:0015629,GO:0030424,GO:1904115,GO:0009925,GO:0005604,GO:0005938,GO:0031252,GO:0005737,GO:0031410,GO:0005829,GO:0005789,GO:0005925,GO:0031673,GO:0030056,GO:0005882,GO:0045111,GO:0016020,GO:0015630,GO:0035371,GO:0005635,GO:0005654,GO:0005634,GO:0001725,GO:0030018,GO:0003779,GO:0005509,GO:0005178,GO:0008017,GO:0051010,GO:0042803,GO:0005198	cell adhesion|cell motility|cytoskeleton organization|hemidesmosome assembly|integrin-mediated signaling pathway|intermediate filament cytoskeleton organization|maintenance of cell polarity|microtubule cytoskeleton organization|response to wounding|retrograde axonal transport|wound healing|actin cytoskeleton|axon|axon cytoplasm|basal plasma membrane|basement membrane|cell cortex|cell leading edge|cytoplasm|cytoplasmic vesicle|cytosol|endoplasmic reticulum membrane|focal adhesion|H zone|hemidesmosome|intermediate filament|intermediate filament cytoskeleton|membrane|microtubule cytoskeleton|microtubule plus-end|nuclear envelope|nucleoplasm|nucleus|stress fiber|Z disc|actin binding|calcium ion binding|integrin binding|microtubule binding|microtubule plus-end binding|protein homodimerization activity|structural molecule activity				KOG0516	Z	cytoskeletal protein binding	Cytoskeleton	PF00307,PF13499,PF02187,PF00681,PF17902,PF00435,PF18373,PF21019,PF21020,PF21097	domain|domain|domain|repeat|domain|domain|domain|domain|domain|domain	Calponin homology (CH) domain|EF-hand domain pair|Growth-Arrest-Specific Protein 2 Domain|Plectin repeat|SH3 domain|Spectrin repeat|Spectrin like domain|Spectrin-like repeat|Spectrin-like repeat|Spectrin repeat	IPR001589,IPR001715,IPR036872,IPR041615,IPR041573,IPR011992,IPR018247,IPR002048,IPR003108,IPR036534,IPR049538,IPR043197,IPR035915,IPR001101,IPR001452,IPR018159,IPR002017	Conserved_site|Domain|Homologous_superfamily|Domain|Domain|Homologous_superfamily|Binding_site|Domain|Domain|Homologous_superfamily|Repeat|Family|Homologous_superfamily|Repeat|Domain|Repeat|Repeat	Actinin-type actin-binding domain, conserved site|Calponin homology domain|CH domain superfamily|Desmoplakin, SH3 domain|Desmoplakin, spectrin-like domain|EF-hand domain pair|EF-Hand 1, calcium-binding site|EF-hand domain|GAR domain|GAR domain superfamily|Plectin-like, spectrin-like repeat|Plakin|Plakin repeat superfamily|Plectin repeat|SH3 domain|Spectrin/alpha-actinin|Spectrin repeat			R-HSA-2022090,R-HSA-446107,R-HSA-9013420,R-HSA-9013424,R-HSA-9696264,R-HSA-9696270,R-HSA-9696273	Assembly of collagen fibrils and other multimeric structures|Type I hemidesmosome assembly|RHOU GTPase cycle|RHOV GTPase cycle|RND3 GTPase cycle|RND2 GTPase cycle|RND1 GTPase cycle	Cytoplasm
Q15008	PSMD6	26S proteasome non-ATPase regulatory subunit 6	21	21	15.3911	15.1996	0.191447	1.14191	Up	0.000371288	0.0131863	15.3818	15.3757	15.4158	15.1803	15.2083	15.2103	26S proteasome non-ATPase regulatory subunit 6	9861	PSMD6	GO:0043161,GO:0005829,GO:0005576,GO:1904813,GO:0005654,GO:0022624,GO:0000502,GO:0005838,GO:0034774	proteasome-mediated ubiquitin-dependent protein catabolic process|cytosol|extracellular region|ficolin-1-rich granule lumen|nucleoplasm|proteasome accessory complex|proteasome complex|proteasome regulatory particle|secretory granule lumen	hsa03050,hsa05010,hsa05014,hsa05016,hsa05017,hsa05020,hsa05022,hsa05169	Proteasome|Alzheimer disease|Amyotrophic lateral sclerosis|Huntington disease|Spinocerebellar ataxia|Prion disease|Pathways of neurodegeneration - multiple diseases|Epstein-Barr virus infection	K03037					PF01399,PF10602,PF21154	domain|repeat|domain	PCI domain|26S proteasome subunit RPN7|26S proteasome regulatory subunit RPN7/PSMD6 C-terminal helix	IPR000717,IPR019585,IPR045135,IPR049549,IPR011990,IPR036390	Domain|Family|Domain|Domain|Homologous_superfamily|Homologous_superfamily	Proteasome component (PCI) domain|26S proteasome regulatory subunit Rpn7/COP9 signalosome complex subunit 1|26S proteasome regulatory subunit Rpn7, N-terminal|26S proteasome regulatory subunit RPN7/PSMD6, C-terminal helix|Tetratricopeptide-like helical domain superfamily|Winged helix DNA-binding domain superfamily	WP183,WP2059,WP2359,WP5124	Proteasome degradation|Alzheimer 39 s disease and miRNA effects|Parkin ubiquitin proteasomal system pathway|Alzheimer 39 s disease	R-HSA-1169091,R-HSA-1234176,R-HSA-1236974,R-HSA-1236978,R-HSA-174084,R-HSA-174113,R-HSA-174154,R-HSA-174178,R-HSA-174184,R-HSA-180534,R-HSA-180585,R-HSA-187577,R-HSA-195253,R-HSA-202424,R-HSA-211733,R-HSA-2467813,R-HSA-2871837,R-HSA-349425,R-HSA-350562,R-HSA-382556,R-HSA-450408,R-HSA-4608870,R-HSA-4641257,R-HSA-4641258,R-HSA-5358346,R-HSA-5362768,R-HSA-5607761,R-HSA-5607764,R-HSA-5610780,R-HSA-5610783,R-HSA-5610785,R-HSA-5632684,R-HSA-5658442,R-HSA-5668541,R-HSA-5676590,R-HSA-5678895,R-HSA-5687128,R-HSA-5689603,R-HSA-5689880,R-HSA-6798695,R-HSA-68867,R-HSA-68949,R-HSA-69017,R-HSA-69481,R-HSA-69601,R-HSA-75815,R-HSA-8852276,R-HSA-8854050,R-HSA-8939236,R-HSA-8939902,R-HSA-8941858,R-HSA-8948751,R-HSA-8951664,R-HSA-9010553,R-HSA-9020702,R-HSA-9604323,R-HSA-9755511,R-HSA-9762114,R-HSA-9824272,R-HSA-983168,R-HSA-9907900	Activation of NF-kappaB in B cells|Oxygen-dependent proline hydroxylation of Hypoxia-inducible Factor Alpha|ER-Phagosome pathway|Cross-presentation of soluble exogenous antigens (endosomes)|Autodegradation of Cdh1 by Cdh1:APC/C|SCF-beta-TrCP mediated degradation of Emi1|APC/C:Cdc20 mediated degradation of Securin|APC/C:Cdh1 mediated degradation of Cdc20 and other APC/C:Cdh1 targeted proteins in late mitosis/early G1|Cdc20:Phospho-APC/C mediated degradation of Cyclin A|Vpu mediated degradation of CD4|Vif-mediated degradation of APOBEC3G|SCF(Skp2)-mediated degradation of p27/p21|Degradation of beta-catenin by the destruction complex|Downstream TCR signaling|Regulation of activated PAK-2p34 by proteasome mediated degradation|Separation of Sister Chromatids|FCERI mediated NF-kB activation|Autodegradation of the E3 ubiquitin ligase COP1|Regulation of ornithine decarboxylase (ODC)|ABC-family proteins mediated transport|AUF1 (hnRNP D0) binds and destabilizes mRNA|Asymmetric localization of PCP proteins|Degradation of AXIN|Degradation of DVL|Hedgehog ligand biogenesis|Hh mutants are degraded by ERAD|Dectin-1 mediated noncanonical NF-kB signaling|CLEC7A (Dectin-1) signaling|Degradation of GLI1 by the proteasome|Degradation of GLI2 by the proteasome|GLI3 is processed to GLI3R by the proteasome|Hedgehog 'on' state|Regulation of RAS by GAPs|TNFR2 non-canonical NF-kB pathway|NIK-->noncanonical NF-kB signaling|Defective CFTR causes cystic fibrosis|MAPK6/MAPK4 signaling|UCH proteinases|Ub-specific processing proteases|Neutrophil degranulation|Assembly of the pre-replicative complex|Orc1 removal from chromatin|CDK-mediated phosphorylation and removal of Cdc6|G2/M Checkpoints|Ubiquitin Mediated Degradation of Phosphorylated Cdc25A|Ubiquitin-dependent degradation of Cyclin D|The role of GTSE1 in G2/M progression after G2 checkpoint|FBXL7 down-regulates AURKA during mitotic entry and in early mitosis|RUNX1 regulates transcription of genes involved in differentiation of HSCs|Regulation of RUNX2 expression and activity|Regulation of RUNX3 expression and activity|Regulation of PTEN stability and activity|Neddylation|Regulation of expression of SLITs and ROBOs|Interleukin-1 signaling|Negative regulation of NOTCH4 signaling|KEAP1-NFE2L2 pathway|GSK3B and BTRC:CUL1-mediated-degradation of NFE2L2|Somitogenesis|Antigen processing: Ubiquitination & Proteasome degradation|Proteasome assembly
Q14534	SQLE	Squalene monooxygenase	3	3	12.9177	6.20011	6.7176	105.245	Up	0.000373808	0.0131863	13.1661	12.6542	12.9328	6.1767	6.17914	6.2445	Squalene monooxygenase	6713	SQLE	GO:0008203,GO:0140042,GO:0042127,GO:1904614,GO:0016126,GO:0005783,GO:0005789,GO:0043231,GO:0016020,GO:0071949,GO:0004506	cholesterol metabolic process|lipid droplet formation|regulation of cell population proliferation|response to biphenyl|sterol biosynthetic process|endoplasmic reticulum|endoplasmic reticulum membrane|intracellular membrane-bounded organelle|membrane|FAD binding|squalene monooxygenase activity	hsa00100	Steroid biosynthesis	K00511	KOG1298	CH	squalene monooxygenase activity	Energy production and conversion|Coenzyme transport and metabolism	PF13450,PF08491	domain|family	NAD(P)-binding Rossmann-like domain|Squalene epoxidase	IPR036188,IPR013698,IPR040125	Homologous_superfamily|Domain|Family	FAD/NAD(P)-binding domain superfamily|Squalene epoxidase|Squalene monooxygenase	WP197,WP1982,WP430,WP4718,WP5193,WP5304,WP5333	Cholesterol biosynthesis pathway|Sterol regulatory element binding proteins SREBP signaling|Statin inhibition of cholesterol production|Cholesterol metabolism with Bloch and Kandutsch Russell pathways|Cholesterol synthesis disorders|Cholesterol metabolism|Enterocyte cholesterol metabolism	R-HSA-191273,R-HSA-2426168	Cholesterol biosynthesis|Activation of gene expression by SREBF (SREBP)	Microsome
Q15155	NOMO1	BOS complex subunit NOMO1	29	3	15.4159	14.9627	0.4531	1.36898	Up	0.000376191	0.0131863	15.3843	15.3983	15.4649	15.0202	14.9191	14.949	BOS complex subunit NOMO1	23420	NOMO1	GO:0160063,GO:0005789,GO:0016020,GO:0160064,GO:0030246,GO:0043022	multi-pass transmembrane protein insertion into ER membrane|endoplasmic reticulum membrane|membrane|multi-pass translocon complex|carbohydrate binding|ribosome binding				KOG1948	T	carbohydrate binding	Signal transduction mechanisms	PF13620,PF22898,PF22904,PF22902,PF17802	domain|domain|domain|domain|domain	Carboxypeptidase regulatory-like domain|BOS complex subunit NOMO1-like, first beta sandwich domain|BOS complex subunit NOMO1-like, second beta sandwich domain|BOS complex subunit NOMO1-like, beta sandwich domain|Prealbumin-like fold domain	IPR013784,IPR008969,IPR013783,IPR055074,IPR055073,IPR055075,IPR041033,IPR051417	Homologous_superfamily|Homologous_superfamily|Homologous_superfamily|Domain|Domain|Domain|Domain|Family	Carbohydrate-binding-like fold|Carboxypeptidase-like, regulatory domain superfamily|Immunoglobulin-like fold|NOMO, second beta-sandwich domain|NOMO-like, ninth beta-sandwich domain|NOMO-like, N-terminal beta-sandwich domain|SpaA-like, prealbumin fold domain subgroup 1|Serine-Aspartate Repeat-Containing
Q53H82	LACTB2	Endoribonuclease LACTB2	10	10	13.8319	13.1657	0.66619	1.58688	Up	0.000377359	0.0131863	13.7563	13.8776	13.8617	13.1328	13.1111	13.2531	Endoribonuclease LACTB2	51110	LACTB2	GO:0005759,GO:0005739,GO:0004521,GO:0003727,GO:0008270	mitochondrial matrix|mitochondrion|RNA endonuclease activity|single-stranded RNA binding|zinc ion binding				KOG0813	T	hydroxyacylglutathione hydrolase activity	Signal transduction mechanisms	PF17778,PF00753	domain|domain	Beta-lactamase associated winged helix domain|Metallo-beta-lactamase superfamily	IPR047921,IPR041516,IPR001279,IPR036866,IPR050662,IPR036388	Domain|Domain|Domain|Homologous_superfamily|Family|Homologous_superfamily	LACTB2-like, MBL-fold metallo hydrolase domain|LACTB2, winged helix domain|Metallo-beta-lactamase|Ribonuclease Z/Hydroxyacylglutathione hydrolase-like|Secondary metabolite biosynthesis-associated thioesterase|Winged helix-like DNA-binding domain superfamily					Mitochondrion
P07355	ANXA2	Annexin A2	25	6	19.8342	20.6256	-0.791383	0.57779	Down	0.000378693	0.0131863	19.8545	19.792	19.8562	20.703	20.5696	20.6043	Annexin A2	302	ANXA2	GO:0001525,GO:0007160,GO:0030199,GO:1904019,GO:0042730,GO:0030324,GO:0001765,GO:0042789,GO:0032804,GO:0002091,GO:0036035,GO:0045921,GO:1905581,GO:1905597,GO:1905599,GO:1905686,GO:0010756,GO:0001921,GO:1905602,GO:0045944,GO:0044090,GO:0031340,GO:0050767,GO:0014823,GO:0006900,GO:0005912,GO:1990665,GO:0035578,GO:0005604,GO:0016323,GO:0009986,GO:0062023,GO:0001533,GO:0005737,GO:0005829,GO:0005769,GO:0005768,GO:0070062,GO:0005576,GO:0005615,GO:0031902,GO:0005811,GO:0005765,GO:0042470,GO:0016020,GO:0030496,GO:0035749,GO:0016363,GO:0005634,GO:1990667,GO:0005886,GO:0098797,GO:0090575,GO:0042383,GO:0043220,GO:0031982,GO:0012506,GO:0098641,GO:0005509,GO:0005544,GO:0048306,GO:0008092,GO:0042802,GO:0005546,GO:0001786,GO:0019834,GO:0002020,GO:0003723,GO:0044548,GO:0004867	angiogenesis|cell-matrix adhesion|collagen fibril organization|epithelial cell apoptotic process|fibrinolysis|lung development|membrane raft assembly|mRNA transcription by RNA polymerase II|negative regulation of low-density lipoprotein particle receptor catabolic process|negative regulation of receptor internalization|osteoclast development|positive regulation of exocytosis|positive regulation of low-density lipoprotein particle clearance|positive regulation of low-density lipoprotein particle receptor binding|positive regulation of low-density lipoprotein receptor activity|positive regulation of plasma membrane repair|positive regulation of plasminogen activation|positive regulation of receptor recycling|positive regulation of receptor-mediated endocytosis involved in cholesterol transport|positive regulation of transcription by RNA polymerase II|positive regulation of vacuole organization|positive regulation of vesicle fusion|regulation of neurogenesis|response to activity|vesicle budding from membrane|adherens junction|AnxA2-p11 complex|azurophil granule lumen|basement membrane|basolateral plasma membrane|cell surface|collagen-containing extracellular matrix|cornified envelope|cytoplasm|cytosol|early endosome|endosome|extracellular exosome|extracellular region|extracellular space|late endosome membrane|lipid droplet|lysosomal membrane|melanosome|membrane|midbody|myelin sheath adaxonal region|nuclear matrix|nucleus|PCSK9-AnxA2 complex|plasma membrane|plasma membrane protein complex|RNA polymerase II transcription regulator complex|sarcolemma|Schmidt-Lanterman incisure|vesicle|vesicle membrane|cadherin binding involved in cell-cell adhesion|calcium ion binding|calcium-dependent phospholipid binding|calcium-dependent protein binding|cytoskeletal protein binding|identical protein binding|phosphatidylinositol-4,5-bisphosphate binding|phosphatidylserine binding|phospholipase A2 inhibitor activity|protease binding|RNA binding|S100 protein binding|serine-type endopeptidase inhibitor activity	hsa05132	Salmonella infection	K17092	KOG0819	L	calcium-dependent phospholipid binding	Replication, recombination and repair	PF00191	domain	Annexin	IPR001464,IPR018502,IPR018252,IPR037104,IPR002389	Family|Repeat|Conserved_site|Homologous_superfamily|Family	Annexin|Annexin repeat|Annexin repeat, conserved site|Annexin superfamily|Annexin A2	WP2003,WP2004,WP2006,WP4522,WP4659,WP98	miR targeted genes in leukocytes|miR targeted genes in lymphocytes|miR targeted genes in squamous cell|Metabolic pathway of LDL HDL and TG including diseases|Gastrin signaling|Prostaglandin synthesis and regulation	R-HSA-445355,R-HSA-6798695,R-HSA-75205,R-HSA-8950505,R-HSA-9860927	Smooth Muscle Contraction|Neutrophil degranulation|Dissolution of Fibrin Clot|Gene and protein expression by JAK-STAT signaling after Interleukin-12 stimulation|Turbulent (oscillatory, disturbed) flow shear stress activates signaling by PIEZO1 and integrins in endothelial cells	Secreted
O00291	HIP1	Huntingtin-interacting protein 1	17	17	14.3785	14.9823	-0.603843	0.657999	Down	0.000379237	0.0131863	14.3896	14.3474	14.3985	15.019	15.0056	14.9224	Huntingtin-interacting protein 1	3092	HIP1	GO:0007015,GO:0006915,GO:0097190,GO:0030154,GO:0048268,GO:0006897,GO:0099637,GO:2001056,GO:0045742,GO:0051897,GO:2000588,GO:0048260,GO:0099171,GO:0050821,GO:0042981,GO:0030100,GO:0099149,GO:0030136,GO:0030665,GO:0030864,GO:0005737,GO:0005856,GO:0005829,GO:0098978,GO:0005794,GO:0043231,GO:0016020,GO:0005634,GO:0098794,GO:0045211,GO:0098793,GO:0042734,GO:0098685,GO:0051015,GO:0035612,GO:0035615,GO:0030276,GO:0032051,GO:0005154,GO:0035254,GO:0035091,GO:0043325,GO:0080025,GO:0032266,GO:0046982,GO:0042803,GO:0005200	actin filament organization|apoptotic process|apoptotic signaling pathway|cell differentiation|clathrin coat assembly|endocytosis|neurotransmitter receptor transport|positive regulation of cysteine-type endopeptidase activity|positive regulation of epidermal growth factor receptor signaling pathway|positive regulation of phosphatidylinositol 3-kinase/protein kinase B signal transduction|positive regulation of platelet-derived growth factor receptor-beta signaling pathway|positive regulation of receptor-mediated endocytosis|presynaptic modulation of chemical synaptic transmission|protein stabilization|regulation of apoptotic process|regulation of endocytosis|regulation of postsynaptic neurotransmitter receptor internalization|clathrin-coated vesicle|clathrin-coated vesicle membrane|cortical actin cytoskeleton|cytoplasm|cytoskeleton|cytosol|glutamatergic synapse|Golgi apparatus|intracellular membrane-bounded organelle|membrane|nucleus|postsynapse|postsynaptic membrane|presynapse|presynaptic membrane|Schaffer collateral - CA1 synapse|actin filament binding|AP-2 adaptor complex binding|clathrin adaptor activity|clathrin binding|clathrin light chain binding|epidermal growth factor receptor binding|glutamate receptor binding|phosphatidylinositol binding|phosphatidylinositol-3,4-bisphosphate binding|phosphatidylinositol-3,5-bisphosphate binding|phosphatidylinositol-3-phosphate binding|protein heterodimerization activity|protein homodimerization activity|structural constituent of cytoskeleton	hsa05016,hsa05022	Huntington disease|Pathways of neurodegeneration - multiple diseases	K04559	KOG0980	O	positive regulation of platelet-derived growth factor receptor-beta signaling pathway	Posttranslational modification, protein turnover, chaperones	PF07651,PF16515,PF01608	repeat|coiled_coil|family	ANTH domain|Clathrin-binding domain of Huntingtin-interacting protein 1|I/LWEQ domain	IPR011417,IPR013809,IPR008942,IPR032422,IPR035964,IPR002558,IPR030224	Domain|Domain|Homologous_superfamily|Domain|Homologous_superfamily|Domain|Family	AP180 N-terminal homology (ANTH) domain|ENTH domain|ENTH/VHS|Huntingtin-interacting protein 1, clathrin-binding domain|I/LWEQ domain superfamily|I/LWEQ domain|Sla2 family	WP5180,WP5380	DYRK1A involvement regarding cell proliferation in brain development|5q35 copy number variation	R-HSA-8856828,R-HSA-9700645,R-HSA-9725370	Clathrin-mediated endocytosis|ALK mutants bind TKIs|Signaling by ALK fusions and activated point mutants	Cytoplasm;Nucleus
Q14C86	GAPVD1	GTPase-activating protein and VPS9 domain-containing protein 1	28	28	14.4894	14.048	0.441393	1.35792	Up	0.000382882	0.0132407	14.5179	14.5018	14.4485	14.0563	14.0603	14.0275	GTPase-activating protein and VPS9 domain-containing protein 1	26130	GAPVD1	GO:0006897,GO:0051223,GO:0005829,GO:0030139,GO:0005768,GO:0005886,GO:0045296,GO:0032794,GO:0005096,GO:0005085,GO:0031267	endocytosis|regulation of protein transport|cytosol|endocytic vesicle|endosome|plasma membrane|cadherin binding|GTPase activating protein binding|GTPase activator activity|guanyl-nucleotide exchange factor activity|small GTPase binding				KOG2319	GM	guanyl-nucleotide exchange factor activity	Carbohydrate transport and metabolism|Cell wall/membrane/envelope biogenesis	PF18151,PF00616,PF02204	domain|family|family	Domain of unknown function (DUF5601)|GTPase-activator protein for Ras-like GTPase|Vacuolar sorting protein 9 (VPS9) domain	IPR041545,IPR001936,IPR008936,IPR003123,IPR045046,IPR037191	Domain|Domain|Homologous_superfamily|Domain|Family|Homologous_superfamily	RABX5, catalytic core helical domain|Ras GTPase-activating domain|Rho GTPase activation protein|VPS9 domain|Vacuolar protein sorting-associated protein 9-like|VPS9 domain superfamily			R-HSA-8856828,R-HSA-8876198	Clathrin-mediated endocytosis|RAB GEFs exchange GTP for GDP on RABs	Membrane;Endosome
O75844	ZMPSTE24	CAAX prenyl protease 1 homolog	14	14	15.3525	14.6388	0.713757	1.64007	Up	0.000388758	0.0133712	15.3482	15.3868	15.3226	14.6332	14.6359	14.6472	CAAX prenyl protease 1 homolog	10269	ZMPSTE24	GO:0007628,GO:0030282,GO:0071586,GO:1990036,GO:0061762,GO:0061337,GO:0055013,GO:0003231,GO:0071480,GO:0008340,GO:0006281,GO:0003417,GO:0001942,GO:0003007,GO:0006925,GO:0060993,GO:0001889,GO:0043007,GO:0035264,GO:1903799,GO:0050905,GO:0006998,GO:0044029,GO:0030327,GO:0051604,GO:0006508,GO:0010506,GO:0030500,GO:0008360,GO:2000772,GO:0050688,GO:0043516,GO:0048145,GO:0010906,GO:0032350,GO:0019216,GO:1903463,GO:0040014,GO:0070302,GO:2000730,GO:0032006,GO:0060307,GO:0072423,GO:0048538,GO:0003229,GO:0031901,GO:0005789,GO:0070062,GO:0031902,GO:0016020,GO:0005637,GO:0032991,GO:0003690,GO:0004175,GO:0046872,GO:0004222,GO:0008235	adult walking behavior|bone mineralization|CAAX-box protein processing|calcium ion import into sarcoplasmic reticulum|CAMKK-AMPK signaling cascade|cardiac conduction|cardiac muscle cell development|cardiac ventricle development|cellular response to gamma radiation|determination of adult lifespan|DNA repair|growth plate cartilage development|hair follicle development|heart morphogenesis|inflammatory cell apoptotic process|kidney morphogenesis|liver development|maintenance of rDNA|multicellular organism growth|negative regulation of miRNA processing|neuromuscular process|nuclear envelope organization|positive regulation of gene expression via chromosomal CpG island demethylation|prenylated protein catabolic process|protein maturation|proteolysis|regulation of autophagy|regulation of bone mineralization|regulation of cell shape|regulation of cellular senescence|regulation of defense response to virus|regulation of DNA damage response, signal transduction by p53 class mediator|regulation of fibroblast proliferation|regulation of glucose metabolic process|regulation of hormone metabolic process|regulation of lipid metabolic process|regulation of mitotic cell cycle DNA replication|regulation of multicellular organism growth|regulation of stress-activated protein kinase signaling cascade|regulation of termination of RNA polymerase I transcription|regulation of TOR signaling|regulation of ventricular cardiac muscle cell membrane repolarization|response to DNA damage checkpoint signaling|thymus development|ventricular cardiac muscle tissue development|early endosome membrane|endoplasmic reticulum membrane|extracellular exosome|late endosome membrane|membrane|nuclear inner membrane|protein-containing complex|double-stranded DNA binding|endopeptidase activity|metal ion binding|metalloendopeptidase activity|metalloexopeptidase activity	hsa00900	Terpenoid backbone biosynthesis	K06013	KOG2719	O	CAAX-box protein processing	Posttranslational modification, protein turnover, chaperones	PF01435,PF16491	domain|domain	Peptidase family M48|CAAX prenyl protease N-terminal, five membrane helices	IPR027057,IPR001915,IPR032456	Family|Domain|Domain	CAAX prenyl protease 1|Peptidase M48|CAAX prenyl protease 1, N-terminal	WP236,WP4299,WP4299,WP4758,WP4844,WP4879,WP5102,WP5103	Adipogenesis|Lamin A processing pathway|Lamin A processing pathway|Nephrotic syndrome|Influence of laminopathies on Wnt signaling|Overlap between signal transduction pathways contributing to LMNA laminopathies|Familial partial lipodystrophy|Progeria associated lipodystrophy			Nucleus
Q92552	MRPS27	Small ribosomal subunit protein mS27	14	14	13.4146	13.7555	-0.340933	0.78953	Down	0.00039379	0.0134067	13.4408	13.4184	13.3846	13.7125	13.7862	13.7679	Small ribosomal subunit protein mS27	23107	MRPS27	GO:0008283,GO:0032543,GO:0070131,GO:0005737,GO:0005743,GO:0005763,GO:0005739,GO:0005730,GO:0097177,GO:0019843,GO:0000049	cell population proliferation|mitochondrial translation|positive regulation of mitochondrial translation|cytoplasm|mitochondrial inner membrane|mitochondrial small ribosomal subunit|mitochondrion|nucleolus|mitochondrial ribosome binding|rRNA binding|tRNA binding				KOG4570	S	mitochondrial ribosome binding	Function unknown	PF10037	repeat	Mitochondrial 28S ribosomal protein S27	IPR034913,IPR002885,IPR019266,IPR011990	Family|Repeat|Family|Homologous_superfamily	mS27/PTCD2|Pentatricopeptide repeat|Small ribosomal subunit protein mS27|Tetratricopeptide-like helical domain superfamily			R-HSA-5368286,R-HSA-5389840,R-HSA-5419276	Mitochondrial translation initiation|Mitochondrial translation elongation|Mitochondrial translation termination	Cytoplasm;Mitochondrion
Q9UKX5	ITGA11	Integrin alpha-11	20	20	14.915	16.4616	-1.54664	0.342307	Down	0.000394003	0.0134067	15.0276	14.8879	14.8295	16.6385	16.4197	16.3267	Integrin alpha-11	22801	ITGA11	GO:0007155,GO:0033627,GO:0098609,GO:0007160,GO:0038065,GO:0007229,GO:0007517,GO:0001649,GO:0006929,GO:0009897,GO:0005925,GO:0034681,GO:0008305,GO:0016020,GO:0005886,GO:0005518,GO:0098639,GO:0038064,GO:0005178,GO:0046872	cell adhesion|cell adhesion mediated by integrin|cell-cell adhesion|cell-matrix adhesion|collagen-activated signaling pathway|integrin-mediated signaling pathway|muscle organ development|osteoblast differentiation|substrate-dependent cell migration|external side of plasma membrane|focal adhesion|integrin alpha11-beta1 complex|integrin complex|membrane|plasma membrane|collagen binding|collagen binding involved in cell-matrix adhesion|collagen receptor activity|integrin binding|metal ion binding	hsa04151,hsa04510,hsa04512,hsa04810,hsa04820,hsa05165,hsa05410,hsa05412,hsa05414	PI3K-Akt signaling pathway|Focal adhesion|ECM-receptor interaction|Regulation of actin cytoskeleton|Cytoskeleton in muscle cells|Human papillomavirus infection|Hypertrophic cardiomyopathy|Arrhythmogenic right ventricular cardiomyopathy|Dilated cardiomyopathy	K06587	KOG3637	M	integrin-mediated signaling pathway	Cell wall/membrane/envelope biogenesis	PF01839,PF08441,PF20805,PF00092	repeat|domain|domain|domain	FG-GAP repeat|Integrin alpha Ig-like domain 1|Integrin alpha Ig-like domain 2|von Willebrand factor type A domain	IPR013517,IPR013519,IPR000413,IPR013649,IPR048285,IPR028994,IPR032695,IPR002035,IPR036465	Repeat|Repeat|Family|Domain|Domain|Homologous_superfamily|Homologous_superfamily|Domain|Homologous_superfamily	FG-GAP repeat|Integrin alpha beta-propellor|Integrin alpha chain|Integrin alpha, first immunoglubulin-like domain|Integrin alpha, second immunoglobulin-like domain|Integrin alpha, N-terminal|Integrin domain superfamily|von Willebrand factor, type A|von Willebrand factor A-like domain superfamily	WP185,WP2118,WP2911,WP306,WP3932,WP4172,WP4541	Integrin mediated cell adhesion|Arrhythmogenic right ventricular cardiomyopathy|miRNA targets in ECM and membrane receptors|Focal adhesion|Focal adhesion PI3K Akt mTOR signaling|PI3K Akt signaling|Hippo Merlin signaling dysregulation	R-HSA-216083	Integrin cell surface interactions	Membrane
P31040	SDHA	Succinate dehydrogenase [ubiquinone] flavoprotein subunit, mitochondrial	17	17	17.0258	17.8107	-0.784893	0.580395	Down	0.000399288	0.0134669	16.9449	17.0145	17.1181	17.8634	17.7428	17.826	Succinate dehydrogenase [ubiquinone] flavoprotein subunit, mitochondrial	6389	SDHA	GO:0006121,GO:0007399,GO:0042776,GO:0022904,GO:0006105,GO:0006099,GO:0005743,GO:0005759,GO:0005739,GO:0005730,GO:0045273,GO:0009055,GO:0050660,GO:0008177	mitochondrial electron transport, succinate to ubiquinone|nervous system development|proton motive force-driven mitochondrial ATP synthesis|respiratory electron transport chain|succinate metabolic process|tricarboxylic acid cycle|mitochondrial inner membrane|mitochondrial matrix|mitochondrion|nucleolus|respiratory chain complex II (succinate dehydrogenase)|electron transfer activity|flavin adenine dinucleotide binding|succinate dehydrogenase (quinone) activity	hsa00020,hsa00190,hsa04714,hsa04932,hsa05010,hsa05014,hsa05016,hsa05020,hsa05022,hsa05208,hsa05415	Citrate cycle (TCA cycle)|Oxidative phosphorylation|Thermogenesis|Non-alcoholic fatty liver disease|Alzheimer disease|Amyotrophic lateral sclerosis|Huntington disease|Prion disease|Pathways of neurodegeneration - multiple diseases|Chemical carcinogenesis - reactive oxygen species|Diabetic cardiomyopathy	K00234	KOG2403	C	anaerobic respiration	Energy production and conversion	PF00890,PF02910	family|domain	FAD binding domain|Fumarate reductase flavoprotein C-term	IPR003953,IPR036188,IPR003952,IPR037099,IPR015939,IPR030664,IPR027477,IPR011281,IPR014006	Domain|Homologous_superfamily|Binding_site|Homologous_superfamily|Domain|Family|Homologous_superfamily|Family|Family	FAD-dependent oxidoreductase 2, FAD binding domain|FAD/NAD(P)-binding domain superfamily|Fumarate reductase/succinate dehydrogenase, FAD-binding site|Fumarate reductase/succinate dehydrogenase flavoprotein-like, C-terminal domain superfamily|Fumarate reductase/succinate dehydrogenase flavoprotein-like, C-terminal|FAD-dependent oxidoreductase SdhA/FrdA/AprA|Succinate dehydrogenase/fumarate reductase flavoprotein, catalytic domain superfamily|Succinate dehydrogenase, flavoprotein subunit|Succinate dehydrogenase/fumarate reductase, flavoprotein subunit	WP111,WP2453,WP3925,WP4396,WP4920,WP5233,WP78	Electron transport chain OXPHOS system in mitochondria|TCA cycle and deficiency of pyruvate dehydrogenase complex PDHc |Amino acid metabolism|Nonalcoholic fatty liver disease|Mitochondrial complex II assembly|Arsenic metabolism and reactive oxygen species generation|TCA cycle aka Krebs or citric acid cycle	R-HSA-611105,R-HSA-71403,R-HSA-9854311	Respiratory electron transport|Citric acid cycle (TCA cycle)|Maturation of TCA enzymes and regulation of TCA cycle	Mitochondrion
Q9HCL0	PCDH18	Protocadherin-18	1	1	6.20536	9.5193	-3.31393	0.100556	Down	0.000400411	0.0134669	6.20516	6.20499	6.20594	9.59151	9.38679	9.57958	Protocadherin-18	54510	PCDH18	GO:0007420,GO:0007155,GO:0007156,GO:0005886,GO:0005509	brain development|cell adhesion|homophilic cell adhesion via plasma membrane adhesion molecules|plasma membrane|calcium ion binding				KOG3594	G	homophilic cell adhesion via plasma membrane adhesion molecules	Carbohydrate transport and metabolism	PF00028,PF08266	domain|domain	Cadherin domain|Cadherin-like	IPR002126,IPR015919,IPR020894,IPR013164,IPR050174	Domain|Homologous_superfamily|Conserved_site|Domain|Family	Cadherin-like|Cadherin-like superfamily|Cadherin conserved site|Cadherin, N-terminal|Protocadherin/Cadherin-related Cell Adhesion					Cell membrane
Q5KU26	COLEC12	Collectin-12	5	5	6.20536	11.4409	-5.23557	0.0265421	Down	0.000402124	0.0134669	6.20516	6.20499	6.20594	11.2391	11.4914	11.5923	Collectin-12	81035	COLEC12	GO:0009756,GO:0071360,GO:0006952,GO:0042742,GO:0045087,GO:0006910,GO:0044857,GO:0034138,GO:0005581,GO:0062023,GO:0030666,GO:0005615,GO:0016020,GO:0005886,GO:0005534,GO:0030169,GO:0046872,GO:0038187,GO:0005044	carbohydrate mediated signaling|cellular response to exogenous dsRNA|defense response|defense response to bacterium|innate immune response|phagocytosis, recognition|plasma membrane raft organization|toll-like receptor 3 signaling pathway|collagen trimer|collagen-containing extracellular matrix|endocytic vesicle membrane|extracellular space|membrane|plasma membrane|galactose binding|low-density lipoprotein particle binding|metal ion binding|pattern recognition receptor activity|scavenger receptor activity	hsa04145	Phagosome	K10062	ENOG502QQKQ	S	toll-like receptor 3 signaling pathway	Function unknown	PF01391,PF00059	repeat|domain	Collagen triple helix repeat (20 copies)|Lectin C-type domain	IPR001304,IPR016186,IPR050111,IPR018378,IPR033989,IPR008160,IPR016187	Domain|Homologous_superfamily|Family|Conserved_site|Domain|Repeat|Homologous_superfamily	C-type lectin-like|C-type lectin-like/link domain superfamily|C-type lectin and snaclec domain-containing protein|C-type lectin, conserved site|CD209-like, C-type lectin-like domain|Collagen triple helix repeat|C-type lectin fold	WP5090	Complement system in neuronal development and plasticity	R-HSA-198933,R-HSA-3000480	Immunoregulatory interactions between a Lymphoid and a non-Lymphoid cell|Scavenging by Class A Receptors	Membrane
P10644	PRKAR1A	cAMP-dependent protein kinase type I-alpha regulatory subunit	14	12	14.9267	15.655	-0.728273	0.603626	Down	0.000405569	0.0135112	14.9004	14.9507	14.9291	15.709	15.5971	15.6589	cAMP-dependent protein kinase type I-alpha regulatory subunit	5573	PRKAR1A	GO:0007189,GO:0060038,GO:0071377,GO:0035556,GO:0001707,GO:0046007,GO:0141162,GO:0010629,GO:0032024,GO:0006357,GO:0045214,GO:0005952,GO:0005813,GO:0097546,GO:0005737,GO:0005829,GO:0098978,GO:0016020,GO:0005771,GO:0031594,GO:0031588,GO:0044853,GO:0032991,GO:0120212,GO:0030552,GO:0004862,GO:0008603,GO:0019904,GO:0034236,GO:0031625	adenylate cyclase-activating G protein-coupled receptor signaling pathway|cardiac muscle cell proliferation|cellular response to glucagon stimulus|intracellular signal transduction|mesoderm formation|negative regulation of activated T cell proliferation|negative regulation of cAMP/PKA signal transduction|negative regulation of gene expression|positive regulation of insulin secretion|regulation of transcription by RNA polymerase II|sarcomere organization|cAMP-dependent protein kinase complex|centrosome|ciliary base|cytoplasm|cytosol|glutamatergic synapse|membrane|multivesicular body|neuromuscular junction|nucleotide-activated protein kinase complex|plasma membrane raft|protein-containing complex|sperm head-tail coupling apparatus|cAMP binding|cAMP-dependent protein kinase inhibitor activity|cAMP-dependent protein kinase regulator activity|protein domain specific binding|protein kinase A catalytic subunit binding|ubiquitin protein ligase binding	hsa04910	Insulin signaling pathway	K04739	KOG1113	T	cAMP-dependent protein kinase regulator activity	Signal transduction mechanisms	PF00027,PF02197	domain|domain	Cyclic nucleotide-binding domain|Regulatory subunit of type II PKA R-subunit	IPR050503,IPR012198,IPR003117,IPR018488,IPR000595,IPR018490,IPR014710	Family|Family|Domain|Conserved_site|Domain|Homologous_superfamily|Homologous_superfamily	cAMP-dependent protein kinase regulatory subunit-like|cAMP-dependent protein kinase regulatory subunit|cAMP-dependent protein kinase regulatory subunit, dimerization-anchoring domain|Cyclic nucleotide-binding, conserved site|Cyclic nucleotide-binding domain|Cyclic nucleotide-binding domain superfamily|RmlC-like jelly roll fold	WP2857,WP289,WP35,WP3869,WP3965,WP4540,WP4541,WP4549,WP5344,WP536,WP5420,WP5440,WP5503,WP706	Mesodermal commitment pathway|Myometrial relaxation and contraction pathways|G protein signaling|Cannabinoid receptor signaling|Lipid metabolism pathway|Hippo signaling regulation|Hippo Merlin signaling dysregulation|Fragile X syndrome|Cardiomyocyte signaling converging on titin|Calcium regulation in cardiac cells|ADHD and autism ASD pathways|EPAC1 and PKA reduction of retinal inflammation|Albuterol and budesonide therapy for asthma|Sudden infant death syndrome SIDS susceptibility pathways	R-HSA-163615,R-HSA-164378,R-HSA-180024,R-HSA-381676,R-HSA-432040,R-HSA-442720,R-HSA-5610787,R-HSA-9634597,R-HSA-9660821,R-HSA-9664323,R-HSA-9700645,R-HSA-9725370,R-HSA-983231,R-HSA-9856530	PKA activation|PKA activation in glucagon signalling|DARPP-32 events|Glucagon-like Peptide-1 (GLP1) regulates insulin secretion|Vasopressin regulates renal water homeostasis via Aquaporins|CREB1 phosphorylation through the activation of Adenylate Cyclase|Hedgehog 'off' state|GPER1 signaling|ADORA2B mediated anti-inflammatory cytokines production|FCGR3A-mediated IL10 synthesis|ALK mutants bind TKIs|Signaling by ALK fusions and activated point mutants|Factors involved in megakaryocyte development and platelet production|High laminar flow shear stress activates signaling by PIEZO1 and PECAM1:CDH5:KDR in endothelial cells	Cell membrane
Q8TED0	UTP15	U3 small nucleolar RNA-associated protein 15 homolog	13	13	14.2958	13.7657	0.530117	1.44405	Up	0.000409372	0.0135173	14.3414	14.3195	14.2264	13.8057	13.7923	13.699	U3 small nucleolar RNA-associated protein 15 homolog	84135	UTP15	GO:2000234,GO:0045943,GO:0042274,GO:0006364,GO:0005737,GO:0005783,GO:0001650,GO:0005730,GO:0005654,GO:0032040,GO:0003723	positive regulation of rRNA processing|positive regulation of transcription by RNA polymerase I|ribosomal small subunit biogenesis|rRNA processing|cytoplasm|endoplasmic reticulum|fibrillar center|nucleolus|nucleoplasm|small-subunit processome|RNA binding	hsa03008	Ribosome biogenesis in eukaryotes	K14549	KOG0267	E	microtubule severing	Amino acid transport and metabolism	PF09384,PF00400	family|repeat	UTP15 C terminal|WD domain, G-beta repeat	IPR018983,IPR015943,IPR019775,IPR036322,IPR001680	Domain|Homologous_superfamily|Conserved_site|Homologous_superfamily|Repeat	U3 small nucleolar RNA-associated protein 15, C-terminal|WD40/YVTN repeat-like-containing domain superfamily|WD40 repeat, conserved site|WD40-repeat-containing domain superfamily|WD40 repeat	WP2004	miR targeted genes in lymphocytes	R-HSA-6790901,R-HSA-6791226	rRNA modification in the nucleus and cytosol|Major pathway of rRNA processing in the nucleolus and cytosol	Nucleus
Q96CP6	GRAMD1A	Protein Aster-A	5	4	10.9549	11.7022	-0.74729	0.595722	Down	0.000410001	0.0135173	10.9724	11.0325	10.8599	11.6203	11.713	11.7734	Protein Aster-A	57655	GRAMD1A	GO:0006914,GO:0071397,GO:0032366,GO:0005776,GO:0031410,GO:0005829,GO:0005789,GO:0140268,GO:0044232,GO:0005886,GO:0015485,GO:0120020	autophagy|cellular response to cholesterol|intracellular sterol transport|autophagosome|cytoplasmic vesicle|cytosol|endoplasmic reticulum membrane|endoplasmic reticulum-plasma membrane contact site|organelle membrane contact site|plasma membrane|cholesterol binding|cholesterol transfer activity				KOG1032	U	intracellular sterol transport	Intracellular trafficking, secretion, and vesicular transport	PF02893,PF16016	domain|domain	GRAM domain|VAD1 Analog of StAR-related lipid transfer domain	IPR051482,IPR004182,IPR011993,IPR031968	Family|Domain|Homologous_superfamily|Domain	Cholesterol transport domain-containing protein|GRAM domain|PH-like domain superfamily|VASt domain					Cytoplasm;Cell membrane
Q9UIJ7	AK3	GTP:AMP phosphotransferase AK3, mitochondrial	8	8	12.4624	13.2846	-0.822187	0.565584	Down	0.000416011	0.0136447	12.5535	12.4695	12.3642	13.2538	13.213	13.387	GTP:AMP phosphotransferase AK3, mitochondrial	50808	AK3	GO:0006172,GO:0046033,GO:0007596,GO:0046039,GO:0046041,GO:0009142,GO:0046051,GO:0005737,GO:0005759,GO:0005739,GO:0005524,GO:0005525,GO:0016874,GO:0046899	ADP biosynthetic process|AMP metabolic process|blood coagulation|GTP metabolic process|ITP metabolic process|nucleoside triphosphate biosynthetic process|UTP metabolic process|cytoplasm|mitochondrial matrix|mitochondrion|ATP binding|GTP binding|ligase activity|nucleoside triphosphate adenylate kinase activity	hsa00230	Purine metabolism	K00944	KOG3078	F	adenylate kinase activity	Nucleotide transport and metabolism	PF00406,PF05191	domain|domain	Adenylate kinase|Adenylate kinase, active site lid	IPR006259,IPR000850,IPR033690,IPR007862,IPR036193,IPR028586,IPR027417	Family|Family|Conserved_site|Domain|Homologous_superfamily|Family|Homologous_superfamily	Adenylate kinase subfamily|Adenylate kinase/UMP-CMP kinase|Adenylate kinase, conserved site|Adenylate kinase, active site lid domain|Adenylate kinase, active site lid domain superfamily|Adenylate kinase 3/4, mitochondrial|P-loop containing nucleoside triphosphate hydrolase			R-HSA-983231	Factors involved in megakaryocyte development and platelet production	Mitochondrion
O15260	SURF4	Surfeit locus protein 4	11	11	17.8931	17.4716	0.42149	1.33931	Up	0.000419873	0.0137008	17.8816	17.852	17.9457	17.5246	17.4316	17.4586	Surfeit locus protein 4	6836	SURF4	GO:0090110,GO:0006888,GO:0007030,GO:0140353,GO:0055088,GO:0042953,GO:0010638,GO:0032368,GO:0035577,GO:0030134,GO:0005829,GO:0005783,GO:0070971,GO:0005789,GO:0005793,GO:0033116,GO:0005794,GO:0000139,GO:0031965,GO:0005886,GO:0030133,GO:0038024,GO:0097020	COPII-coated vesicle cargo loading|endoplasmic reticulum to Golgi vesicle-mediated transport|Golgi organization|lipid export from cell|lipid homeostasis|lipoprotein transport|positive regulation of organelle organization|regulation of lipid transport|azurophil granule membrane|COPII-coated ER to Golgi transport vesicle|cytosol|endoplasmic reticulum|endoplasmic reticulum exit site|endoplasmic reticulum membrane|endoplasmic reticulum-Golgi intermediate compartment|endoplasmic reticulum-Golgi intermediate compartment membrane|Golgi apparatus|Golgi membrane|nuclear membrane|plasma membrane|transport vesicle|cargo receptor activity|COPII receptor activity				KOG3998	M	COPII adaptor activity	Cell wall/membrane/envelope biogenesis	PF02077	family	SURF4 family	IPR045214,IPR002995	Family|Family	Surfeit locus 1/4|Surfeit locus 4			R-HSA-6798695,R-HSA-6811434	Neutrophil degranulation|COPI-dependent Golgi-to-ER retrograde traffic	Golgi apparatus
Q13433	SLC39A6	Zinc transporter ZIP6	1	1	6.20536	15.8412	-9.63584	0.00125696	Down	0.000424088	0.0137677	6.20516	6.20499	6.20594	15.8303	16.1904	15.503	Zinc transporter ZIP6	25800	SLC39A6	GO:0001837,GO:0030003,GO:0006882,GO:0046649,GO:0050852,GO:0071578,GO:0071577,GO:0016324,GO:0009986,GO:0005783,GO:0031258,GO:0045121,GO:0005886,GO:0140410,GO:0005385	epithelial to mesenchymal transition|intracellular monoatomic cation homeostasis|intracellular zinc ion homeostasis|lymphocyte activation|T cell receptor signaling pathway|zinc ion import across plasma membrane|zinc ion transmembrane transport|apical plasma membrane|cell surface|endoplasmic reticulum|lamellipodium membrane|membrane raft|plasma membrane|monoatomic cation:bicarbonate symporter activity|zinc ion transmembrane transporter activity	hsa05010	Alzheimer disease	K14712	KOG2693	P	cellular zinc ion homeostasis	Inorganic ion transport and metabolism	PF02535	family	ZIP Zinc transporter	IPR003689,IPR050799	Family|Family	Zinc/iron permease|Zinc Iron Protein (ZIP) Transporter	WP2882,WP2884,WP3529	Nuclear receptors meta pathway|NRF2 pathway|Zinc homeostasis	R-HSA-442380	Zinc influx into cells by the SLC39 gene family	Cell membrane;Membrane
P00367	GLUD1	Glutamate dehydrogenase 1, mitochondrial	15	1	14.4324	14.9307	-0.498247	0.707967	Down	0.000429916	0.0138861	14.4538	14.4741	14.3694	14.9203	14.8988	14.9729	Glutamate dehydrogenase 1, mitochondrial	2746	GLUD1	GO:0006537,GO:0006538,GO:0006541,GO:0032024,GO:0021762,GO:0072350,GO:0005737,GO:0005783,GO:0005759,GO:0005739,GO:0043531,GO:0005524,GO:0004352,GO:0004354,GO:0004353,GO:0005525,GO:0070728,GO:0070403,GO:0042803	glutamate biosynthetic process|glutamate catabolic process|glutamine metabolic process|positive regulation of insulin secretion|substantia nigra development|tricarboxylic acid metabolic process|cytoplasm|endoplasmic reticulum|mitochondrial matrix|mitochondrion|ADP binding|ATP binding|glutamate dehydrogenase (NAD+) activity|glutamate dehydrogenase (NADP+) activity|glutamate dehydrogenase [NAD(P)+] activity|GTP binding|L-leucine binding|NAD+ binding|protein homodimerization activity	hsa00220,hsa00250,hsa00910,hsa04217,hsa04964	Arginine biosynthesis|Alanine, aspartate and glutamate metabolism|Nitrogen metabolism|Necroptosis|Proximal tubule bicarbonate reclamation	K00261	KOG2250	E	glutamate dehydrogenase [NAD(P)+] activity	Amino acid transport and metabolism	PF00208,PF02812	domain|domain	Glutamate/Leucine/Phenylalanine/Valine dehydrogenase|Glu/Leu/Phe/Val dehydrogenase, dimerisation domain	IPR046346,IPR006095,IPR006096,IPR006097,IPR033524,IPR036291,IPR033922	Homologous_superfamily|Family|Domain|Domain|Active_site|Homologous_superfamily|Domain	Aminoacid dehydrogenase-like, N-terminal domain superfamily|Glutamate/phenylalanine/leucine/valine/L-tryptophan dehydrogenase|Glutamate/phenylalanine/leucine/valine/L-tryptophan dehydrogenase, C-terminal|Glutamate/phenylalanine/leucine/valine/L-tryptophan dehydrogenase, dimerisation domain|Leu/Phe/Val dehydrogenases active site|NAD(P)-binding domain superfamily|NAD(P) binding domain of glutamate dehydrogenase	WP3888,WP3925,WP4290,WP4595,WP4657,WP4661,WP497,WP5220,WP5312,WP5355,WP5402,WP5507	VEGFA VEGFR2 signaling|Amino acid metabolism|Metabolic reprogramming in colon cancer|Urea cycle and associated pathways|22q11 2 copy number variation syndrome|Amino acid metabolism pathway excerpt histidine catabolism extension|Urea cycle and metabolism of amino groups|Metabolic reprogramming in pancreatic cancer|Metabolic pathways of fibroblasts|Metabolic epileptic disorders|10q22q23 copy number variation|Mitochondrial carrier deficiency associated with shuttle disturbances	R-HSA-2151201,R-HSA-8964539,R-HSA-9837999	Transcriptional activation of mitochondrial biogenesis|Glutamate and glutamine metabolism|Mitochondrial protein degradation	Mitochondrion
P50452	SERPINB8	Serpin B8	9	9	15.9963	14.881	1.11533	2.16644	Up	0.000440158	0.0140562	15.911	15.9913	16.0866	14.9264	14.8603	14.8563	Serpin B8	5271	SERPINB8	GO:0090136,GO:0010951,GO:0062023,GO:0005737,GO:0005829,GO:0070062,GO:0005615,GO:0004867	epithelial cell-cell adhesion|negative regulation of endopeptidase activity|collagen-containing extracellular matrix|cytoplasm|cytosol|extracellular exosome|extracellular space|serine-type endopeptidase inhibitor activity				KOG2392	O	serine-type endopeptidase inhibitor activity	Posttranslational modification, protein turnover, chaperones	PF00079	domain	Serpin (serine protease inhibitor)	IPR023795,IPR023796,IPR000215,IPR036186,IPR042178,IPR042185	Conserved_site|Domain|Family|Homologous_superfamily|Homologous_superfamily|Homologous_superfamily	Serpin, conserved site|Serpin domain|Serpin family|Serpin superfamily|Serpin superfamily, domain 1|Serpin superfamily, domain 2			R-HSA-75205	Dissolution of Fibrin Clot	Cytoplasm
Q9UKG1	APPL1	DCC-interacting protein 13-alpha	18	18	13.4269	13.7836	-0.35673	0.780933	Down	0.000442393	0.0140562	13.3785	13.4428	13.4593	13.8022	13.7404	13.8083	DCC-interacting protein 13-alpha	26060	APPL1	GO:0033211,GO:0035729,GO:0008286,GO:0099558,GO:1905450,GO:1900017,GO:0046326,GO:1905303,GO:0048023,GO:0006606,GO:0046324,GO:0010762,GO:2000045,GO:0045088,GO:1903076,GO:0034143,GO:0007165,GO:0023052,GO:0007179,GO:0005737,GO:0031410,GO:0005829,GO:0005769,GO:0031901,GO:0032009,GO:0005768,GO:0010008,GO:0070062,GO:0098978,GO:0097708,GO:0044354,GO:0016020,GO:0005634,GO:0005886,GO:0098794,GO:0098793,GO:0001726,GO:0012506,GO:0048487,GO:0042802,GO:0035091,GO:0001786,GO:0042803,GO:0043422,GO:0044877	adiponectin-activated signaling pathway|cellular response to hepatocyte growth factor stimulus|insulin receptor signaling pathway|maintenance of synapse structure|negative regulation of Fc-gamma receptor signaling pathway involved in phagocytosis|positive regulation of cytokine production involved in inflammatory response|positive regulation of D-glucose import|positive regulation of macropinocytosis|positive regulation of melanin biosynthetic process|protein import into nucleus|regulation of D-glucose import|regulation of fibroblast migration|regulation of G1/S transition of mitotic cell cycle|regulation of innate immune response|regulation of protein localization to plasma membrane|regulation of toll-like receptor 4 signaling pathway|signal transduction|signaling|transforming growth factor beta receptor signaling pathway|cytoplasm|cytoplasmic vesicle|cytosol|early endosome|early endosome membrane|early phagosome|endosome|endosome membrane|extracellular exosome|glutamatergic synapse|intracellular vesicle|macropinosome|membrane|nucleus|plasma membrane|postsynapse|presynapse|ruffle|vesicle membrane|beta-tubulin binding|identical protein binding|phosphatidylinositol binding|phosphatidylserine binding|protein homodimerization activity|protein kinase B binding|protein-containing complex binding	hsa04081,hsa04211,hsa04920,hsa05200,hsa05210	Hormone signaling|Longevity regulating pathway|Adipocytokine signaling pathway|Pathways in cancer|Colorectal cancer	K08733	KOG0521	U	GTPase activator activity	Intracellular trafficking, secretion, and vesicular transport	PF16746,PF00169,PF00640	domain|domain|domain	BAR domain of APPL family|PH domain|Phosphotyrosine interaction domain (PTB/PID)	IPR027267,IPR004148,IPR047181,IPR037929,IPR011993,IPR001849,IPR047236,IPR006020,IPR047237	Homologous_superfamily|Domain|Family|Domain|Homologous_superfamily|Domain|Domain|Domain|Domain	AH/BAR domain superfamily|BAR domain|DCC-interacting protein 13-alpha/beta|DCC-interacting protein 13-alpha, BAR domain|PH-like domain superfamily|Pleckstrin homology domain|DCC-interacting protein 13-alpha/beta, PH domain|PTB/PI domain|DCC-interacting protein 13-alpha/beta, PTB domain	WP2035,WP4216,WP5434	Follicle stimulating hormone FSH signaling|Chromosomal and microsatellite instability in colorectal cancer |Cancer pathways	R-HSA-418889	Caspase activation via Dependence Receptors in the absence of ligand	Cytoplasm;Nucleus;Endosome
Q96HC4	PDLIM5	PDZ and LIM domain protein 5	20	20	15.3157	15.9313	-0.615577	0.652669	Down	0.0004434	0.0140562	15.2856	15.299	15.3624	15.992	15.862	15.9398	PDZ and LIM domain protein 5	10611	PDLIM5	GO:0030036,GO:0061049,GO:0007507,GO:0061061,GO:0061001,GO:0051963,GO:0015629,GO:0005912,GO:0042995,GO:0005829,GO:0031941,GO:0016020,GO:0014069,GO:0098793,GO:0001725,GO:0030018,GO:0003779,GO:0042805,GO:0098641,GO:0046872,GO:0051371,GO:0005080	actin cytoskeleton organization|cell growth involved in cardiac muscle cell development|heart development|muscle structure development|regulation of dendritic spine morphogenesis|regulation of synapse assembly|actin cytoskeleton|adherens junction|cell projection|cytosol|filamentous actin|membrane|postsynaptic density|presynapse|stress fiber|Z disc|actin binding|actinin binding|cadherin binding involved in cell-cell adhesion|metal ion binding|muscle alpha-actinin binding|protein kinase C binding	hsa04820	Cytoskeleton in muscle cells	K19867	KOG1703	O	actinin binding	Posttranslational modification, protein turnover, chaperones	PF00412,PF00595	domain|domain	LIM domain|PDZ domain	IPR001478,IPR050604,IPR036034,IPR001781	Domain|Family|Homologous_superfamily|Domain	PDZ domain|PDZ and LIM domain-containing|PDZ superfamily|Zinc finger, LIM-type	WP2003,WP2004,WP2005,WP4300	miR targeted genes in leukocytes|miR targeted genes in lymphocytes|miR targeted genes in muscle cell|Extracellular vesicles in the crosstalk of cardiac cells	R-HSA-6794361	Neurexins and neuroligins	Cytoplasm
Q9Y4C2	TCAF1	TRPM8 channel-associated factor 1	15	15	12.4136	13.1181	-0.70454	0.613638	Down	0.000444799	0.0140562	12.3532	12.5009	12.3866	13.0454	13.2095	13.0995	TRPM8 channel-associated factor 1	9747	TCAF1	GO:0030336,GO:1901529,GO:0090314,GO:0005886,GO:0044325	negative regulation of cell migration|positive regulation of anion channel activity|positive regulation of protein targeting to membrane|plasma membrane|transmembrane transporter binding				ENOG502S2AP	S	regulation of anion channel activity	Function unknown	PF17291,PF13402	domain|domain	N-terminal domain of M60-like peptidases|Peptidase M60, enhancin and enhancin-like	IPR029062,IPR035423,IPR042279,IPR031161,IPR051244	Homologous_superfamily|Domain|Homologous_superfamily|Domain|Family	Class I glutamine amidotransferase-like|M60-like domain, N-terminal|Peptidase M60, enhancin-like domain 3|Peptidase family M60 domain|TRPM8 Channel-Associated Factors					Cell membrane
Q9NZV6	MSRB1	Methionine-R-sulfoxide reductase B1	1	1	6.20536	14.2315	-8.02618	0.00383601	Down	0.000453605	0.0140562	6.20516	6.20499	6.20594	14.4067	13.8896	14.3984	Methionine-R-sulfoxide reductase B1	51734	MSRB1	GO:0030041,GO:0045087,GO:0030091,GO:0015629,GO:0005829,GO:0005634,GO:0003779,GO:0033745,GO:0033743,GO:0008270	actin filament polymerization|innate immune response|protein repair|actin cytoskeleton|cytosol|nucleus|actin binding|L-methionine-(R)-S-oxide reductase activity|peptide-methionine (R)-S-oxide reductase activity|zinc ion binding				KOG0856	O	peptide-methionine (R)-S-oxide reductase activity	Posttranslational modification, protein turnover, chaperones	PF01641	domain	SelR domain	IPR002579,IPR052150,IPR011057	Domain|Family|Homologous_superfamily	Peptide methionine sulphoxide reductase MrsB domain|Methionine-R-sulfoxide reductase B1|Mss4-like superfamily	WP15,WP28	Selenium micronutrient network|Selenium metabolism and selenoproteins	R-HSA-5676934	Protein repair	Cytoplasm;Nucleus
Q8WVY7	UBLCP1	Ubiquitin-like domain-containing CTD phosphatase 1	10	10	14.6747	14.4307	0.24397	1.18425	Up	0.000454202	0.0140562	14.7042	14.6741	14.6458	14.4009	14.4529	14.4384	Ubiquitin-like domain-containing CTD phosphatase 1	134510	UBLCP1	GO:0032780,GO:0090364,GO:0005730,GO:0005654,GO:0005634,GO:0033192,GO:0140791,GO:1990439,GO:0046872,GO:0017018,GO:1904855,GO:0004722,GO:0180006,GO:0180007,GO:0180008,GO:0180005,GO:0180004	negative regulation of ATP-dependent activity|regulation of proteasome assembly|nucleolus|nucleoplasm|nucleus|calmodulin-dependent protein phosphatase activity|histone H2AXS140 phosphatase activity|MAP kinase serine/threonine phosphatase activity|metal ion binding|myosin phosphatase activity|proteasome regulatory particle binding|protein serine/threonine phosphatase activity|RNA polymerase II CTD heptapeptide repeat S2 phosphatase activity|RNA polymerase II CTD heptapeptide repeat S5 phosphatase activity|RNA polymerase II CTD heptapeptide repeat S7 phosphatase activity|RNA polymerase II CTD heptapeptide repeat T4 phosphatase activity|RNA polymerase II CTD heptapeptide repeat Y1 phosphatase activity				KOG1605	K	phosphoprotein phosphatase activity	Transcription	PF03031,PF00240	family|domain	NLI interacting factor-like phosphatase|Ubiquitin family	IPR004274,IPR036412,IPR011943,IPR023214,IPR000626,IPR029071,IPR051658	Domain|Homologous_superfamily|Domain|Homologous_superfamily|Domain|Homologous_superfamily|Family	FCP1 homology domain|HAD-like superfamily|HAD-superfamily hydrolase, subfamily IIID|HAD superfamily|Ubiquitin-like domain|Ubiquitin-like domain superfamily|Ubiquitin-like domain-containing CTD phosphatase 1					Nucleus
Q99536	VAT1	Synaptic vesicle membrane protein VAT-1 homolog	11	11	15.3405	14.6876	0.652957	1.57239	Up	0.000454604	0.0140562	15.3077	15.4108	15.3032	14.6371	14.7773	14.6483	Synaptic vesicle membrane protein VAT-1 homolog	10493	VAT1	GO:0010637,GO:0035578,GO:0070062,GO:0005576,GO:0016020,GO:0005741,GO:0016491,GO:0008270	negative regulation of mitochondrial fusion|azurophil granule lumen|extracellular exosome|extracellular region|membrane|mitochondrial outer membrane|oxidoreductase activity|zinc ion binding				KOG1197	C	Synaptic vesicle membrane protein VAT-1 homolog	Energy production and conversion	PF08240,PF13602	domain|domain	Alcohol dehydrogenase GroES-like domain|Zinc-binding dehydrogenase	IPR013154,IPR011032,IPR036291,IPR020843,IPR002364,IPR052100	Domain|Homologous_superfamily|Homologous_superfamily|Domain|Conserved_site|Family	Alcohol dehydrogenase-like, N-terminal|GroES-like superfamily|NAD(P)-binding domain superfamily|Polyketide synthase, enoylreductase domain|Quinone oxidoreductase/zeta-crystallin, conserved site|Synaptic vesicle ATPase and mitochondrial regulator			R-HSA-6798695	Neutrophil degranulation	Cytoplasm;Mitochondrion
P48444	ARCN1	Coatomer subunit delta	26	26	15.8956	15.6386	0.257053	1.19504	Up	0.000455058	0.0140562	15.9091	15.9068	15.871	15.6058	15.6461	15.6639	Coatomer subunit delta	372	ARCN1	GO:0008344,GO:0021691,GO:0006888,GO:0051645,GO:0006886,GO:0043473,GO:0006890,GO:0030126,GO:0005829,GO:0005789,GO:0000139,GO:0016020,GO:0030133,GO:0003723	adult locomotory behavior|cerebellar Purkinje cell layer maturation|endoplasmic reticulum to Golgi vesicle-mediated transport|Golgi localization|intracellular protein transport|pigmentation|retrograde vesicle-mediated transport, Golgi to endoplasmic reticulum|COPI vesicle coat|cytosol|endoplasmic reticulum membrane|Golgi membrane|membrane|transport vesicle|RNA binding				KOG2635	U	retrograde vesicle-mediated transport, Golgi to ER	Intracellular trafficking, secretion, and vesicular transport	PF00928,PF01217	family|domain	Adaptor complexes medium subunit family|Clathrin adaptor complex small chain	IPR036168,IPR022775,IPR027059,IPR011012,IPR028565	Homologous_superfamily|Domain|Family|Homologous_superfamily|Domain	AP-2 complex subunit mu, C-terminal superfamily|AP complex, mu/sigma subunit|Coatomer delta subunit|Longin-like domain superfamily|Mu homology domain	WP2003,WP2004,WP2005,WP2006,WP3596	miR targeted genes in leukocytes|miR targeted genes in lymphocytes|miR targeted genes in muscle cell|miR targeted genes in squamous cell|miR 517 relationship with ARCN1 and USP1	R-HSA-6807878,R-HSA-6811434	COPI-mediated anterograde transport|COPI-dependent Golgi-to-ER retrograde traffic	Cytoplasm;Golgi apparatus
P25705	ATP5F1A	ATP synthase subunit alpha, mitochondrial	24	24	16.5754	17.3739	-0.798453	0.574965	Down	0.000455064	0.0140562	16.5271	16.5225	16.6767	17.4397	17.3455	17.3364	ATP synthase subunit alpha, mitochondrial	498	ATP5F1A	GO:0006754,GO:0071549,GO:0071732,GO:0006629,GO:0001937,GO:0043536,GO:0015986,GO:0042776,GO:0045471,GO:0014850,GO:0009986,GO:0070062,GO:0016020,GO:0045121,GO:0005743,GO:0005759,GO:0005739,GO:0005886,GO:0045259,GO:0045261,GO:0043531,GO:0043532,GO:0005524,GO:0016887,GO:0042288,GO:0002020,GO:0046933,GO:0003723	ATP biosynthetic process|cellular response to dexamethasone stimulus|cellular response to nitric oxide|lipid metabolic process|negative regulation of endothelial cell proliferation|positive regulation of blood vessel endothelial cell migration|proton motive force-driven ATP synthesis|proton motive force-driven mitochondrial ATP synthesis|response to ethanol|response to muscle activity|cell surface|extracellular exosome|membrane|membrane raft|mitochondrial inner membrane|mitochondrial matrix|mitochondrion|plasma membrane|proton-transporting ATP synthase complex|proton-transporting ATP synthase complex, catalytic core F(1)|ADP binding|angiostatin binding|ATP binding|ATP hydrolysis activity|MHC class I protein binding|protease binding|proton-transporting ATP synthase activity, rotational mechanism|RNA binding	hsa00190,hsa04714,hsa05010,hsa05014,hsa05016,hsa05020,hsa05022,hsa05208,hsa05415	Oxidative phosphorylation|Thermogenesis|Alzheimer disease|Amyotrophic lateral sclerosis|Huntington disease|Prion disease|Pathways of neurodegeneration - multiple diseases|Chemical carcinogenesis - reactive oxygen species|Diabetic cardiomyopathy	K02132	KOG1353	C	proton-transporting ATP synthase activity, rotational mechanism	Energy production and conversion	PF00006,PF00306,PF02874	domain|domain|domain	ATP synthase alpha/beta family, nucleotide-binding domain|ATP synthase alpha/beta chain, C terminal domain|ATP synthase alpha/beta family, beta-barrel domain	IPR023366,IPR000793,IPR038376,IPR033732,IPR005294,IPR020003,IPR004100,IPR036121,IPR000194,IPR027417	Homologous_superfamily|Domain|Homologous_superfamily|Domain|Family|Active_site|Domain|Homologous_superfamily|Domain|Homologous_superfamily	ATP synthase subunit alpha, N-terminal domain-like superfamily|ATP synthase, alpha subunit, C-terminal|ATP synthase, alpha subunit, C-terminal domain superfamily|ATP synthase, F1 complex, alpha subunit nucleotide-binding domain|ATP synthase, F1 complex, alpha subunit|ATPase, alpha/beta subunit, nucleotide-binding domain, active site|ATPase, F1/V1/A1 complex, alpha/beta subunit, N-terminal domain|ATPase, F1/V1/A1 complex, alpha/beta subunit, N-terminal domain superfamily|ATPase, F1/V1/A1 complex, alpha/beta subunit, nucleotide-binding domain|P-loop containing nucleoside triphosphate hydrolase	WP111,WP4932,WP623	Electron transport chain OXPHOS system in mitochondria|7q11 23 copy number variation syndrome|Oxidative phosphorylation	R-HSA-1268020,R-HSA-163210,R-HSA-8949613,R-HSA-9837999	Mitochondrial protein import|Formation of ATP by chemiosmotic coupling|Cristae formation|Mitochondrial protein degradation	Mitochondrion;Cell membrane
P56192	MARS1	Methionine--tRNA ligase, cytoplasmic	21	21	15.1391	14.6263	0.512823	1.42684	Up	0.000461272	0.0141559	15.1274	15.1159	15.174	14.6773	14.5726	14.6291	Methionine--tRNA ligase, cytoplasmic	4141	MARS1	GO:0071364,GO:0036120,GO:0006431,GO:1901838,GO:0009303,GO:0006418,GO:0017101,GO:0005737,GO:0005829,GO:0070062,GO:0016020,GO:0005730,GO:0005524,GO:0004825,GO:0000049	cellular response to epidermal growth factor stimulus|cellular response to platelet-derived growth factor stimulus|methionyl-tRNA aminoacylation|positive regulation of transcription of nucleolar large rRNA by RNA polymerase I|rRNA transcription|tRNA aminoacylation for protein translation|aminoacyl-tRNA synthetase multienzyme complex|cytoplasm|cytosol|extracellular exosome|membrane|nucleolus|ATP binding|methionine-tRNA ligase activity|tRNA binding	hsa00450,hsa00970	Selenocompound metabolism|Aminoacyl-tRNA biosynthesis	K01874	KOG0867	O	Belongs to the GST superfamily	Posttranslational modification, protein turnover, chaperones	PF19303,PF00043,PF18485,PF09334,PF00458	domain|domain|domain|family|domain	Anticodon binding domain of methionyl tRNA ligase|Glutathione S-transferase, C-terminal domain|Glutathione S-transferase, N-terminal domain|tRNA synthetases class I (M)|WHEP-TRS domain	IPR001412,IPR041872,IPR010987,IPR036282,IPR004046,IPR041598,IPR023458,IPR014758,IPR015413,IPR033911,IPR029038,IPR014729,IPR009080,IPR009068,IPR000738	Conserved_site|Domain|Domain|Homologous_superfamily|Domain|Domain|Family|Family|Domain|Domain|Homologous_superfamily|Homologous_superfamily|Homologous_superfamily|Homologous_superfamily|Domain	Aminoacyl-tRNA synthetase, class I, conserved site|Methionyl-tRNA synthetase, anticodon-binding domain|Glutathione S-transferase, C-terminal-like|Glutathione S-transferase, C-terminal domain superfamily|Glutathione S-transferase, C-terminal|Methionine--tRNA ligase, N-terminal|Methionine-tRNA ligase, type 1|Methionyl-tRNA synthetase|Methionyl/Leucyl tRNA synthetase|Methioninyl-tRNA synthetase core domain|Methionyl-tRNA synthetase, Zn-domain|Rossmann-like alpha/beta/alpha sandwich fold|Aminoacyl-tRNA synthetase, class Ia, anticodon-binding|uS15/NS1, RNA-binding domain superfamily|WHEP-TRS domain	WP4288	MTHFR deficiency	R-HSA-2408522,R-HSA-379716,R-HSA-9856649	Selenoamino acid metabolism|Cytosolic tRNA aminoacylation|Transcriptional and post-translational regulation of MITF-M expression and activity	Cytoplasm;Nucleus
P36955	SERPINF1	Pigment epithelium-derived factor	3	3	15.3524	14.4361	0.91626	1.88722	Up	0.00046274	0.0141559	15.4279	15.3467	15.2825	14.3411	14.5488	14.4185	Pigment epithelium-derived factor	5176	SERPINF1	GO:0071279,GO:0071549,GO:0071333,GO:0071300,GO:0060767,GO:0001822,GO:0016525,GO:0010596,GO:0060770,GO:0010629,GO:0042698,GO:0050769,GO:0010976,GO:0010447,GO:0046685,GO:1901652,GO:0060041,GO:0007614,GO:0043203,GO:0005604,GO:0062023,GO:0070062,GO:0005576,GO:0005615,GO:0042470,GO:0048471,GO:0004867	cellular response to cobalt ion|cellular response to dexamethasone stimulus|cellular response to glucose stimulus|cellular response to retinoic acid|epithelial cell proliferation involved in prostate gland development|kidney development|negative regulation of angiogenesis|negative regulation of endothelial cell migration|negative regulation of epithelial cell proliferation involved in prostate gland development|negative regulation of gene expression|ovulation cycle|positive regulation of neurogenesis|positive regulation of neuron projection development|response to acidic pH|response to arsenic-containing substance|response to peptide|retina development in camera-type eye|short-term memory|axon hillock|basement membrane|collagen-containing extracellular matrix|extracellular exosome|extracellular region|extracellular space|melanosome|perinuclear region of cytoplasm|serine-type endopeptidase inhibitor activity	hsa04310	Wnt signaling pathway	K19614	KOG2392	O	serine-type endopeptidase inhibitor activity	Posttranslational modification, protein turnover, chaperones	PF00079	domain	Serpin (serine protease inhibitor)	IPR033832,IPR023795,IPR023796,IPR000215,IPR036186,IPR042178,IPR042185	Domain|Conserved_site|Domain|Family|Homologous_superfamily|Homologous_superfamily|Homologous_superfamily	Pigment epithelium derived factor, serpin domain|Serpin, conserved site|Serpin domain|Serpin family|Serpin superfamily|Serpin superfamily, domain 1|Serpin superfamily, domain 2	WP4258,WP428,WP4336,WP4786,WP4941,WP5087,WP5205	lncRNA in canonical Wnt signaling and colorectal cancer|Wnt signaling|ncRNAs in Wnt signaling in hepatocellular carcinoma|Type I collagen synthesis in the context of osteogenesis imperfecta|GPR143 in melanocytes and retinal pigment epithelium cells|Pleural mesothelioma|Clock controlled autophagy in bone metabolism			Secreted
Q8N983	MRPL43	Large ribosomal subunit protein mL43	6	6	13.9464	14.8568	-0.91036	0.532052	Down	0.000467302	0.014227	14.0596	13.8507	13.929	14.8318	14.9741	14.7645	Large ribosomal subunit protein mL43	84545	MRPL43	GO:0032543,GO:0006412,GO:0005743,GO:0005762,GO:0005761,GO:0005739,GO:0003723,GO:0003735	mitochondrial translation|translation|mitochondrial inner membrane|mitochondrial large ribosomal subunit|mitochondrial ribosome|mitochondrion|RNA binding|structural constituent of ribosome				KOG3445	F	structural constituent of ribosome	Nucleotide transport and metabolism	PF05047	domain	Mitochondrial ribosomal protein L51 / S25 / CI-B8 domain	IPR039927,IPR007741,IPR036249	Family|Domain|Homologous_superfamily	Large ribosomal subunit protein mL43|Ribosomal protein/NADH dehydrogenase domain|Thioredoxin-like superfamily			R-HSA-5368286,R-HSA-5389840,R-HSA-5419276	Mitochondrial translation initiation|Mitochondrial translation elongation|Mitochondrial translation termination	Mitochondrion
Q9NUQ8	ABCF3	ATP-binding cassette sub-family F member 3	20	20	14.468	14.0396	0.42839	1.34573	Up	0.00047832	0.0144786	14.4814	14.5075	14.415	13.993	14.0301	14.0956	ATP-binding cassette sub-family F member 3	55324	ABCF3	GO:0051607,GO:0016020,GO:0005524,GO:0016887,GO:0045296	defense response to virus|membrane|ATP binding|ATP hydrolysis activity|cadherin binding				KOG0062	J	ATPase activity	Translation, ribosomal structure and biogenesis	PF00005,PF12848	domain|domain	ABC transporter|ABC transporter	IPR003593,IPR032781,IPR003439,IPR017871,IPR050611,IPR027417	Domain|Domain|Domain|Conserved_site|Family|Homologous_superfamily	AAA+ ATPase domain|ABC-transporter extension domain|ABC transporter-like, ATP-binding domain|ABC transporter-like, conserved site|ATP-binding cassette sub-family F member, EF3 subfamily|P-loop containing nucleoside triphosphate hydrolase
Q9NNW7	TXNRD2	Thioredoxin reductase 2, mitochondrial	9	9	13.4412	13.9779	-0.53669	0.689351	Down	0.000480351	0.0144786	13.482	13.4515	13.39	13.9212	13.9654	14.047	Thioredoxin reductase 2, mitochondrial	10587	TXNRD2	GO:0045454,GO:0055093,GO:0000305,GO:0010269,GO:0009410,GO:0030424,GO:0005737,GO:0005829,GO:0030425,GO:0005759,GO:0005739,GO:0043025,GO:0050660,GO:0042803,GO:0044877,GO:0004791	cell redox homeostasis|response to hyperoxia|response to oxygen radical|response to selenium ion|response to xenobiotic stimulus|axon|cytoplasm|cytosol|dendrite|mitochondrial matrix|mitochondrion|neuronal cell body|flavin adenine dinucleotide binding|protein homodimerization activity|protein-containing complex binding|thioredoxin-disulfide reductase (NADPH) activity	hsa00450,hsa05200,hsa05225	Selenocompound metabolism|Pathways in cancer|Hepatocellular carcinoma	K22182	KOG4716	C	thioredoxin-disulfide reductase activity	Energy production and conversion	PF07992,PF02852	domain|domain	Pyridine nucleotide-disulphide oxidoreductase|Pyridine nucleotide-disulphide oxidoreductase, dimerisation domain	IPR036188,IPR023753,IPR016156,IPR046952,IPR001100,IPR004099,IPR012999,IPR006338	Homologous_superfamily|Domain|Homologous_superfamily|Family|Family|Domain|Active_site|Family	FAD/NAD(P)-binding domain superfamily|FAD/NAD(P)-binding domain|FAD/NAD-linked reductase, dimerisation domain superfamily|Glutathione reductase/thioredoxin reductase-like|Pyridine nucleotide-disulphide oxidoreductase, class I|Pyridine nucleotide-disulphide oxidoreductase, dimerisation domain|Pyridine nucleotide-disulphide oxidoreductase, class I, active site|Thioredoxin/glutathione reductase selenoprotein	WP15,WP28,WP408,WP4657,WP5434,WP5504	Selenium micronutrient network|Selenium metabolism and selenoproteins|Oxidative stress response|22q11 2 copy number variation syndrome|Cancer pathways|Disorders of Mitochondrial Homeostatis Dynamics Protein Import and Quality Control	R-HSA-3299685	Detoxification of Reactive Oxygen Species	Mitochondrion
Q8WX93	PALLD	Palladin	19	18	14.4206	15.5475	-1.12689	0.457901	Down	0.00048615	0.0144786	14.4215	14.477	14.3633	15.5411	15.5627	15.5388	Palladin	23022	PALLD	GO:0030036,GO:0007411,GO:0016477,GO:0007010,GO:0070593,GO:0003382,GO:0007156,GO:0003334,GO:0015629,GO:0005884,GO:0030424,GO:0005829,GO:0060076,GO:0005925,GO:0030426,GO:0030027,GO:0005739,GO:0005634,GO:0005886,GO:0002102,GO:0001726,GO:0001725,GO:0030018,GO:0003779,GO:0098632,GO:0051371	actin cytoskeleton organization|axon guidance|cell migration|cytoskeleton organization|dendrite self-avoidance|epithelial cell morphogenesis|homophilic cell adhesion via plasma membrane adhesion molecules|keratinocyte development|actin cytoskeleton|actin filament|axon|cytosol|excitatory synapse|focal adhesion|growth cone|lamellipodium|mitochondrion|nucleus|plasma membrane|podosome|ruffle|stress fiber|Z disc|actin binding|cell-cell adhesion mediator activity|muscle alpha-actinin binding				ENOG502QSRV	S	muscle alpha-actinin binding	Function unknown	PF07679	domain	Immunoglobulin I-set domain	IPR007110,IPR036179,IPR013783,IPR013098,IPR003599,IPR003598,IPR033017	Domain|Homologous_superfamily|Homologous_superfamily|Domain|Domain|Domain|Domain	Immunoglobulin-like domain|Immunoglobulin-like domain superfamily|Immunoglobulin-like fold|Immunoglobulin I-set|Immunoglobulin domain subtype|Immunoglobulin subtype 2|Palladin, C-terminal immunoglobulin-like domain					Cytoplasm
Q96DG6	CMBL	Carboxymethylenebutenolidase homolog	8	8	15.8609	17.8706	-2.00964	0.248335	Down	0.000486651	0.0144786	16.0049	15.751	15.8269	17.904	17.8198	17.888	Carboxymethylenebutenolidase homolog	134147	CMBL	GO:0006805,GO:0005829,GO:0070062,GO:0016787	xenobiotic metabolic process|cytosol|extracellular exosome|hydrolase activity				KOG3043	Q	Dienelactone hydrolase family	Secondary metabolites biosynthesis, transport and catabolism	PF01738	domain	Dienelactone hydrolase family	IPR029058,IPR042946,IPR002925	Homologous_superfamily|Family|Domain	Alpha/Beta hydrolase fold|Carboxymethylenebutenolidase homolog|Dienelactone hydrolase			R-HSA-211945	Phase I - Functionalization of compounds	Cytoplasm
P36542	ATP5F1C	ATP synthase subunit gamma, mitochondrial	7	7	15.6855	16.1414	-0.45588	0.729065	Down	0.000486944	0.0144786	15.7193	15.711	15.6263	16.1453	16.1732	16.1057	ATP synthase subunit gamma, mitochondrial	509	ATP5F1C	GO:0006754,GO:0006119,GO:0015986,GO:0042776,GO:0016020,GO:0005743,GO:0005759,GO:0005739,GO:0045259,GO:0045261,GO:0046933,GO:0003723	ATP biosynthetic process|oxidative phosphorylation|proton motive force-driven ATP synthesis|proton motive force-driven mitochondrial ATP synthesis|membrane|mitochondrial inner membrane|mitochondrial matrix|mitochondrion|proton-transporting ATP synthase complex|proton-transporting ATP synthase complex, catalytic core F(1)|proton-transporting ATP synthase activity, rotational mechanism|RNA binding	hsa00190,hsa04714,hsa05010,hsa05014,hsa05016,hsa05020,hsa05022,hsa05208,hsa05415	Oxidative phosphorylation|Thermogenesis|Alzheimer disease|Amyotrophic lateral sclerosis|Huntington disease|Prion disease|Pathways of neurodegeneration - multiple diseases|Chemical carcinogenesis - reactive oxygen species|Diabetic cardiomyopathy	K02136	KOG1531	C	proton-transporting ATP synthase activity, rotational mechanism	Energy production and conversion	PF00231	domain	ATP synthase	IPR035968,IPR000131,IPR023632	Homologous_superfamily|Family|Conserved_site	ATP synthase, F1 complex, gamma subunit superfamily|ATP synthase, F1 complex, gamma subunit|ATP synthase, F1 complex, gamma subunit conserved site	WP111	Electron transport chain OXPHOS system in mitochondria	R-HSA-163210,R-HSA-8949613,R-HSA-9837999	Formation of ATP by chemiosmotic coupling|Cristae formation|Mitochondrial protein degradation	Mitochondrion
Q8N131	TMEM123	Porimin	1	1	13.4201	14.2255	-0.80542	0.572195	Down	0.000493397	0.0145701	13.3114	13.4952	13.4536	14.3184	14.2281	14.1299	Porimin	114908	TMEM123	GO:0031410,GO:0009897,GO:0016020,GO:0038023	cytoplasmic vesicle|external side of plasma membrane|membrane|signaling receptor activity				ENOG502SAV2	S	oncosis	Function unknown	PF05283	family	Multi-glycosylated core protein 24 (MGC-24), sialomucin	IPR007947	Family	CD164-related protein					Membrane
P13797	PLS3	Plastin-3	33	22	16.3021	17.077	-0.774873	0.58444	Down	0.000494822	0.0145701	16.3361	16.2506	16.3196	17.1486	16.9917	17.0905	Plastin-3	5358	PLS3	GO:0051017,GO:0051639,GO:0060348,GO:0005884,GO:0032432,GO:0005737,GO:0005829,GO:0005886,GO:0051015,GO:0005509	actin filament bundle assembly|actin filament network formation|bone development|actin filament|actin filament bundle|cytoplasm|cytosol|plasma membrane|actin filament binding|calcium ion binding				KOG0046	Z	actin filament network formation	Cytoskeleton	PF00307,PF13499	domain|domain	Calponin homology (CH) domain|EF-hand domain pair	IPR001589,IPR001715,IPR036872,IPR011992,IPR018247,IPR002048,IPR039959	Conserved_site|Domain|Homologous_superfamily|Homologous_superfamily|Binding_site|Domain|Family	Actinin-type actin-binding domain, conserved site|Calponin homology domain|CH domain superfamily|EF-hand domain pair|EF-Hand 1, calcium-binding site|EF-hand domain|Fimbrin/Plastin					Cytoplasm
Q8WXE9	STON2	Stonin-2	6	6	13.5868	14.8106	-1.22379	0.428156	Down	0.000497254	0.0145701	13.5393	13.7523	13.4687	14.9372	14.7363	14.7582	Stonin-2	85439	STON2	GO:0072583,GO:0030100,GO:0048488,GO:0030122,GO:0005829,GO:0043005,GO:0005730,GO:0008021,GO:0035615	clathrin-dependent endocytosis|regulation of endocytosis|synaptic vesicle endocytosis|AP-2 adaptor complex|cytosol|neuron projection|nucleolus|synaptic vesicle|clathrin adaptor activity				KOG2677	S	regulation of endocytosis	Function unknown	PF00928,PF12016	family|family	Adaptor complexes medium subunit family|Stonin 2	IPR050431,IPR036168,IPR028565,IPR012320,IPR031228,IPR017110,IPR022699	Family|Homologous_superfamily|Domain|Domain|Domain|Family|Domain	Adaptor complexes medium subunit|AP-2 complex subunit mu, C-terminal superfamily|Mu homology domain|Stonin homology|Stonin-2, Mu homology domain|Stonin|Stonin-2, N-terminal			R-HSA-8856825,R-HSA-8856828	Cargo recognition for clathrin-mediated endocytosis|Clathrin-mediated endocytosis	Cytoplasm;Membrane
Q86YS6	RAB43	Ras-related protein Rab-43	6	5	12.7549	13.172	-0.41707	0.748944	Down	0.000499182	0.0145701	12.7235	12.7593	12.7819	13.1304	13.2219	13.1637	Ras-related protein Rab-43	339122	RAB43	GO:0000045,GO:0071346,GO:0007030,GO:0006886,GO:0090382,GO:0035526,GO:0019068,GO:0012505,GO:0070062,GO:0005794,GO:0045335,GO:0030670,GO:0032588,GO:0005525,GO:0003924	autophagosome assembly|cellular response to type II interferon|Golgi organization|intracellular protein transport|phagosome maturation|retrograde transport, plasma membrane to Golgi|virion assembly|endomembrane system|extracellular exosome|Golgi apparatus|phagocytic vesicle|phagocytic vesicle membrane|trans-Golgi network membrane|GTP binding|GTPase activity				KOG0084	KLT	GTPase activity	Transcription|Replication, recombination and repair|Signal transduction mechanisms	PF00071	domain	Ras family	IPR027417,IPR048040,IPR050209,IPR005225,IPR001806	Homologous_superfamily|Family|Family|Domain|Family	P-loop containing nucleoside triphosphate hydrolase|Rab GTPase 19/43|Rab GTPases family involved in membrane trafficking|Small GTP-binding domain|Small GTPase	WP5385	Growth factors and hormones in beta cell proliferation	R-HSA-6811440,R-HSA-8873719	Retrograde transport at the Trans-Golgi-Network|RAB geranylgeranylation	Cytoplasm;Golgi apparatus
P53597	SUCLG1	Succinate--CoA ligase [ADP/GDP-forming] subunit alpha, mitochondrial	8	8	15.8962	16.7122	-0.81608	0.567983	Down	0.000502918	0.0146122	15.8763	15.8348	15.9773	16.8043	16.7243	16.6081	Succinate--CoA ligase [ADP/GDP-forming] subunit alpha, mitochondrial	8802	SUCLG1	GO:1901289,GO:0006099,GO:0005759,GO:0005739,GO:0009361,GO:0045244,GO:0000166,GO:0003723,GO:0004775,GO:0004776	succinyl-CoA catabolic process|tricarboxylic acid cycle|mitochondrial matrix|mitochondrion|succinate-CoA ligase complex (ADP-forming)|succinate-CoA ligase complex (GDP-forming)|nucleotide binding|RNA binding|succinate-CoA ligase (ADP-forming) activity|succinate-CoA ligase (GDP-forming) activity	hsa00020,hsa00640	Citrate cycle (TCA cycle)|Propanoate metabolism	K01899	KOG1255	C	succinate-CoA ligase (GDP-forming) activity	Energy production and conversion	PF02629,PF00549	domain|domain	CoA binding domain|CoA-ligase	IPR017440,IPR033847,IPR003781,IPR005810,IPR036291,IPR005811,IPR016102	Active_site|Conserved_site|Domain|Family|Homologous_superfamily|Domain|Homologous_superfamily	ATP-citrate lyase/succinyl-CoA ligase, active site|ATP-citrate lyase/succinyl-CoA ligase, conserved site|CoA-binding|Succinyl-CoA ligase, alpha subunit|NAD(P)-binding domain superfamily|ATP-citrate synthase/succinyl-CoA ligase, C-terminal domain|Succinyl-CoA synthetase-like	WP3925,WP4236,WP4236,WP78	Amino acid metabolism|Krebs cycle disorders|Krebs cycle disorders|TCA cycle aka Krebs or citric acid cycle	R-HSA-71403	Citric acid cycle (TCA cycle)	Mitochondrion
Q96J01	THOC3	THO complex subunit 3	6	6	13.5378	12.9383	0.5995	1.51519	Up	0.000508621	0.0147107	13.5856	13.5461	13.4816	12.875	12.9231	13.0168	THO complex subunit 3	84321	THOC3	GO:0006406,GO:0006397,GO:0008380,GO:0016607,GO:0005654,GO:0000445,GO:0000346,GO:0003723	mRNA export from nucleus|mRNA processing|RNA splicing|nuclear speck|nucleoplasm|THO complex part of transcription export complex|transcription export complex|RNA binding	hsa03040	Spliceosome	K12880	KOG1407	IQ	mRNA-containing ribonucleoprotein complex export from nucleus	Lipid transport and metabolism|Secondary metabolites biosynthesis, transport and catabolism	PF12894,PF07676,PF00400	repeat|repeat|repeat	Anaphase-promoting complex subunit 4 WD40 domain|WD40-like Beta Propeller Repeat|WD domain, G-beta repeat	IPR024977,IPR020472,IPR011659,IPR040132,IPR015943,IPR036322,IPR001680	Domain|Repeat|Repeat|Family|Homologous_superfamily|Homologous_superfamily|Repeat	Anaphase-promoting complex subunit 4-like, WD40 domain|G-protein beta WD-40 repeat|WD40-like beta propeller|TREX component Tex1/THOC3|WD40/YVTN repeat-like-containing domain superfamily|WD40-repeat-containing domain superfamily|WD40 repeat			R-HSA-159236,R-HSA-72187,R-HSA-73856	Transport of Mature mRNA derived from an Intron-Containing Transcript|mRNA 3'-end processing|RNA Polymerase II Transcription Termination	Nucleus
Q14865	ARID5B	AT-rich interactive domain-containing protein 5B	1	1	6.20536	11.2666	-5.06124	0.0299513	Down	0.00051255	0.0147573	6.20516	6.20499	6.20594	11.3279	11.4273	11.0446	AT-rich interactive domain-containing protein 5B	84159	ARID5B	GO:0060612,GO:0030325,GO:0048468,GO:1990830,GO:0060325,GO:0045444,GO:0060613,GO:0008585,GO:0010761,GO:0001822,GO:0001889,GO:0008584,GO:0035264,GO:0048644,GO:0045892,GO:0000122,GO:0048008,GO:0051091,GO:0009791,GO:0006357,GO:0060021,GO:0048705,GO:0005654,GO:0005634,GO:0003677,GO:0000976,GO:0003713	adipose tissue development|adrenal gland development|cell development|cellular response to leukemia inhibitory factor|face morphogenesis|fat cell differentiation|fat pad development|female gonad development|fibroblast migration|kidney development|liver development|male gonad development|multicellular organism growth|muscle organ morphogenesis|negative regulation of DNA-templated transcription|negative regulation of transcription by RNA polymerase II|platelet-derived growth factor receptor signaling pathway|positive regulation of DNA-binding transcription factor activity|post-embryonic development|regulation of transcription by RNA polymerase II|roof of mouth development|skeletal system morphogenesis|nucleoplasm|nucleus|DNA binding|transcription cis-regulatory region binding|transcription coactivator activity				KOG2744	K	DNA binding	Transcription	PF01388	domain	ARID/BRIGHT DNA binding domain	IPR051232,IPR030408,IPR001606,IPR036431	Family|Domain|Domain|Homologous_superfamily	AT-rich Interactive Domain/SWI1 Chromatin Remodeling|AT-rich interactive domain-containing protein 5B, ARID/BRIGHT DNA binding domain|ARID DNA-binding domain|ARID DNA-binding domain superfamily	WP2857,WP3407,WP3651	Mesodermal commitment pathway|FTO obesity variant mechanism|Pathways affected in adenoid cystic carcinoma	R-HSA-3214842	HDMs demethylate histones	Nucleus
O95169	NDUFB8	NADH dehydrogenase [ubiquinone] 1 beta subcomplex subunit 8, mitochondrial	3	3	10.6968	13.4171	-2.72037	0.151736	Down	0.00052294	0.0149886	10.8403	10.942	10.308	13.7348	13.1778	13.3388	NADH dehydrogenase [ubiquinone] 1 beta subcomplex subunit 8, mitochondrial	4714	NDUFB8	GO:0009060,GO:0006120,GO:0032981,GO:0042776,GO:0005743,GO:0005759,GO:0005739,GO:0045271,GO:0008137	aerobic respiration|mitochondrial electron transport, NADH to ubiquinone|mitochondrial respiratory chain complex I assembly|proton motive force-driven mitochondrial ATP synthesis|mitochondrial inner membrane|mitochondrial matrix|mitochondrion|respiratory chain complex I|NADH dehydrogenase (ubiquinone) activity	hsa00190,hsa04714,hsa04723,hsa04932,hsa05010,hsa05014,hsa05016,hsa05020,hsa05022,hsa05208,hsa05415	Oxidative phosphorylation|Thermogenesis|Retrograde endocannabinoid signaling|Non-alcoholic fatty liver disease|Alzheimer disease|Amyotrophic lateral sclerosis|Huntington disease|Prion disease|Pathways of neurodegeneration - multiple diseases|Chemical carcinogenesis - reactive oxygen species|Diabetic cardiomyopathy	K03964	KOG4040	C	mitochondrial electron transport, NADH to ubiquinone	Energy production and conversion	PF05821	family	NADH-ubiquinone oxidoreductase ASHI subunit (CI-ASHI or NDUFB8)	IPR008699,IPR016551	Family|Family	NADH dehydrogenase [ubiquinone] 1 beta subcomplex subunit 8|NADH dehydrogenase [ubiquinone] 1 beta subcomplex subunit 8, metazoa	WP111,WP4324,WP4396,WP623	Electron transport chain OXPHOS system in mitochondria|Mitochondrial complex I assembly model OXPHOS system|Nonalcoholic fatty liver disease|Oxidative phosphorylation	R-HSA-1268020,R-HSA-611105,R-HSA-6799198	Mitochondrial protein import|Respiratory electron transport|Complex I biogenesis	Mitochondrion
P82912	MRPS11	Small ribosomal subunit protein uS11m	3	3	11.5491	13.0593	-1.5102	0.351063	Down	0.000527925	0.0150109	11.5796	11.4183	11.6493	13.2294	13.0713	12.8771	Small ribosomal subunit protein uS11m	64963	MRPS11	GO:0032543,GO:0006412,GO:0005743,GO:0005763,GO:0005739,GO:0003723,GO:0003735	mitochondrial translation|translation|mitochondrial inner membrane|mitochondrial small ribosomal subunit|mitochondrion|RNA binding|structural constituent of ribosome	hsa03010	Ribosome	K02948	KOG0408	J	rRNA binding	Translation, ribosomal structure and biogenesis	PF00411	family	Ribosomal protein S11	IPR001971,IPR018102,IPR036967	Family|Conserved_site|Homologous_superfamily	Small ribosomal subunit protein uS11|Small ribosomal subunit protein uS11, conserved site|Small ribosomal subunit protein uS11 superfamily			R-HSA-5368286,R-HSA-5389840,R-HSA-5419276	Mitochondrial translation initiation|Mitochondrial translation elongation|Mitochondrial translation termination	Mitochondrion
P17405	SMPD1	Sphingomyelin phosphodiesterase	10	10	11.9508	13.576	-1.62521	0.324162	Down	0.000534852	0.0150109	11.9886	12.1334	11.7304	13.7259	13.6265	13.3756	Sphingomyelin phosphodiesterase	6609	SMPD1	GO:0071277,GO:0034644,GO:0046513,GO:0008203,GO:0046479,GO:0043409,GO:0007399,GO:0001778,GO:0043065,GO:0045807,GO:0046598,GO:0042220,GO:0070555,GO:0010212,GO:0034612,GO:0034340,GO:0009615,GO:0009410,GO:0007165,GO:0006685,GO:0006684,GO:0046718,GO:0023021,GO:0042060,GO:0036019,GO:0005768,GO:0070062,GO:0005615,GO:0042599,GO:0005811,GO:0043202,GO:0005764,GO:0005886,GO:0061750,GO:0016798,GO:0034480,GO:0004767,GO:0008270	cellular response to calcium ion|cellular response to UV|ceramide biosynthetic process|cholesterol metabolic process|glycosphingolipid catabolic process|negative regulation of MAPK cascade|nervous system development|plasma membrane repair|positive regulation of apoptotic process|positive regulation of endocytosis|positive regulation of viral entry into host cell|response to cocaine|response to interleukin-1|response to ionizing radiation|response to tumor necrosis factor|response to type I interferon|response to virus|response to xenobiotic stimulus|signal transduction|sphingomyelin catabolic process|sphingomyelin metabolic process|symbiont entry into host cell|termination of signal transduction|wound healing|endolysosome|endosome|extracellular exosome|extracellular space|lamellar body|lipid droplet|lysosomal lumen|lysosome|plasma membrane|acid sphingomyelin phosphodiesterase activity|hydrolase activity, acting on glycosyl bonds|phosphatidylcholine phospholipase C activity|sphingomyelin phosphodiesterase activity|zinc ion binding	hsa00600,hsa04071,hsa04142,hsa04217	Sphingolipid metabolism|Sphingolipid signaling pathway|Lysosome|Necroptosis	K12350	KOG3770	P	sphingomyelin catabolic process	Inorganic ion transport and metabolism	PF19272,PF00149	family|domain	Acid sphingomyelin phosphodiesterase C-terminal region|Calcineurin-like phosphoesterase	IPR045473,IPR041805,IPR004843,IPR029052,IPR011001,IPR008139,IPR011160	Domain|Domain|Domain|Homologous_superfamily|Homologous_superfamily|Domain|Family	Sphingomyelin phosphodiesterase, C-terminal domain|Acid sphingomyelinase/endopolyphosphatase, metallophosphatase domain|Calcineurin-like phosphoesterase domain, ApaH type|Metallo-dependent phosphatase-like|Saposin-like|Saposin B type domain|Sphingomyelin phosphodiesterase	WP34,WP4725,WP4726	Ovarian infertility|Sphingolipid metabolism overview|Sphingolipid metabolism integrated pathway	R-HSA-9840310	Glycosphingolipid catabolism	Lysosome;Secreted
P17302	GJA1	Gap junction alpha-1 protein	5	5	6.20536	12.4322	-6.22679	0.0133521	Down	0.00053739	0.0150109	6.20516	6.20499	6.20594	12.6326	12.5119	12.1519	Gap junction alpha-1 protein	2697	GJA1	GO:0007512,GO:0086014,GO:0003294,GO:0048514,GO:0060348,GO:0046849,GO:0003161,GO:0010643,GO:0010644,GO:0086064,GO:0007267,GO:1904646,GO:0071467,GO:0002069,GO:0042733,GO:0000132,GO:0140115,GO:0016264,GO:0014047,GO:0007507,GO:0001947,GO:0001701,GO:0002088,GO:0035633,GO:0008584,GO:0099111,GO:0060156,GO:0034220,GO:0030308,GO:0010629,GO:0032277,GO:1901164,GO:0097402,GO:0001764,GO:0001649,GO:0043123,GO:0120162,GO:0010628,GO:1905772,GO:1905332,GO:2000648,GO:0045844,GO:1904707,GO:0008104,GO:0060371,GO:0030500,GO:0046850,GO:0060373,GO:0060307,GO:0007165,GO:0043403,GO:0007283,GO:0042098,GO:0042908,GO:0016324,GO:0030054,GO:0044291,GO:0005922,GO:0043292,GO:0005737,GO:0005829,GO:0005789,GO:0005916,GO:0005925,GO:0005921,GO:0005794,GO:0000139,GO:0030660,GO:0014704,GO:0005882,GO:0043231,GO:0016328,GO:0045121,GO:0005739,GO:0005654,GO:0005634,GO:0005886,GO:0070160,GO:0043014,GO:0008013,GO:0048487,GO:0015562,GO:0005243,GO:0086075,GO:1903763,GO:0055077,GO:0034634,GO:0015075,GO:1990782,GO:0097110,GO:0005102,GO:0015631	adult heart development|atrial cardiac muscle cell action potential|atrial ventricular junction remodeling|blood vessel morphogenesis|bone development|bone remodeling|cardiac conduction system development|cell communication by chemical coupling|cell communication by electrical coupling|cell communication by electrical coupling involved in cardiac conduction|cell-cell signaling|cellular response to amyloid-beta|cellular response to pH|columnar/cuboidal epithelial cell maturation|embryonic digit morphogenesis|establishment of mitotic spindle orientation|export across plasma membrane|gap junction assembly|glutamate secretion|heart development|heart looping|in utero embryonic development|lens development in camera-type eye|maintenance of blood-brain barrier|male gonad development|microtubule-based transport|milk ejection reflex|monoatomic ion transmembrane transport|negative regulation of cell growth|negative regulation of gene expression|negative regulation of gonadotropin secretion|negative regulation of trophoblast cell migration|neuroblast migration|neuron migration|osteoblast differentiation|positive regulation of canonical NF-kappaB signal transduction|positive regulation of cold-induced thermogenesis|positive regulation of gene expression|positive regulation of mesodermal cell differentiation|positive regulation of morphogenesis of an epithelium|positive regulation of stem cell proliferation|positive regulation of striated muscle tissue development|positive regulation of vascular associated smooth muscle cell proliferation|protein localization|regulation of atrial cardiac muscle cell membrane depolarization|regulation of bone mineralization|regulation of bone remodeling|regulation of ventricular cardiac muscle cell membrane depolarization|regulation of ventricular cardiac muscle cell membrane repolarization|signal transduction|skeletal muscle tissue regeneration|spermatogenesis|T cell proliferation|xenobiotic transport|apical plasma membrane|cell junction|cell-cell contact zone|connexin complex|contractile muscle fiber|cytoplasm|cytosol|endoplasmic reticulum membrane|fascia adherens|focal adhesion|gap junction|Golgi apparatus|Golgi membrane|Golgi-associated vesicle membrane|intercalated disc|intermediate filament|intracellular membrane-bounded organelle|lateral plasma membrane|membrane raft|mitochondrion|nucleoplasm|nucleus|plasma membrane|tight junction|alpha-tubulin binding|beta-catenin binding|beta-tubulin binding|efflux transmembrane transporter activity|gap junction channel activity|gap junction channel activity involved in cardiac conduction electrical coupling|gap junction channel activity involved in cell communication by electrical coupling|gap junction hemi-channel activity|glutathione transmembrane transporter activity|monoatomic ion transmembrane transporter activity|protein tyrosine kinase binding|scaffold protein binding|signaling receptor binding|tubulin binding	hsa04540,hsa05412	Gap junction|Arrhythmogenic right ventricular cardiomyopathy	K07372	ENOG502QRAE	S	milk ejection reflex	Function unknown	PF00029,PF03508	domain|family	Connexin|Gap junction alpha-1 protein (Cx43)	IPR035091,IPR000500,IPR002261,IPR013124,IPR034634,IPR019570,IPR017990,IPR013092,IPR038359	Homologous_superfamily|Family|Family|Domain|Homologous_superfamily|Domain|Conserved_site|Domain|Homologous_superfamily	Gap junction alpha-1 protein (Cx43), alpha helix domain superfamily|Connexin|Gap junction alpha-1 protein (Cx43)|Gap junction alpha-1 protein (Cx43), C-terminal|Connexin, C-terminal|Gap junction protein, cysteine-rich domain|Connexin, conserved site|Connexin, N-terminal|Connexin, N-terminal domain superfamily	WP1992,WP2005,WP2118,WP2118,WP2118,WP2118,WP2355,WP2431,WP289,WP3888,WP437,WP4905,WP536,WP5407,WP706	Genes targeted by miRNAs in adipocytes|miR targeted genes in muscle cell|Arrhythmogenic right ventricular cardiomyopathy|Arrhythmogenic right ventricular cardiomyopathy|Arrhythmogenic right ventricular cardiomyopathy|Arrhythmogenic right ventricular cardiomyopathy|Corticotropin releasing hormone signaling|Spinal cord injury|Myometrial relaxation and contraction pathways|VEGFA VEGFR2 signaling|EGF EGFR signaling|1q21 1 copy number variation syndrome|Calcium regulation in cardiac cells|15q11q13 copy number variation|Sudden infant death syndrome SIDS susceptibility pathways	R-HSA-190704,R-HSA-190827,R-HSA-190840,R-HSA-190861,R-HSA-190873,R-HSA-191650,R-HSA-196025,R-HSA-9013406,R-HSA-9013409,R-HSA-9705677	Oligomerization of connexins into connexons|Transport of connexins along the secretory pathway|Microtubule-dependent trafficking of connexons from Golgi to the plasma membrane|Gap junction assembly|Gap junction degradation|Regulation of gap junction activity|Formation of annular gap junctions|RHOQ GTPase cycle|RHOJ GTPase cycle|SARS-CoV-2 targets PDZ proteins in cell-cell junction	Cell membrane
P06756	ITGAV	Integrin alpha-V	35	35	14.1421	15.3775	-1.23539	0.424729	Down	0.00053952	0.0150109	14.1322	14.0857	14.2083	15.5089	15.3479	15.2755	Integrin alpha-V	3685	ITGAV	GO:0001525,GO:0038027,GO:0043277,GO:0070588,GO:0007155,GO:0033627,GO:0016477,GO:0098609,GO:0007160,GO:0031589,GO:0035987,GO:0085017,GO:0070371,GO:0097192,GO:0034113,GO:0007229,GO:0050919,GO:2000536,GO:2001237,GO:0010888,GO:0032369,GO:0050748,GO:1905598,GO:0010745,GO:0045785,GO:0030335,GO:0008284,GO:0007204,GO:1902533,GO:0033690,GO:0051057,GO:0050764,GO:0034446,GO:0046718,GO:0071604,GO:0001570,GO:0035313,GO:0035868,GO:0035867,GO:0035866,GO:0009986,GO:0005829,GO:0009897,GO:0070062,GO:0031527,GO:0005925,GO:0034682,GO:0034683,GO:0034684,GO:0034685,GO:0034686,GO:0008305,GO:0031258,GO:0016020,GO:0031528,GO:0045335,GO:0005886,GO:0032587,GO:0035579,GO:0015026,GO:0050840,GO:1990430,GO:0001968,GO:0005178,GO:0046872,GO:0001846,GO:0002020,GO:0005080,GO:0050431,GO:0001618,GO:0005245	angiogenesis|apolipoprotein A-I-mediated signaling pathway|apoptotic cell clearance|calcium ion transmembrane transport|cell adhesion|cell adhesion mediated by integrin|cell migration|cell-cell adhesion|cell-matrix adhesion|cell-substrate adhesion|endodermal cell differentiation|entry into host cell by a symbiont-containing vacuole|ERK1 and ERK2 cascade|extrinsic apoptotic signaling pathway in absence of ligand|heterotypic cell-cell adhesion|integrin-mediated signaling pathway|negative chemotaxis|negative regulation of entry of bacterium into host cell|negative regulation of extrinsic apoptotic signaling pathway|negative regulation of lipid storage|negative regulation of lipid transport|negative regulation of lipoprotein metabolic process|negative regulation of low-density lipoprotein receptor activity|negative regulation of macrophage derived foam cell differentiation|positive regulation of cell adhesion|positive regulation of cell migration|positive regulation of cell population proliferation|positive regulation of cytosolic calcium ion concentration|positive regulation of intracellular signal transduction|positive regulation of osteoblast proliferation|positive regulation of small GTPase mediated signal transduction|regulation of phagocytosis|substrate adhesion-dependent cell spreading|symbiont entry into host cell|transforming growth factor beta production|vasculogenesis|wound healing, spreading of epidermal cells|alphav-beta3 integrin-HMGB1 complex|alphav-beta3 integrin-IGF-1-IGF1R complex|alphav-beta3 integrin-PKCalpha complex|cell surface|cytosol|external side of plasma membrane|extracellular exosome|filopodium membrane|focal adhesion|integrin alphav-beta1 complex|integrin alphav-beta3 complex|integrin alphav-beta5 complex|integrin alphav-beta6 complex|integrin alphav-beta8 complex|integrin complex|lamellipodium membrane|membrane|microvillus membrane|phagocytic vesicle|plasma membrane|ruffle membrane|specific granule membrane|coreceptor activity|extracellular matrix binding|extracellular matrix protein binding|fibronectin binding|integrin binding|metal ion binding|opsonin binding|protease binding|protein kinase C binding|transforming growth factor beta binding|virus receptor activity|voltage-gated calcium channel activity	hsa04081,hsa04145,hsa04148,hsa04151,hsa04510,hsa04512,hsa04514,hsa04810,hsa04820,hsa04919,hsa05163,hsa05165,hsa05200,hsa05205,hsa05222,hsa05410,hsa05412,hsa05414,hsa05418	Hormone signaling|Phagosome|Efferocytosis|PI3K-Akt signaling pathway|Focal adhesion|ECM-receptor interaction|Cell adhesion molecules|Regulation of actin cytoskeleton|Cytoskeleton in muscle cells|Thyroid hormone signaling pathway|Human cytomegalovirus infection|Human papillomavirus infection|Pathways in cancer|Proteoglycans in cancer|Small cell lung cancer|Hypertrophic cardiomyopathy|Arrhythmogenic right ventricular cardiomyopathy|Dilated cardiomyopathy|Fluid shear stress and atherosclerosis	K06487	KOG3637	M	integrin-mediated signaling pathway	Cell wall/membrane/envelope biogenesis	PF01839,PF08441,PF20805,PF20806,PF00357	repeat|domain|domain|domain|family	FG-GAP repeat|Integrin alpha Ig-like domain 1|Integrin alpha Ig-like domain 2|Integrin alpha Ig-like domain 3|Integrin alpha cytoplasmic region	IPR013517,IPR013519,IPR000413,IPR018184,IPR013649,IPR048285,IPR048286,IPR028994,IPR032695	Repeat|Repeat|Family|Conserved_site|Domain|Domain|Domain|Homologous_superfamily|Homologous_superfamily	FG-GAP repeat|Integrin alpha beta-propellor|Integrin alpha chain|Integrin alpha chain, C-terminal cytoplasmic region, conserved site|Integrin alpha, first immunoglubulin-like domain|Integrin alpha, second immunoglobulin-like domain|Integrin alpha, third immunoglobulin-like domain|Integrin alpha, N-terminal|Integrin domain superfamily	WP1434,WP185,WP2118,WP2572,WP306,WP322,WP3301,WP3888,WP3932,WP4172,WP4217,WP4541,WP4560,WP4658,WP4746,WP5033,WP5087,WP5090,WP5434	Osteopontin signaling|Integrin mediated cell adhesion|Arrhythmogenic right ventricular cardiomyopathy|Primary focal segmental glomerulosclerosis FSGS |Focal adhesion|Osteoblast signaling|MFAP5 mediated ovarian cancer cell motility and invasiveness|VEGFA VEGFR2 signaling|Focal adhesion PI3K Akt mTOR signaling|PI3K Akt signaling|Ebola virus infection in host|Hippo Merlin signaling dysregulation|MFAP5 effect on permeability and motility of endothelial cells via cytoskeleton rearrangement|Small cell lung cancer|Thyroid hormones production and peripheral downstream signaling effects|Genes associated with the development of rheumatoid arthritis|Pleural mesothelioma|Complement system in neuronal development and plasticity|Cancer pathways	R-HSA-1236973,R-HSA-1566948,R-HSA-210990,R-HSA-2129379,R-HSA-216083,R-HSA-2173789,R-HSA-3000157,R-HSA-3000170,R-HSA-3000178,R-HSA-4420097,R-HSA-445144,R-HSA-6798695,R-HSA-9860927	Cross-presentation of particulate exogenous antigens (phagosomes)|Elastic fibre formation|PECAM1 interactions|Molecules associated with elastic fibres|Integrin cell surface interactions|TGF-beta receptor signaling activates SMADs|Laminin interactions|Syndecan interactions|ECM proteoglycans|VEGFA-VEGFR2 Pathway|Signal transduction by L1|Neutrophil degranulation|Turbulent (oscillatory, disturbed) flow shear stress activates signaling by PIEZO1 and integrins in endothelial cells	Cell membrane
Q9ULV4	CORO1C	Coronin-1C	16	14	15.8779	16.1631	-0.28515	0.820656	Down	0.000540138	0.0150109	15.8439	15.9122	15.8776	16.1356	16.2024	16.1513	Coronin-1C	23603	CORO1C	GO:0007015,GO:0090630,GO:0022038,GO:0016197,GO:0140285,GO:0097750,GO:0045184,GO:0090148,GO:0010633,GO:0051895,GO:0044387,GO:0001933,GO:1900025,GO:0001755,GO:0006909,GO:2000394,GO:0010632,GO:0010762,GO:0051893,GO:0001932,GO:1900027,GO:1900024,GO:0007165,GO:0021591,GO:0015629,GO:0005938,GO:0010008,GO:0016600,GO:0005925,GO:0030027,GO:0016328,GO:0032587,GO:0042383,GO:0030017,GO:0045202,GO:0051015,GO:0031267	actin filament organization|activation of GTPase activity|corpus callosum development|endosomal transport|endosome fission|endosome membrane tubulation|establishment of protein localization|membrane fission|negative regulation of epithelial cell migration|negative regulation of focal adhesion assembly|negative regulation of protein kinase activity by regulation of protein phosphorylation|negative regulation of protein phosphorylation|negative regulation of substrate adhesion-dependent cell spreading|neural crest cell migration|phagocytosis|positive regulation of lamellipodium morphogenesis|regulation of epithelial cell migration|regulation of fibroblast migration|regulation of focal adhesion assembly|regulation of protein phosphorylation|regulation of ruffle assembly|regulation of substrate adhesion-dependent cell spreading|signal transduction|ventricular system development|actin cytoskeleton|cell cortex|endosome membrane|flotillin complex|focal adhesion|lamellipodium|lateral plasma membrane|ruffle membrane|sarcolemma|sarcomere|synapse|actin filament binding|small GTPase binding				KOG0303	H	actin filament binding	Coenzyme transport and metabolism	PF08953,PF00400,PF16300	repeat|repeat|repeat	Domain of unknown function (DUF1899)|WD domain, G-beta repeat|Type of WD40 repeat	IPR015505,IPR015048,IPR015943,IPR019775,IPR036322,IPR001680	Family|Domain|Homologous_superfamily|Conserved_site|Homologous_superfamily|Repeat	Coronin|Domain of unknown function DUF1899|WD40/YVTN repeat-like-containing domain superfamily|WD40 repeat, conserved site|WD40-repeat-containing domain superfamily|WD40 repeat	WP2003,WP2004,WP2005	miR targeted genes in leukocytes|miR targeted genes in lymphocytes|miR targeted genes in muscle cell			Cytoplasm;Cell membrane;Endosome
Q9NX20	MRPL16	Large ribosomal subunit protein uL16m	6	6	12.9832	13.9219	-0.938697	0.521704	Down	0.000540282	0.0150109	13.1101	12.9447	12.8949	13.8102	14.0396	13.9159	Large ribosomal subunit protein uL16m	54948	MRPL16	GO:0032543,GO:0005743,GO:0005762,GO:0005739,GO:0019843,GO:0003735	mitochondrial translation|mitochondrial inner membrane|mitochondrial large ribosomal subunit|mitochondrion|rRNA binding|structural constituent of ribosome	hsa03010	Ribosome	K02878	KOG3422	J	rRNA binding	Translation, ribosomal structure and biogenesis	PF00252	domain	Ribosomal protein L16p/L10e	IPR047873,IPR000114,IPR016180,IPR036920	Family|Family|Domain|Homologous_superfamily	Large ribosomal subunit protein uL16|Large ribosomal subunit protein uL16, bacterial-type|Large ribosomal subunit protein uL16 domain|Large ribosomal subunit protein uL16 superfamily			R-HSA-5368286,R-HSA-5389840,R-HSA-5419276	Mitochondrial translation initiation|Mitochondrial translation elongation|Mitochondrial translation termination	Mitochondrion
Q15120	PDK3	[Pyruvate dehydrogenase (acetyl-transferring)] kinase isozyme 3, mitochondrial	2	2	6.20536	13.0792	-6.87382	0.00852656	Down	0.000542149	0.0150109	6.20516	6.20499	6.20594	13.3847	13.0096	12.8433	[Pyruvate dehydrogenase (acetyl-transferring)] kinase isozyme 3, mitochondrial	5165	PDK3	GO:0071398,GO:0071333,GO:0097411,GO:0018105,GO:0035357,GO:0010510,GO:0010906,GO:2000377,GO:0005759,GO:0005739,GO:0005730,GO:0005524,GO:0004672,GO:0004674,GO:0004740	cellular response to fatty acid|cellular response to glucose stimulus|hypoxia-inducible factor-1alpha signaling pathway|peptidyl-serine phosphorylation|peroxisome proliferator activated receptor signaling pathway|regulation of acetyl-CoA biosynthetic process from pyruvate|regulation of glucose metabolic process|regulation of reactive oxygen species metabolic process|mitochondrial matrix|mitochondrion|nucleolus|ATP binding|protein kinase activity|protein serine/threonine kinase activity|pyruvate dehydrogenase (acetyl-transferring) kinase activity	hsa05415	Diabetic cardiomyopathy	K00898	KOG0787	T	pyruvate dehydrogenase (acetyl-transferring) kinase activity	Signal transduction mechanisms	PF10436,PF02518	family|domain	Mitochondrial branched-chain alpha-ketoacid dehydrogenase kinase|Histidine kinase-, DNA gyrase B-, and HSP90-like ATPase	IPR036784,IPR018955,IPR039028,IPR036890,IPR003594,IPR005467	Homologous_superfamily|Domain|Family|Homologous_superfamily|Domain|Domain	Alpha-ketoacid/pyruvate dehydrogenase kinase, N-terminal domain superfamily|Branched-chain alpha-ketoacid dehydrogenase kinase/Pyruvate dehydrogenase kinase, N-terminal|PDK/BCKDK protein kinase|Histidine kinase/HSP90-like ATPase superfamily|Histidine kinase/HSP90-like ATPase domain|Histidine kinase domain			R-HSA-204174,R-HSA-5362517	Regulation of pyruvate dehydrogenase (PDH) complex|Signaling by Retinoic Acid	Mitochondrion
P11717	IGF2R	Cation-independent mannose-6-phosphate receptor	52	52	15.9762	15.2367	0.739473	1.66957	Up	0.000544502	0.0150109	16.0259	15.9579	15.9447	15.2261	15.2338	15.2501	Cation-independent mannose-6-phosphate receptor	3482	IGF2R	GO:0031100,GO:0007186,GO:0001889,GO:0007041,GO:0044794,GO:0043065,GO:0009791,GO:0006898,GO:0032526,GO:1904772,GO:0007165,GO:0007283,GO:0009986,GO:0030118,GO:0030669,GO:0005769,GO:0030139,GO:0005768,GO:0010008,GO:0070062,GO:0005925,GO:0005794,GO:0000139,GO:0005770,GO:0016020,GO:0005641,GO:0048471,GO:0005886,GO:0030667,GO:0005802,GO:0032588,GO:0030140,GO:0030133,GO:0005537,GO:0019899,GO:0001965,GO:0042802,GO:0005520,GO:0031995,GO:0005010,GO:0051219,GO:0001972,GO:1905394,GO:0038023	animal organ regeneration|G protein-coupled receptor signaling pathway|liver development|lysosomal transport|positive regulation by host of viral process|positive regulation of apoptotic process|post-embryonic development|receptor-mediated endocytosis|response to retinoic acid|response to tetrachloromethane|signal transduction|spermatogenesis|cell surface|clathrin coat|clathrin-coated endocytic vesicle membrane|early endosome|endocytic vesicle|endosome|endosome membrane|extracellular exosome|focal adhesion|Golgi apparatus|Golgi membrane|late endosome|membrane|nuclear envelope lumen|perinuclear region of cytoplasm|plasma membrane|secretory granule membrane|trans-Golgi network|trans-Golgi network membrane|trans-Golgi network transport vesicle|transport vesicle|D-mannose binding|enzyme binding|G-protein alpha-subunit binding|identical protein binding|insulin-like growth factor binding|insulin-like growth factor II binding|insulin-like growth factor receptor activity|phosphoprotein binding|retinoic acid binding|retromer complex binding|signaling receptor activity	hsa03266,hsa04142,hsa04144	Virion - Herpesvirus|Lysosome|Endocytosis	K06564	KOG4504	M	vacuolar transport	Cell wall/membrane/envelope biogenesis	PF00878,PF00040	family|domain	Cation-independent mannose-6-phosphate receptor repeat|Fibronectin type II domain	IPR000479,IPR000562,IPR036943,IPR013806,IPR009011,IPR044865	Repeat|Domain|Homologous_superfamily|Homologous_superfamily|Homologous_superfamily|Domain	Cation-independent mannose-6-phosphate receptor repeat|Fibronectin type II domain|Fibronectin type II domain superfamily|Kringle-like fold|Mannose-6-phosphate receptor binding domain superfamily|MRH domain	WP2001,WP2003,WP2004,WP2005,WP5300	miR targeted genes in adipocytes|miR targeted genes in leukocytes|miR targeted genes in lymphocytes|miR targeted genes in muscle cell|TROP2 regulatory signaling	R-HSA-432722,R-HSA-6798695,R-HSA-6811440,R-HSA-8856825,R-HSA-8856828	Golgi Associated Vesicle Biogenesis|Neutrophil degranulation|Retrograde transport at the Trans-Golgi-Network|Cargo recognition for clathrin-mediated endocytosis|Clathrin-mediated endocytosis	Golgi apparatus;Endosome
P62070	RRAS2	Ras-related protein R-Ras2	4	4	12.2012	13.0692	-0.867987	0.547911	Down	0.000545894	0.0150109	12.0884	12.2096	12.3056	13.0444	12.984	13.1792	Ras-related protein R-Ras2	22800	RRAS2	GO:0001649,GO:1900149,GO:0007265,GO:0036135,GO:0005783,GO:0070062,GO:0005925,GO:0000139,GO:0016020,GO:0005886,GO:0019003,GO:0005525,GO:0003924,GO:1990606	osteoblast differentiation|positive regulation of Schwann cell migration|Ras protein signal transduction|Schwann cell migration|endoplasmic reticulum|extracellular exosome|focal adhesion|Golgi membrane|membrane|plasma membrane|GDP binding|GTP binding|GTPase activity|membrane scission GTPase motor activity	hsa04010,hsa04014,hsa04024,hsa04072,hsa04137,hsa04140,hsa04218,hsa04371,hsa04625,hsa04810,hsa05205	MAPK signaling pathway|Ras signaling pathway|cAMP signaling pathway|Phospholipase D signaling pathway|Mitophagy - animal|Autophagy - animal|Cellular senescence|Apelin signaling pathway|C-type lectin receptor signaling pathway|Regulation of actin cytoskeleton|Proteoglycans in cancer	K07830	KOG0395	G	GTPase activity	Carbohydrate transport and metabolism	PF00071	domain	Ras family	IPR027417,IPR005225,IPR001806,IPR020849	Homologous_superfamily|Domain|Family|Family	P-loop containing nucleoside triphosphate hydrolase|Small GTP-binding domain|Small GTPase|Small GTPase, Ras-type	WP382,WP4223,WP4301,WP4806,WP51	MAPK signaling|Ras signaling|Inhibition of exosome biogenesis and secretion by Manumycin A in CRPC cells|EGFR tyrosine kinase inhibitor resistance|Regulation of actin cytoskeleton	R-HSA-9696273	RND1 GTPase cycle	Cytoplasm;Golgi apparatus;Cell membrane
Q5BJF2	TMEM97	Sigma intracellular receptor 2	2	2	6.20536	12.2055	-6.00011	0.0156238	Down	0.00054731	0.0150109	6.20516	6.20499	6.20594	11.971	12.4566	12.1888	Sigma intracellular receptor 2	27346	TMEM97	GO:0042632,GO:0140077,GO:0090303,GO:0001558,GO:0032383,GO:0032377,GO:0005783,GO:0005764,GO:0031965,GO:0005886,GO:0005791,GO:0030867,GO:0015485,GO:0008142	cholesterol homeostasis|positive regulation of lipoprotein transport|positive regulation of wound healing|regulation of cell growth|regulation of intracellular cholesterol transport|regulation of intracellular lipid transport|endoplasmic reticulum|lysosome|nuclear membrane|plasma membrane|rough endoplasmic reticulum|rough endoplasmic reticulum membrane|cholesterol binding|oxysterol binding	hsa04080	Neuroactive ligand-receptor interaction	K26171	ENOG502S64S	S	cholesterol homeostasis	Function unknown	PF05241	family	EXPERA (EXPanded EBP superfamily)	IPR033118,IPR051987,IPR016964	Domain|Family|Family	EXPERA domain|Sigma-2 receptor-like|Sigma intracellular receptor 2					Rough endoplasmic reticulum;Nucleus membrane;Nucleus
P34931	HSPA1L	Heat shock 70 kDa protein 1-like	7	1	17.6686	16.5834	1.08523	2.12171	Up	0.000550825	0.0150124	17.736	17.7224	17.5474	16.6387	16.5811	16.5304	Heat shock 70 kDa protein 1-like	3305	HSPA1L	GO:0007339,GO:0051085,GO:1903955,GO:0042026,GO:0006986,GO:0072562,GO:0044297,GO:0005737,GO:0005829,GO:0005759,GO:0005654,GO:0005634,GO:0002199,GO:0005524,GO:0016887,GO:0140662,GO:0031072,GO:0044183,GO:0031625,GO:0051082	binding of sperm to zona pellucida|chaperone cofactor-dependent protein refolding|positive regulation of protein targeting to mitochondrion|protein refolding|response to unfolded protein|blood microparticle|cell body|cytoplasm|cytosol|mitochondrial matrix|nucleoplasm|nucleus|zona pellucida receptor complex|ATP binding|ATP hydrolysis activity|ATP-dependent protein folding chaperone|heat shock protein binding|protein folding chaperone|ubiquitin protein ligase binding|unfolded protein binding	hsa03040,hsa04010,hsa04141,hsa04144,hsa04213,hsa04612,hsa04915,hsa05020,hsa05134,hsa05145,hsa05162,hsa05417	Spliceosome|MAPK signaling pathway|Protein processing in endoplasmic reticulum|Endocytosis|Longevity regulating pathway - multiple species|Antigen processing and presentation|Estrogen signaling pathway|Prion disease|Legionellosis|Toxoplasmosis|Measles|Lipid and atherosclerosis	K03283	KOG0101	O	ATP binding	Posttranslational modification, protein turnover, chaperones	PF00012	family	Hsp70 protein	IPR043129,IPR018181,IPR029048,IPR029047,IPR013126	Homologous_superfamily|Conserved_site|Homologous_superfamily|Homologous_superfamily|Family	ATPase, nucleotide binding domain|Heat shock protein 70, conserved site|Heat shock protein 70kD, C-terminal domain superfamily|Heat shock protein 70kD, peptide-binding domain superfamily|Heat shock protein 70 family	WP2359,WP382,WP4630	Parkin ubiquitin proteasomal system pathway|MAPK signaling|Measles virus infection	R-HSA-3371453,R-HSA-3371497,R-HSA-3371568,R-HSA-3371571,R-HSA-9833482	Regulation of HSF1-mediated heat shock response|HSP90 chaperone cycle for steroid hormone receptors (SHR) in the presence of ligand|Attenuation phase|HSF1-dependent transactivation|PKR-mediated signaling
P01024	C3	Complement C3	34	34	17.7399	16.9724	0.76748	1.70229	Up	0.000554026	0.0150124	17.786	17.7501	17.6836	16.923	17.071	16.9234	Complement C3	718	C3	GO:0097242,GO:0042113,GO:0006956,GO:0006957,GO:0006958,GO:0002430,GO:0097278,GO:0150062,GO:0006631,GO:0007186,GO:0006955,GO:0006954,GO:0016322,GO:0035846,GO:0001970,GO:0045766,GO:2000427,GO:0010828,GO:0045745,GO:0010884,GO:0060100,GO:0001934,GO:0048260,GO:0001798,GO:0010575,GO:0010866,GO:0009617,GO:0007165,GO:0150064,GO:0035578,GO:0072562,GO:0009986,GO:0005788,GO:0070062,GO:0005576,GO:0005615,GO:0005886,GO:0032991,GO:0034774,GO:0031715,GO:0004866,GO:0048018,GO:0005102	amyloid-beta clearance|B cell activation|complement activation|complement activation, alternative pathway|complement activation, classical pathway|complement receptor mediated signaling pathway|complement-dependent cytotoxicity|complement-mediated synapse pruning|fatty acid metabolic process|G protein-coupled receptor signaling pathway|immune response|inflammatory response|neuron remodeling|oviduct epithelium development|positive regulation of activation of membrane attack complex|positive regulation of angiogenesis|positive regulation of apoptotic cell clearance|positive regulation of D-glucose transmembrane transport|positive regulation of G protein-coupled receptor signaling pathway|positive regulation of lipid storage|positive regulation of phagocytosis, engulfment|positive regulation of protein phosphorylation|positive regulation of receptor-mediated endocytosis|positive regulation of type IIa hypersensitivity|positive regulation of vascular endothelial growth factor production|regulation of triglyceride biosynthetic process|response to bacterium|signal transduction|vertebrate eye-specific patterning|azurophil granule lumen|blood microparticle|cell surface|endoplasmic reticulum lumen|extracellular exosome|extracellular region|extracellular space|plasma membrane|protein-containing complex|secretory granule lumen|C5L2 anaphylatoxin chemotactic receptor binding|endopeptidase inhibitor activity|receptor ligand activity|signaling receptor binding	hsa04080,hsa04145,hsa04610,hsa04613,hsa04936,hsa05131,hsa05133,hsa05134,hsa05140,hsa05142,hsa05150,hsa05152,hsa05167,hsa05168,hsa05171,hsa05203,hsa05322	Neuroactive ligand-receptor interaction|Phagosome|Complement and coagulation cascades|Neutrophil extracellular trap formation|Alcoholic liver disease|Shigellosis|Pertussis|Legionellosis|Leishmaniasis|Chagas disease|Staphylococcus aureus infection|Tuberculosis|Kaposi sarcoma-associated herpesvirus infection|Herpes simplex virus 1 infection|Coronavirus disease - COVID-19|Viral carcinogenesis|Systemic lupus erythematosus	K03990	KOG1366	J	endopeptidase inhibitor activity	Translation, ribosomal structure and biogenesis	PF00207,PF07703,PF07677,PF01821,PF21406,PF21308,PF17790,PF01835,PF17791,PF17789,PF01759,PF07678	family|domain|domain|domain|domain|domain|domain|domain|domain|domain|domain|repeat	Alpha-2-macroglobulin family|Alpha-2-macroglobulin bait region domain|A-macroglobulin receptor binding domain|Anaphylotoxin-like domain|Complement component 3, CUB domain, first segment|Complement component 3, CUB domain, second segment|Macroglobulin domain MG1|MG2 domain|Macroglobulin domain MG3|Macroglobulin domain MG4|UNC-6/NTR/C345C module|A-macroglobulin TED domain	IPR009048,IPR036595,IPR050473,IPR011625,IPR047565,IPR011626,IPR000020,IPR018081,IPR001840,IPR041425,IPR049466,IPR048848,IPR013783,IPR001599,IPR019742,IPR002890,IPR041555,IPR040839,IPR001134,IPR018933,IPR035815,IPR008930,IPR008993	Domain|Homologous_superfamily|Family|Domain|Conserved_site|Domain|Domain|Homologous_superfamily|Domain|Domain|Domain|Domain|Homologous_superfamily|Domain|Conserved_site|Domain|Domain|Domain|Domain|Domain|Domain|Homologous_superfamily|Homologous_superfamily	Alpha-macroglobulin, receptor-binding|Alpha-macroglobulin, receptor-binding domain superfamily|Alpha-2-macroglobulin/Complement system|Alpha-2-macroglobulin, bait region domain|Alpha-macroglobulin-like, thiol-ester bond-forming region|Alpha-macroglobulin-like, TED domain|Anaphylatoxin/fibulin|Anaphylatoxin, complement system|Anaphylatoxin, complement system domain|Complement C3/4/5, macroglobulin domain MG1|Complement component 3, CUB domain, first segment|Complement component 3, CUB domain, second segment|Immunoglobulin-like fold|Alpha-2-macroglobulin|Alpha-2-macroglobulin, conserved site|Macroglobulin domain|Macroglobulin domain MG3|Macroglobulin domain MG4|Netrin domain|Netrin module, non-TIMP type|Complement C3-like, NTR domain|Terpenoid cyclases/protein prenyltransferase alpha-alpha toroid|Tissue inhibitor of metalloproteinases-like, OB-fold	WP2328,WP2806,WP2806,WP2806,WP2806,WP2806,WP2806,WP2806,WP2806,WP2806,WP3896,WP3945,WP4493,WP4950,WP5090,WP5104,WP5104,WP5104,WP5148,WP5218,WP5283,WP545,WP545,WP558	Allograft rejection|Complement system|Complement system|Complement system|Complement system|Complement system|Complement system|Complement system|Complement system|Complement system|Dengue 2 interactions with complement and coagulation cascades|TYROBP causal network in microglia|Cells and molecules involved in local acute inflammatory response |16p11 2 distal deletion syndrome|Complement system in neuronal development and plasticity|Acquired partial lipodystrophy Barraquer Simons syndrome|Acquired partial lipodystrophy Barraquer Simons syndrome|Acquired partial lipodystrophy Barraquer Simons syndrome|Complement mediated inflammation of pulmonary alveolus in COVID 19 hypothetical pathway |Extrafollicular and follicular B cell activation by SARS CoV 2|Chronic hyperglycemia impairment of neuron function|Complement activation|Complement activation|Complement and coagulation cascades	R-HSA-173736,R-HSA-174577,R-HSA-198933,R-HSA-375276,R-HSA-381426,R-HSA-418594,R-HSA-6798695,R-HSA-8957275,R-HSA-9660826,R-HSA-977606	Alternative complement activation|Activation of C3 and C5|Immunoregulatory interactions between a Lymphoid and a non-Lymphoid cell|Peptide ligand-binding receptors|Regulation of Insulin-like Growth Factor (IGF) transport and uptake by Insulin-like Growth Factor Binding Proteins (IGFBPs)|G alpha (i) signalling events|Neutrophil degranulation|Post-translational protein phosphorylation|Purinergic signaling in leishmaniasis infection|Regulation of Complement cascade	Secreted
Q6XE24	RBMS3	RNA-binding motif, single-stranded-interacting protein 3	4	3	13.2125	13.8223	-0.609713	0.655327	Down	0.00055519	0.0150124	13.2722	13.1924	13.173	13.8455	13.8231	13.7981	RNA-binding motif, single-stranded-interacting protein 3	27303	RBMS3	GO:0002357,GO:0090090,GO:0010629,GO:0010628,GO:0005737,GO:0005829,GO:0005634,GO:1990904,GO:0035925,GO:0003730,GO:0008143,GO:0008266	defense response to tumor cell|negative regulation of canonical Wnt signaling pathway|negative regulation of gene expression|positive regulation of gene expression|cytoplasm|cytosol|nucleus|ribonucleoprotein complex|mRNA 3'-UTR AU-rich region binding|mRNA 3'-UTR binding|poly(A) binding|poly(U) RNA binding				KOG4733	H	RNA binding	Coenzyme transport and metabolism	PF00076	domain	RNA recognition motif	IPR002343,IPR012677,IPR035979,IPR034406,IPR000504	Family|Homologous_superfamily|Homologous_superfamily|Domain|Domain	Paraneoplastic encephalomyelitis antigen|Nucleotide-binding alpha-beta plait domain superfamily|RNA-binding domain superfamily|RBMS3, RNA recognition motif 2|RNA recognition motif domain					Cytoplasm
Q9P0J0	NDUFA13	NADH dehydrogenase [ubiquinone] 1 alpha subcomplex subunit 13	8	8	12.889	14.3734	-1.48439	0.3574	Down	0.000560948	0.0150124	12.7206	12.9872	12.9593	14.2906	14.4416	14.388	NADH dehydrogenase [ubiquinone] 1 alpha subcomplex subunit 13	51079	NDUFA13	GO:0009060,GO:0035458,GO:0071300,GO:0097191,GO:0032981,GO:0045892,GO:1900119,GO:0045732,GO:0045039,GO:0042776,GO:0005737,GO:0005743,GO:0031966,GO:0005739,GO:0005654,GO:0098803,GO:0045271,GO:0005524,GO:0061133	aerobic respiration|cellular response to interferon-beta|cellular response to retinoic acid|extrinsic apoptotic signaling pathway|mitochondrial respiratory chain complex I assembly|negative regulation of DNA-templated transcription|positive regulation of execution phase of apoptosis|positive regulation of protein catabolic process|protein insertion into mitochondrial inner membrane|proton motive force-driven mitochondrial ATP synthesis|cytoplasm|mitochondrial inner membrane|mitochondrial membrane|mitochondrion|nucleoplasm|respiratory chain complex|respiratory chain complex I|ATP binding|endopeptidase activator activity	hsa00190,hsa04714,hsa04723,hsa04932,hsa05010,hsa05014,hsa05016,hsa05020,hsa05022,hsa05208,hsa05415	Oxidative phosphorylation|Thermogenesis|Retrograde endocannabinoid signaling|Non-alcoholic fatty liver disease|Alzheimer disease|Amyotrophic lateral sclerosis|Huntington disease|Prion disease|Pathways of neurodegeneration - multiple diseases|Chemical carcinogenesis - reactive oxygen species|Diabetic cardiomyopathy	K11353	KOG3300	J	cellular response to interferon-beta	Translation, ribosomal structure and biogenesis	PF06212	family	GRIM-19 protein	IPR009346	Family	GRIM-19	WP111,WP1433,WP4324,WP437,WP4396	Electron transport chain OXPHOS system in mitochondria|Nucleotide binding oligomerization domain NOD pathway|Mitochondrial complex I assembly model OXPHOS system|EGF EGFR signaling|Nonalcoholic fatty liver disease	R-HSA-611105,R-HSA-6799198,R-HSA-9837999	Respiratory electron transport|Complex I biogenesis|Mitochondrial protein degradation	Mitochondrion;Nucleus
Q13564	NAE1	NEDD8-activating enzyme E1 regulatory subunit	15	15	14.1924	14.4011	-0.208683	0.865327	Down	0.000562292	0.0150124	14.201	14.1664	14.2098	14.3895	14.4162	14.3975	NEDD8-activating enzyme E1 regulatory subunit	8883	NAE1	GO:0033314,GO:0051402,GO:0045116,GO:0042981,GO:0043523,GO:0150052,GO:0007165,GO:0005737,GO:0005829,GO:0098978,GO:0005634,GO:0005886,GO:0032991,GO:0019781,GO:0046982,GO:0031625	mitotic DNA replication checkpoint signaling|neuron apoptotic process|protein neddylation|regulation of apoptotic process|regulation of neuron apoptotic process|regulation of postsynapse assembly|signal transduction|cytoplasm|cytosol|glutamatergic synapse|nucleus|plasma membrane|protein-containing complex|NEDD8 activating enzyme activity|protein heterodimerization activity|ubiquitin protein ligase binding	hsa05010	Alzheimer disease	K04532	KOG2016	H	NEDD8 activating enzyme activity	Coenzyme transport and metabolism	PF00899	domain	ThiF family	IPR030667,IPR045886,IPR000594,IPR035985	Family|Family|Domain|Homologous_superfamily	NEDD8-activating enzyme E1 regulatory subunit APP-BP1|ThiF/MoeB/HesA family|THIF-type NAD/FAD binding fold|Ubiquitin-activating enzyme	WP2059,WP4860,WP5124	Alzheimer 39 s disease and miRNA effects|Hijack of ubiquitination by SARS CoV 2|Alzheimer 39 s disease	R-HSA-8951664	Neddylation	Cell membrane
Q53EP0	FNDC3B	Fibronectin type III domain-containing protein 3B	24	24	13.0375	14.2573	-1.21984	0.429331	Down	0.000563015	0.0150124	13.0773	13.0661	12.969	14.3904	14.1682	14.2133	Fibronectin type III domain-containing protein 3B	64778	FNDC3B	GO:0016020,GO:0003723	membrane|RNA binding				KOG0613	O	fibronectin type III	Posttranslational modification, protein turnover, chaperones	PF00041	domain	Fibronectin type III domain	IPR050617,IPR003961,IPR036116,IPR013783	Family|Domain|Homologous_superfamily|Homologous_superfamily	E3 ubiquitin-protein ligases and FN3/SPRY domain-containing proteins|Fibronectin type III|Fibronectin type III superfamily|Immunoglobulin-like fold	WP2004,WP2005,WP2006	miR targeted genes in lymphocytes|miR targeted genes in muscle cell|miR targeted genes in squamous cell			Membrane
O14683	TP53I11	Tumor protein p53-inducible protein 11	3	3	14.0643	15.1951	-1.13087	0.456641	Down	0.000565407	0.0150124	13.9675	14.0904	14.135	15.2499	15.2917	15.0438	Tumor protein p53-inducible protein 11	9537	TP53I11	GO:0008285,GO:0016020	negative regulation of cell population proliferation|membrane				ENOG502QQ2K	S	Tumour protein p53-inducible protein 11	Function unknown	PF14936	family	Tumour protein p53-inducible protein 11	IPR028266	Family	Tumor protein p53-inducible protein 11	WP5348	11p11 2 copy number variation syndrome			Membrane
Q92805	GOLGA1	Golgin subfamily A member 1	15	15	17.5669	17.0252	0.54168	1.45567	Up	0.00056941	0.0150124	17.5645	17.622	17.5142	16.9737	16.9986	17.1033	Golgin subfamily A member 1	2800	GOLGA1	GO:0001669,GO:0005829,GO:0005794,GO:0000139,GO:0048471,GO:0005802	acrosomal vesicle|cytosol|Golgi apparatus|Golgi membrane|perinuclear region of cytoplasm|trans-Golgi network				KOG0992	S	Golgin subfamily A member	Function unknown	PF01465	family	GRIP domain	IPR051952,IPR000237	Family|Domain	Golgi-associated and autophagy-related protein|GRIP domain			R-HSA-6811440	Retrograde transport at the Trans-Golgi-Network	Cytoplasm;Golgi apparatus
P29558	RBMS1	RNA-binding motif, single-stranded-interacting protein 1	3	2	13.8908	14.6598	-0.76891	0.586861	Down	0.000570274	0.0150124	13.8951	13.8782	13.8992	14.6254	14.709	14.6449	RNA-binding motif, single-stranded-interacting protein 1	5937	RBMS1	GO:0006260,GO:0006396,GO:0005829,GO:0005634,GO:1990904,GO:0003690,GO:0003730,GO:0008143,GO:0008266,GO:0003723,GO:0003697	DNA replication|RNA processing|cytosol|nucleus|ribonucleoprotein complex|double-stranded DNA binding|mRNA 3'-UTR binding|poly(A) binding|poly(U) RNA binding|RNA binding|single-stranded DNA binding				KOG4733	H	RNA binding	Coenzyme transport and metabolism	PF00076	domain	RNA recognition motif	IPR002343,IPR034404,IPR012677,IPR035979,IPR000504	Family|Domain|Homologous_superfamily|Homologous_superfamily|Domain	Paraneoplastic encephalomyelitis antigen|MSSP-1, RNA recognition motif 1|Nucleotide-binding alpha-beta plait domain superfamily|RNA-binding domain superfamily|RNA recognition motif domain	WP2004,WP2005	miR targeted genes in lymphocytes|miR targeted genes in muscle cell			Nucleus
Q9NQ48	LZTFL1	Leucine zipper transcription factor-like protein 1	5	5	12.9914	12.0357	0.95568	1.93949	Up	0.000576826	0.0150124	13.0353	12.8553	13.0835	12.1303	12.0255	11.9513	Leucine zipper transcription factor-like protein 1	54585	LZTFL1	GO:0030317,GO:1903568,GO:1903565,GO:0007283,GO:0005929,GO:0005737,GO:0005829,GO:0002177,GO:0042802,GO:0044877	flagellated sperm motility|negative regulation of protein localization to ciliary membrane|negative regulation of protein localization to cilium|spermatogenesis|cilium|cytoplasm|cytosol|manchette|identical protein binding|protein-containing complex binding				ENOG502QRGB	S	negative regulation of protein localization to ciliary membrane	Function unknown	PF15294	family	Leucine zipper	IPR026157	Family	Leucine zipper transcription factor-like protein 1	WP4352,WP4536,WP4803,WP5234	Ciliary landscape|Genes related to primary cilium development based on CRISPR |Ciliopathies|Bardet Biedl syndrome	R-HSA-5620922	BBSome-mediated cargo-targeting to cilium	Cytoplasm
Q8N543	OGFOD1	Prolyl 3-hydroxylase OGFOD1	7	7	12.7692	12.1332	0.63603	1.55405	Up	0.000577043	0.0150124	12.6872	12.8293	12.7912	12.0515	12.1341	12.2139	Prolyl 3-hydroxylase OGFOD1	55239	OGFOD1	GO:0008283,GO:0019511,GO:0018126,GO:0006449,GO:0034063,GO:0005737,GO:0010494,GO:0005829,GO:0005654,GO:0005506,GO:0031418,GO:0031544,GO:0031543	cell population proliferation|peptidyl-proline hydroxylation|protein hydroxylation|regulation of translational termination|stress granule assembly|cytoplasm|cytoplasmic stress granule|cytosol|nucleoplasm|iron ion binding|L-ascorbic acid binding|peptidyl-proline 3-dioxygenase activity|peptidyl-proline dioxygenase activity				KOG3844	O	peptidyl-proline di-hydroxylation	Posttranslational modification, protein turnover, chaperones	PF13661,PF10637	domain|domain	2OG-Fe(II) oxygenase superfamily|Oxoglutarate and iron-dependent oxygenase degradation C-term	IPR005123,IPR019601,IPR006620,IPR039558,IPR051842	Domain|Domain|Domain|Domain|Family	Oxoglutarate/iron-dependent dioxygenase domain|Oxoglutarate/iron-dependent oxygenase, C-terminal degradation domain|Prolyl 4-hydroxylase, alpha subunit|Prolyl 3,4-dihydroxylase TPA1/OFD1, N-terminal domain|Ribosomal subunit uS12 prolyl hydroxylase			R-HSA-9629569	Protein hydroxylation	Cytoplasm;Nucleus
Q9NXG2	THUMPD1	THUMP domain-containing protein 1	11	11	13.914	13.4979	0.416107	1.33432	Up	0.000577926	0.0150124	13.9606	13.8659	13.9155	13.459	13.5587	13.4761	THUMP domain-containing protein 1	55623	THUMPD1	GO:0006400,GO:0005654,GO:0003723	tRNA modification|nucleoplasm|RNA binding				KOG3943	GH	tRNA modification	Carbohydrate transport and metabolism|Coenzyme transport and metabolism	PF02926	domain	THUMP domain	IPR004114,IPR040183	Domain|Family	THUMP domain|THUMP domain-containing protein 1-like			R-HSA-6790901	rRNA modification in the nucleus and cytosol
P43003	SLC1A3	Excitatory amino acid transporter 1	4	3	11.3461	13.0539	-1.70774	0.306139	Down	0.00057854	0.0150124	11.1076	11.397	11.5338	12.9038	12.9779	13.2799	Excitatory amino acid transporter 1	6507	SLC1A3	GO:0031223,GO:0048667,GO:0071314,GO:0007268,GO:1902476,GO:0021545,GO:0070779,GO:0009449,GO:0006883,GO:0140009,GO:0051938,GO:0098712,GO:0015813,GO:0006811,GO:0050885,GO:0006836,GO:0001504,GO:0050806,GO:0071805,GO:0046677,GO:0009416,GO:0009611,GO:0009410,GO:0007605,GO:0070633,GO:0150104,GO:0009925,GO:0009986,GO:0031410,GO:0016020,GO:0098796,GO:0043005,GO:0043025,GO:0048471,GO:0005886,GO:0045202,GO:0016595,GO:0015501,GO:0005314,GO:0005313,GO:0046872,GO:0015175	auditory behavior|cell morphogenesis involved in neuron differentiation|cellular response to cocaine|chemical synaptic transmission|chloride transmembrane transport|cranial nerve development|D-aspartate import across plasma membrane|gamma-aminobutyric acid biosynthetic process|intracellular sodium ion homeostasis|L-aspartate import across plasma membrane|L-glutamate import|L-glutamate import across plasma membrane|L-glutamate transmembrane transport|monoatomic ion transport|neuromuscular process controlling balance|neurotransmitter transport|neurotransmitter uptake|positive regulation of synaptic transmission|potassium ion transmembrane transport|response to antibiotic|response to light stimulus|response to wounding|response to xenobiotic stimulus|sensory perception of sound|transepithelial transport|transport across blood-brain barrier|basal plasma membrane|cell surface|cytoplasmic vesicle|membrane|membrane protein complex|neuron projection|neuronal cell body|perinuclear region of cytoplasm|plasma membrane|synapse|glutamate binding|glutamate:sodium symporter activity|high-affinity L-glutamate transmembrane transporter activity|L-glutamate transmembrane transporter activity|metal ion binding|neutral L-amino acid transmembrane transporter activity	hsa04082,hsa04721,hsa04724,hsa05016	Neuroactive ligand signaling|Synaptic vesicle cycle|Glutamatergic synapse|Huntington disease	K05614	KOG3787	C	amino acid transporter	Energy production and conversion	PF00375	family	Sodium:dicarboxylate symporter family	IPR050746,IPR001991,IPR018107,IPR036458	Family|Family|Conserved_site|Homologous_superfamily	Dicarboxylate/Amino Acid:Cation Symporter|Sodium:dicarboxylate symporter|Sodium:dicarboxylate symporter, conserved site|Sodium:dicarboxylate symporter superfamily	WP2267,WP4315,WP5083,WP5417,WP706	Synaptic vesicle pathway|Malate aspartate shuttle|Neuroinflammation and glutamatergic signaling|Cell lineage map for neuronal differentiation|Sudden infant death syndrome SIDS susceptibility pathways	R-HSA-210455,R-HSA-210500,R-HSA-425393,R-HSA-5619062	Astrocytic Glutamate-Glutamine Uptake And Metabolism|Glutamate Neurotransmitter Release Cycle|Transport of inorganic cations/anions and amino acids/oligopeptides|Defective SLC1A3 causes episodic ataxia 6 (EA6)	Cell membrane
Q99541	PLIN2	Perilipin-2	9	9	11.5787	13.6166	-2.03796	0.243508	Down	0.000581367	0.0150124	11.7046	11.7535	11.278	13.8378	13.5947	13.4173	Perilipin-2	123	PLIN2	GO:0042149,GO:1905691,GO:0019915,GO:0015909,GO:0010890,GO:0014070,GO:0009410,GO:0005829,GO:0005783,GO:0005576,GO:0005811,GO:0005634,GO:0005886	cellular response to glucose starvation|lipid droplet disassembly|lipid storage|long-chain fatty acid transport|positive regulation of sequestering of triglyceride|response to organic cyclic compound|response to xenobiotic stimulus|cytosol|endoplasmic reticulum|extracellular region|lipid droplet|nucleus|plasma membrane	hsa03320	PPAR signaling pathway	K17284	ENOG502QRYF	S	lipid storage	Function unknown	PF03036	family	Perilipin family	IPR004279	Family	Perilipin	WP236	Adipogenesis	R-HSA-1989781,R-HSA-9613354,R-HSA-9613829,R-HSA-9615710,R-HSA-9841922	PPARA activates gene expression|Lipophagy|Chaperone Mediated Autophagy|Late endosomal microautophagy|MLL4 and MLL3 complexes regulate expression of PPARG target genes in adipogenesis and hepatic steatosis	Membrane
Q06136	KDSR	3-ketodihydrosphingosine reductase	8	8	13.1786	12.7251	0.453493	1.36935	Up	0.000582753	0.0150124	13.1275	13.1662	13.2423	12.7418	12.7638	12.6699	3-ketodihydrosphingosine reductase	2531	KDSR	GO:0006666,GO:0030148,GO:0005783,GO:0005789,GO:0005615,GO:0016020,GO:0047560,GO:0070402	3-keto-sphinganine metabolic process|sphingolipid biosynthetic process|endoplasmic reticulum|endoplasmic reticulum membrane|extracellular space|membrane|3-dehydrosphinganine reductase activity|NADPH binding	hsa00600	Sphingolipid metabolism	K04708	KOG1210	GM	3-dehydrosphinganine reductase activity	Carbohydrate transport and metabolism|Cell wall/membrane/envelope biogenesis	PF00106	domain	short chain dehydrogenase	IPR045022,IPR036291,IPR020904,IPR002347	Family|Homologous_superfamily|Conserved_site|Family	3-ketodihydrosphingosine reductase KDSR-like|NAD(P)-binding domain superfamily|Short-chain dehydrogenase/reductase, conserved site|Short-chain dehydrogenase/reductase SDR	WP1422,WP1422,WP4142,WP4725,WP4726,WP5121,WP5179,WP5194	Sphingolipid pathway|Sphingolipid pathway|Metabolism of sphingolipids in ER and Golgi apparatus|Sphingolipid metabolism overview|Sphingolipid metabolism integrated pathway|Sphingolipid metabolism in senescence|Biosynthesis and turnover of 1 deoxy sphingoid bases|Synthesis of ceramides and 1 deoxyceramides	R-HSA-1660661	Sphingolipid de novo biosynthesis
P42224	STAT1	Signal transducer and activator of transcription 1-alpha/beta	21	20	14.9015	15.624	-0.722433	0.606074	Down	0.00059021	0.0150916	14.9737	14.7976	14.9333	15.5421	15.6169	15.7128	Signal transducer and activator of transcription 1-alpha/beta	6772	STAT1	GO:0008015,GO:0007259,GO:0032869,GO:0035458,GO:0071407,GO:0071346,GO:0006952,GO:0051607,GO:0070106,GO:0038111,GO:0038113,GO:0072162,GO:0072136,GO:0046725,GO:0016525,GO:0043124,GO:0001937,GO:0003340,GO:0072308,GO:0000122,GO:0002230,GO:0045893,GO:0045648,GO:0032727,GO:0002053,GO:0051770,GO:0048661,GO:0045944,GO:0042981,GO:0042127,GO:0006357,GO:0061326,GO:0051591,GO:0034097,GO:0042542,GO:0035456,GO:0009612,GO:0007584,GO:0043434,GO:0034341,GO:0009410,GO:0033209,GO:0060337,GO:0060333,GO:0030424,GO:0000785,GO:0005737,GO:0005829,GO:0030425,GO:0070721,GO:0005730,GO:0005654,GO:0005634,GO:0048471,GO:0032991,GO:0090575,GO:0045296,GO:0031730,GO:0003700,GO:0000981,GO:0003690,GO:0019899,GO:0035035,GO:0042393,GO:0042802,GO:1990841,GO:0042803,GO:0051721,GO:0000978,GO:0000979,GO:0000977,GO:0001223,GO:0001222,GO:0005164,GO:0044389	blood circulation|cell surface receptor signaling pathway via JAK-STAT|cellular response to insulin stimulus|cellular response to interferon-beta|cellular response to organic cyclic compound|cellular response to type II interferon|defense response|defense response to virus|interleukin-27-mediated signaling pathway|interleukin-7-mediated signaling pathway|interleukin-9-mediated signaling pathway|metanephric mesenchymal cell differentiation|metanephric mesenchymal cell proliferation involved in metanephros development|negative regulation by virus of viral protein levels in host cell|negative regulation of angiogenesis|negative regulation of canonical NF-kappaB signal transduction|negative regulation of endothelial cell proliferation|negative regulation of mesenchymal to epithelial transition involved in metanephros morphogenesis|negative regulation of metanephric nephron tubule epithelial cell differentiation|negative regulation of transcription by RNA polymerase II|positive regulation of defense response to virus by host|positive regulation of DNA-templated transcription|positive regulation of erythrocyte differentiation|positive regulation of interferon-alpha production|positive regulation of mesenchymal cell proliferation|positive regulation of nitric-oxide synthase biosynthetic process|positive regulation of smooth muscle cell proliferation|positive regulation of transcription by RNA polymerase II|regulation of apoptotic process|regulation of cell population proliferation|regulation of transcription by RNA polymerase II|renal tubule development|response to cAMP|response to cytokine|response to hydrogen peroxide|response to interferon-beta|response to mechanical stimulus|response to nutrient|response to peptide hormone|response to type II interferon|response to xenobiotic stimulus|tumor necrosis factor-mediated signaling pathway|type I interferon-mediated signaling pathway|type II interferon-mediated signaling pathway|axon|chromatin|cytoplasm|cytosol|dendrite|ISGF3 complex|nucleolus|nucleoplasm|nucleus|perinuclear region of cytoplasm|protein-containing complex|RNA polymerase II transcription regulator complex|cadherin binding|CCR5 chemokine receptor binding|DNA-binding transcription factor activity|DNA-binding transcription factor activity, RNA polymerase II-specific|double-stranded DNA binding|enzyme binding|histone acetyltransferase binding|histone binding|identical protein binding|promoter-specific chromatin binding|protein homodimerization activity|protein phosphatase 2A binding|RNA polymerase II cis-regulatory region sequence-specific DNA binding|RNA polymerase II core promoter sequence-specific DNA binding|RNA polymerase II transcription regulatory region sequence-specific DNA binding|transcription coactivator binding|transcription corepressor binding|tumor necrosis factor receptor binding|ubiquitin-like protein ligase binding	hsa04062,hsa04217,hsa04380,hsa04620,hsa04621,hsa04625,hsa04630,hsa04658,hsa04659,hsa04917,hsa04919,hsa04933,hsa04935,hsa05140,hsa05145,hsa05152,hsa05160,hsa05161,hsa05162,hsa05164,hsa05165,hsa05167,hsa05168,hsa05169,hsa05171,hsa05200,hsa05212,hsa05235,hsa05321	Chemokine signaling pathway|Necroptosis|Osteoclast differentiation|Toll-like receptor signaling pathway|NOD-like receptor signaling pathway|C-type lectin receptor signaling pathway|JAK-STAT signaling pathway|Th1 and Th2 cell differentiation|Th17 cell differentiation|Prolactin signaling pathway|Thyroid hormone signaling pathway|AGE-RAGE signaling pathway in diabetic complications|Growth hormone synthesis, secretion and action|Leishmaniasis|Toxoplasmosis|Tuberculosis|Hepatitis C|Hepatitis B|Measles|Influenza A|Human papillomavirus infection|Kaposi sarcoma-associated herpesvirus infection|Herpes simplex virus 1 infection|Epstein-Barr virus infection|Coronavirus disease - COVID-19|Pathways in cancer|Pancreatic cancer|PD-L1 expression and PD-1 checkpoint pathway in cancer|Inflammatory bowel disease	K11220	KOG3667	K	STAT cascade	Transcription	PF00017,PF12162,PF01017,PF02864,PF02865,PF21354	domain|conserved_site|domain|domain|domain|domain	SH2 domain|STAT1 TAZ2 binding domain|STAT transcription factor, coiled-coil domain|STAT protein, DNA binding domain|STAT protein, protein interaction domain|Signal transducer and activator of transcription, linker domain	IPR008967,IPR000980,IPR036860,IPR001217,IPR038295,IPR035859,IPR022752,IPR048988,IPR036535,IPR013800,IPR015988,IPR013801,IPR012345,IPR013799	Homologous_superfamily|Domain|Homologous_superfamily|Family|Homologous_superfamily|Domain|Domain|Domain|Homologous_superfamily|Domain|Homologous_superfamily|Domain|Homologous_superfamily|Domain	p53-like transcription factor, DNA-binding domain superfamily|SH2 domain|SH2 domain superfamily|Transcription factor STAT|STAT1, C-terminal domain superfamily|STAT1, SH2 domain|Signal transducer and activation of transcription 1, TAZ2 binding domain, C-terminal|Signal transducer and activator of transcription, linker domain|STAT transcription factor, N-terminal domain superfamily|STAT transcription factor, all-alpha domain|STAT transcription factor, coiled coil|STAT transcription factor, DNA-binding|STAT transcription factor, DNA-binding, N-terminal|STAT transcription factor, protein interaction	WP127,WP1971,WP1984,WP2018,WP2032,WP2034,WP2037,WP205,WP2113,WP22,WP2203,WP2263,WP2324,WP2328,WP2332,WP236,WP2374,WP2380,WP2526,WP2853,WP304,WP364,WP3888,WP3929,WP395,WP3972,WP400,WP4197,WP4217,WP4263,WP4298,WP4341,WP437,WP4495,WP4558,WP4630,WP465,WP465,WP465,WP4666,WP474,WP4767,WP4787,WP4808,WP4816,WP4868,WP4880,WP49,WP4912,WP5039,WP5083,WP5087,WP5087,WP5115,WP5130,WP5198,WP5222,WP5300,WP5347,WP5347,WP5358,WP5372,WP5422,WP5434,WP560,WP581,WP585,WP619,WP619,WP75	IL5 signaling|Integrated cancer pathway|Integrated breast cancer pathway|RANKL RANK signaling|Thyroid stimulating hormone TSH signaling|Leptin signaling|Prolactin signaling|IL7 signaling|Type III interferon signaling|IL9 signaling|Thymic stromal lymphopoietin TSLP signaling|Androgen receptor network in prostate cancer|AGE RAGE pathway|Allograft rejection|IL11 signaling|Adipogenesis|Oncostatin M signaling|Brain derived neurotrophic factor BDNF signaling|PDGF pathway|Endoderm differentiation|Kit receptor signaling|IL6 signaling|VEGFA VEGFR2 signaling|Chemokine signaling|IL4 signaling|PDGFR beta pathway|p38 MAPK signaling|Immune response to tuberculosis|Ebola virus infection in host|Pancreatic adenocarcinoma pathway|Acute viral myocarditis|Non genomic actions of 1 25 dihydroxyvitamin D3|EGF EGFR signaling|IL10 anti inflammatory signaling|Interferon mediated signaling|Measles virus infection|Tryptophan metabolism|Tryptophan metabolism|Tryptophan metabolism|Hepatitis B infection|Endochondral ossification|FGFR3 signaling in chondrocyte proliferation and terminal differentiation|Osteoblast differentiation and related diseases|Endochondral ossification with skeletal dysplasias|TGF beta receptor signaling in skeletal dysplasias|Type I interferon induction and signaling during SARS CoV 2 infection|Host pathogen interaction of human coronaviruses interferon induction|IL2 signaling|SARS coronavirus and innate immunity|SARS CoV 2 innate immunity evasion and cell specific immune response|Neuroinflammation and glutamatergic signaling|Pleural mesothelioma|Pleural mesothelioma|Network map of SARS CoV 2 signaling|Th17 cell differentiation pathway|Inflammatory bowel disease signaling|2q13 copy number variation syndrome|TROP2 regulatory signaling|IL26 signaling|IL26 signaling|JAK STAT signaling in the regulation of beta cells|Involvement of secretase in neurodegenerative diseases|IL19 signaling|Cancer pathways|TGF beta receptor signaling|EPO receptor signaling|Interferon type I signaling|Type II interferon signaling|Type II interferon signaling|Toll like receptor signaling	R-HSA-1059683,R-HSA-1169408,R-HSA-1433557,R-HSA-1839117,R-HSA-186763,R-HSA-2173795,R-HSA-6785807,R-HSA-877300,R-HSA-877312,R-HSA-8854691,R-HSA-8939902,R-HSA-8984722,R-HSA-8985947,R-HSA-9013508,R-HSA-9020956,R-HSA-9020958,R-HSA-909733,R-HSA-912694,R-HSA-9670439,R-HSA-9673767,R-HSA-9673770,R-HSA-9674555,R-HSA-9680350,R-HSA-9705462,R-HSA-9705671,R-HSA-9725370,R-HSA-982772,R-HSA-9833482,R-HSA-9860927	Interleukin-6 signaling|ISG15 antiviral mechanism|Signaling by SCF-KIT|Signaling by cytosolic FGFR1 fusion mutants|Downstream signal transduction|Downregulation of SMAD2/3:SMAD4 transcriptional activity|Interleukin-4 and Interleukin-13 signaling|Interferon gamma signaling|Regulation of IFNG signaling|Interleukin-20 family signaling|Regulation of RUNX2 expression and activity|Interleukin-35 Signalling|Interleukin-9 signaling|NOTCH3 Intracellular Domain Regulates Transcription|Interleukin-27 signaling|Interleukin-21 signaling|Interferon alpha/beta signaling|Regulation of IFNA/IFNB signaling|Signaling by phosphorylated juxtamembrane, extracellular and kinase domain KIT mutants|Signaling by PDGFRA transmembrane, juxtamembrane and kinase domain mutants|Signaling by PDGFRA extracellular domain mutants|Signaling by CSF3 (G-CSF)|Signaling by CSF1 (M-CSF) in myeloid cells|Inactivation of CSF3 (G-CSF) signaling|SARS-CoV-2 activates/modulates innate and adaptive immune responses|Signaling by ALK fusions and activated point mutants|Growth hormone receptor signaling|PKR-mediated signaling|Turbulent (oscillatory, disturbed) flow shear stress activates signaling by PIEZO1 and integrins in endothelial cells	Cytoplasm;Nucleus
O95870	ABHD16A	Phosphatidylserine lipase ABHD16A	11	11	14.0118	13.6134	0.39843	1.31807	Up	0.00059057	0.0150916	13.9828	14.0701	13.9825	13.5944	13.6679	13.5778	Phosphatidylserine lipase ABHD16A	7920	ABHD16A	GO:0052651,GO:0006660,GO:1905344,GO:0016020,GO:0047372,GO:0004620	monoacylglycerol catabolic process|phosphatidylserine catabolic process|prostaglandin catabolic process|membrane|monoacylglycerol lipase activity|phospholipase activity	hsa00561	Glycerolipid metabolism	K25824	KOG1553	S	prostaglandin catabolic process	Function unknown	PF22990,PF00561	domain|domain	Phosphatidylserine Lipase ABHD16 N-terminal domain|alpha/beta hydrolase fold	IPR000073,IPR029058,IPR054518	Domain|Homologous_superfamily|Domain	Alpha/beta hydrolase fold-1|Alpha/Beta hydrolase fold|Phosphatidylserine Lipase ABHD16, N-terminal domain					Membrane
O75369	FLNB	Filamin-B	136	122	18.9513	19.2196	-0.268343	0.830272	Down	0.0005991	0.0151521	18.9841	18.917	18.9527	19.2354	19.2315	19.1919	Filamin-B	2317	FLNB	GO:0030036,GO:0071346,GO:0003382,GO:0003334,GO:0007165,GO:0007519,GO:0015629,GO:0005903,GO:0005938,GO:0005737,GO:0005829,GO:0070062,GO:0005925,GO:0016020,GO:0045335,GO:0005886,GO:0001725,GO:0030018,GO:0003779,GO:0051015,GO:0045296,GO:0042802,GO:0003723	actin cytoskeleton organization|cellular response to type II interferon|epithelial cell morphogenesis|keratinocyte development|signal transduction|skeletal muscle tissue development|actin cytoskeleton|brush border|cell cortex|cytoplasm|cytosol|extracellular exosome|focal adhesion|membrane|phagocytic vesicle|plasma membrane|stress fiber|Z disc|actin binding|actin filament binding|cadherin binding|identical protein binding|RNA binding	hsa04510	Focal adhesion	K27392	KOG0518	Z	regulation of membrane repolarization during atrial cardiac muscle cell action potential	Cytoskeleton	PF00307,PF00630	domain|domain	Calponin homology (CH) domain|Filamin/ABP280 repeat	IPR001589,IPR001715,IPR036872,IPR044801,IPR017868,IPR001298,IPR013783,IPR014756	Conserved_site|Domain|Homologous_superfamily|Family|Repeat|Repeat|Homologous_superfamily|Homologous_superfamily	Actinin-type actin-binding domain, conserved site|Calponin homology domain|CH domain superfamily|Filamin family|Filamin/ABP280 repeat-like|Filamin/ABP280 repeat|Immunoglobulin-like fold|Immunoglobulin E-set	WP306,WP382,WP3888,WP4217,WP4217,WP5399	Focal adhesion|MAPK signaling|VEGFA VEGFR2 signaling|Ebola virus infection in host|Ebola virus infection in host|NPHP1 deletion syndrome	R-HSA-1169408	ISG15 antiviral mechanism	Cytoplasm
Q6ZS17	RIPOR1	Rho family-interacting cell polarization regulator 1	17	17	13.9981	14.7671	-0.769037	0.586809	Down	0.000599942	0.0151521	14.0443	13.9463	14.0037	14.7723	14.8491	14.6799	Rho family-interacting cell polarization regulator 1	79567	RIPOR1	GO:1990869,GO:0009267,GO:0051683,GO:2001107,GO:0035024,GO:0030335,GO:0090316,GO:0034067,GO:0009611,GO:0007266,GO:0031252,GO:0005737,GO:0070062,GO:0005794,GO:0016020,GO:0012506,GO:0071889	cellular response to chemokine|cellular response to starvation|establishment of Golgi localization|negative regulation of Rho guanyl-nucleotide exchange factor activity|negative regulation of Rho protein signal transduction|positive regulation of cell migration|positive regulation of intracellular protein transport|protein localization to Golgi apparatus|response to wounding|Rho protein signal transduction|cell leading edge|cytoplasm|extracellular exosome|Golgi apparatus|membrane|vesicle membrane|14-3-3 protein binding				ENOG502QQ7T	S	negative regulation of Rho guanyl-nucleotide exchange factor activity	Function unknown	PF15903	family	Filopodia upregulated, FAM65	IPR011989,IPR016024,IPR031780,IPR026136	Homologous_superfamily|Homologous_superfamily|Domain|Family	Armadillo-like helical|Armadillo-type fold|FAM65, N-terminal|RIPOR family member 3					Cytoplasm;Golgi apparatus
O43294	TGFB1I1	Transforming growth factor beta-1-induced transcript 1 protein	8	8	13.4844	14.7494	-1.26505	0.416085	Down	0.000602129	0.0151521	13.6073	13.5252	13.3207	14.8547	14.7142	14.6794	Transforming growth factor beta-1-induced transcript 1 protein	7041	TGFB1I1	GO:0007155,GO:0045165,GO:0030855,GO:0045444,GO:0016331,GO:0008285,GO:0045599,GO:0045893,GO:0010718,GO:0030511,GO:2000060,GO:0016055,GO:0005856,GO:0005829,GO:0005925,GO:0043231,GO:0016363,GO:0070411,GO:0046872,GO:0050681,GO:0048495,GO:0003713	cell adhesion|cell fate commitment|epithelial cell differentiation|fat cell differentiation|morphogenesis of embryonic epithelium|negative regulation of cell population proliferation|negative regulation of fat cell differentiation|positive regulation of DNA-templated transcription|positive regulation of epithelial to mesenchymal transition|positive regulation of transforming growth factor beta receptor signaling pathway|positive regulation of ubiquitin-dependent protein catabolic process|Wnt signaling pathway|cytoskeleton|cytosol|focal adhesion|intracellular membrane-bounded organelle|nuclear matrix|I-SMAD binding|metal ion binding|nuclear androgen receptor binding|Roundabout binding|transcription coactivator activity				KOG1703	O	actinin binding	Posttranslational modification, protein turnover, chaperones	PF00412,PF03535	domain|family	LIM domain|Paxillin family	IPR047075,IPR017305,IPR001781	Domain|Family|Domain	Paxillin/TGFB1I1, LIM domain 1|Leupaxin/Paxillin/TGFB1I1|Zinc finger, LIM-type	WP138,WP1455,WP366,WP727	Androgen receptor signaling|Serotonin transporter activity|TGF beta signaling pathway|Monoamine transport			Cytoplasm;Nucleus
Q08AM6	VAC14	Protein VAC14 homolog	15	15	13.5452	13.0343	0.510937	1.42498	Up	0.000602463	0.0151521	13.5493	13.5174	13.5691	13.0902	13.0219	12.9908	Protein VAC14 homolog	55697	VAC14	GO:0006661,GO:0099149,GO:0007165,GO:0005829,GO:0031901,GO:0005783,GO:0010008,GO:0000139,GO:0043231,GO:0031902,GO:0070772,GO:0098830,GO:0042802,GO:0038023	phosphatidylinositol biosynthetic process|regulation of postsynaptic neurotransmitter receptor internalization|signal transduction|cytosol|early endosome membrane|endoplasmic reticulum|endosome membrane|Golgi membrane|intracellular membrane-bounded organelle|late endosome membrane|PAS complex|presynaptic endosome|identical protein binding|signaling receptor activity	hsa05166,hsa05203	Human T-cell leukemia virus 1 infection|Viral carcinogenesis	K15305	KOG0212	L	phosphatidylinositol biosynthetic process	Replication, recombination and repair	PF12755,PF11916	repeat|domain	Vacuolar 14 Fab1-binding region|Vacuolar protein 14 C-terminal Fig4p binding	IPR011989,IPR016024,IPR026825,IPR021841	Homologous_superfamily|Homologous_superfamily|Family|Domain	Armadillo-like helical|Armadillo-type fold|Vacuole morphology and inheritance protein 14|Vacuolar protein 14, C-terminal Fig4-binding domain			R-HSA-1660514,R-HSA-1660516,R-HSA-1660517	Synthesis of PIPs at the Golgi membrane|Synthesis of PIPs at the early endosome membrane|Synthesis of PIPs at the late endosome membrane	Microsome;Endosome
A1L0T0	ILVBL	2-hydroxyacyl-CoA lyase 2	11	11	14.8787	14.2812	0.597517	1.51311	Up	0.000627533	0.0156211	14.9227	14.9254	14.7881	14.3521	14.2689	14.2226	2-hydroxyacyl-CoA lyase 2	10994	ILVBL	GO:0001561,GO:0009097,GO:0009099,GO:0005948,GO:0005789,GO:0016020,GO:0003984,GO:0050660,GO:0016829,GO:0000287,GO:0030976	fatty acid alpha-oxidation|isoleucine biosynthetic process|L-valine biosynthetic process|acetolactate synthase complex|endoplasmic reticulum membrane|membrane|acetolactate synthase activity|flavin adenine dinucleotide binding|lyase activity|magnesium ion binding|thiamine pyrophosphate binding				KOG1185	EH	thiamine pyrophosphate binding	Amino acid transport and metabolism|Coenzyme transport and metabolism	PF02775,PF00205,PF02776	domain|domain|domain	Thiamine pyrophosphate enzyme, C-terminal TPP binding domain|Thiamine pyrophosphate enzyme, central domain|Thiamine pyrophosphate enzyme, N-terminal TPP binding domain	IPR029035,IPR029061,IPR012000,IPR012001,IPR000399,IPR045229,IPR011766	Homologous_superfamily|Homologous_superfamily|Domain|Domain|Conserved_site|Family|Domain	DHS-like NAD/FAD-binding domain superfamily|Thiamin diphosphate-binding fold|Thiamine pyrophosphate enzyme, central domain|Thiamine pyrophosphate enzyme, N-terminal TPP-binding domain|TPP-binding enzyme, conserved site|Thiamine pyrophosphate enzyme|Thiamine pyrophosphate enzyme, TPP-binding
Q9Y371	SH3GLB1	Endophilin-B1	8	8	14.3272	14.882	-0.554783	0.680759	Down	0.000627962	0.0156211	14.3664	14.2595	14.3557	14.9255	14.9223	14.798	Endophilin-B1	51100	SH3GLB1	GO:0006915,GO:0048102,GO:0006914,GO:0034198,GO:0042149,GO:0090148,GO:0061024,GO:2000786,GO:0010508,GO:1903527,GO:1903955,GO:0031334,GO:1903778,GO:0032801,GO:0032465,GO:0016241,GO:0031647,GO:0000421,GO:0005737,GO:0031410,GO:0005829,GO:0000139,GO:0016020,GO:0030496,GO:0005741,GO:0032991,GO:0045296,GO:0042802,GO:0008289,GO:0042803	apoptotic process|autophagic cell death|autophagy|cellular response to amino acid starvation|cellular response to glucose starvation|membrane fission|membrane organization|positive regulation of autophagosome assembly|positive regulation of autophagy|positive regulation of membrane tubulation|positive regulation of protein targeting to mitochondrion|positive regulation of protein-containing complex assembly|protein localization to vacuolar membrane|receptor catabolic process|regulation of cytokinesis|regulation of macroautophagy|regulation of protein stability|autophagosome membrane|cytoplasm|cytoplasmic vesicle|cytosol|Golgi membrane|membrane|midbody|mitochondrial outer membrane|protein-containing complex|cadherin binding|identical protein binding|lipid binding|protein homodimerization activity	hsa04140,hsa04144	Autophagy - animal|Endocytosis	K11248	KOG3725	S	protein localization to vacuolar membrane	Function unknown	PF03114,PF14604	domain|domain	BAR domain|Variant SH3 domain	IPR027267,IPR004148,IPR050384,IPR036028,IPR001452,IPR035695,IPR028503	Homologous_superfamily|Domain|Family|Homologous_superfamily|Domain|Domain|Domain	AH/BAR domain superfamily|BAR domain|Endophilin/SH3RF|SH3-like domain superfamily|SH3 domain|Endophilin-B1, BAR domain|Endophilin-B1, SH3 domain	WP2509	Nanoparticle triggered autophagic cell death			Cytoplasm;Golgi apparatus;Mitochondrion
Q13214	SEMA3B	Semaphorin-3B	13	13	13.6143	11.0828	2.53152	5.78182	Up	0.000628562	0.0156211	13.6533	13.4945	13.6952	10.844	11.0984	11.306	Semaphorin-3B	7869	SEMA3B	GO:0007411,GO:0007267,GO:0061643,GO:0050919,GO:0001755,GO:0030335,GO:0071526,GO:0062023,GO:0005783,GO:0005576,GO:0005886,GO:0045499,GO:0038191,GO:0030215	axon guidance|cell-cell signaling|chemorepulsion of axon|negative chemotaxis|neural crest cell migration|positive regulation of cell migration|semaphorin-plexin signaling pathway|collagen-containing extracellular matrix|endoplasmic reticulum|extracellular region|plasma membrane|chemorepellent activity|neuropilin binding|semaphorin receptor binding	hsa04360	Axon guidance	K06840	KOG3611	C	negative chemotaxis	Energy production and conversion	PF00047,PF01403	domain|repeat	Immunoglobulin domain|Sema domain	IPR007110,IPR036179,IPR013783,IPR003599,IPR013151,IPR016201,IPR001627,IPR036352,IPR027231,IPR015943	Domain|Homologous_superfamily|Homologous_superfamily|Domain|Domain|Domain|Domain|Homologous_superfamily|Family|Homologous_superfamily	Immunoglobulin-like domain|Immunoglobulin-like domain superfamily|Immunoglobulin-like fold|Immunoglobulin domain subtype|Immunoglobulin-like beta-sandwich domain|PSI domain|Sema domain|Sema domain superfamily|Semaphorin|WD40/YVTN repeat-like-containing domain superfamily	WP2877	Vitamin D receptor pathway			Secreted
Q8NCN5	PDPR	Pyruvate dehydrogenase phosphatase regulatory subunit, mitochondrial	20	20	13.1417	13.7094	-0.56771	0.674687	Down	0.000630934	0.0156211	13.0909	13.1282	13.2059	13.7681	13.6259	13.7342	Pyruvate dehydrogenase phosphatase regulatory subunit, mitochondrial	55066	PDPR	GO:0005737,GO:0005759,GO:0005739,GO:0045253	cytoplasm|mitochondrial matrix|mitochondrion|pyruvate dehydrogenase (lipoamide) phosphatase complex				KOG2844	E	oxidoreductase activity, acting on the CH-NH group of donors, flavin as acceptor	Amino acid transport and metabolism	PF01266,PF16350,PF01571,PF08669	domain|family|domain|domain	FAD dependent oxidoreductase|FAD dependent oxidoreductase central domain|Aminomethyltransferase folate-binding domain|Glycine cleavage T-protein C-terminal barrel domain	IPR006076,IPR036188,IPR032503,IPR028896,IPR013977,IPR006222,IPR029043,IPR001763,IPR027266	Domain|Homologous_superfamily|Domain|Family|Domain|Domain|Homologous_superfamily|Domain|Homologous_superfamily	FAD dependent oxidoreductase|FAD/NAD(P)-binding domain superfamily|FAD dependent oxidoreductase, central domain|Aminomethyltransferase-like|Aminomethyltransferase, C-terminal domain|Aminomethyltransferase, folate-binding domain|Glycine cleavage T-protein/YgfZ, C-terminal|Rhodanese-like domain|GTP-binding protein TrmE/Aminomethyltransferase GcvT, domain 1			R-HSA-204174	Regulation of pyruvate dehydrogenase (PDH) complex	Mitochondrion
P26639	TARS1	Threonine--tRNA ligase 1, cytoplasmic	33	30	16.8254	16.2368	0.58859	1.50378	Up	0.000645544	0.0159209	16.8702	16.7905	16.8154	16.3149	16.2043	16.1912	Threonine--tRNA ligase 1, cytoplasmic	6897	TARS1	GO:0006435,GO:0005829,GO:0070062,GO:0005739,GO:0005524,GO:0042802,GO:0004829,GO:0000049,GO:0008270	threonyl-tRNA aminoacylation|cytosol|extracellular exosome|mitochondrion|ATP binding|identical protein binding|threonine-tRNA ligase activity|tRNA binding|zinc ion binding	hsa00970	Aminoacyl-tRNA biosynthesis	K01868	KOG1637	J	threonyl-tRNA aminoacylation	Translation, ribosomal structure and biogenesis	PF03129,PF02824,PF00587,PF07973	domain|domain|domain|domain	Anticodon binding domain|TGS domain|tRNA synthetase class II core domain (G, H, P, S and T)|Threonyl and Alanyl tRNA synthetase second additional domain	IPR002314,IPR006195,IPR045864,IPR004154,IPR036621,IPR012675,IPR004095,IPR012676,IPR002320,IPR018163,IPR047246,IPR033728,IPR012947	Domain|Domain|Homologous_superfamily|Domain|Homologous_superfamily|Homologous_superfamily|Domain|Homologous_superfamily|Family|Homologous_superfamily|Domain|Domain|Domain	Aminoacyl-tRNA synthetase, class II (G/ P/ S/T)|Aminoacyl-tRNA synthetase, class II|Class II Aminoacyl-tRNA synthetase/Biotinyl protein ligase (BPL) and lipoyl protein ligase (LPL)|Anticodon-binding|Anticodon-binding domain superfamily|Beta-grasp domain superfamily|TGS|TGS-like|Threonine-tRNA ligase, class IIa|Threonyl/alanyl tRNA synthetase, class II-like, putative editing domain superfamily|Threonine-tRNA ligase, class IIa, anticodon-binding domain|Threonine-tRNA ligase catalytic core domain|Threonyl/alanyl tRNA synthetase, SAD			R-HSA-379716	Cytosolic tRNA aminoacylation	Cytoplasm
Q08AF3	SLFN5	Schlafen family member 5	9	8	15.6797	14.7516	0.928133	1.90281	Up	0.000654561	0.015935	15.7384	15.6761	15.6246	14.8645	14.7239	14.6663	Schlafen family member 5	162394	SLFN5	GO:0030154,GO:0005634,GO:0005524	cell differentiation|nucleus|ATP binding				ENOG502QWKG	S	platelet maturation	Function unknown	PF17057,PF04326,PF21026	family|domain|domain	Poxviridae B3 protein|Schlafen, AlbA_2|Schlafen, GTPase-like domain	IPR027417,IPR031450,IPR029684,IPR007421,IPR038461,IPR048729	Homologous_superfamily|Domain|Family|Domain|Homologous_superfamily|Domain	P-loop containing nucleoside triphosphate hydrolase|Poxin-Schlafen/Schlafen-like, N-terminal domain|Schlafen family|Schlafen, AlbA_2 domain|Schlafen, AlbA_2 domain superfamily|Schlafen, GTPase-like domain	WP5287,WP5287	17q12 copy number variation syndrome|17q12 copy number variation syndrome
O43776	NARS1	Asparagine--tRNA ligase, cytoplasmic	16	16	16.4727	15.7015	0.771243	1.70674	Up	0.000655736	0.015935	16.5757	16.4057	16.4368	15.8102	15.6075	15.6868	Asparagine--tRNA ligase, cytoplasmic	4677	NARS1	GO:0006421,GO:0016477,GO:0021987,GO:0006418,GO:0005737,GO:0005829,GO:0070062,GO:0004816,GO:0005524,GO:0031728,GO:0003676,GO:0046983	asparaginyl-tRNA aminoacylation|cell migration|cerebral cortex development|tRNA aminoacylation for protein translation|cytoplasm|cytosol|extracellular exosome|asparagine-tRNA ligase activity|ATP binding|CCR3 chemokine receptor binding|nucleic acid binding|protein dimerization activity	hsa00970	Aminoacyl-tRNA biosynthesis	K01893	KOG0555	J	asparagine-tRNA ligase activity	Translation, ribosomal structure and biogenesis	PF20917,PF00152,PF01336	domain|domain|domain	Asparaginal-tRNA synthetase, N-terminal domain|tRNA synthetases class II (D, K and N)|OB-fold nucleic acid binding domain	IPR004364,IPR006195,IPR045864,IPR004522,IPR048952,IPR002312,IPR012340,IPR004365	Domain|Domain|Homologous_superfamily|Family|Domain|Family|Homologous_superfamily|Domain	Aminoacyl-tRNA synthetase, class II (D/K/N)|Aminoacyl-tRNA synthetase, class II|Class II Aminoacyl-tRNA synthetase/Biotinyl protein ligase (BPL) and lipoyl protein ligase (LPL)|Asparagine-tRNA ligase|Asparagine--tRNA ligase, N-terminal domain|Aspartyl/Asparaginyl-tRNA synthetase, class IIb|Nucleic acid-binding, OB-fold|OB-fold nucleic acid binding domain, AA-tRNA synthetase-type	WP2004,WP3613	miR targeted genes in lymphocytes|Photodynamic therapy induced unfolded protein response	R-HSA-379716	Cytosolic tRNA aminoacylation	Cytoplasm
Q96HY7	DHTKD1	2-oxoadipate dehydrogenase complex component E1	2	2	6.20536	11.608	-5.40266	0.0236394	Down	0.000655807	0.015935	6.20516	6.20499	6.20594	11.4975	11.8831	11.4435	2-oxoadipate dehydrogenase complex component E1	55526	DHTKD1	GO:0006091,GO:0006096,GO:0002244,GO:0005759,GO:0005739,GO:0160167,GO:0160166,GO:0004591,GO:0030976	generation of precursor metabolites and energy|glycolytic process|hematopoietic progenitor cell differentiation|mitochondrial matrix|mitochondrion|oxoadipate dehydrogenase complex|2-oxoadipate dehydrogenase activity|oxoglutarate dehydrogenase (succinyl-transferring) activity|thiamine pyrophosphate binding	hsa00310,hsa00380,hsa00785	Lysine degradation|Tryptophan metabolism|Lipoic acid metabolism	K15791	KOG0451	C	Dehydrogenase E1	Energy production and conversion	PF00676,PF16870,PF02779	domain|family|domain	Dehydrogenase E1 component|2-oxoglutarate dehydrogenase C-terminal|Transketolase, pyrimidine binding domain	IPR011603,IPR001017,IPR042179,IPR031717,IPR029061,IPR005475	Family|Domain|Homologous_superfamily|Domain|Homologous_superfamily|Domain	2-oxoglutarate dehydrogenase E1 component|Dehydrogenase, E1 component|Multifunctional 2-oxoglutarate metabolism enzyme, C-terminal domain superfamily|2-oxoglutarate dehydrogenase E1 component/KDG, C-terminal|Thiamin diphosphate-binding fold|Transketolase-like, pyrimidine-binding domain	WP1984,WP4236,WP5355	Integrated breast cancer pathway|Krebs cycle disorders|Metabolic epileptic disorders	R-HSA-9858328	OADH complex synthesizes glutaryl-CoA from 2-OA	Mitochondrion
O60232	ZNRD2	Protein ZNRD2	5	5	14.9872	13.518	1.46913	2.76854	Up	0.000656133	0.015935	15.0576	15.0311	14.8728	13.3332	13.557	13.6639	Protein ZNRD2	10534	ZNRD2	GO:0051301,GO:0000278,GO:0005737,GO:0042802,GO:0046872	cell division|mitotic cell cycle|cytoplasm|identical protein binding|metal ion binding				KOG4537	S	identical protein binding	Function unknown	PF06677	family	Sjogren's syndrome/scleroderma autoantigen 1 (Autoantigen p27)	IPR009563,IPR051888	Family|Family	Sjoegren syndrome/scleroderma autoantigen 1|UPF0148 domain-containing protein					Cytoplasm
Q96J02	ITCH	E3 ubiquitin-protein ligase Itchy homolog	17	14	13.7259	14.0031	-0.27718	0.825202	Down	0.000671944	0.016257	13.7494	13.7411	13.6872	14.0451	13.9865	13.9776	E3 ubiquitin-protein ligase Itchy homolog	83737	ITCH	GO:0006915,GO:0035739,GO:0051607,GO:0006954,GO:0045087,GO:0043066,GO:2000562,GO:0039532,GO:0050687,GO:0046329,GO:0032088,GO:0032480,GO:0035872,GO:0045732,GO:2000646,GO:0002669,GO:0043161,GO:0051865,GO:0141198,GO:0035519,GO:0070936,GO:0070534,GO:0006513,GO:0016567,GO:0031623,GO:0001558,GO:1902036,GO:0060544,GO:0090085,GO:0046718,GO:0002870,GO:0006511,GO:0005938,GO:0005737,GO:0031410,GO:0005829,GO:0031901,GO:0070062,GO:0043231,GO:0016020,GO:0005739,GO:0005654,GO:0005886,GO:0032991,GO:1990763,GO:0045236,GO:0016874,GO:0043021,GO:0061630,GO:0044389,GO:0019787,GO:0004842,GO:0034450	apoptotic process|CD4-positive, alpha-beta T cell proliferation|defense response to virus|inflammatory response|innate immune response|negative regulation of apoptotic process|negative regulation of CD4-positive, alpha-beta T cell proliferation|negative regulation of cytoplasmic pattern recognition receptor signaling pathway|negative regulation of defense response to virus|negative regulation of JNK cascade|negative regulation of NF-kappaB transcription factor activity|negative regulation of type I interferon production|nucleotide-binding domain, leucine rich repeat containing receptor signaling pathway|positive regulation of protein catabolic process|positive regulation of receptor catabolic process|positive regulation of T cell anergy|proteasome-mediated ubiquitin-dependent protein catabolic process|protein autoubiquitination|protein branched polyubiquitination|protein K29-linked ubiquitination|protein K48-linked ubiquitination|protein K63-linked ubiquitination|protein monoubiquitination|protein ubiquitination|receptor internalization|regulation of cell growth|regulation of hematopoietic stem cell differentiation|regulation of necroptotic process|regulation of protein deubiquitination|symbiont entry into host cell|T cell anergy|ubiquitin-dependent protein catabolic process|cell cortex|cytoplasm|cytoplasmic vesicle|cytosol|early endosome membrane|extracellular exosome|intracellular membrane-bounded organelle|membrane|mitochondrion|nucleoplasm|plasma membrane|protein-containing complex|arrestin family protein binding|CXCR chemokine receptor binding|ligase activity|ribonucleoprotein complex binding|ubiquitin protein ligase activity|ubiquitin-like protein ligase binding|ubiquitin-like protein transferase activity|ubiquitin-protein transferase activity|ubiquitin-ubiquitin ligase activity	hsa04120,hsa04144,hsa04330,hsa04668,hsa04932	Ubiquitin mediated proteolysis|Endocytosis|Notch signaling pathway|TNF signaling pathway|Non-alcoholic fatty liver disease	K05632	KOG0940	O	ubiquitin protein ligase activity	Posttranslational modification, protein turnover, chaperones	PF00168,PF00632,PF00397	domain|domain|domain	C2 domain|HECT-domain (ubiquitin-transferase)|WW domain	IPR000008,IPR035892,IPR024928,IPR050409,IPR000569,IPR035983,IPR001202,IPR036020	Domain|Homologous_superfamily|Family|Family|Domain|Homologous_superfamily|Domain|Homologous_superfamily	C2 domain|C2 domain superfamily|E3 ubiquitin-protein ligase, SMURF1 type|E3 ubiquitin-protein ligase|HECT domain|HECT, E3 ligase catalytic domain|WW domain|WW domain superfamily	WP366,WP3888,WP437,WP4396,WP5115,WP5352,WP61	TGF beta signaling pathway|VEGFA VEGFR2 signaling|EGF EGFR signaling|Nonalcoholic fatty liver disease|Network map of SARS CoV 2 signaling|10q11 21q11 23 copy number variation syndrome|Notch signaling	R-HSA-1253288,R-HSA-168638,R-HSA-2122948,R-HSA-5610780,R-HSA-5632684,R-HSA-5675482,R-HSA-8939236,R-HSA-936440,R-HSA-9692916,R-HSA-983168	Downregulation of ERBB4 signaling|NOD1/2 Signaling Pathway|Activated NOTCH1 Transmits Signal to the Nucleus|Degradation of GLI1 by the proteasome|Hedgehog 'on' state|Regulation of necroptotic cell death|RUNX1 regulates transcription of genes involved in differentiation of HSCs|Negative regulators of DDX58/IFIH1 signaling|SARS-CoV-1 activates/modulates innate immune responses|Antigen processing: Ubiquitination & Proteasome degradation	Cytoplasm;Cell membrane;Nucleus;Endosome
P33527	ABCC1	Multidrug resistance-associated protein 1	34	33	14.0798	14.5603	-0.48049	0.716734	Down	0.000687413	0.0165682	14.0364	14.0496	14.1533	14.4941	14.5802	14.6065	Multidrug resistance-associated protein 1	4363	ABCC1	GO:1905039,GO:0060326,GO:1904646,GO:0034599,GO:0015889,GO:0070729,GO:0140115,GO:0034775,GO:0042167,GO:0006691,GO:0071716,GO:0045332,GO:0050729,GO:0009410,GO:0030148,GO:0099039,GO:0070633,GO:0055085,GO:0150104,GO:0006805,GO:0042908,GO:1990962,GO:0016324,GO:0009925,GO:0016323,GO:0070062,GO:0016328,GO:0016020,GO:0005886,GO:0015431,GO:0140359,GO:0015420,GO:0008559,GO:0005524,GO:0016887,GO:0043225,GO:0034040,GO:0042626,GO:0046943,GO:0015562,GO:0034634,GO:0046624,GO:0042910	carboxylic acid transmembrane transport|cell chemotaxis|cellular response to amyloid-beta|cellular response to oxidative stress|cobalamin transport|cyclic nucleotide transport|export across plasma membrane|glutathione transmembrane transport|heme catabolic process|leukotriene metabolic process|leukotriene transport|phospholipid translocation|positive regulation of inflammatory response|response to xenobiotic stimulus|sphingolipid biosynthetic process|sphingolipid translocation|transepithelial transport|transmembrane transport|transport across blood-brain barrier|xenobiotic metabolic process|xenobiotic transport|xenobiotic transport across blood-brain barrier|apical plasma membrane|basal plasma membrane|basolateral plasma membrane|extracellular exosome|lateral plasma membrane|membrane|plasma membrane|ABC-type glutathione S-conjugate transporter activity|ABC-type transporter activity|ABC-type vitamin B12 transporter activity|ABC-type xenobiotic transporter activity|ATP binding|ATP hydrolysis activity|ATPase-coupled inorganic anion transmembrane transporter activity|ATPase-coupled lipid transmembrane transporter activity|ATPase-coupled transmembrane transporter activity|carboxylic acid transmembrane transporter activity|efflux transmembrane transporter activity|glutathione transmembrane transporter activity|sphingolipid transporter activity|xenobiotic transmembrane transporter activity	hsa01523,hsa02010,hsa04071,hsa04977,hsa04981,hsa05206	Antifolate resistance|ABC transporters|Sphingolipid signaling pathway|Vitamin digestion and absorption|Folate transport and metabolism|MicroRNAs in cancer	K05665	KOG0054	V	ATPase activity, coupled to transmembrane movement of substances	Defense mechanisms	PF00664,PF00005	family|domain	ABC transporter transmembrane region|ABC transporter	IPR003593,IPR011527,IPR036640,IPR003439,IPR017871,IPR050173,IPR005292,IPR027417	Domain|Domain|Homologous_superfamily|Domain|Conserved_site|Family|Family|Homologous_superfamily	AAA+ ATPase domain|ABC transporter type 1, transmembrane domain|ABC transporter type 1, transmembrane domain superfamily|ABC transporter-like, ATP-binding domain|ABC transporter-like, conserved site|ATP-binding cassette transporter C-like|Multi drug resistance-associated protein|P-loop containing nucleoside triphosphate hydrolase	WP229,WP5171,WP5300,WP5502	Irinotecan pathway|Leukotriene metabolic pathway|TROP2 regulatory signaling|16p13 11 copy number variation syndrome	R-HSA-1660661,R-HSA-189483,R-HSA-2142691,R-HSA-382556,R-HSA-9707564,R-HSA-9753281,R-HSA-9758890,R-HSA-9818032	Sphingolipid de novo biosynthesis|Heme degradation|Synthesis of Leukotrienes (LT) and Eoxins (EX)|ABC-family proteins mediated transport|Cytoprotection by HMOX1|Paracetamol ADME|Transport of RCbl within the body|NFE2L2 regulating MDR associated enzymes	Cell membrane
P49902	NT5C2	Cytosolic purine 5'-nucleotidase	9	9	14.5056	14.2939	0.211713	1.15806	Up	0.000690839	0.016588	14.4994	14.4898	14.5275	14.3032	14.2858	14.2926	Cytosolic purine 5'-nucleotidase	22978	NT5C2	GO:0046085,GO:0000255,GO:0046054,GO:0046037,GO:0006204,GO:0046040,GO:0050689,GO:0070936,GO:0005737,GO:0005829,GO:0008253,GO:0005524,GO:0050484,GO:0042802,GO:0050483,GO:0046872,GO:0050146,GO:0061630,GO:0106411	adenosine metabolic process|allantoin metabolic process|dGMP metabolic process|GMP metabolic process|IMP catabolic process|IMP metabolic process|negative regulation of defense response to virus by host|protein K48-linked ubiquitination|cytoplasm|cytosol|5'-nucleotidase activity|ATP binding|GMP 5'-nucleotidase activity|identical protein binding|IMP 5'-nucleotidase activity|metal ion binding|nucleoside phosphotransferase activity|ubiquitin protein ligase activity|XMP 5'-nucleosidase activity	hsa00230,hsa00240,hsa00760	Purine metabolism|Pyrimidine metabolism|Nicotinate and nicotinamide metabolism	K01081	KOG2469	O	5'-nucleotidase activity	Posttranslational modification, protein turnover, chaperones	PF05761	family	5' nucleotidase family	IPR036412,IPR008380,IPR023214,IPR016695	Homologous_superfamily|Family|Homologous_superfamily|Family	HAD-like superfamily|HAD-superfamily hydrolase, subfamily IG, 5'-nucleotidase|HAD superfamily|Purine 5'-nucleotidase			R-HSA-2161541,R-HSA-74259,R-HSA-9755088	Abacavir metabolism|Purine catabolism|Ribavirin ADME	Cytoplasm
Q13683	ITGA7	Integrin alpha-7	2	2	6.20536	11.2587	-5.05338	0.0301149	Down	0.000704011	0.0168148	6.20516	6.20499	6.20594	11.3252	11.0004	11.4506	Integrin alpha-7	3679	ITGA7	GO:0033627,GO:0098609,GO:0007160,GO:0035987,GO:0034113,GO:0007229,GO:0050900,GO:0007517,GO:0008360,GO:0009986,GO:0009897,GO:0008305,GO:0005886,GO:0005178,GO:0046872	cell adhesion mediated by integrin|cell-cell adhesion|cell-matrix adhesion|endodermal cell differentiation|heterotypic cell-cell adhesion|integrin-mediated signaling pathway|leukocyte migration|muscle organ development|regulation of cell shape|cell surface|external side of plasma membrane|integrin complex|plasma membrane|integrin binding|metal ion binding	hsa04151,hsa04510,hsa04512,hsa04810,hsa04820,hsa05165,hsa05410,hsa05412,hsa05414	PI3K-Akt signaling pathway|Focal adhesion|ECM-receptor interaction|Regulation of actin cytoskeleton|Cytoskeleton in muscle cells|Human papillomavirus infection|Hypertrophic cardiomyopathy|Arrhythmogenic right ventricular cardiomyopathy|Dilated cardiomyopathy	K06583	KOG3637	M	integrin-mediated signaling pathway	Cell wall/membrane/envelope biogenesis	PF01839,PF08441,PF20805,PF20806	repeat|domain|domain|domain	FG-GAP repeat|Integrin alpha Ig-like domain 1|Integrin alpha Ig-like domain 2|Integrin alpha Ig-like domain 3	IPR013517,IPR013519,IPR000413,IPR018184,IPR013649,IPR048285,IPR048286,IPR028994,IPR032695	Repeat|Repeat|Family|Conserved_site|Domain|Domain|Domain|Homologous_superfamily|Homologous_superfamily	FG-GAP repeat|Integrin alpha beta-propellor|Integrin alpha chain|Integrin alpha chain, C-terminal cytoplasmic region, conserved site|Integrin alpha, first immunoglubulin-like domain|Integrin alpha, second immunoglobulin-like domain|Integrin alpha, third immunoglobulin-like domain|Integrin alpha, N-terminal|Integrin domain superfamily	WP185,WP2118,WP306,WP3932,WP4172,WP4541	Integrin mediated cell adhesion|Arrhythmogenic right ventricular cardiomyopathy|Focal adhesion|Focal adhesion PI3K Akt mTOR signaling|PI3K Akt signaling|Hippo Merlin signaling dysregulation	R-HSA-216083,R-HSA-3000157,R-HSA-3000178	Integrin cell surface interactions|Laminin interactions|ECM proteoglycans	Membrane
P03886	MT-ND1	NADH-ubiquinone oxidoreductase chain 1	1	1	6.20536	11.9507	-5.74529	0.0186421	Down	0.000706485	0.0168148	6.20516	6.20499	6.20594	12.1289	12.0765	11.6466	NADH-ubiquinone oxidoreductase chain 1	4535	MT-ND1	GO:0009060,GO:0006120,GO:0032981,GO:0042776,GO:0033194,GO:0001666,GO:0014070,GO:0009410,GO:0030425,GO:0005743,GO:0031966,GO:0005739,GO:0043025,GO:0045271,GO:0008137	aerobic respiration|mitochondrial electron transport, NADH to ubiquinone|mitochondrial respiratory chain complex I assembly|proton motive force-driven mitochondrial ATP synthesis|response to hydroperoxide|response to hypoxia|response to organic cyclic compound|response to xenobiotic stimulus|dendrite|mitochondrial inner membrane|mitochondrial membrane|mitochondrion|neuronal cell body|respiratory chain complex I|NADH dehydrogenase (ubiquinone) activity	hsa00190,hsa04714,hsa04723,hsa05010,hsa05014,hsa05016,hsa05020,hsa05022,hsa05208,hsa05415	Oxidative phosphorylation|Thermogenesis|Retrograde endocannabinoid signaling|Alzheimer disease|Amyotrophic lateral sclerosis|Huntington disease|Prion disease|Pathways of neurodegeneration - multiple diseases|Chemical carcinogenesis - reactive oxygen species|Diabetic cardiomyopathy	K03878	KOG4770	C	NADH dehydrogenase (quinone) activity	Energy production and conversion	PF00146	family	NADH dehydrogenase	IPR001694,IPR018086	Family|Conserved_site	NADH:ubiquinone oxidoreductase, subunit 1/F420H2 oxidoreductase subunit H|NADH:ubiquinone oxidoreductase, subunit 1, conserved site	WP111,WP4324,WP5233,WP623	Electron transport chain OXPHOS system in mitochondria|Mitochondrial complex I assembly model OXPHOS system|Arsenic metabolism and reactive oxygen species generation|Oxidative phosphorylation	R-HSA-611105,R-HSA-6799198,R-HSA-9837999	Respiratory electron transport|Complex I biogenesis|Mitochondrial protein degradation	Mitochondrion
P26006	ITGA3	Integrin alpha-3	20	20	15.3639	15.6385	-0.274577	0.826693	Down	0.000710258	0.0168148	15.3905	15.3283	15.3729	15.6169	15.6515	15.6471	Integrin alpha-3	3675	ITGA3	GO:0033627,GO:0098609,GO:0007160,GO:0097062,GO:0035640,GO:0007507,GO:0007229,GO:0050900,GO:0030324,GO:0060135,GO:0007613,GO:0048333,GO:0031345,GO:0035024,GO:0072006,GO:0001764,GO:0010811,GO:0010634,GO:0010628,GO:0010976,GO:1903078,GO:0030510,GO:0017015,GO:0030111,GO:0097205,GO:0034698,GO:0009410,GO:0007266,GO:0043588,GO:0099560,GO:0016323,GO:0071944,GO:0009986,GO:0060076,GO:0009897,GO:0070062,GO:0031527,GO:0005925,GO:0098978,GO:1990812,GO:0034667,GO:0008305,GO:0031594,GO:0048471,GO:0005886,GO:0045211,GO:0048787,GO:0043235,GO:0097060,GO:0005518,GO:0001968,GO:0005178,GO:0043236,GO:0046872,GO:0002020,GO:0019904,GO:0046982	cell adhesion mediated by integrin|cell-cell adhesion|cell-matrix adhesion|dendritic spine maintenance|exploration behavior|heart development|integrin-mediated signaling pathway|leukocyte migration|lung development|maternal process involved in female pregnancy|memory|mesodermal cell differentiation|negative regulation of cell projection organization|negative regulation of Rho protein signal transduction|nephron development|neuron migration|positive regulation of cell-substrate adhesion|positive regulation of epithelial cell migration|positive regulation of gene expression|positive regulation of neuron projection development|positive regulation of protein localization to plasma membrane|regulation of BMP signaling pathway|regulation of transforming growth factor beta receptor signaling pathway|regulation of Wnt signaling pathway|renal filtration|response to gonadotropin|response to xenobiotic stimulus|Rho protein signal transduction|skin development|synaptic membrane adhesion|basolateral plasma membrane|cell periphery|cell surface|excitatory synapse|external side of plasma membrane|extracellular exosome|filopodium membrane|focal adhesion|glutamatergic synapse|growth cone filopodium|integrin alpha3-beta1 complex|integrin complex|neuromuscular junction|perinuclear region of cytoplasm|plasma membrane|postsynaptic membrane|presynaptic active zone membrane|receptor complex|synaptic membrane|collagen binding|fibronectin binding|integrin binding|laminin binding|metal ion binding|protease binding|protein domain specific binding|protein heterodimerization activity	hsa04151,hsa04510,hsa04512,hsa04640,hsa04810,hsa04820,hsa05165,hsa05200,hsa05222,hsa05410,hsa05412,hsa05414	PI3K-Akt signaling pathway|Focal adhesion|ECM-receptor interaction|Hematopoietic cell lineage|Regulation of actin cytoskeleton|Cytoskeleton in muscle cells|Human papillomavirus infection|Pathways in cancer|Small cell lung cancer|Hypertrophic cardiomyopathy|Arrhythmogenic right ventricular cardiomyopathy|Dilated cardiomyopathy	K06482	KOG3637	M	integrin-mediated signaling pathway	Cell wall/membrane/envelope biogenesis	PF01839,PF08441,PF20805,PF20806	repeat|domain|domain|domain	FG-GAP repeat|Integrin alpha Ig-like domain 1|Integrin alpha Ig-like domain 2|Integrin alpha Ig-like domain 3	IPR013517,IPR013519,IPR000413,IPR018184,IPR013649,IPR048285,IPR048286,IPR028994,IPR032695	Repeat|Repeat|Family|Conserved_site|Domain|Domain|Domain|Homologous_superfamily|Homologous_superfamily	FG-GAP repeat|Integrin alpha beta-propellor|Integrin alpha chain|Integrin alpha chain, C-terminal cytoplasmic region, conserved site|Integrin alpha, first immunoglubulin-like domain|Integrin alpha, second immunoglobulin-like domain|Integrin alpha, third immunoglobulin-like domain|Integrin alpha, N-terminal|Integrin domain superfamily	WP185,WP2118,WP2572,WP306,WP3932,WP4172,WP4217,WP4541,WP4658,WP4758,WP4823,WP5087,WP5115,WP5348,WP5434	Integrin mediated cell adhesion|Arrhythmogenic right ventricular cardiomyopathy|Primary focal segmental glomerulosclerosis FSGS |Focal adhesion|Focal adhesion PI3K Akt mTOR signaling|PI3K Akt signaling|Ebola virus infection in host|Hippo Merlin signaling dysregulation|Small cell lung cancer|Nephrotic syndrome|Genes controlling nephrogenesis|Pleural mesothelioma|Network map of SARS CoV 2 signaling|11p11 2 copy number variation syndrome |Cancer pathways	R-HSA-210991,R-HSA-216083,R-HSA-3000157,R-HSA-8874081	Basigin interactions|Integrin cell surface interactions|Laminin interactions|MET activates PTK2 signaling	Cell membrane
Q9UNH6	SNX7	Sorting nexin-7	3	3	10.8466	11.5558	-0.709207	0.611656	Down	0.000710858	0.0168148	10.9007	10.8543	10.7847	11.6522	11.4763	11.5388	Sorting nexin-7	51375	SNX7	GO:0032456,GO:0000423,GO:0034727,GO:2000786,GO:0015031,GO:0061709,GO:0005769,GO:0031901,GO:0000407,GO:0035091	endocytic recycling|mitophagy|piecemeal microautophagy of the nucleus|positive regulation of autophagosome assembly|protein transport|reticulophagy|early endosome|early endosome membrane|phagophore assembly site|phosphatidylinositol binding				KOG2273	U	phosphatidylinositol binding	Intracellular trafficking, secretion, and vesicular transport	PF00787	domain	PX domain	IPR027267,IPR042131,IPR001683,IPR036871,IPR042130	Homologous_superfamily|Domain|Domain|Homologous_superfamily|Domain	AH/BAR domain superfamily|SNX7, BAR domain|Phox homology|PX domain superfamily|SNX7, PX domain					Cytoplasm
Q8WUP2	FBLIM1	Filamin-binding LIM protein 1	13	13	13.6676	14.6004	-0.932727	0.523867	Down	0.000716377	0.0168331	13.7328	13.5911	13.679	14.618	14.5719	14.6113	Filamin-binding LIM protein 1	54751	FBLIM1	GO:0098609,GO:0008360,GO:0033623,GO:0030054,GO:0071944,GO:0005737,GO:0005829,GO:0001650,GO:0005925,GO:0001725,GO:0031005,GO:0046872	cell-cell adhesion|regulation of cell shape|regulation of integrin activation|cell junction|cell periphery|cytoplasm|cytosol|fibrillar center|focal adhesion|stress fiber|filamin binding|metal ion binding				KOG1701	O	negative regulation of hippo signaling	Posttranslational modification, protein turnover, chaperones	PF00412	domain	LIM domain	IPR001781	Domain	Zinc finger, LIM-type			R-HSA-446353	Cell-extracellular matrix interactions	Cytoplasm
P22059	OSBP	Oxysterol-binding protein 1	18	16	14.1594	13.5096	0.649783	1.56893	Up	0.000718857	0.0168331	14.1651	14.2082	14.1047	13.5989	13.4408	13.4891	Oxysterol-binding protein 1	5007	OSBP	GO:0006699,GO:0035627,GO:0032367,GO:0015914,GO:0035774,GO:1904411,GO:0006686,GO:0015918,GO:0030054,GO:0005737,GO:0005829,GO:0005789,GO:0005794,GO:0000139,GO:0016020,GO:0005730,GO:0005654,GO:0097038,GO:0048471,GO:0005886,GO:0005802,GO:0008142,GO:0070273,GO:0019904,GO:0032934,GO:0120015	bile acid biosynthetic process|ceramide transport|intracellular cholesterol transport|phospholipid transport|positive regulation of insulin secretion involved in cellular response to glucose stimulus|positive regulation of secretory granule organization|sphingomyelin biosynthetic process|sterol transport|cell junction|cytoplasm|cytosol|endoplasmic reticulum membrane|Golgi apparatus|Golgi membrane|membrane|nucleolus|nucleoplasm|perinuclear endoplasmic reticulum|perinuclear region of cytoplasm|plasma membrane|trans-Golgi network|oxysterol binding|phosphatidylinositol-4-phosphate binding|protein domain specific binding|sterol binding|sterol transfer activity				KOG1737	O	lipid transport	Posttranslational modification, protein turnover, chaperones	PF01237,PF00169	family|domain	Oxysterol-binding protein|PH domain	IPR037239,IPR000648,IPR018494,IPR011993,IPR001849	Homologous_superfamily|Family|Conserved_site|Homologous_superfamily|Domain	Oxysterol-binding protein superfamily|Oxysterol-binding protein|Oxysterol-binding protein, conserved site|PH-like domain superfamily|Pleckstrin homology domain			R-HSA-1660661,R-HSA-192105	Sphingolipid de novo biosynthesis|Synthesis of bile acids and bile salts	Cytoplasm;Golgi apparatus
O76024	WFS1	Wolframin	12	12	11.0575	12.6224	-1.56492	0.337997	Down	0.000720458	0.0168331	11.1279	10.8701	11.1745	12.6517	12.6869	12.5285	Wolframin	7466	WFS1	GO:0055074,GO:0032469,GO:0030968,GO:0006983,GO:0036503,GO:0042593,GO:0001822,GO:0043066,GO:1903892,GO:1902236,GO:0043524,GO:0043069,GO:1903573,GO:0000122,GO:0017148,GO:2000675,GO:0050877,GO:0042048,GO:0031016,GO:0051928,GO:1904294,GO:0045927,GO:0051247,GO:0031398,GO:0022417,GO:0050821,GO:0003091,GO:0034976,GO:0007605,GO:0007601,GO:0030425,GO:0005783,GO:0005788,GO:0005789,GO:0030141,GO:0030672,GO:0051117,GO:0048306,GO:0005516,GO:0140297,GO:0070628,GO:0031625	calcium ion homeostasis|endoplasmic reticulum calcium ion homeostasis|endoplasmic reticulum unfolded protein response|ER overload response|ERAD pathway|glucose homeostasis|kidney development|negative regulation of apoptotic process|negative regulation of ATF6-mediated unfolded protein response|negative regulation of endoplasmic reticulum stress-induced intrinsic apoptotic signaling pathway|negative regulation of neuron apoptotic process|negative regulation of programmed cell death|negative regulation of response to endoplasmic reticulum stress|negative regulation of transcription by RNA polymerase II|negative regulation of translation|negative regulation of type B pancreatic cell apoptotic process|nervous system process|olfactory behavior|pancreas development|positive regulation of calcium ion transport|positive regulation of ERAD pathway|positive regulation of growth|positive regulation of protein metabolic process|positive regulation of protein ubiquitination|protein maturation by protein folding|protein stabilization|renal water homeostasis|response to endoplasmic reticulum stress|sensory perception of sound|visual perception|dendrite|endoplasmic reticulum|endoplasmic reticulum lumen|endoplasmic reticulum membrane|secretory granule|synaptic vesicle membrane|ATPase binding|calcium-dependent protein binding|calmodulin binding|DNA-binding transcription factor binding|proteasome binding|ubiquitin protein ligase binding	hsa04141	Protein processing in endoplasmic reticulum	K14020	ENOG502QSC1	S	negative regulation of ATF6-mediated unfolded protein response	Function unknown	PF20053,PF19913,PF19914,PF20023	family|domain|domain|repeat	Wolframin cysteine-rich domain|Wolframin C-terminal OB-fold domain|Wolframin EF-hand domain|Wolframin Sel1-like repeat	IPR011990,IPR026208,IPR045400,IPR045460,IPR026209,IPR045461,IPR045458	Homologous_superfamily|Family|Domain|Domain|Family|Domain|Repeat	Tetratricopeptide-like helical domain superfamily|Wolframin|Wolframin, cysteine-rich domain|Wolframin, EF-hand domain|Wolframin family|Wolframin, OB-fold domain|Wolframin, Sel1-like repeat	WP4874	CAMKK2 pathway	R-HSA-381038,R-HSA-381426,R-HSA-8957275	XBP1(S) activates chaperone genes|Regulation of Insulin-like Growth Factor (IGF) transport and uptake by Insulin-like Growth Factor Binding Proteins (IGFBPs)|Post-translational protein phosphorylation	Cytoplasm
P48506	GCLC	Glutamate--cysteine ligase catalytic subunit	11	11	13.6138	12.8431	0.77071	1.70611	Up	0.00072221	0.0168331	13.5987	13.6541	13.5885	12.811	12.9292	12.7889	Glutamate--cysteine ligase catalytic subunit	2729	GCLC	GO:0097746,GO:0045454,GO:0044344,GO:0071372,GO:0071333,GO:0035729,GO:0032869,GO:0071260,GO:0097069,GO:0006534,GO:0006536,GO:0006750,GO:0019852,GO:0043066,GO:0045892,GO:2001237,GO:2000490,GO:1901029,GO:0043524,GO:0031397,GO:0032436,GO:0051900,GO:0014823,GO:0046685,GO:0046686,GO:0009408,GO:0009725,GO:0044752,GO:0070555,GO:0051409,GO:0007584,GO:0006979,GO:0009410,GO:0005829,GO:0017109,GO:0005739,GO:0043531,GO:0005524,GO:0016595,GO:0004357,GO:0000287,GO:0044877	blood vessel diameter maintenance|cell redox homeostasis|cellular response to fibroblast growth factor stimulus|cellular response to follicle-stimulating hormone stimulus|cellular response to glucose stimulus|cellular response to hepatocyte growth factor stimulus|cellular response to insulin stimulus|cellular response to mechanical stimulus|cellular response to thyroxine stimulus|cysteine metabolic process|glutamate metabolic process|glutathione biosynthetic process|L-ascorbic acid metabolic process|negative regulation of apoptotic process|negative regulation of DNA-templated transcription|negative regulation of extrinsic apoptotic signaling pathway|negative regulation of hepatic stellate cell activation|negative regulation of mitochondrial outer membrane permeabilization involved in apoptotic signaling pathway|negative regulation of neuron apoptotic process|negative regulation of protein ubiquitination|positive regulation of proteasomal ubiquitin-dependent protein catabolic process|regulation of mitochondrial depolarization|response to activity|response to arsenic-containing substance|response to cadmium ion|response to heat|response to hormone|response to human chorionic gonadotropin|response to interleukin-1|response to nitrosative stress|response to nutrient|response to oxidative stress|response to xenobiotic stimulus|cytosol|glutamate-cysteine ligase complex|mitochondrion|ADP binding|ATP binding|glutamate binding|glutamate-cysteine ligase activity|magnesium ion binding|protein-containing complex binding	hsa00270,hsa00480,hsa04216	Cysteine and methionine metabolism|Glutathione metabolism|Ferroptosis	K11204	KOG3754	K	glutamate-cysteine ligase activity	Transcription	PF03074	family	Glutamate-cysteine ligase	IPR004308,IPR014746	Family|Homologous_superfamily	Glutamate-cysteine ligase catalytic subunit|Glutamine synthetase/guanido kinase, catalytic domain	WP100,WP2525,WP2525,WP2525,WP2586,WP2864,WP2882,WP2884,WP3,WP3612,WP408,WP4313,WP4357,WP4504,WP4518,WP4698,WP5113	Glutathione metabolism|Trans sulfuration one carbon metabolism and related pathways|Trans sulfuration one carbon metabolism and related pathways|Trans sulfuration one carbon metabolism and related pathways|Aryl hydrocarbon receptor pathway|Apoptosis related network due to altered Notch3 in ovarian cancer|Nuclear receptors meta pathway|NRF2 pathway|Transcriptional activation by NRF2 in response to phytochemicals|Photodynamic therapy induced NFE2L2 NRF2 survival signaling|Oxidative stress response|Ferroptosis|NRF2 ARE regulation|Cysteine and methionine catabolism|Gamma glutamyl cycle for the biosynthesis and degradation of glutathione including diseases|Vitamin D sensitive calcium signaling in depression|Antiviral and anti inflammatory effects of Nrf2 on SARS CoV 2 pathway	R-HSA-174403,R-HSA-5578999,R-HSA-9818027	Glutathione synthesis and recycling|Defective GCLC causes HAGGSD|NFE2L2 regulating anti-oxidant/detoxification enzymes
Q9BWM7	SFXN3	Sideroflexin-3	12	12	14.5387	15.2149	-0.676187	0.625817	Down	0.000726974	0.016858	14.5744	14.6029	14.4388	15.3076	15.2076	15.1294	Sideroflexin-3	81855	SFXN3	GO:1990542,GO:0006730,GO:0140300,GO:0005743,GO:0005739,GO:0015194,GO:0015075,GO:0022857	mitochondrial transmembrane transport|one-carbon metabolic process|serine import into mitochondrion|mitochondrial inner membrane|mitochondrion|L-serine transmembrane transporter activity|monoatomic ion transmembrane transporter activity|transmembrane transporter activity				KOG3767	L	ion transmembrane transporter activity	Replication, recombination and repair	PF03820	family	Sideroflexins	IPR004686	Family	Tricarboxylate/iron carrier					Mitochondrion
Q96S99	PLEKHF1	Pleckstrin homology domain-containing family F member 1	6	6	12.5675	11.549	1.01844	2.02572	Up	0.00072897	0.016858	12.5595	12.5954	12.5476	11.6359	11.499	11.5122	Pleckstrin homology domain-containing family F member 1	79156	PLEKHF1	GO:0006915,GO:0007032,GO:0008333,GO:0010508,GO:2001244,GO:0072659,GO:0016050,GO:0005769,GO:0010008,GO:0005765,GO:0005764,GO:0005634,GO:0048471,GO:0046872,GO:0035091,GO:0032266,GO:0070273,GO:0010314	apoptotic process|endosome organization|endosome to lysosome transport|positive regulation of autophagy|positive regulation of intrinsic apoptotic signaling pathway|protein localization to plasma membrane|vesicle organization|early endosome|endosome membrane|lysosomal membrane|lysosome|nucleus|perinuclear region of cytoplasm|metal ion binding|phosphatidylinositol binding|phosphatidylinositol-3-phosphate binding|phosphatidylinositol-4-phosphate binding|phosphatidylinositol-5-phosphate binding				KOG1729	L	FYVE, RhoGEF and PH	Replication, recombination and repair	PF01363,PF00169	domain|domain	FYVE zinc finger|PH domain	IPR011993,IPR001849,IPR051765,IPR037871,IPR042762,IPR000306,IPR017455,IPR011011,IPR013083	Homologous_superfamily|Domain|Family|Domain|Domain|Domain|Domain|Homologous_superfamily|Homologous_superfamily	PH-like domain superfamily|Pleckstrin homology domain|Pleckstrin homology domain-containing family F|Phafin, PH domain|PKHF1, FYVE domain|FYVE zinc finger|Zinc finger, FYVE-related|Zinc finger, FYVE/PHD-type|Zinc finger, RING/FYVE/PHD-type					Lysosome;Cytoplasm;Nucleus
O60271	SPAG9	C-Jun-amino-terminal kinase-interacting protein 4	30	26	15.4014	14.8942	0.507193	1.42128	Up	0.000731228	0.016858	15.4308	15.4432	15.3303	14.8723	14.9383	14.8721	C-Jun-amino-terminal kinase-interacting protein 4	9043	SPAG9	GO:0032418,GO:1903860,GO:0045665,GO:0030335,GO:0043410,GO:0045666,GO:0042147,GO:0051146,GO:0016192,GO:0001669,GO:0034451,GO:0005737,GO:0005829,GO:0070062,GO:0005765,GO:0048471,GO:0042802,GO:0008432,GO:0019894,GO:0005078,GO:0030159	lysosome localization|negative regulation of dendrite extension|negative regulation of neuron differentiation|positive regulation of cell migration|positive regulation of MAPK cascade|positive regulation of neuron differentiation|retrograde transport, endosome to Golgi|striated muscle cell differentiation|vesicle-mediated transport|acrosomal vesicle|centriolar satellite|cytoplasm|cytosol|extracellular exosome|lysosomal membrane|perinuclear region of cytoplasm|identical protein binding|JUN kinase binding|kinesin binding|MAP-kinase scaffold activity|signaling receptor complex adaptor activity				KOG2077	S	MAP-kinase scaffold activity	Function unknown	PF16471,PF09744,PF19056	coiled_coil|domain|repeat	JNK-interacting protein leucine zipper II|RILP homology 1 domain|WD40 repeated domain	IPR039911,IPR032486,IPR034743,IPR034744,IPR015943,IPR036322	Family|Domain|Domain|Domain|Homologous_superfamily|Homologous_superfamily	JNK-interacting protein 3/4|JNK-interacting protein, leucine zipper II|RH1 domain|RH2 domain|WD40/YVTN repeat-like-containing domain superfamily|WD40-repeat-containing domain superfamily			R-HSA-525793	Myogenesis	Lysosome;Cytoplasm
Q969S9	GFM2	Ribosome-releasing factor 2, mitochondrial	4	4	15.0125	14.1015	0.910993	1.88034	Up	0.000741457	0.017019	14.9264	14.9979	15.1133	14.1411	14.2005	13.963	Ribosome-releasing factor 2, mitochondrial	84340	GFM2	GO:0032543,GO:0070126,GO:0032790,GO:0005759,GO:0005739,GO:0005525,GO:0003924	mitochondrial translation|mitochondrial translational termination|ribosome disassembly|mitochondrial matrix|mitochondrion|GTP binding|GTPase activity				KOG0464	J	Mitochondrial GTPase that mediates the disassembly of ribosomes from messenger RNA at the termination of mitochondrial protein biosynthesis. Acts in collaboration with MRRF. GTP hydrolysis follows the ribosome disassembly and probably occurs on the ribosome large subunit. Not involved in the GTP-dependent ribosomal translocation step during translation elongation	Translation, ribosomal structure and biogenesis	PF22042,PF00679,PF14492,PF03764,PF00009	domain|domain|domain|domain|domain	Elongation factor G domain 2|Elongation factor G C-terminus|Elongation Factor G, domain III|Elongation factor G, domain IV|Elongation factor Tu GTP binding domain	IPR053905,IPR030851,IPR041095,IPR009022,IPR035647,IPR035649,IPR000640,IPR031157,IPR027417,IPR020568,IPR014721,IPR005225,IPR000795,IPR009000,IPR005517	Domain|Family|Domain|Domain|Homologous_superfamily|Domain|Domain|Conserved_site|Homologous_superfamily|Homologous_superfamily|Homologous_superfamily|Domain|Domain|Homologous_superfamily|Domain	Elongation factor G-like, domain II|Ribosome-releasing factor 2, mitochondrial|Elongation Factor G, domain II|Elongation factor G, domain III|EF-G domain III/V-like|EFG, domain V|Elongation factor EFG, domain V-like|Tr-type G domain, conserved site|P-loop containing nucleoside triphosphate hydrolase|Ribosomal protein uS5 domain 2-type superfamily|Small ribosomal subunit protein uS5 domain 2-type fold, subgroup|Small GTP-binding domain|Translational (tr)-type GTP-binding domain|Translation protein, beta-barrel domain superfamily|Translation elongation factor EFG/EF2, domain IV			R-HSA-5419276	Mitochondrial translation termination	Mitochondrion
O43181	NDUFS4	NADH dehydrogenase [ubiquinone] iron-sulfur protein 4, mitochondrial	4	4	10.3651	13.3148	-2.94974	0.129432	Down	0.000743638	0.017019	10.372	10.3438	10.3795	13.3698	13.1439	13.4307	NADH dehydrogenase [ubiquinone] iron-sulfur protein 4, mitochondrial	4724	NDUFS4	GO:0009060,GO:0007420,GO:0006120,GO:0032981,GO:0042776,GO:0072593,GO:0001932,GO:0051591,GO:0005743,GO:0005739,GO:0045271,GO:0008137	aerobic respiration|brain development|mitochondrial electron transport, NADH to ubiquinone|mitochondrial respiratory chain complex I assembly|proton motive force-driven mitochondrial ATP synthesis|reactive oxygen species metabolic process|regulation of protein phosphorylation|response to cAMP|mitochondrial inner membrane|mitochondrion|respiratory chain complex I|NADH dehydrogenase (ubiquinone) activity	hsa00190,hsa04714,hsa04723,hsa04932,hsa05010,hsa05014,hsa05016,hsa05020,hsa05022,hsa05208,hsa05415	Oxidative phosphorylation|Thermogenesis|Retrograde endocannabinoid signaling|Non-alcoholic fatty liver disease|Alzheimer disease|Amyotrophic lateral sclerosis|Huntington disease|Prion disease|Pathways of neurodegeneration - multiple diseases|Chemical carcinogenesis - reactive oxygen species|Diabetic cardiomyopathy	K03937	KOG3389	U	oxidoreductase activity, acting on NAD(P)H	Intracellular trafficking, secretion, and vesicular transport	PF04800	family	NADH dehydrogenase ubiquinone Fe-S protein 4	IPR006885,IPR038532	Family|Homologous_superfamily	NADH dehydrogenase ubiquinone Fe-S protein 4 mitochondrial-like|NADH dehydrogenase ubiquinone Fe-S protein 4-like superfamily	WP111,WP4324,WP4396,WP623	Electron transport chain OXPHOS system in mitochondria|Mitochondrial complex I assembly model OXPHOS system|Nonalcoholic fatty liver disease|Oxidative phosphorylation	R-HSA-611105,R-HSA-6799198	Respiratory electron transport|Complex I biogenesis	Mitochondrion
O15075	DCLK1	Serine/threonine-protein kinase DCLK1	11	10	13.5364	15.1067	-1.57036	0.336724	Down	0.00074808	0.017019	13.3189	13.564	13.7262	15.3431	14.9464	15.0307	Serine/threonine-protein kinase DCLK1	9201	DCLK1	GO:0048675,GO:0007417,GO:0021952,GO:0048813,GO:0016197,GO:0030900,GO:0035556,GO:1900181,GO:0007399,GO:0001764,GO:0034504,GO:0006468,GO:0150052,GO:0009615,GO:0005737,GO:0098978,GO:0005886,GO:0014069,GO:0004676,GO:0004679,GO:0005524,GO:0004677,GO:0004694,GO:0044024,GO:0072371,GO:1990244,GO:0035979,GO:0044025,GO:0140823,GO:0035175,GO:0044022,GO:0140855,GO:0035402,GO:0072354,GO:0140857,GO:0035403,GO:0044023,GO:0004672,GO:0106310,GO:0004674,GO:0072518,GO:0004711	axon extension|central nervous system development|central nervous system projection neuron axonogenesis|dendrite morphogenesis|endosomal transport|forebrain development|intracellular signal transduction|negative regulation of protein localization to nucleus|nervous system development|neuron migration|protein localization to nucleus|protein phosphorylation|regulation of postsynapse assembly|response to virus|cytoplasm|glutamatergic synapse|plasma membrane|postsynaptic density|3-phosphoinositide-dependent protein kinase activity|AMP-activated protein kinase activity|ATP binding|DNA-dependent protein kinase activity|eukaryotic translation initiation factor 2alpha kinase activity|histone H2AS1 kinase activity|histone H2AS121 kinase activity|histone H2AT120 kinase activity|histone H2AXS139 kinase activity|histone H2BS14 kinase activity|histone H2BS36 kinase activity|histone H3S10 kinase activity|histone H3S28 kinase activity|histone H3S57 kinase activity|histone H3T11 kinase activity|histone H3T3 kinase activity|histone H3T45 kinase activity|histone H3T6 kinase activity|histone H4S1 kinase activity|protein kinase activity|protein serine kinase activity|protein serine/threonine kinase activity|Rho-dependent protein serine/threonine kinase activity|ribosomal protein S6 kinase activity				KOG0032	T	protein serine/threonine kinase activity	Signal transduction mechanisms	PF03607,PF00069	family|domain	Doublecortin|Protein kinase domain	IPR003533,IPR036572,IPR011009,IPR000719,IPR017441,IPR008271	Domain|Homologous_superfamily|Homologous_superfamily|Domain|Binding_site|Active_site	Doublecortin domain|Doublecortin domain superfamily|Protein kinase-like domain superfamily|Protein kinase domain|Protein kinase, ATP binding site|Serine/threonine-protein kinase, active site
P61601	NCALD	Neurocalcin-delta	1	1	6.20536	9.84207	-3.6367	0.0803977	Down	0.000750512	0.017019	6.20516	6.20499	6.20594	9.98227	9.89473	9.6492	Neurocalcin-delta	83988	NCALD	GO:0019722,GO:0009966,GO:0003073,GO:0016192,GO:0030130,GO:0005829,GO:0003779,GO:0043014,GO:0005509,GO:0030276,GO:0015631	calcium-mediated signaling|regulation of signal transduction|regulation of systemic arterial blood pressure|vesicle-mediated transport|clathrin coat of trans-Golgi network vesicle|cytosol|actin binding|alpha-tubulin binding|calcium ion binding|clathrin binding|tubulin binding	hsa04740	Olfactory transduction	K19695	KOG0044	DTZ	calcium ion binding	Cell cycle control, cell division, chromosome partitioning|Signal transduction mechanisms|Cytoskeleton	PF00036,PF13499	domain|domain	EF hand domain|EF-hand domain pair	IPR011992,IPR018247,IPR002048,IPR028846	Homologous_superfamily|Binding_site|Domain|Family	EF-hand domain pair|EF-Hand 1, calcium-binding site|EF-hand domain|Recoverin family			R-HSA-451308	Activation of Ca-permeable Kainate Receptor
O00622	CCN1	CCN family member 1	12	12	12.8389	14.0839	-1.24501	0.421904	Down	0.000751587	0.017019	12.7137	12.9821	12.8209	14.2804	13.971	14.0004	CCN family member 1	3491	CCN1	GO:0003278,GO:0060413,GO:0003181,GO:0007155,GO:0006935,GO:0060591,GO:0060710,GO:0030198,GO:0002041,GO:0060716,GO:0043066,GO:0001649,GO:0043065,GO:0030513,GO:0030501,GO:0061036,GO:0045597,GO:0030335,GO:0010811,GO:2000304,GO:0045669,GO:0033690,GO:0045860,GO:0001934,GO:0045944,GO:0072593,GO:0070372,GO:0007165,GO:0003281,GO:0044319,GO:0062023,GO:0005788,GO:0005615,GO:0050840,GO:0019838,GO:0008201,GO:0005178	apoptotic process involved in heart morphogenesis|atrial septum morphogenesis|atrioventricular valve morphogenesis|cell adhesion|chemotaxis|chondroblast differentiation|chorio-allantoic fusion|extracellular matrix organization|intussusceptive angiogenesis|labyrinthine layer blood vessel development|negative regulation of apoptotic process|osteoblast differentiation|positive regulation of apoptotic process|positive regulation of BMP signaling pathway|positive regulation of bone mineralization|positive regulation of cartilage development|positive regulation of cell differentiation|positive regulation of cell migration|positive regulation of cell-substrate adhesion|positive regulation of ceramide biosynthetic process|positive regulation of osteoblast differentiation|positive regulation of osteoblast proliferation|positive regulation of protein kinase activity|positive regulation of protein phosphorylation|positive regulation of transcription by RNA polymerase II|reactive oxygen species metabolic process|regulation of ERK1 and ERK2 cascade|signal transduction|ventricular septum development|wound healing, spreading of cells|collagen-containing extracellular matrix|endoplasmic reticulum lumen|extracellular space|extracellular matrix binding|growth factor binding|heparin binding|integrin binding				ENOG502QQQQ	S	intussusceptive angiogenesis	Function unknown	PF00007,PF00219,PF19035,PF00093	domain|domain|domain|domain	Cystine-knot domain|Insulin-like growth factor binding protein|CCN3 Nov like TSP1 domain|von Willebrand factor type C domain	IPR050941,IPR006207,IPR006208,IPR009030,IPR000867,IPR012395,IPR017891,IPR043973,IPR000884,IPR036383,IPR001007	Family|Domain|Domain|Homologous_superfamily|Domain|Family|Conserved_site|Domain|Repeat|Homologous_superfamily|Domain	Cellular Communication Network Factor|Cystine knot, C-terminal|Glycoprotein hormone subunit beta|Growth factor receptor cysteine-rich domain superfamily|Insulin-like growth factor-binding protein, IGFBP|IGFBP-related, CNN|Insulin-like growth factor binding protein, N-terminal, Cys-rich conserved site|CCN, TSP1 domain|Thrombospondin type-1 (TSP1) repeat|Thrombospondin type-1 (TSP1) repeat superfamily|VWFC domain	WP2004,WP2005,WP3888,WP516,WP5495	miR targeted genes in lymphocytes|miR targeted genes in muscle cell|VEGFA VEGFR2 signaling|Hypertrophy model|Targeting YAP in pancreatic ductal adenocarcinoma PDAC	R-HSA-381426,R-HSA-8957275	Regulation of Insulin-like Growth Factor (IGF) transport and uptake by Insulin-like Growth Factor Binding Proteins (IGFBPs)|Post-translational protein phosphorylation	Secreted
Q99996	AKAP9	A-kinase anchor protein 9	26	26	16.2875	15.9752	0.312333	1.24171	Up	0.000763041	0.0171665	16.2376	16.3106	16.3143	15.9766	15.9383	16.0106	A-kinase anchor protein 9	10142	AKAP9	GO:0071320,GO:0007268,GO:0051661,GO:0007020,GO:0031116,GO:0033138,GO:1901018,GO:0031503,GO:0098909,GO:1903358,GO:0086091,GO:0060306,GO:0060307,GO:0051602,GO:0007165,GO:0005813,GO:0005801,GO:0005856,GO:0005829,GO:0044307,GO:0099147,GO:0098978,GO:0005794,GO:0005795,GO:0043231,GO:0043025,GO:0034705,GO:0097060,GO:0008076,GO:0003677,GO:0060090,GO:0015459,GO:0034237,GO:0005102,GO:0044325	cellular response to cAMP|chemical synaptic transmission|maintenance of centrosome location|microtubule nucleation|positive regulation of microtubule polymerization|positive regulation of peptidyl-serine phosphorylation|positive regulation of potassium ion transmembrane transporter activity|protein-containing complex localization|regulation of cardiac muscle cell action potential involved in regulation of contraction|regulation of Golgi organization|regulation of heart rate by cardiac conduction|regulation of membrane repolarization|regulation of ventricular cardiac muscle cell membrane repolarization|response to electrical stimulus|signal transduction|centrosome|cis-Golgi network|cytoskeleton|cytosol|dendritic branch|extrinsic component of postsynaptic density membrane|glutamatergic synapse|Golgi apparatus|Golgi stack|intracellular membrane-bounded organelle|neuronal cell body|potassium channel complex|synaptic membrane|voltage-gated potassium channel complex|DNA binding|molecular adaptor activity|potassium channel regulator activity|protein kinase A regulatory subunit binding|signaling receptor binding|transmembrane transporter binding				ENOG502QV16	S	protein-containing complex scaffold activity	Function unknown	PF10495	domain	Pericentrin-AKAP-450 domain of centrosomal targeting protein	IPR028745,IPR005539,IPR019528	Family|Domain|Domain	A-kinase anchor protein 9/Pericentrin|ELK domain|Pericentrin/AKAP-450 centrosomal targeting domain	WP35,WP4008	G protein signaling|NO cGMP PKG mediated neuroprotection	R-HSA-2565942,R-HSA-380259,R-HSA-380270,R-HSA-380284,R-HSA-380320,R-HSA-5576890,R-HSA-5576893,R-HSA-5620912,R-HSA-6802952,R-HSA-8854518	Regulation of PLK1 Activity at G2/M Transition|Loss of Nlp from mitotic centrosomes|Recruitment of mitotic centrosome proteins and complexes|Loss of proteins required for interphase microtubule organization from the centrosome|Recruitment of NuMA to mitotic centrosomes|Phase 3 - rapid repolarisation|Phase 2 - plateau phase|Anchoring of the basal body to the plasma membrane|Signaling by BRAF and RAF1 fusions|AURKA Activation by TPX2	Cytoplasm;Golgi apparatus
P11137	MAP2	Microtubule-associated protein 2	11	11	13.2122	13.9974	-0.785153	0.58029	Down	0.000764473	0.0171665	13.324	13.1082	13.2045	14.0292	13.8888	14.0741	Microtubule-associated protein 2	4133	MAP2	GO:0021954,GO:0016358,GO:0048813,GO:0000226,GO:0030517,GO:1904527,GO:0031115,GO:0031175,GO:1901953,GO:1903744,GO:0031113,GO:1902513,GO:0032880,GO:0150014,GO:0043203,GO:0043194,GO:0097441,GO:0005737,GO:0005829,GO:0030425,GO:0032839,GO:0044307,GO:1902737,GO:0044294,GO:0043198,GO:0150002,GO:0005874,GO:0005875,GO:0043005,GO:0043025,GO:0150001,GO:1990635,GO:1990769,GO:0005516,GO:0002162,GO:0008017,GO:0005198,GO:0048156	central nervous system neuron development|dendrite development|dendrite morphogenesis|microtubule cytoskeleton organization|negative regulation of axon extension|negative regulation of microtubule binding|negative regulation of microtubule polymerization|neuron projection development|positive regulation of anterograde dense core granule transport|positive regulation of anterograde synaptic vesicle transport|regulation of microtubule polymerization|regulation of organelle transport along microtubule|regulation of protein localization|apical distal dendrite|axon hillock|axon initial segment|basal dendrite|cytoplasm|cytosol|dendrite|dendrite cytoplasm|dendritic branch|dendritic filopodium|dendritic growth cone|dendritic shaft|distal dendrite|microtubule|microtubule associated complex|neuron projection|neuronal cell body|primary dendrite|proximal dendrite|proximal neuron projection|calmodulin binding|dystroglycan binding|microtubule binding|structural molecule activity|tau protein binding				KOG2418	S	regulation of diacylglycerol kinase activity	Function unknown	PF08377,PF00418	family|family	MAP2/Tau projection domain|Tau and MAP protein, tubulin-binding repeat	IPR027324,IPR013588,IPR001084	Family|Domain|Repeat	Microtubule associated protein MAP2/MAP4/Tau|MAP2/Tau projection|Microtubule associated protein, tubulin-binding repeat	WP3298,WP422,WP5265,WP5417,WP5443,WP706	Melatonin metabolism and effects|MAPK cascade|Neurogenesis regulation in the olfactory epithelium|Cell lineage map for neuronal differentiation|Effects of MFN2 mutation|Sudden infant death syndrome SIDS susceptibility pathways			Cytoplasm
Q9Y3I0	RTCB	RNA-splicing ligase RtcB homolog	20	20	16.8392	16.4753	0.363853	1.28686	Up	0.000766193	0.0171665	16.8902	16.8232	16.8041	16.5331	16.4457	16.4471	RNA-splicing ligase RtcB homolog	51493	RTCB	GO:0001701,GO:0001890,GO:0006388,GO:0005737,GO:0005829,GO:0005789,GO:0043231,GO:0005635,GO:0005654,GO:0005634,GO:0072669,GO:0005525,GO:0046872,GO:0003723,GO:0170057,GO:0017166	in utero embryonic development|placenta development|tRNA splicing, via endonucleolytic cleavage and ligation|cytoplasm|cytosol|endoplasmic reticulum membrane|intracellular membrane-bounded organelle|nuclear envelope|nucleoplasm|nucleus|tRNA-splicing ligase complex|GTP binding|metal ion binding|RNA binding|RNA ligase (GTP) activity|vinculin binding				KOG3833	J	RNA ligase (ATP) activity	Translation, ribosomal structure and biogenesis	PF01139	family	tRNA-splicing ligase RtcB	IPR001233,IPR036025,IPR027513	Family|Homologous_superfamily|Family	RNA-splicing ligase, RtcB|tRNA-splicing ligase RtcB-like superfamily|RNA-splicing ligase RtcB homologue, eukaryotic	WP4925	Unfolded protein response	R-HSA-6784531	tRNA processing in the nucleus	Cytoplasm;Nucleus
O94808	GFPT2	Glutamine--fructose-6-phosphate aminotransferase [isomerizing] 2	25	25	12.0048	13.7436	-1.73881	0.299616	Down	0.000773831	0.0172228	11.8562	11.9846	12.1736	13.6706	13.8027	13.7575	Glutamine--fructose-6-phosphate aminotransferase [isomerizing] 2	9945	GFPT2	GO:1990830,GO:0006112,GO:0006002,GO:0006487,GO:0006048,GO:0006047,GO:0005829,GO:0097367,GO:0004360	cellular response to leukemia inhibitory factor|energy reserve metabolic process|fructose 6-phosphate metabolic process|protein N-linked glycosylation|UDP-N-acetylglucosamine biosynthetic process|UDP-N-acetylglucosamine metabolic process|cytosol|carbohydrate derivative binding|glutamine-fructose-6-phosphate transaminase (isomerizing) activity	hsa00250,hsa00520,hsa04931,hsa05415	Alanine, aspartate and glutamate metabolism|Amino sugar and nucleotide sugar metabolism|Insulin resistance|Diabetic cardiomyopathy	K00820	KOG1268	M	glutamine-fructose-6-phosphate transaminase (isomerizing) activity	Cell wall/membrane/envelope biogenesis	PF13522,PF01380	domain|domain	Glutamine amidotransferase domain|SIS domain	IPR017932,IPR005855,IPR047084,IPR035466,IPR035490,IPR029055,IPR001347,IPR046348	Domain|Family|Domain|Domain|Domain|Homologous_superfamily|Domain|Homologous_superfamily	Glutamine amidotransferase type 2 domain|Glucosamine-fructose-6-phosphate aminotransferase, isomerising|Glucosamine-fructose-6-phosphate aminotransferase, isomerising, N-terminal domain|GlmS/AgaS, SIS domain 1|GlmS/FrlB, SIS domain 2|Nucleophile aminohydrolases, N-terminal|SIS domain|SIS domain superfamily			R-HSA-446210	Synthesis of UDP-N-acetyl-glucosamine
Q86TI2	DPP9	Dipeptidyl peptidase 9	20	20	15.4443	14.8258	0.618453	1.53523	Up	0.000774121	0.0172228	15.4975	15.4901	15.3453	14.7849	14.9117	14.7809	Dipeptidyl peptidase 9	91039	DPP9	GO:0043069,GO:0006508,GO:0070269,GO:0031252,GO:0005829,GO:0005874,GO:0005634,GO:0004177,GO:0008239,GO:0042802,GO:0008236	negative regulation of programmed cell death|proteolysis|pyroptotic inflammatory response|cell leading edge|cytosol|microtubule|nucleus|aminopeptidase activity|dipeptidyl-peptidase activity|identical protein binding|serine-type peptidase activity				KOG2281	E	serine-type peptidase activity	Amino acid transport and metabolism	PF19520,PF00930,PF00326	repeat|repeat|domain	Dipeptidyl peptidase 8 and 9 N-terminal|Dipeptidyl peptidase IV (DPP IV) N-terminal region|Prolyl oligopeptidase family	IPR029058,IPR045785,IPR001375,IPR002469,IPR050278	Homologous_superfamily|Domain|Domain|Domain|Family	Alpha/Beta hydrolase fold|Dipeptidyl peptidase 8 /9 ,N-terminal|Peptidase S9, prolyl oligopeptidase, catalytic domain|Dipeptidylpeptidase IV, N-terminal domain|Serine protease S9B/DPPIV	WP3624	Lung fibrosis			Cytoplasm;Nucleus
O75351	VPS4B	Vacuolar protein sorting-associated protein 4B	13	9	14.7633	15.1707	-0.407457	0.753951	Down	0.000777534	0.0172385	14.7154	14.7737	14.8007	15.2344	15.1281	15.1497	Vacuolar protein sorting-associated protein 4B	9525	VPS4B	GO:0001525,GO:0097352,GO:0006914,GO:0060070,GO:0030301,GO:0016197,GO:0032510,GO:1904903,GO:0060856,GO:0061738,GO:0061764,GO:0016236,GO:0090148,GO:0061952,GO:0007080,GO:0036258,GO:0071985,GO:1903542,GO:0031468,GO:0006997,GO:0001778,GO:1903724,GO:1903543,GO:0010971,GO:0006813,GO:0051261,GO:0015031,GO:0010824,GO:1901673,GO:0033993,GO:0043162,GO:0090611,GO:0007033,GO:0046761,GO:0039702,GO:1904949,GO:0005813,GO:0005737,GO:0005829,GO:0005768,GO:0010008,GO:0070062,GO:0090543,GO:0031902,GO:0030496,GO:0005643,GO:0005634,GO:0005886,GO:0000922,GO:0005524,GO:0016887,GO:0140849,GO:0140665,GO:0140584,GO:0061775,GO:0003689,GO:0042802,GO:0042803,GO:0044877	angiogenesis|autophagosome maturation|autophagy|canonical Wnt signaling pathway|cholesterol transport|endosomal transport|endosome to lysosome transport via multivesicular body sorting pathway|ESCRT III complex disassembly|establishment of blood-brain barrier|late endosomal microautophagy|late endosome to lysosome transport via multivesicular body sorting pathway|macroautophagy|membrane fission|midbody abscission|mitotic metaphase chromosome alignment|multivesicular body assembly|multivesicular body sorting pathway|negative regulation of exosomal secretion|nuclear membrane reassembly|nucleus organization|plasma membrane repair|positive regulation of centriole elongation|positive regulation of exosomal secretion|positive regulation of G2/M transition of mitotic cell cycle|potassium ion transport|protein depolymerization|protein transport|regulation of centrosome duplication|regulation of mitotic spindle assembly|response to lipid|ubiquitin-dependent protein catabolic process via the multivesicular body sorting pathway|ubiquitin-independent protein catabolic process via the multivesicular body sorting pathway|vacuole organization|viral budding from plasma membrane|viral budding via host ESCRT complex|ATPase complex|centrosome|cytoplasm|cytosol|endosome|endosome membrane|extracellular exosome|Flemming body|late endosome membrane|midbody|nuclear pore|nucleus|plasma membrane|spindle pole|ATP binding|ATP hydrolysis activity|ATP-dependent H2AZ histone chaperone activity|ATP-dependent H3-H4 histone complex chaperone activity|chromatin extrusion motor activity|cohesin loader activity|DNA clamp loader activity|identical protein binding|protein homodimerization activity|protein-containing complex binding	hsa03250,hsa03272,hsa04144,hsa04217	Viral life cycle - HIV-1|Virion - Hepatitis viruses|Endocytosis|Necroptosis	K12196	KOG0739	O	positive regulation of centriole elongation	Posttranslational modification, protein turnover, chaperones	PF00004,PF17862,PF04212,PF09336	domain|domain|domain|domain	ATPase family associated with various cellular activities (AAA)|AAA+ lid domain|MIT (microtubule interacting and transport) domain|Vps4 C terminal oligomerisation domain	IPR003593,IPR041569,IPR003959,IPR003960,IPR007330,IPR036181,IPR050304,IPR027417,IPR015415,IPR045253	Domain|Domain|Domain|Conserved_site|Domain|Homologous_superfamily|Family|Homologous_superfamily|Domain|Domain	AAA+ ATPase domain|AAA ATPase, AAA+ lid domain|ATPase, AAA-type, core|ATPase, AAA-type, conserved site|MIT domain|MIT domain superfamily|Microtubule-severing AAA ATPase|P-loop containing nucleoside triphosphate hydrolase|Spastin/Vps4, C-terminal|Vacuolar protein sorting-associated protein 4, MIT domain			R-HSA-162588,R-HSA-917729	Budding and maturation of HIV virion|Endosomal Sorting Complex Required For Transport (ESCRT)
Q9BRV8	SIKE1	Suppressor of IKBKE 1	1	1	6.20536	13.0579	-6.8525	0.00865352	Down	0.000784964	0.0173428	6.20516	6.20499	6.20594	13.4366	12.8124	12.9247	Suppressor of IKBKE 1	80143	SIKE1	GO:0035331,GO:0005829,GO:0090443,GO:0019901,GO:0030674,GO:0031267	negative regulation of hippo signaling|cytosol|FAR/SIN/STRIPAK complex|protein kinase binding|protein-macromolecule adaptor activity|small GTPase binding	hsa04622	RIG-I-like receptor signaling pathway	K12656	ENOG502QTKS	S	Rho GTPase binding	Function unknown	PF05769	family	SIKE family	IPR008555	Family	SIKE family	WP3865	Novel intracellular components of RIG I like receptor pathway	R-HSA-918233,R-HSA-933541,R-HSA-9692916,R-HSA-9705671	TRAF3-dependent IRF activation pathway|TRAF6 mediated IRF7 activation|SARS-CoV-1 activates/modulates innate immune responses|SARS-CoV-2 activates/modulates innate and adaptive immune responses	Cytoplasm
Q9H0U4	RAB1B	Ras-related protein Rab-1B	3	2	13.7896	14.4331	-0.64344	0.640185	Down	0.000792101	0.0174399	13.7979	13.875	13.6961	14.3427	14.4723	14.4842	Ras-related protein Rab-1B	81876	RAB1B	GO:0000045,GO:0006888,GO:0007030,GO:0006886,GO:1903020,GO:2000785,GO:0019068,GO:0005829,GO:0012505,GO:0005789,GO:0033116,GO:0070062,GO:0005794,GO:0000139,GO:0048471,GO:0034045,GO:0030133,GO:0003925,GO:0005525,GO:0003924	autophagosome assembly|endoplasmic reticulum to Golgi vesicle-mediated transport|Golgi organization|intracellular protein transport|positive regulation of glycoprotein metabolic process|regulation of autophagosome assembly|virion assembly|cytosol|endomembrane system|endoplasmic reticulum membrane|endoplasmic reticulum-Golgi intermediate compartment membrane|extracellular exosome|Golgi apparatus|Golgi membrane|perinuclear region of cytoplasm|phagophore assembly site membrane|transport vesicle|G protein activity|GTP binding|GTPase activity	hsa05134	Legionellosis	K07875	KOG0084	KLT	GTPase activity	Transcription|Replication, recombination and repair|Signal transduction mechanisms	PF00071	domain	Ras family	IPR027417,IPR050227,IPR005225,IPR001806	Homologous_superfamily|Family|Domain|Family	P-loop containing nucleoside triphosphate hydrolase|Ras-related protein Rab|Small GTP-binding domain|Small GTPase			R-HSA-162658,R-HSA-204005,R-HSA-6807878,R-HSA-6811434,R-HSA-8873719,R-HSA-8876198	Golgi Cisternae Pericentriolar Stack Reorganization|COPII-mediated vesicle transport|COPI-mediated anterograde transport|COPI-dependent Golgi-to-ER retrograde traffic|RAB geranylgeranylation|RAB GEFs exchange GTP for GDP on RABs	Cytoplasm;Membrane
Q9Y4B6	DCAF1	DDB1- and CUL4-associated factor 1	11	11	14.3649	13.7482	0.6167	1.53336	Up	0.000795866	0.0174624	14.4511	14.344	14.2995	13.6921	13.7724	13.7799	DDB1- and CUL4-associated factor 1	9730	DCAF1	GO:0030183,GO:0035212,GO:0000122,GO:0045732,GO:0043687,GO:0043161,GO:0016567,GO:0033151,GO:0005813,GO:0080008,GO:0005737,GO:0001650,GO:0005654,GO:0005634,GO:0004676,GO:0004679,GO:0005524,GO:0004677,GO:0004694,GO:0044024,GO:0072371,GO:1990244,GO:0035979,GO:0044025,GO:0140823,GO:0035175,GO:0044022,GO:0140855,GO:0035402,GO:0072354,GO:0140857,GO:0035403,GO:0044023,GO:0030331,GO:0106310,GO:0072518,GO:0004711,GO:1990756	B cell differentiation|cell competition in a multicellular organism|negative regulation of transcription by RNA polymerase II|positive regulation of protein catabolic process|post-translational protein modification|proteasome-mediated ubiquitin-dependent protein catabolic process|protein ubiquitination|V(D)J recombination|centrosome|Cul4-RING E3 ubiquitin ligase complex|cytoplasm|fibrillar center|nucleoplasm|nucleus|3-phosphoinositide-dependent protein kinase activity|AMP-activated protein kinase activity|ATP binding|DNA-dependent protein kinase activity|eukaryotic translation initiation factor 2alpha kinase activity|histone H2AS1 kinase activity|histone H2AS121 kinase activity|histone H2AT120 kinase activity|histone H2AXS139 kinase activity|histone H2BS14 kinase activity|histone H2BS36 kinase activity|histone H3S10 kinase activity|histone H3S28 kinase activity|histone H3S57 kinase activity|histone H3T11 kinase activity|histone H3T3 kinase activity|histone H3T45 kinase activity|histone H3T6 kinase activity|histone H4S1 kinase activity|nuclear estrogen receptor binding|protein serine kinase activity|Rho-dependent protein serine/threonine kinase activity|ribosomal protein S6 kinase activity|ubiquitin-like ligase-substrate adaptor activity	hsa05170	Human immunodeficiency virus 1 infection	K11789	KOG1832	L	histone kinase activity (H2A-T120 specific)	Replication, recombination and repair				IPR011989,IPR016024,IPR006594,IPR033270,IPR015943,IPR036322	Homologous_superfamily|Homologous_superfamily|Conserved_site|Family|Homologous_superfamily|Homologous_superfamily	Armadillo-like helical|Armadillo-type fold|LIS1 homology motif|VPRBP/DCAF1 family|WD40/YVTN repeat-like-containing domain superfamily|WD40-repeat-containing domain superfamily	WP4541	Hippo Merlin signaling dysregulation	R-HSA-983168	Antigen processing: Ubiquitination & Proteasome degradation	Cytoplasm;Nucleus
P42345	MTOR	Serine/threonine-protein kinase mTOR	41	41	16.5987	16.2035	0.39523	1.31515	Up	0.000806018	0.0175988	16.648	16.5946	16.5536	16.1762	16.1669	16.2673	Serine/threonine-protein kinase mTOR	2475	MTOR	GO:0006207,GO:0043276,GO:0048266,GO:0033173,GO:0055013,GO:0060048,GO:0034198,GO:0071230,GO:0071456,GO:0032869,GO:0071233,GO:1990253,GO:0061431,GO:0031670,GO:0031669,GO:0071470,GO:0009267,GO:0007010,GO:0006974,GO:0006112,GO:0007281,GO:0003007,GO:0003179,GO:0006954,GO:0016236,GO:0035264,GO:0043066,GO:0010507,GO:0070885,GO:0045792,GO:1905672,GO:0016242,GO:1900181,GO:0019228,GO:0048709,GO:0030838,GO:0030307,GO:1904690,GO:0010718,GO:0045821,GO:0051549,GO:0010592,GO:0046889,GO:0010831,GO:0048714,GO:1905857,GO:0050731,GO:0051897,GO:0051496,GO:0045945,GO:1901838,GO:0045727,GO:0045948,GO:1903691,GO:0009791,GO:0031648,GO:0032956,GO:2000785,GO:0001558,GO:0008361,GO:1900034,GO:0042752,GO:1904059,GO:1905671,GO:0016241,GO:0090559,GO:0031641,GO:0045670,GO:1901796,GO:0043200,GO:0009408,GO:0031667,GO:0048511,GO:0031529,GO:0031295,GO:0002296,GO:0031929,GO:0038202,GO:0038203,GO:0050882,GO:0005737,GO:0005829,GO:0030425,GO:0012505,GO:0005783,GO:0005789,GO:0000139,GO:0005765,GO:0005764,GO:0016020,GO:0005741,GO:0005635,GO:0005654,GO:0005634,GO:0045335,GO:0005886,GO:0016605,GO:0031931,GO:0031932,GO:0004676,GO:0004679,GO:0005524,GO:0004677,GO:0004694,GO:0044024,GO:0072371,GO:1990244,GO:0035979,GO:0044025,GO:0140823,GO:0035175,GO:0044022,GO:0140855,GO:0035402,GO:0072354,GO:0140857,GO:0035403,GO:0044023,GO:0042802,GO:0000822,GO:0051219,GO:0004672,GO:0106310,GO:0004674,GO:0004713,GO:0072518,GO:0004711,GO:0043022,GO:0001002,GO:0001003,GO:0001006,GO:0001156	'de novo' pyrimidine nucleobase biosynthetic process|anoikis|behavioral response to pain|calcineurin-NFAT signaling cascade|cardiac muscle cell development|cardiac muscle contraction|cellular response to amino acid starvation|cellular response to amino acid stimulus|cellular response to hypoxia|cellular response to insulin stimulus|cellular response to L-leucine|cellular response to leucine starvation|cellular response to methionine|cellular response to nutrient|cellular response to nutrient levels|cellular response to osmotic stress|cellular response to starvation|cytoskeleton organization|DNA damage response|energy reserve metabolic process|germ cell development|heart morphogenesis|heart valve morphogenesis|inflammatory response|macroautophagy|multicellular organism growth|negative regulation of apoptotic process|negative regulation of autophagy|negative regulation of calcineurin-NFAT signaling cascade|negative regulation of cell size|negative regulation of lysosome organization|negative regulation of macroautophagy|negative regulation of protein localization to nucleus|neuronal action potential|oligodendrocyte differentiation|positive regulation of actin filament polymerization|positive regulation of cell growth|positive regulation of cytoplasmic translational initiation|positive regulation of epithelial to mesenchymal transition|positive regulation of glycolytic process|positive regulation of keratinocyte migration|positive regulation of lamellipodium assembly|positive regulation of lipid biosynthetic process|positive regulation of myotube differentiation|positive regulation of oligodendrocyte differentiation|positive regulation of pentose-phosphate shunt|positive regulation of peptidyl-tyrosine phosphorylation|positive regulation of phosphatidylinositol 3-kinase/protein kinase B signal transduction|positive regulation of stress fiber assembly|positive regulation of transcription by RNA polymerase III|positive regulation of transcription of nucleolar large rRNA by RNA polymerase I|positive regulation of translation|positive regulation of translational initiation|positive regulation of wound healing, spreading of epidermal cells|post-embryonic development|protein destabilization|regulation of actin cytoskeleton organization|regulation of autophagosome assembly|regulation of cell growth|regulation of cell size|regulation of cellular response to heat|regulation of circadian rhythm|regulation of locomotor rhythm|regulation of lysosome organization|regulation of macroautophagy|regulation of membrane permeability|regulation of myelination|regulation of osteoclast differentiation|regulation of signal transduction by p53 class mediator|response to amino acid|response to heat|response to nutrient levels|rhythmic process|ruffle organization|T cell costimulation|T-helper 1 cell lineage commitment|TOR signaling|TORC1 signaling|TORC2 signaling|voluntary musculoskeletal movement|cytoplasm|cytosol|dendrite|endomembrane system|endoplasmic reticulum|endoplasmic reticulum membrane|Golgi membrane|lysosomal membrane|lysosome|membrane|mitochondrial outer membrane|nuclear envelope|nucleoplasm|nucleus|phagocytic vesicle|plasma membrane|PML body|TORC1 complex|TORC2 complex|3-phosphoinositide-dependent protein kinase activity|AMP-activated protein kinase activity|ATP binding|DNA-dependent protein kinase activity|eukaryotic translation initiation factor 2alpha kinase activity|histone H2AS1 kinase activity|histone H2AS121 kinase activity|histone H2AT120 kinase activity|histone H2AXS139 kinase activity|histone H2BS14 kinase activity|histone H2BS36 kinase activity|histone H3S10 kinase activity|histone H3S28 kinase activity|histone H3S57 kinase activity|histone H3T11 kinase activity|histone H3T3 kinase activity|histone H3T45 kinase activity|histone H3T6 kinase activity|histone H4S1 kinase activity|identical protein binding|inositol hexakisphosphate binding|phosphoprotein binding|protein kinase activity|protein serine kinase activity|protein serine/threonine kinase activity|protein tyrosine kinase activity|Rho-dependent protein serine/threonine kinase activity|ribosomal protein S6 kinase activity|ribosome binding|RNA polymerase III type 1 promoter sequence-specific DNA binding|RNA polymerase III type 2 promoter sequence-specific DNA binding|RNA polymerase III type 3 promoter sequence-specific DNA binding|TFIIIC-class transcription factor complex binding	hsa01521,hsa01522,hsa04066,hsa04072,hsa04136,hsa04140,hsa04150,hsa04151,hsa04152,hsa04211,hsa04213,hsa04218,hsa04371,hsa04613,hsa04630,hsa04659,hsa04714,hsa04910,hsa04919,hsa04920,hsa04930,hsa04931,hsa04935,hsa05010,hsa05014,hsa05016,hsa05017,hsa05022,hsa05131,hsa05163,hsa05165,hsa05167,hsa05168,hsa05170,hsa05200,hsa05205,hsa05206,hsa05207,hsa05210,hsa05212,hsa05214,hsa05215,hsa05221,hsa05224,hsa05225,hsa05226,hsa05230,hsa05231,hsa05235,hsa05415	EGFR tyrosine kinase inhibitor resistance|Endocrine resistance|HIF-1 signaling pathway|Phospholipase D signaling pathway|Autophagy - other|Autophagy - animal|mTOR signaling pathway|PI3K-Akt signaling pathway|AMPK signaling pathway|Longevity regulating pathway|Longevity regulating pathway - multiple species|Cellular senescence|Apelin signaling pathway|Neutrophil extracellular trap formation|JAK-STAT signaling pathway|Th17 cell differentiation|Thermogenesis|Insulin signaling pathway|Thyroid hormone signaling pathway|Adipocytokine signaling pathway|Type II diabetes mellitus|Insulin resistance|Growth hormone synthesis, secretion and action|Alzheimer disease|Amyotrophic lateral sclerosis|Huntington disease|Spinocerebellar ataxia|Pathways of neurodegeneration - multiple diseases|Shigellosis|Human cytomegalovirus infection|Human papillomavirus infection|Kaposi sarcoma-associated herpesvirus infection|Herpes simplex virus 1 infection|Human immunodeficiency virus 1 infection|Pathways in cancer|Proteoglycans in cancer|MicroRNAs in cancer|Chemical carcinogenesis - receptor activation|Colorectal cancer|Pancreatic cancer|Glioma|Prostate cancer|Acute myeloid leukemia|Breast cancer|Hepatocellular carcinoma|Gastric cancer|Central carbon metabolism in cancer|Choline metabolism in cancer|PD-L1 expression and PD-1 checkpoint pathway in cancer|Diabetic cardiomyopathy	K07203	KOG0891	BDLTU	protein serine/threonine kinase activity	Chromatin structure and dynamics|Cell cycle control, cell division, chromosome partitioning|Replication, recombination and repair|Signal transduction mechanisms|Intracellular trafficking, secretion, and vesicular transport	PF02259,PF02260,PF08771,PF11865,PF00454	repeat|family|domain|repeat|family	FAT domain|FATC domain|FKBP12-rapamycin binding domain|Serine/threonine-protein kinase mTOR domain|Phosphatidylinositol 3- and 4-kinase	IPR011989,IPR016024,IPR050517,IPR003152,IPR009076,IPR036738,IPR011009,IPR024585,IPR000403,IPR036940,IPR018936,IPR003151,IPR014009,IPR026683,IPR011990	Homologous_superfamily|Homologous_superfamily|Family|Domain|Domain|Homologous_superfamily|Homologous_superfamily|Domain|Domain|Homologous_superfamily|Conserved_site|Domain|Domain|Domain|Homologous_superfamily	Armadillo-like helical|Armadillo-type fold|DNA Damage Response and Repair Kinase|FATC domain|FKBP12-rapamycin binding domain|FKBP12-rapamycin binding domain superfamily|Protein kinase-like domain superfamily|Serine/threonine-protein kinase mTOR domain|Phosphatidylinositol 3-/4-kinase, catalytic domain|Phosphatidylinositol 3-/4-kinase, catalytic domain superfamily|Phosphatidylinositol 3/4-kinase, conserved site|PIK-related kinase, FAT|PIK-related kinase|Serine/threonine-protein kinase TOR, catalytic domain|Tetratricopeptide-like helical domain superfamily	WP1403,WP1471,WP1544,WP1584,WP1982,WP1984,WP2011,WP2018,WP2032,WP2034,WP2035,WP2037,WP2059,WP2263,WP2374,WP2380,WP244,WP2571,WP2795,WP2870,WP34,WP3584,WP363,WP3634,WP3634,WP3634,WP3634,WP3635,WP3635,WP3635,WP3635,WP3676,WP3844,WP3850,WP3873,WP3878,WP3879,WP3888,WP3915,WP3931,WP3932,WP3981,WP4018,WP4141,WP4172,WP4186,WP4191,WP4262,WP4263,WP4321,WP437,WP4538,WP4539,WP4540,WP4549,WP4566,WP4577,WP4656,WP4659,WP4674,WP4746,WP4806,WP481,WP4838,WP4863,WP4874,WP4919,WP4923,WP4936,WP4963,WP5087,WP5094,WP5098,WP5115,WP5121,WP5124,WP5130,WP5180,WP5191,WP5192,WP5200,WP5205,WP5215,WP5215,WP5216,WP5293,WP5353,WP5358,WP5381,WP5420,WP5434,WP5437,WP5441,WP5470,WP5474,WP5475,WP5477,WP5490,WP5492,WP5492,WP5494,WP5497,WP585,WP585,WP61,WP673	AMP activated protein kinase signaling|Target of rapamycin signaling|MicroRNAs in cardiomyocyte hypertrophy|Type II diabetes mellitus|Sterol regulatory element binding proteins SREBP signaling|Integrated breast cancer pathway|SREBF and miR33 in cholesterol and lipid homeostasis|RANKL RANK signaling|Thyroid stimulating hormone TSH signaling|Leptin signaling|Follicle stimulating hormone FSH signaling|Prolactin signaling|Alzheimer 39 s disease and miRNA effects|Androgen receptor network in prostate cancer|Oncostatin M signaling|Brain derived neurotrophic factor BDNF signaling|Alpha 6 beta 4 signaling|Polycystic kidney disease pathway|Cardiac hypertrophic response|Extracellular vesicle mediated signaling in recipient cells|Ovarian infertility|MECP2 and associated Rett syndrome|Wnt signaling|Insulin signaling in adipocytes normal condition |Insulin signaling in adipocytes normal condition |Insulin signaling in adipocytes normal condition |Insulin signaling in adipocytes normal condition |Insulin signaling in adipocytes diabetic condition |Insulin signaling in adipocytes diabetic condition |Insulin signaling in adipocytes diabetic condition |Insulin signaling in adipocytes diabetic condition |BDNF TrkB signaling|PI3K AKT mTOR signaling and therapeutic opportunities in prostate cancer|Factors and pathways affecting insulin like growth factor IGF1 Akt signaling|RIOK1 and RIOK2 in EGFR and PI3K mediated tumorigenesis|ATM signaling in development and disease |4 hydroxytamoxifen dexamethasone and retinoic acids regulation of p27 expression|VEGFA VEGFR2 signaling|Angiopoietin like protein 8 regulatory pathway|Embryonic stem cell pluripotency pathways|Focal adhesion PI3K Akt mTOR signaling|miRNA regulation of prostate cancer signaling|Clear cell renal cell carcinoma pathways|PI3K AKT mTOR vitamin D3 signaling|PI3K Akt signaling|Somatroph axis GH and its relationship to dietary restriction and aging|Caloric restriction and aging|Breast cancer pathway|Pancreatic adenocarcinoma pathway|Thermogenesis|EGF EGFR signaling|Regulatory circuits of STAT3 signaling|Synaptic signaling associated with autism spectrum disorder|Hippo signaling regulation|Fragile X syndrome|Translation inhibitors in chronically activated PDGFRA cells|Neurodegeneration with brain iron accumulation NBIA subtypes pathway|Joubert syndrome|Gastrin signaling|Head and neck squamous cell carcinoma|Thyroid hormones production and peripheral downstream signaling effects|EGFR tyrosine kinase inhibitor resistance|Insulin signaling|Regucalcin in proximal tubule epithelial kidney cells|Host pathogen interaction of human coronaviruses autophagy|CAMKK2 pathway|Neuroinflammation|Autophagy|Perturbations to host cell autophagy induced by SARS CoV 2 proteins|p53 transcriptional gene network|Pleural mesothelioma|Orexin receptor pathway|T cell activation SARS CoV 2|Network map of SARS CoV 2 signaling|Sphingolipid metabolism in senescence|Alzheimer 39 s disease|Th17 cell differentiation pathway|DYRK1A involvement regarding cell proliferation in brain development|Resolvin E1 and resolvin D1 signaling decrease inflammation|Modulation of PI3K Akt mTOR signaling by bioactive sphingolipids|Dravet syndrome|Clock controlled autophagy in bone metabolism|Targeted agents in triple negative breast cancer|Targeted agents in triple negative breast cancer|Warburg effect modulated by deubiquitinating enzymes and their substrates|Acute myeloid leukemia|Macrophage stimulating protein MSP signaling|JAK STAT signaling in the regulation of beta cells|Smith Magenis and Potocki Lupski syndrome copy number variation|ADHD and autism ASD pathways|Cancer pathways|GNAQ pathways in port wine stain|Artemisinin inhibition of uveal melanoma|Effect of omega 3 PUFA on Huntington 39 s disease pathways|Catabolism of skeletal muscle in cachexia|Hallmark of cancer sustaining proliferative signaling|Molecular pathway for oxidative stress|Inhibition of GNAQ regulated signaling in uveal melanoma|AMPK regulation of mammary milk protein synthesis|AMPK regulation of mammary milk protein synthesis|Tyrosine kinase inhibitors in glioblastoma|Cyclin dependent kinase 4 6 inhibitors in breast cancer|Interferon type I signaling|Interferon type I signaling|Notch signaling|ErbB signaling	R-HSA-1257604,R-HSA-1632852,R-HSA-165159,R-HSA-166208,R-HSA-3371571,R-HSA-380972,R-HSA-389357,R-HSA-5218920,R-HSA-5628897,R-HSA-5674400,R-HSA-6804757,R-HSA-8943724,R-HSA-9639288,R-HSA-9856530	PIP3 activates AKT signaling|Macroautophagy|MTOR signalling|mTORC1-mediated signalling|HSF1-dependent transactivation|Energy dependent regulation of mTOR by LKB1-AMPK|CD28 dependent PI3K/Akt signaling|VEGFR2 mediated vascular permeability|TP53 Regulates Metabolic Genes|Constitutive Signaling by AKT1 E17K in Cancer|Regulation of TP53 Degradation|Regulation of PTEN gene transcription|Amino acids regulate mTORC1|High laminar flow shear stress activates signaling by PIEZO1 and PECAM1:CDH5:KDR in endothelial cells	Lysosome;Cytoplasm;Golgi apparatus;Mitochondrion;Cell membrane;Nucleus;Microsome
Q15061	WDR43	WD repeat-containing protein 43	11	11	14.0578	13.4028	0.655043	1.57466	Up	0.00080947	0.0175988	14.1047	14.0084	14.0604	13.3564	13.3559	13.4961	WD repeat-containing protein 43	23160	WDR43	GO:0000462,GO:2000234,GO:0045943,GO:2000036,GO:0034243,GO:0042274,GO:0000785,GO:0001650,GO:0005730,GO:0005654,GO:0032040,GO:0003723,GO:0000993,GO:0003711	maturation of SSU-rRNA from tricistronic rRNA transcript (SSU-rRNA, 5.8S rRNA, LSU-rRNA)|positive regulation of rRNA processing|positive regulation of transcription by RNA polymerase I|regulation of stem cell population maintenance|regulation of transcription elongation by RNA polymerase II|ribosomal small subunit biogenesis|chromatin|fibrillar center|nucleolus|nucleoplasm|small-subunit processome|RNA binding|RNA polymerase II complex binding|transcription elongation factor activity	hsa03008	Ribosome biogenesis in eukaryotes	K14546	KOG4547	I	positive regulation of rRNA processing	Lipid transport and metabolism	PF04003,PF00400	family|repeat	Dip2/Utp12 Family|WD domain, G-beta repeat	IPR007148,IPR052414,IPR015943,IPR036322,IPR001680	Domain|Family|Homologous_superfamily|Homologous_superfamily|Repeat	Small-subunit processome, Utp12|U3 small nucleolar RNA-associated WD repeat-containing protein|WD40/YVTN repeat-like-containing domain superfamily|WD40-repeat-containing domain superfamily|WD40 repeat			R-HSA-6790901,R-HSA-6791226	rRNA modification in the nucleus and cytosol|Major pathway of rRNA processing in the nucleolus and cytosol	Nucleus
Q9NRX6	TMEM167B	Protein kish-B	1	1	11.3634	6.20011	5.16331	35.8354	Up	0.000812673	0.0175988	11.179	11.6864	11.2248	6.1767	6.17914	6.2445	Protein kish-B	56900	TMEM167B	GO:0045054,GO:0005794,GO:0000139	constitutive secretory pathway|Golgi apparatus|Golgi membrane				KOG3808	CO	protein secretion	Energy production and conversion|Posttranslational modification, protein turnover, chaperones	PF06842	family	Protein of unknown function (DUF1242)	IPR042863,IPR009653	Family|Family	Protein kish-B|Protein kish					Golgi apparatus
P21281	ATP6V1B2	V-type proton ATPase subunit B, brain isoform	17	11	15.0985	14.8468	0.25171	1.19062	Up	0.000813146	0.0175988	15.1327	15.0825	15.0802	14.8365	14.8659	14.8378	V-type proton ATPase subunit B, brain isoform	526	ATP6V1B2	GO:0046034,GO:1902600,GO:0016241,GO:0097401,GO:0007035,GO:0016324,GO:0030665,GO:0005829,GO:0070062,GO:0098850,GO:0043231,GO:0005765,GO:0042470,GO:0005902,GO:0005886,GO:0001726,GO:0000221,GO:0005524,GO:0015078,GO:0046961	ATP metabolic process|proton transmembrane transport|regulation of macroautophagy|synaptic vesicle lumen acidification|vacuolar acidification|apical plasma membrane|clathrin-coated vesicle membrane|cytosol|extracellular exosome|extrinsic component of synaptic vesicle membrane|intracellular membrane-bounded organelle|lysosomal membrane|melanosome|microvillus|plasma membrane|ruffle|vacuolar proton-transporting V-type ATPase, V1 domain|ATP binding|proton transmembrane transporter activity|proton-transporting ATPase activity, rotational mechanism	hsa00190,hsa04145,hsa04150,hsa04721,hsa04966,hsa05110,hsa05120,hsa05165,hsa05323	Oxidative phosphorylation|Phagosome|mTOR signaling pathway|Synaptic vesicle cycle|Collecting duct acid secretion|Vibrio cholerae infection|Epithelial cell signaling in Helicobacter pylori infection|Human papillomavirus infection|Rheumatoid arthritis	K02147	KOG1351	C	ATP hydrolysis coupled proton transport	Energy production and conversion	PF00006,PF02874,PF22919	domain|domain|domain	ATP synthase alpha/beta family, nucleotide-binding domain|ATP synthase alpha/beta family, beta-barrel domain|C-terminal domain of V and A type ATP synthase	IPR055190,IPR020003,IPR004100,IPR000194,IPR005723,IPR027417,IPR022879	Domain|Active_site|Domain|Domain|Family|Homologous_superfamily|Family	ATP synthase A/B type, C-terminal domain|ATPase, alpha/beta subunit, nucleotide-binding domain, active site|ATPase, F1/V1/A1 complex, alpha/beta subunit, N-terminal domain|ATPase, F1/V1/A1 complex, alpha/beta subunit, nucleotide-binding domain|ATPase, V1 complex, subunit B|P-loop containing nucleoside triphosphate hydrolase|V-type ATP synthase regulatory subunit B/beta			R-HSA-1222556,R-HSA-77387,R-HSA-917977,R-HSA-9639288,R-HSA-983712,R-HSA-9857377	ROS and RNS production in phagocytes|Insulin receptor recycling|Transferrin endocytosis and recycling|Amino acids regulate mTORC1|Ion channel transport|Regulation of MITF-M-dependent genes involved in lysosome biogenesis and autophagy	Cytoplasm
Q9Y2L1	DIS3	Exosome complex exonuclease RRP44	21	21	14.4663	13.7098	0.756463	1.68934	Up	0.000816215	0.0176053	14.4572	14.5466	14.3951	13.7464	13.6768	13.7064	Exosome complex exonuclease RRP44	22894	DIS3	GO:0071034,GO:0071031,GO:0000288,GO:0006401,GO:0006396,GO:0016075,GO:0006364,GO:0000177,GO:0005829,GO:0000178,GO:0016020,GO:0000176,GO:0005654,GO:0005634,GO:0000175,GO:0004519,GO:0005085,GO:0003723	CUT catabolic process|nuclear mRNA surveillance of mRNA 3'-end processing|nuclear-transcribed mRNA catabolic process, deadenylation-dependent decay|RNA catabolic process|RNA processing|rRNA catabolic process|rRNA processing|cytoplasmic exosome (RNase complex)|cytosol|exosome (RNase complex)|membrane|nuclear exosome (RNase complex)|nucleoplasm|nucleus|3'-5'-RNA exonuclease activity|endonuclease activity|guanyl-nucleotide exchange factor activity|RNA binding	hsa03018	RNA degradation	K12585	KOG2102	K	3'-5'-exoribonuclease activity	Transcription	PF17849,PF13638,PF00773,PF17216,PF17215	domain|domain|domain|domain|domain	Dis3-like cold-shock domain 2 (CSD2)|PIN domain|RNB domain|Rrp44-like cold shock domain|S1 domain	IPR041505,IPR012340,IPR029060,IPR002716,IPR001900,IPR022966,IPR050180,IPR033771,IPR033770	Domain|Homologous_superfamily|Homologous_superfamily|Domain|Domain|Conserved_site|Family|Domain|Domain	Dis3-like cold-shock domain 2|Nucleic acid-binding, OB-fold|PIN-like domain superfamily|PIN domain|Ribonuclease II/R|Ribonuclease II/R, conserved site|RNR Ribonuclease|Rrp44-like cold shock domain|Exosome complex exonuclease RRP44, S1 domain			R-HSA-380994,R-HSA-429958,R-HSA-450385,R-HSA-450513,R-HSA-450604,R-HSA-6791226	ATF4 activates genes in response to endoplasmic reticulum stress|mRNA decay by 3' to 5' exoribonuclease|Butyrate Response Factor 1 (BRF1) binds and destabilizes mRNA|Tristetraprolin (TTP, ZFP36) binds and destabilizes mRNA|KSRP (KHSRP) binds and destabilizes mRNA|Major pathway of rRNA processing in the nucleolus and cytosol	Cytoplasm;Nucleus
Q8NHP8	PLBD2	Putative phospholipase B-like 2	11	11	13.9362	14.6851	-0.74887	0.595069	Down	0.000821466	0.0176587	13.901	13.8853	14.0223	14.7222	14.6781	14.655	Putative phospholipase B-like 2	196463	PLBD2	GO:0009395,GO:0070062,GO:0005576,GO:0043202,GO:0004620	phospholipid catabolic process|extracellular exosome|extracellular region|lysosomal lumen|phospholipase activity				KOG3774	I	phosphatidylethanolamine catabolic process	Lipid transport and metabolism	PF04916	family	Phospholipase B	IPR007000,IPR043040,IPR043041,IPR043042	Family|Homologous_superfamily|Homologous_superfamily|Homologous_superfamily	Phospholipase B-like|Phospholipase B-like, domain 1|Phospholipase B-like, domain 2|Phospholipase B-like, domain 3					Lysosome
Q9UJA5	TRMT6	tRNA (adenine(58)-N(1))-methyltransferase non-catalytic subunit TRM6	11	11	14.422	13.5222	0.899867	1.86589	Up	0.000835087	0.0177977	14.5576	14.4041	14.3043	13.4046	13.6123	13.5495	tRNA (adenine(58)-N(1))-methyltransferase non-catalytic subunit TRM6	51605	TRMT6	GO:0006397,GO:0030488,GO:0005654,GO:0005634,GO:0031515,GO:0003723	mRNA processing|tRNA methylation|nucleoplasm|nucleus|tRNA (m1A) methyltransferase complex|RNA binding				KOG1416	E	tRNA methylation	Amino acid transport and metabolism	PF04189	family	Gcd10p family	IPR017423	Family	tRNA (adenine(58)-N(1))-methyltransferase non-catalytic subunit TRM6			R-HSA-6782315	tRNA modification in the nucleus and cytosol	Nucleus
Q4ZIN3	TMEM259	Membralin	5	5	11.2581	12.2647	-1.00662	0.497712	Down	0.000835648	0.0177977	11.3978	11.1469	11.2297	12.2681	12.1846	12.3416	Membralin	91304	TMEM259	GO:1904294,GO:0034976,GO:0005783,GO:0005789	positive regulation of ERAD pathway|response to endoplasmic reticulum stress|endoplasmic reticulum|endoplasmic reticulum membrane				KOG2092	S	positive regulation of ERAD pathway	Function unknown	PF09746	family	Tumour-associated protein	IPR019144	Family	Membralin
Q8N392	ARHGAP18	Rho GTPase-activating protein 18	16	16	14.8981	15.7536	-0.855487	0.552679	Down	0.00083632	0.0177977	14.885	14.8944	14.9148	15.7088	15.7324	15.8195	Rho GTPase-activating protein 18	93663	ARHGAP18	GO:0032956,GO:0030833,GO:2000145,GO:0008360,GO:0051056,GO:0007264,GO:0005737,GO:0005881,GO:0005829,GO:0016607,GO:0005886,GO:0001726,GO:0045296,GO:0005096	regulation of actin cytoskeleton organization|regulation of actin filament polymerization|regulation of cell motility|regulation of cell shape|regulation of small GTPase mediated signal transduction|small GTPase-mediated signal transduction|cytoplasm|cytoplasmic microtubule|cytosol|nuclear speck|plasma membrane|ruffle|cadherin binding|GTPase activator activity				KOG2200	Z	GTPase activator activity	Cytoskeleton	PF00620	domain	RhoGAP domain	IPR008936,IPR000198	Homologous_superfamily|Domain	Rho GTPase activation protein|Rho GTPase-activating protein domain			R-HSA-8980692,R-HSA-9013106	RHOA GTPase cycle|RHOC GTPase cycle	Cytoplasm
Q14141	SEPTIN6	Septin-6	1	1	6.20536	12.0187	-5.81333	0.0177833	Down	0.000842953	0.017879	6.20516	6.20499	6.20594	12.1114	11.691	12.2536	Septin-6	23157	SEPTIN6	GO:0030154,GO:0060271,GO:0061640,GO:0000281,GO:0008104,GO:0007283,GO:0043679,GO:0032153,GO:0032154,GO:0000776,GO:0015630,GO:0030496,GO:0032173,GO:0031105,GO:0005940,GO:0097227,GO:0005819,GO:0008021,GO:0005525,GO:0003924,GO:0060090	cell differentiation|cilium assembly|cytoskeleton-dependent cytokinesis|mitotic cytokinesis|protein localization|spermatogenesis|axon terminus|cell division site|cleavage furrow|kinetochore|microtubule cytoskeleton|midbody|septin collar|septin complex|septin ring|sperm annulus|spindle|synaptic vesicle|GTP binding|GTPase activity|molecular adaptor activity	hsa05100,hsa05131	Bacterial invasion of epithelial cells|Shigellosis	K16939	KOG3859	DZ	GTP binding	Cell cycle control, cell division, chromosome partitioning|Cytoskeleton	PF00735	domain	Septin	IPR030379,IPR027417,IPR016491	Domain|Homologous_superfamily|Family	Septin-type guanine nucleotide-binding (G) domain|P-loop containing nucleoside triphosphate hydrolase|Septin	WP5224	2q37 copy number variation syndrome			Cytoplasm
Q5PRF9	SAMD4B	Protein Smaug homolog 2	7	6	12.2014	12.6211	-0.419663	0.747599	Down	0.000849551	0.0179409	12.1554	12.1825	12.2665	12.5577	12.6398	12.6659	Protein Smaug homolog 2	55095	SAMD4B	GO:0000289,GO:0005829,GO:0005634,GO:0000932,GO:0003729,GO:0003723,GO:0030371	nuclear-transcribed mRNA poly(A) tail shortening|cytosol|nucleus|P-body|mRNA binding|RNA binding|translation repressor activity				KOG3791	Z	regulation of mRNA stability	Cytoskeleton	PF00536	domain	SAM domain (Sterile alpha motif)	IPR037093,IPR001660,IPR013761,IPR050897,IPR037634	Homologous_superfamily|Domain|Homologous_superfamily|Family|Domain	Smaug, PHAT domain superfamily|Sterile alpha motif domain|Sterile alpha motif/pointed domain superfamily|SMAUG/VTS1 RNA-binding|Protein Smaug, SAM domain					Cytoplasm;Nucleus
P11233	RALA	Ras-related protein Ral-A	7	3	15.2703	14.5541	0.716157	1.6428	Up	0.000853033	0.0179409	15.3629	15.1635	15.2844	14.577	14.4509	14.6344	Ras-related protein Ral-A	5898	RALA	GO:0051301,GO:0006935,GO:0072655,GO:0006887,GO:0051665,GO:0001843,GO:0045742,GO:0051491,GO:0090141,GO:0007265,GO:0031623,GO:0032956,GO:0017157,GO:0099149,GO:0007165,GO:0009986,GO:0032154,GO:0030659,GO:0070062,GO:0090543,GO:0005925,GO:0005739,GO:0005886,GO:0098685,GO:0097060,GO:0051117,GO:0031755,GO:0003925,GO:0019003,GO:0005525,GO:0003924,GO:0017022,GO:0031625	cell division|chemotaxis|establishment of protein localization to mitochondrion|exocytosis|membrane raft localization|neural tube closure|positive regulation of epidermal growth factor receptor signaling pathway|positive regulation of filopodium assembly|positive regulation of mitochondrial fission|Ras protein signal transduction|receptor internalization|regulation of actin cytoskeleton organization|regulation of exocytosis|regulation of postsynaptic neurotransmitter receptor internalization|signal transduction|cell surface|cleavage furrow|cytoplasmic vesicle membrane|extracellular exosome|Flemming body|focal adhesion|mitochondrion|plasma membrane|Schaffer collateral - CA1 synapse|synaptic membrane|ATPase binding|Edg-2 lysophosphatidic acid receptor binding|G protein activity|GDP binding|GTP binding|GTPase activity|myosin binding|ubiquitin protein ligase binding	hsa04014,hsa04015,hsa04072,hsa05132,hsa05200,hsa05210,hsa05212	Ras signaling pathway|Rap1 signaling pathway|Phospholipase D signaling pathway|Salmonella infection|Pathways in cancer|Colorectal cancer|Pancreatic cancer	K07834	KOG0395	G	GTPase activity	Carbohydrate transport and metabolism	PF00071	domain	Ras family	IPR027417,IPR005225,IPR001806,IPR020849	Homologous_superfamily|Domain|Family|Family	P-loop containing nucleoside triphosphate hydrolase|Small GTP-binding domain|Small GTPase|Small GTPase, Ras-type	WP1984,WP2290,WP4216,WP4223,WP4263,WP437,WP5434	Integrated breast cancer pathway|RalA downstream regulated genes|Chromosomal and microsatellite instability in colorectal cancer |Ras signaling|Pancreatic adenocarcinoma pathway|EGF EGFR signaling|Cancer pathways	R-HSA-1445148,R-HSA-171007,R-HSA-8950505	Translocation of SLC2A4 (GLUT4) to the plasma membrane|p38MAPK events|Gene and protein expression by JAK-STAT signaling after Interleukin-12 stimulation	Cytoplasm;Mitochondrion;Cell membrane
Q9UHB6	LIMA1	LIM domain and actin-binding protein 1	17	16	14.2461	15.2884	-1.04232	0.485546	Down	0.000854328	0.0179409	14.3077	14.189	14.2416	15.1621	15.3117	15.3914	LIM domain and actin-binding protein 1	51474	LIMA1	GO:0051017,GO:0016477,GO:0042632,GO:0008203,GO:0030299,GO:0030835,GO:1902018,GO:0031529,GO:0015629,GO:0005884,GO:0031526,GO:0032154,GO:0005829,GO:0005925,GO:0005886,GO:0001726,GO:0001725,GO:0051015,GO:0003785,GO:0045296,GO:0046872	actin filament bundle assembly|cell migration|cholesterol homeostasis|cholesterol metabolic process|intestinal cholesterol absorption|negative regulation of actin filament depolymerization|negative regulation of cilium assembly|ruffle organization|actin cytoskeleton|actin filament|brush border membrane|cleavage furrow|cytosol|focal adhesion|plasma membrane|ruffle|stress fiber|actin filament binding|actin monomer binding|cadherin binding|metal ion binding				KOG1700	Z	sulfur oxidation	Cytoskeleton	PF00412	domain	LIM domain	IPR028740,IPR001781	Domain|Domain	LIM domain and actin-binding protein 1, Lim domain|Zinc finger, LIM-type					Cytoplasm;Cell membrane
Q6KB66	KRT80	Keratin, type II cytoskeletal 80	8	8	11.8507	10.2791	1.57164	2.97243	Up	0.000857186	0.0179417	11.8537	11.9367	11.7617	10.0849	10.3322	10.42	Keratin, type II cytoskeletal 80	144501	KRT80	GO:0045109,GO:0031424,GO:0005737,GO:0005829,GO:0005882,GO:0045111,GO:0045095,GO:0030280	intermediate filament organization|keratinization|cytoplasm|cytosol|intermediate filament|intermediate filament cytoskeleton|keratin filament|structural constituent of skin epidermis				ENOG502RVYD	S	structural molecule activity	Function unknown	PF00038	coiled_coil	Intermediate filament protein	IPR039008,IPR003054	Domain|Family	Intermediate filament, rod domain|Keratin, type II			R-HSA-6805567,R-HSA-6809371	Keratinization|Formation of the cornified envelope
Q08117	TLE5	TLE family member 5	2	2	10.3276	11.793	-1.46536	0.362146	Down	0.000865204	0.017971	10.4533	10.1231	10.4064	11.8774	11.6799	11.8216	TLE family member 5	166	TLE5	GO:0090090,GO:0045892,GO:0010629,GO:0032091,GO:0060761,GO:0000122,GO:2000210,GO:0040008,GO:0070555,GO:0001501,GO:0016055,GO:0005634,GO:0042802,GO:0003714	negative regulation of canonical Wnt signaling pathway|negative regulation of DNA-templated transcription|negative regulation of gene expression|negative regulation of protein binding|negative regulation of response to cytokine stimulus|negative regulation of transcription by RNA polymerase II|positive regulation of anoikis|regulation of growth|response to interleukin-1|skeletal system development|Wnt signaling pathway|nucleus|identical protein binding|transcription corepressor activity				KOG0639	Q	cell-cell signaling by wnt	Secondary metabolites biosynthesis, transport and catabolism	PF03920	family	Groucho/TLE N-terminal Q-rich domain	IPR005617,IPR009146	Domain|Family	Groucho/TLE, N-terminal Q-rich domain|Groucho/transducin-like enhancer	WP138,WP2858	Androgen receptor signaling|Ectoderm differentiation	R-HSA-4641265	Repression of WNT target genes	Nucleus
O00217	NDUFS8	NADH dehydrogenase [ubiquinone] iron-sulfur protein 8, mitochondrial	4	4	11.7865	13.9443	-2.15778	0.2241	Down	0.000866343	0.017971	11.8107	11.5314	12.0176	13.8247	14.0756	13.9327	NADH dehydrogenase [ubiquinone] iron-sulfur protein 8, mitochondrial	4728	NDUFS8	GO:0009060,GO:0006120,GO:0032981,GO:0042776,GO:0005743,GO:0005759,GO:0005739,GO:0045271,GO:0051539,GO:0046872,GO:0008137	aerobic respiration|mitochondrial electron transport, NADH to ubiquinone|mitochondrial respiratory chain complex I assembly|proton motive force-driven mitochondrial ATP synthesis|mitochondrial inner membrane|mitochondrial matrix|mitochondrion|respiratory chain complex I|4 iron, 4 sulfur cluster binding|metal ion binding|NADH dehydrogenase (ubiquinone) activity	hsa00190,hsa04714,hsa04723,hsa04932,hsa05010,hsa05014,hsa05016,hsa05020,hsa05022,hsa05208,hsa05415	Oxidative phosphorylation|Thermogenesis|Retrograde endocannabinoid signaling|Non-alcoholic fatty liver disease|Alzheimer disease|Amyotrophic lateral sclerosis|Huntington disease|Prion disease|Pathways of neurodegeneration - multiple diseases|Chemical carcinogenesis - reactive oxygen species|Diabetic cardiomyopathy	K03941	KOG3256	C	NADH dehydrogenase activity	Energy production and conversion	PF12838	domain	4Fe-4S dicluster domain	IPR017896,IPR017900,IPR010226	Domain|Conserved_site|Family	4Fe-4S ferredoxin-type, iron-sulphur binding domain|4Fe-4S ferredoxin, iron-sulphur binding, conserved site|NADH-quinone oxidoreductase, chain I	WP111,WP4396,WP623	Electron transport chain OXPHOS system in mitochondria|Nonalcoholic fatty liver disease|Oxidative phosphorylation	R-HSA-611105,R-HSA-6799198	Respiratory electron transport|Complex I biogenesis	Mitochondrion
Q06210	GFPT1	Glutamine--fructose-6-phosphate aminotransferase [isomerizing] 1	36	31	15.4161	14.5093	0.906777	1.87485	Up	0.000867058	0.017971	15.4263	15.4066	15.4153	14.4556	14.5079	14.5643	Glutamine--fructose-6-phosphate aminotransferase [isomerizing] 1	2673	GFPT1	GO:0032922,GO:0006112,GO:0006002,GO:0006487,GO:0006048,GO:0006047,GO:0005829,GO:0070062,GO:0097367,GO:0004360	circadian regulation of gene expression|energy reserve metabolic process|fructose 6-phosphate metabolic process|protein N-linked glycosylation|UDP-N-acetylglucosamine biosynthetic process|UDP-N-acetylglucosamine metabolic process|cytosol|extracellular exosome|carbohydrate derivative binding|glutamine-fructose-6-phosphate transaminase (isomerizing) activity	hsa00250,hsa00520,hsa04931,hsa05415	Alanine, aspartate and glutamate metabolism|Amino sugar and nucleotide sugar metabolism|Insulin resistance|Diabetic cardiomyopathy	K00820	KOG1268	M	glutamine-fructose-6-phosphate transaminase (isomerizing) activity	Cell wall/membrane/envelope biogenesis	PF13522,PF01380	domain|domain	Glutamine amidotransferase domain|SIS domain	IPR017932,IPR005855,IPR047084,IPR035466,IPR035490,IPR029055,IPR001347,IPR046348	Domain|Family|Domain|Domain|Domain|Homologous_superfamily|Domain|Homologous_superfamily	Glutamine amidotransferase type 2 domain|Glucosamine-fructose-6-phosphate aminotransferase, isomerising|Glucosamine-fructose-6-phosphate aminotransferase, isomerising, N-terminal domain|GlmS/AgaS, SIS domain 1|GlmS/FrlB, SIS domain 2|Nucleophile aminohydrolases, N-terminal|SIS domain|SIS domain superfamily	WP2004,WP2005,WP2006,WP3594,WP5220,WP5394	miR targeted genes in lymphocytes|miR targeted genes in muscle cell|miR targeted genes in squamous cell|Circadian rhythm genes|Metabolic reprogramming in pancreatic cancer|UDP derived sugars synthesis in fibroblasts	R-HSA-381038,R-HSA-4085023,R-HSA-446210	XBP1(S) activates chaperone genes|Defective GFPT1 causes CMSTA1|Synthesis of UDP-N-acetyl-glucosamine
Q9BZK7	TBL1XR1	F-box-like/WD repeat-containing protein TBL1XR1	9	6	12.2128	13.0784	-0.86559	0.548822	Down	0.000871685	0.0180082	12.3264	12.1596	12.1523	13.2169	12.9789	13.0393	F-box-like/WD repeat-containing protein TBL1XR1	79718	TBL1XR1	GO:0001835,GO:0006325,GO:0060613,GO:0016042,GO:0035264,GO:0000122,GO:0090263,GO:0045893,GO:0045944,GO:0043161,GO:0006357,GO:0090207,GO:0002021,GO:0050872,GO:0000118,GO:0072686,GO:0005654,GO:0005634,GO:0017053,GO:0008013,GO:0042393,GO:0000976,GO:0003714	blastocyst hatching|chromatin organization|fat pad development|lipid catabolic process|multicellular organism growth|negative regulation of transcription by RNA polymerase II|positive regulation of canonical Wnt signaling pathway|positive regulation of DNA-templated transcription|positive regulation of transcription by RNA polymerase II|proteasome-mediated ubiquitin-dependent protein catabolic process|regulation of transcription by RNA polymerase II|regulation of triglyceride metabolic process|response to dietary excess|white fat cell differentiation|histone deacetylase complex|mitotic spindle|nucleoplasm|nucleus|transcription repressor complex|beta-catenin binding|histone binding|transcription cis-regulatory region binding|transcription corepressor activity	hsa04310	Wnt signaling pathway	K04508	KOG0273	O	transcription corepressor activity	Posttranslational modification, protein turnover, chaperones	PF08513,PF00400	domain|repeat	LisH|WD domain, G-beta repeat	IPR045183,IPR020472,IPR006594,IPR015943,IPR019775,IPR036322,IPR001680	Family|Repeat|Conserved_site|Homologous_superfamily|Conserved_site|Homologous_superfamily|Repeat	F-box-like/WD repeat-containing protein Ebi-like|G-protein beta WD-40 repeat|LIS1 homology motif|WD40/YVTN repeat-like-containing domain superfamily|WD40 repeat, conserved site|WD40-repeat-containing domain superfamily|WD40 repeat	WP4312	Rett syndrome	R-HSA-1368082,R-HSA-1368108,R-HSA-1989781,R-HSA-2122947,R-HSA-2151201,R-HSA-2426168,R-HSA-2644606,R-HSA-2894862,R-HSA-3214815,R-HSA-350054,R-HSA-381340,R-HSA-400206,R-HSA-400253,R-HSA-9022537,R-HSA-9022692,R-HSA-9029569,R-HSA-9609690,R-HSA-9707564,R-HSA-9707616,R-HSA-9841922	RORA activates gene expression|BMAL1:CLOCK,NPAS2 activates circadian gene expression|PPARA activates gene expression|NOTCH1 Intracellular Domain Regulates Transcription|Transcriptional activation of mitochondrial biogenesis|Activation of gene expression by SREBF (SREBP)|Constitutive Signaling by NOTCH1 PEST Domain Mutants|Constitutive Signaling by NOTCH1 HD+PEST Domain Mutants|HDACs deacetylate histones|Notch-HLH transcription pathway|Transcriptional regulation of white adipocyte differentiation|Regulation of lipid metabolism by PPARalpha|Circadian Clock|Loss of MECP2 binding ability to the NCoR/SMRT complex|Regulation of MECP2 expression and activity|NR1H3 & NR1H2 regulate gene expression linked to cholesterol transport and efflux|HCMV Early Events|Cytoprotection by HMOX1|Heme signaling|MLL4 and MLL3 complexes regulate expression of PPARG target genes in adipogenesis and hepatic steatosis	Nucleus
P28331	NDUFS1	NADH-ubiquinone oxidoreductase 75 kDa subunit, mitochondrial	22	22	12.3293	14.7255	-2.39622	0.189962	Down	0.000885282	0.0181672	12.3198	12.1568	12.5111	14.7221	14.7784	14.676	NADH-ubiquinone oxidoreductase 75 kDa subunit, mitochondrial	4719	NDUFS1	GO:0009060,GO:0045333,GO:0006120,GO:0032981,GO:0042776,GO:0005743,GO:0005758,GO:0005759,GO:0005739,GO:0045271,GO:0051537,GO:0051539,GO:0009055,GO:0046872,GO:0008137	aerobic respiration|cellular respiration|mitochondrial electron transport, NADH to ubiquinone|mitochondrial respiratory chain complex I assembly|proton motive force-driven mitochondrial ATP synthesis|mitochondrial inner membrane|mitochondrial intermembrane space|mitochondrial matrix|mitochondrion|respiratory chain complex I|2 iron, 2 sulfur cluster binding|4 iron, 4 sulfur cluster binding|electron transfer activity|metal ion binding|NADH dehydrogenase (ubiquinone) activity	hsa00190,hsa04714,hsa04723,hsa04932,hsa05010,hsa05014,hsa05016,hsa05020,hsa05022,hsa05208,hsa05415	Oxidative phosphorylation|Thermogenesis|Retrograde endocannabinoid signaling|Non-alcoholic fatty liver disease|Alzheimer disease|Amyotrophic lateral sclerosis|Huntington disease|Prion disease|Pathways of neurodegeneration - multiple diseases|Chemical carcinogenesis - reactive oxygen species|Diabetic cardiomyopathy	K03934	KOG2282	C	NADH dehydrogenase (quinone) activity	Energy production and conversion	PF13510,PF00384,PF10588,PF09326,PF22151,PF22117	domain|domain|domain|family|domain|domain	2Fe-2S iron-sulfur cluster binding domain|Molybdopterin oxidoreductase|NADH-ubiquinone oxidoreductase-G iron-sulfur binding region|NADH-ubiquinone oxidoreductase subunit G, C-terminal|NADH-ubiquinone oxidoreductase NDSU1/NuoG-like, 4Fe-4S domain|NADH-quinone oxidoreductase subunit 3, ferredoxin-like domain	IPR036010,IPR001041,IPR006656,IPR006963,IPR000283,IPR054351,IPR010228,IPR019574,IPR015405,IPR050123	Homologous_superfamily|Domain|Domain|Domain|Conserved_site|Domain|Family|Domain|Domain|Family	2Fe-2S ferredoxin-like superfamily|2Fe-2S ferredoxin-type iron-sulfur binding domain|Molybdopterin oxidoreductase|Molybdopterin oxidoreductase, 4Fe-4S domain|NADH:ubiquinone oxidoreductase, 75kDa subunit, conserved site|NADH-ubiquinone oxidoreductase, ferredoxin-like domain|NADH:ubiquinone oxidoreductase, subunit G|NADH:ubiquinone oxidoreductase, subunit G, iron-sulphur binding|NADH-ubiquinone oxidoreductase 75 kDa subunit, mitochondrial-like|Prokaryotic molybdopterin-containing oxidoreductase	WP111,WP4324,WP4396,WP623	Electron transport chain OXPHOS system in mitochondria|Mitochondrial complex I assembly model OXPHOS system|Nonalcoholic fatty liver disease|Oxidative phosphorylation	R-HSA-611105,R-HSA-6799198,R-HSA-9837999	Respiratory electron transport|Complex I biogenesis|Mitochondrial protein degradation	Mitochondrion
O43615	TIMM44	Mitochondrial import inner membrane translocase subunit TIM44	16	16	15.186	14.879	0.30696	1.2371	Up	0.000886952	0.0181672	15.2138	15.1979	15.1462	14.8981	14.8611	14.8779	Mitochondrial import inner membrane translocase subunit TIM44	10469	TIMM44	GO:0006886,GO:0030150,GO:0006626,GO:0001650,GO:0005743,GO:0005759,GO:0005739,GO:0005744,GO:0005524,GO:0051087	intracellular protein transport|protein import into mitochondrial matrix|protein targeting to mitochondrion|fibrillar center|mitochondrial inner membrane|mitochondrial matrix|mitochondrion|TIM23 mitochondrial import inner membrane translocase complex|ATP binding|protein-folding chaperone binding				KOG2580	U	protein import into mitochondrial matrix	Intracellular trafficking, secretion, and vesicular transport	PF04280	domain	Tim44-like domain	IPR032710,IPR017303,IPR039544,IPR007379	Homologous_superfamily|Family|Family|Domain	NTF2-like domain superfamily|Mitochondrial import inner membrane translocase subunit Tim44|Tim44-like|Tim44-like domain			R-HSA-1268020	Mitochondrial protein import	Mitochondrion
P26640	VARS1	Valine--tRNA ligase	45	45	15.1136	14.8363	0.27729	1.21192	Up	0.000887947	0.0181672	15.1537	15.1087	15.0785	14.8784	14.8279	14.8027	Valine--tRNA ligase	7407	VARS1	GO:0006418,GO:0006438,GO:0005829,GO:0002161,GO:0005524,GO:0004832	tRNA aminoacylation for protein translation|valyl-tRNA aminoacylation|cytosol|aminoacyl-tRNA editing activity|ATP binding|valine-tRNA ligase activity	hsa00970	Aminoacyl-tRNA biosynthesis	K01873	KOG0432	J	valyl-tRNA aminoacylation	Translation, ribosomal structure and biogenesis	PF08264,PF00043,PF00133	domain|domain|domain	Anticodon-binding domain of tRNA ligase|Glutathione S-transferase, C-terminal domain|tRNA synthetases class I (I, L, M and V)	IPR001412,IPR002300,IPR033705,IPR010987,IPR036282,IPR004046,IPR013155,IPR014729,IPR009080,IPR037118,IPR009008,IPR002303	Conserved_site|Domain|Domain|Domain|Homologous_superfamily|Domain|Domain|Homologous_superfamily|Homologous_superfamily|Homologous_superfamily|Homologous_superfamily|Family	Aminoacyl-tRNA synthetase, class I, conserved site|Aminoacyl-tRNA synthetase, class Ia|Valyl tRNA synthetase, anticodon-binding domain|Glutathione S-transferase, C-terminal-like|Glutathione S-transferase, C-terminal domain superfamily|Glutathione S-transferase, C-terminal|Methionyl/Valyl/Leucyl/Isoleucyl-tRNA synthetase, anticodon-binding|Rossmann-like alpha/beta/alpha sandwich fold|Aminoacyl-tRNA synthetase, class Ia, anticodon-binding|Valyl-tRNA synthetase, tRNA-binding arm superfamily|Valyl/Leucyl/Isoleucyl-tRNA synthetase, editing domain|Valine-tRNA ligase	WP3925	Amino acid metabolism	R-HSA-379716	Cytosolic tRNA aminoacylation
Q7Z2Z2	EFL1	Elongation factor-like GTPase 1	15	15	16.7533	16.0289	0.72439	1.6522	Up	0.000895239	0.0182577	16.8676	16.6624	16.7297	16.1261	16.0078	15.9526	Elongation factor-like GTPase 1	79631	EFL1	GO:0042256,GO:0046039,GO:0005829,GO:1990904,GO:0005525,GO:0003924,GO:0043022,GO:0003746	cytosolic ribosome assembly|GTP metabolic process|cytosol|ribonucleoprotein complex|GTP binding|GTPase activity|ribosome binding|translation elongation factor activity	hsa03008	Ribosome biogenesis in eukaryotes	K14536	KOG0467	J	GTPase activity	Translation, ribosomal structure and biogenesis	PF00679,PF14492,PF00009	domain|domain|domain	Elongation factor G C-terminus|Elongation Factor G, domain III|Elongation factor Tu GTP binding domain	IPR041095,IPR035647,IPR000640,IPR027417,IPR020568,IPR014721,IPR005225,IPR000795,IPR009000	Domain|Homologous_superfamily|Domain|Homologous_superfamily|Homologous_superfamily|Homologous_superfamily|Domain|Domain|Homologous_superfamily	Elongation Factor G, domain II|EF-G domain III/V-like|Elongation factor EFG, domain V-like|P-loop containing nucleoside triphosphate hydrolase|Ribosomal protein uS5 domain 2-type superfamily|Small ribosomal subunit protein uS5 domain 2-type fold, subgroup|Small GTP-binding domain|Translational (tr)-type GTP-binding domain|Translation protein, beta-barrel domain superfamily	WP5269	Genetic causes of porto sinusoidal vascular disease
P01591	JCHAIN	Immunoglobulin J chain	1	1	12.8001	11.5061	1.29396	2.452	Up	0.000899408	0.0182841	12.6868	12.7859	12.9276	11.3414	11.6947	11.4823	Immunoglobulin J chain	3512	JCHAIN	GO:0002250,GO:0019731,GO:0003094,GO:0006959,GO:0006955,GO:0045087,GO:0060267,GO:0065003,GO:0072562,GO:0071750,GO:0070062,GO:0005576,GO:0005615,GO:0071748,GO:0071756,GO:0071752,GO:0071751,GO:0003823,GO:0019862,GO:0034987,GO:0042803,GO:0030674	adaptive immune response|antibacterial humoral response|glomerular filtration|humoral immune response|immune response|innate immune response|positive regulation of respiratory burst|protein-containing complex assembly|blood microparticle|dimeric IgA immunoglobulin complex|extracellular exosome|extracellular region|extracellular space|monomeric IgA immunoglobulin complex|pentameric IgM immunoglobulin complex|secretory dimeric IgA immunoglobulin complex|secretory IgA immunoglobulin complex|antigen binding|IgA binding|immunoglobulin receptor binding|protein homodimerization activity|protein-macromolecule adaptor activity				ENOG502RZF4	S	IgA binding	Function unknown	PF15097	family	Immunoglobulin J chain	IPR024110	Family	Immunoglobulin J chain			R-HSA-202733,R-HSA-2168880	Cell surface interactions at the vascular wall|Scavenging of heme from plasma	Secreted
P56962	STX17	Syntaxin-17	2	2	12.7443	13.4199	-0.67559	0.626076	Down	0.000906176	0.0182946	12.6461	12.8353	12.7516	13.4912	13.4116	13.3569	Syntaxin-17	55014	STX17	GO:0097352,GO:0016240,GO:0006888,GO:0097111,GO:0006887,GO:0007030,GO:0006886,GO:0034497,GO:0048278,GO:0006906,GO:0005776,GO:0000421,GO:0030134,GO:0005829,GO:0012505,GO:0005789,GO:0005793,GO:0033116,GO:0012507,GO:0044233,GO:0005739,GO:0005886,GO:0030868,GO:0031201,GO:0019901,GO:0019903,GO:0005484,GO:0000149	autophagosome maturation|autophagosome membrane docking|endoplasmic reticulum to Golgi vesicle-mediated transport|endoplasmic reticulum-Golgi intermediate compartment organization|exocytosis|Golgi organization|intracellular protein transport|protein localization to phagophore assembly site|vesicle docking|vesicle fusion|autophagosome|autophagosome membrane|COPII-coated ER to Golgi transport vesicle|cytosol|endomembrane system|endoplasmic reticulum membrane|endoplasmic reticulum-Golgi intermediate compartment|endoplasmic reticulum-Golgi intermediate compartment membrane|ER to Golgi transport vesicle membrane|mitochondria-associated endoplasmic reticulum membrane contact site|mitochondrion|plasma membrane|smooth endoplasmic reticulum membrane|SNARE complex|protein kinase binding|protein phosphatase binding|SNAP receptor activity|SNARE binding	hsa04130,hsa04140	SNARE interactions in vesicular transport|Autophagy - animal	K08491	KOG0811	U	SNAP receptor activity	Intracellular trafficking, secretion, and vesicular transport				IPR010989,IPR028676,IPR045242,IPR006012,IPR000727	Homologous_superfamily|Domain|Family|Conserved_site|Domain	SNARE|Syntaxin-17, SNARE motif|Syntaxin|Syntaxin/epimorphin, conserved site|Target SNARE coiled-coil homology domain			R-HSA-204005	COPII-mediated vesicle transport	Cytoplasm;Smooth endoplasmic reticulum membrane;Mitochondrion
Q13439	GOLGA4	Golgin subfamily A member 4	55	55	14.7686	14.2737	0.494933	1.40926	Up	0.000906276	0.0182946	14.7602	14.7747	14.771	14.2631	14.3105	14.2473	Golgin subfamily A member 4	2803	GOLGA4	GO:0043001,GO:0048193,GO:0045773,GO:0016192,GO:0005737,GO:0005829,GO:0070062,GO:0005794,GO:0000139,GO:0005654,GO:0005886,GO:0005802,GO:0051020,GO:0031267	Golgi to plasma membrane protein transport|Golgi vesicle transport|positive regulation of axon extension|vesicle-mediated transport|cytoplasm|cytosol|extracellular exosome|Golgi apparatus|Golgi membrane|nucleoplasm|plasma membrane|trans-Golgi network|GTPase binding|small GTPase binding				ENOG502QTM0	S	Golgi to plasma membrane protein transport	Function unknown	PF01465	family	GRIP domain	IPR000237	Domain	GRIP domain			R-HSA-6811440,R-HSA-9673768	Retrograde transport at the Trans-Golgi-Network|Signaling by membrane-tethered fusions of PDGFRA or PDGFRB	Cytoplasm;Golgi apparatus
P27105	STOM	Stomatin	4	4	16.6913	17.4617	-0.770337	0.586281	Down	0.000908548	0.0182946	16.7866	16.6619	16.6256	17.5558	17.3399	17.4893	Stomatin	2040	STOM	GO:0044829,GO:0090314,GO:0048524,GO:0034765,GO:0035577,GO:0072562,GO:0005856,GO:0005783,GO:0070062,GO:0005615,GO:0042470,GO:0016020,GO:0045121,GO:0005739,GO:0048471,GO:0005886,GO:0035579,GO:0070821,GO:0031982,GO:0042802,GO:0008200,GO:0042803,GO:0070063	positive regulation by host of viral genome replication|positive regulation of protein targeting to membrane|positive regulation of viral process|regulation of monoatomic ion transmembrane transport|azurophil granule membrane|blood microparticle|cytoskeleton|endoplasmic reticulum|extracellular exosome|extracellular space|melanosome|membrane|membrane raft|mitochondrion|perinuclear region of cytoplasm|plasma membrane|specific granule membrane|tertiary granule membrane|vesicle|identical protein binding|ion channel inhibitor activity|protein homodimerization activity|RNA polymerase binding				KOG2621	O	regulation of acid-sensing ion channel activity	Posttranslational modification, protein turnover, chaperones	PF01145	family	SPFH domain / Band 7 family	IPR043202,IPR001107,IPR036013,IPR018080,IPR001972	Family|Domain|Homologous_superfamily|Conserved_site|Family	Band-7 stomatin-like|Band 7 domain|Band 7/SPFH domain superfamily|Band 7/stomatin-like, conserved site|Stomatin/HflK family	WP2880,WP2882,WP4352	Glucocorticoid receptor pathway|Nuclear receptors meta pathway|Ciliary landscape	R-HSA-2672351,R-HSA-6798695,R-HSA-8980692,R-HSA-9013026,R-HSA-9013106,R-HSA-9013148,R-HSA-9013406,R-HSA-9013407,R-HSA-9013409	Stimuli-sensing channels|Neutrophil degranulation|RHOA GTPase cycle|RHOB GTPase cycle|RHOC GTPase cycle|CDC42 GTPase cycle|RHOQ GTPase cycle|RHOH GTPase cycle|RHOJ GTPase cycle	Cytoplasm;Cell membrane;Membrane
Q9ULG6	CCPG1	Cell cycle progression protein 1	13	13	15.7409	14.1543	1.58657	3.00334	Up	0.000919246	0.0184516	15.5574	15.7053	15.96	14.3971	13.9404	14.1255	Cell cycle progression protein 1	9236	CCPG1	GO:0045787,GO:0008284,GO:0045944,GO:0016020	positive regulation of cell cycle|positive regulation of cell population proliferation|positive regulation of transcription by RNA polymerase II|membrane				ENOG502QWDZ	S	regulation of Ras GTPase binding	Function unknown				IPR051990	Family	Cell Cycle Progression and Pre-B-cell Leukemia Transcription Factor-Interacting					Cytoplasm
P10606	COX5B	Cytochrome c oxidase subunit 5B, mitochondrial	6	6	13.5945	14.7732	-1.1787	0.441748	Down	0.000940736	0.0187906	13.5304	13.4648	13.7884	14.9203	14.6663	14.733	Cytochrome c oxidase subunit 5B, mitochondrial	1329	COX5B	GO:0045333,GO:0006123,GO:0007585,GO:0005743,GO:0031966,GO:0005739,GO:0045277,GO:0004129,GO:0046872	cellular respiration|mitochondrial electron transport, cytochrome c to oxygen|respiratory gaseous exchange by respiratory system|mitochondrial inner membrane|mitochondrial membrane|mitochondrion|respiratory chain complex IV|cytochrome-c oxidase activity|metal ion binding	hsa00190,hsa04260,hsa04714,hsa04932,hsa05010,hsa05014,hsa05016,hsa05020,hsa05022,hsa05208,hsa05415	Oxidative phosphorylation|Cardiac muscle contraction|Thermogenesis|Non-alcoholic fatty liver disease|Alzheimer disease|Amyotrophic lateral sclerosis|Huntington disease|Prion disease|Pathways of neurodegeneration - multiple diseases|Chemical carcinogenesis - reactive oxygen species|Diabetic cardiomyopathy	K02265	KOG3352	G	mitochondrial ATP synthesis coupled proton transport	Carbohydrate transport and metabolism	PF01215	domain	Cytochrome c oxidase subunit Vb	IPR002124,IPR036972	Family|Homologous_superfamily	Cytochrome c oxidase, subunit Vb|Cytochrome c oxidase, subunit Vb superfamily	WP111,WP4396,WP4922,WP5380	Electron transport chain OXPHOS system in mitochondria|Nonalcoholic fatty liver disease|Mitochondrial complex IV assembly|5q35 copy number variation	R-HSA-5628897,R-HSA-611105,R-HSA-9707564,R-HSA-9837999,R-HSA-9864848	TP53 Regulates Metabolic Genes|Respiratory electron transport|Cytoprotection by HMOX1|Mitochondrial protein degradation|Complex IV assembly	Mitochondrion
Q5K4L6	SLC27A3	Long-chain fatty acid transport protein 3	2	2	6.20536	13.0098	-6.80448	0.0089464	Down	0.00094204	0.0187906	6.20516	6.20499	6.20594	13.4271	12.7793	12.8231	Long-chain fatty acid transport protein 3	11000	SLC27A3	GO:0015908,GO:0001676,GO:0005783,GO:0005789,GO:0016020,GO:0031966,GO:0005739,GO:0005886,GO:0047676,GO:0005524,GO:0004467,GO:0031957	fatty acid transport|long-chain fatty acid metabolic process|endoplasmic reticulum|endoplasmic reticulum membrane|membrane|mitochondrial membrane|mitochondrion|plasma membrane|arachidonate-CoA ligase activity|ATP binding|long-chain fatty acid-CoA ligase activity|very long-chain fatty acid-CoA ligase activity	hsa04931	Insulin resistance	K08772	KOG1179	Q	very long-chain fatty acid-CoA ligase activity	Secondary metabolites biosynthesis, transport and catabolism	PF00501,PF13193	family|domain	AMP-binding enzyme|AMP-binding enzyme C-terminal domain	IPR025110,IPR045851,IPR020845,IPR000873,IPR042099	Domain|Homologous_superfamily|Conserved_site|Domain|Homologous_superfamily	AMP-binding enzyme, C-terminal domain|AMP-binding enzyme, C-terminal domain superfamily|AMP-binding, conserved site|AMP-dependent synthetase/ligase domain|ANL, N-terminal domain	WP5323	Fatty acid and lipoprotein transport in hepatocytes	R-HSA-75876	Synthesis of very long-chain fatty acyl-CoAs	Mitochondrion
O43399	TPD52L2	Tumor protein D54	11	11	15.8629	15.6116	0.251317	1.19029	Up	0.000945394	0.0187986	15.87	15.8611	15.8576	15.6128	15.5908	15.6311	Tumor protein D54	7165	TPD52L2	GO:0005975,GO:0042127,GO:0005737,GO:0048471,GO:0042803,GO:0003723	carbohydrate metabolic process|regulation of cell population proliferation|cytoplasm|perinuclear region of cytoplasm|protein homodimerization activity|RNA binding								PF04201	family	Tumour protein D52 family	IPR012341,IPR007327	Homologous_superfamily|Family	Six-hairpin glycosidase-like superfamily|Tumour protein D52
Q8IWA5	SLC44A2	Choline transporter-like protein 2	4	4	11.3237	12.4991	-1.1754	0.44276	Down	0.000954372	0.018918	11.183	11.2958	11.4923	12.6123	12.3028	12.5823	Choline transporter-like protein 2	57153	SLC44A2	GO:0015871,GO:0034229,GO:0006656,GO:0043123,GO:0055085,GO:0070062,GO:0005765,GO:0016020,GO:0005741,GO:0005739,GO:0005886,GO:0035579,GO:0015297,GO:0015220,GO:0034228,GO:0022857	choline transport|ethanolamine transport|phosphatidylcholine biosynthetic process|positive regulation of canonical NF-kappaB signal transduction|transmembrane transport|extracellular exosome|lysosomal membrane|membrane|mitochondrial outer membrane|mitochondrion|plasma membrane|specific granule membrane|antiporter activity|choline transmembrane transporter activity|ethanolamine transmembrane transporter activity|transmembrane transporter activity	hsa05231	Choline metabolism in cancer	K15377	KOG1362	H	choline transmembrane transporter activity	Coenzyme transport and metabolism	PF04515	family	Plasma-membrane choline transporter	IPR007603	Family	Choline transporter-like			R-HSA-1483191,R-HSA-425366,R-HSA-6798695	Synthesis of PC|Transport of bile salts and organic acids, metal ions and amine compounds|Neutrophil degranulation	Mitochondrion;Cell membrane
Q9Y619	SLC25A15	Mitochondrial ornithine transporter 1	2	2	6.20536	12.2989	-6.09352	0.0146443	Down	0.00096769	0.0191099	6.20516	6.20499	6.20594	11.9375	12.3796	12.5796	Mitochondrial ornithine transporter 1	10166	SLC25A15	GO:1903826,GO:1903401,GO:1990575,GO:0000050,GO:0016020,GO:0005743,GO:0005739,GO:0015297,GO:0061459,GO:0015189,GO:0000064	L-arginine transmembrane transport|L-lysine transmembrane transport|mitochondrial L-ornithine transmembrane transport|urea cycle|membrane|mitochondrial inner membrane|mitochondrion|antiporter activity|L-arginine transmembrane transporter activity|L-lysine transmembrane transporter activity|L-ornithine transmembrane transporter activity				KOG0763	U	L-ornithine transmembrane transport	Intracellular trafficking, secretion, and vesicular transport	PF00153	repeat	Mitochondrial carrier protein	IPR050567,IPR018108,IPR023395	Family|Repeat|Homologous_superfamily	Mitochondrial Carrier|Mitochondrial substrate/solute carrier|Mitochondrial carrier domain superfamily	WP4571,WP4595,WP5355	Urea cycle and related diseases|Urea cycle and associated pathways|Metabolic epileptic disorders	R-HSA-70635	Urea cycle	Mitochondrion
Q9UIQ6	LNPEP	Leucyl-cystinyl aminopeptidase	20	20	13.8959	14.427	-0.531063	0.692044	Down	0.000970904	0.0191099	13.9564	13.9045	13.8268	14.3899	14.4611	14.4299	Leucyl-cystinyl aminopeptidase	4012	LNPEP	GO:0002480,GO:0007267,GO:0007565,GO:0120163,GO:0043171,GO:0030163,GO:0000209,GO:0006508,GO:0008217,GO:0005737,GO:0030659,GO:0005829,GO:0031905,GO:0005615,GO:0005765,GO:0016020,GO:0048471,GO:0005886,GO:0004177,GO:0070006,GO:0008237,GO:0042277,GO:0008270	antigen processing and presentation of exogenous peptide antigen via MHC class I, TAP-independent|cell-cell signaling|female pregnancy|negative regulation of cold-induced thermogenesis|peptide catabolic process|protein catabolic process|protein polyubiquitination|proteolysis|regulation of blood pressure|cytoplasm|cytoplasmic vesicle membrane|cytosol|early endosome lumen|extracellular space|lysosomal membrane|membrane|perinuclear region of cytoplasm|plasma membrane|aminopeptidase activity|metalloaminopeptidase activity|metallopeptidase activity|peptide binding|zinc ion binding	hsa04614	Renin-angiotensin system	K01257	KOG1046	E	metalloaminopeptidase activity	Amino acid transport and metabolism	PF11838,PF01433,PF17900	domain|domain|domain	ERAP1-like C-terminal domain|Peptidase family M1 domain|Peptidase M1 N-terminal domain	IPR045357,IPR042097,IPR024571,IPR034016,IPR001930,IPR050344,IPR014782,IPR027268	Domain|Homologous_superfamily|Domain|Family|Family|Family|Domain|Homologous_superfamily	Aminopeptidase N-like , N-terminal domain|Aminopeptidase N-like , N-terminal domain superfamliy|ERAP1-like C-terminal domain|Aminopeptidase N-type|Peptidase M1, alanine aminopeptidase/leukotriene A4 hydrolase|Peptidase M1 family aminopeptidases|Peptidase M1, membrane alanine aminopeptidase|Peptidase M4/M1, CTD superfamily			R-HSA-1236977,R-HSA-1445148,R-HSA-983168	Endosomal/Vacuolar pathway|Translocation of SLC2A4 (GLUT4) to the plasma membrane|Antigen processing: Ubiquitination & Proteasome degradation	Cell membrane
P20042	EIF2S2	Eukaryotic translation initiation factor 2 subunit 2	14	14	15.6979	15.3257	0.372163	1.29429	Up	0.000973063	0.0191099	15.7325	15.6686	15.6925	15.3741	15.2731	15.33	Eukaryotic translation initiation factor 2 subunit 2	8894	EIF2S2	GO:0002183,GO:0001731,GO:0001701,GO:0002176,GO:0008584,GO:0006413,GO:0005737,GO:0005829,GO:0005850,GO:0045202,GO:0046872,GO:0003729,GO:0003723,GO:0008135,GO:0003743,GO:0031369	cytoplasmic translational initiation|formation of translation preinitiation complex|in utero embryonic development|male germ cell proliferation|male gonad development|translational initiation|cytoplasm|cytosol|eukaryotic translation initiation factor 2 complex|synapse|metal ion binding|mRNA binding|RNA binding|translation factor activity, RNA binding|translation initiation factor activity|translation initiation factor binding				KOG2768	J	translation initiation factor activity	Translation, ribosomal structure and biogenesis	PF01873	family	Domain found in IF2B/IF5	IPR045196,IPR002735,IPR016189,IPR016190	Family|Domain|Homologous_superfamily|Homologous_superfamily	Translation initiation factor IF2/IF5|Translation initiation factor IF2/IF5 domain|Translation initiation factor IF2/IF5, N-terminal|Translation initiation factor IF2/IF5, zinc-binding	WP107,WP2380,WP5027,WP5316	Translation factors|Brain derived neurotrophic factor BDNF signaling|nsp1 from SARS CoV 2 inhibits translation initiation in the host cell|Primary ovarian insufficiency	R-HSA-156827,R-HSA-381042,R-HSA-382556,R-HSA-72649,R-HSA-72695,R-HSA-72702,R-HSA-72706,R-HSA-72731,R-HSA-9633012,R-HSA-9648895,R-HSA-9833482,R-HSA-9840373	L13a-mediated translational silencing of Ceruloplasmin expression|PERK regulates gene expression|ABC-family proteins mediated transport|Translation initiation complex formation|Formation of the ternary complex, and subsequently, the 43S complex|Ribosomal scanning and start codon recognition|GTP hydrolysis and joining of the 60S ribosomal subunit|Recycling of eIF2:GDP|Response of EIF2AK4 (GCN2) to amino acid deficiency|Response of EIF2AK1 (HRI) to heme deficiency|PKR-mediated signaling|Cellular response to mitochondrial stress	Cytoplasm
Q9P0M9	MRPL27	Large ribosomal subunit protein bL27m	4	4	13.4304	14.5073	-1.07693	0.474035	Down	0.000981293	0.0191262	13.3155	13.4057	13.5699	14.5856	14.4642	14.4721	Large ribosomal subunit protein bL27m	51264	MRPL27	GO:0032543,GO:0006412,GO:0005743,GO:0005762,GO:0005739,GO:0003723,GO:0003735	mitochondrial translation|translation|mitochondrial inner membrane|mitochondrial large ribosomal subunit|mitochondrion|RNA binding|structural constituent of ribosome	hsa03010	Ribosome	K02899	KOG4600	J	structural constituent of ribosome	Translation, ribosomal structure and biogenesis	PF01016	family	Ribosomal L27 protein	IPR001684	Family	Large ribosomal subunit protein bL27			R-HSA-5368286,R-HSA-5389840,R-HSA-5419276	Mitochondrial translation initiation|Mitochondrial translation elongation|Mitochondrial translation termination	Mitochondrion
P50897	PPT1	Palmitoyl-protein thioesterase 1	6	6	13.5993	14.0661	-0.466757	0.723589	Down	0.000981348	0.0191262	13.6383	13.6364	13.5233	14.0378	14.1418	14.0186	Palmitoyl-protein thioesterase 1	5538	PPT1	GO:0008344,GO:0008306,GO:0007420,GO:0006897,GO:0046949,GO:0007625,GO:0016042,GO:0007042,GO:0031579,GO:0043066,GO:0030308,GO:0043524,GO:0034164,GO:0007399,GO:0048666,GO:0007269,GO:0006907,GO:0048549,GO:0048260,GO:0030163,GO:0002084,GO:0015031,GO:0006898,GO:0050803,GO:0030149,GO:0007601,GO:0030424,GO:0005829,GO:0030425,GO:0070062,GO:0005576,GO:0005794,GO:0043231,GO:0043202,GO:0005765,GO:0005764,GO:0016020,GO:0045121,GO:0043025,GO:0005634,GO:0099523,GO:0008021,GO:0030672,GO:0052816,GO:0035727,GO:0008474,GO:0120146	adult locomotory behavior|associative learning|brain development|endocytosis|fatty-acyl-CoA biosynthetic process|grooming behavior|lipid catabolic process|lysosomal lumen acidification|membrane raft organization|negative regulation of apoptotic process|negative regulation of cell growth|negative regulation of neuron apoptotic process|negative regulation of toll-like receptor 9 signaling pathway|nervous system development|neuron development|neurotransmitter secretion|pinocytosis|positive regulation of pinocytosis|positive regulation of receptor-mediated endocytosis|protein catabolic process|protein depalmitoylation|protein transport|receptor-mediated endocytosis|regulation of synapse structure or activity|sphingolipid catabolic process|visual perception|axon|cytosol|dendrite|extracellular exosome|extracellular region|Golgi apparatus|intracellular membrane-bounded organelle|lysosomal lumen|lysosomal membrane|lysosome|membrane|membrane raft|neuronal cell body|nucleus|presynaptic cytosol|synaptic vesicle|synaptic vesicle membrane|long-chain fatty acyl-CoA hydrolase activity|lysophosphatidic acid binding|palmitoyl-(protein) hydrolase activity|sulfatide binding	hsa00062,hsa04142	Fatty acid elongation|Lysosome	K01074	KOG2541	I	palmitoyl-(protein) hydrolase activity	Lipid transport and metabolism	PF02089	domain	Palmitoyl protein thioesterase	IPR029058,IPR002472	Homologous_superfamily|Family	Alpha/Beta hydrolase fold|Palmitoyl protein thioesterase			R-HSA-75105	Fatty acyl-CoA biosynthesis	Lysosome;Secreted
Q13286	CLN3	Battenin	3	3	12.7473	11.9218	0.825577	1.77224	Up	0.000985714	0.0191262	12.8054	12.768	12.6687	12.0511	11.8589	11.8553	Battenin	1201	CLN3	GO:0030036,GO:0001508,GO:0042987,GO:0008306,GO:0097352,GO:0061909,GO:0043534,GO:0035627,GO:0046474,GO:0046836,GO:0090160,GO:0009992,GO:0035235,GO:1903826,GO:0007611,GO:0007042,GO:0035752,GO:1905146,GO:0007040,GO:0061024,GO:0043066,GO:0043524,GO:0045861,GO:0050885,GO:0090384,GO:0090385,GO:0044857,GO:2001288,GO:0042998,GO:0048549,GO:0072659,GO:0016485,GO:0006898,GO:1900079,GO:1901096,GO:0016243,GO:0106049,GO:0051493,GO:0051480,GO:0010762,GO:0051489,GO:1905244,GO:1905162,GO:1903076,GO:0070613,GO:0048172,GO:0032228,GO:0051966,GO:0036359,GO:0047496,GO:0044754,GO:0005776,GO:0005901,GO:0005737,GO:0005829,GO:0005769,GO:0031901,GO:0005783,GO:0005789,GO:0005794,GO:0000139,GO:0005795,GO:0005770,GO:0031902,GO:0005765,GO:0005764,GO:0016020,GO:0045121,GO:0043005,GO:0005634,GO:0005886,GO:0055037,GO:0008021,GO:0005802,GO:0048306,GO:0051861,GO:0017089,GO:0120146	actin cytoskeleton organization|action potential|amyloid precursor protein catabolic process|associative learning|autophagosome maturation|autophagosome-lysosome fusion|blood vessel endothelial cell migration|ceramide transport|glycerophospholipid biosynthetic process|glycolipid transport|Golgi to lysosome transport|intracellular water homeostasis|ionotropic glutamate receptor signaling pathway|L-arginine transmembrane transport|learning or memory|lysosomal lumen acidification|lysosomal lumen pH elevation|lysosomal protein catabolic process|lysosome organization|membrane organization|negative regulation of apoptotic process|negative regulation of neuron apoptotic process|negative regulation of proteolysis|neuromuscular process controlling balance|phagosome-lysosome docking|phagosome-lysosome fusion|plasma membrane raft organization|positive regulation of caveolin-mediated endocytosis|positive regulation of Golgi to plasma membrane protein transport|positive regulation of pinocytosis|protein localization to plasma membrane|protein processing|receptor-mediated endocytosis|regulation of arginine biosynthetic process|regulation of autophagosome maturation|regulation of autophagosome size|regulation of cellular response to osmotic stress|regulation of cytoskeleton organization|regulation of cytosolic calcium ion concentration|regulation of fibroblast migration|regulation of filopodium assembly|regulation of modification of synaptic structure|regulation of phagosome maturation|regulation of protein localization to plasma membrane|regulation of protein processing|regulation of short-term neuronal synaptic plasticity|regulation of synaptic transmission, GABAergic|regulation of synaptic transmission, glutamatergic|renal potassium excretion|vesicle transport along microtubule|autolysosome|autophagosome|caveola|cytoplasm|cytosol|early endosome|early endosome membrane|endoplasmic reticulum|endoplasmic reticulum membrane|Golgi apparatus|Golgi membrane|Golgi stack|late endosome|late endosome membrane|lysosomal membrane|lysosome|membrane|membrane raft|neuron projection|nucleus|plasma membrane|recycling endosome|synaptic vesicle|trans-Golgi network|calcium-dependent protein binding|glycolipid binding|glycolipid transfer activity|sulfatide binding	hsa04142	Lysosome	K12389	KOG3880	O	arginine transport	Posttranslational modification, protein turnover, chaperones	PF02487	family	CLN3 protein	IPR003492,IPR018460,IPR036259	Family|Family|Homologous_superfamily	Batten's disease protein Cln3|Batten's disease protein Cln3, subgroup|MFS transporter superfamily			R-HSA-9845576	Glycosphingolipid transport	Lysosome;Cytoplasm;Golgi apparatus;Cell membrane;Membrane
Q13362	PPP2R5C	Serine/threonine-protein phosphatase 2A 56 kDa regulatory subunit gamma isoform	6	6	13.4061	13.8337	-0.427623	0.743486	Down	0.000990561	0.0191262	13.4001	13.4723	13.3459	13.7809	13.8894	13.8309	Serine/threonine-protein phosphatase 2A 56 kDa regulatory subunit gamma isoform	5527	PPP2R5C	GO:0006977,GO:0042771,GO:0008285,GO:0043161,GO:0007165,GO:0000775,GO:0005829,GO:0005794,GO:0005654,GO:0005634,GO:0000159,GO:0072542,GO:0019888	DNA damage response, signal transduction by p53 class mediator resulting in cell cycle arrest|intrinsic apoptotic signaling pathway in response to DNA damage by p53 class mediator|negative regulation of cell population proliferation|proteasome-mediated ubiquitin-dependent protein catabolic process|signal transduction|chromosome, centromeric region|cytosol|Golgi apparatus|nucleoplasm|nucleus|protein phosphatase type 2A complex|protein phosphatase activator activity|protein phosphatase regulator activity	hsa03015,hsa04071,hsa04110,hsa04114,hsa04151,hsa04152,hsa04261,hsa04660,hsa04728,hsa05165	mRNA surveillance pathway|Sphingolipid signaling pathway|Cell cycle|Oocyte meiosis|PI3K-Akt signaling pathway|AMPK signaling pathway|Adrenergic signaling in cardiomyocytes|T cell receptor signaling pathway|Dopaminergic synapse|Human papillomavirus infection	K11584	KOG2085	Z	protein phosphatase regulator activity	Cytoskeleton	PF01603	repeat	Protein phosphatase 2A regulatory B subunit (B56 family)	IPR011989,IPR016024,IPR002554	Homologous_superfamily|Homologous_superfamily|Family	Armadillo-like helical|Armadillo-type fold|Protein phosphatase 2A, regulatory B subunit, B56	WP2004,WP3932,WP399,WP4172,WP500,WP5117,WP710	miR targeted genes in lymphocytes|Focal adhesion PI3K Akt mTOR signaling|Wnt signaling and pluripotency|PI3K Akt signaling|Glycogen synthesis and degradation|Cohesin complex Cornelia de Lange syndrome|DNA damage response only ATM dependent	R-HSA-141444,R-HSA-195253,R-HSA-196299,R-HSA-2467813,R-HSA-2500257,R-HSA-389513,R-HSA-432142,R-HSA-4641262,R-HSA-5339716,R-HSA-5358747,R-HSA-5358749,R-HSA-5358751,R-HSA-5358752,R-HSA-5467337,R-HSA-5467340,R-HSA-5467348,R-HSA-5663220,R-HSA-5673000,R-HSA-5675221,R-HSA-6804757,R-HSA-6811558,R-HSA-68877,R-HSA-9648025	Amplification of signal from unattached kinetochores via a MAD2 inhibitory signal|Degradation of beta-catenin by the destruction complex|Beta-catenin phosphorylation cascade|Separation of Sister Chromatids|Resolution of Sister Chromatid Cohesion|Co-inhibition by CTLA4|Platelet sensitization by LDL|Disassembly of the destruction complex and recruitment of AXIN to the membrane|Signaling by GSK3beta mutants|CTNNB1 S33 mutants aren't phosphorylated|CTNNB1 S37 mutants aren't phosphorylated|CTNNB1 S45 mutants aren't phosphorylated|CTNNB1 T41 mutants aren't phosphorylated|APC truncation mutants have impaired AXIN binding|AXIN missense mutants destabilize the destruction complex|Truncations of AMER1 destabilize the destruction complex|RHO GTPases Activate Formins|RAF activation|Negative regulation of MAPK pathway|Regulation of TP53 Degradation|PI5P, PP2A and IER3 Regulate PI3K/AKT Signaling|Mitotic Prometaphase|EML4 and NUDC in mitotic spindle formation	Nucleus
P57088	TMEM33	Transmembrane protein 33	9	9	15.7212	15.3038	0.417477	1.33559	Up	0.000990833	0.0191262	15.6765	15.7803	15.7069	15.2722	15.3057	15.3334	Transmembrane protein 33	55161	TMEM33	GO:0071786,GO:0045087,GO:0061024,GO:1903896,GO:1903899,GO:1903371,GO:0034976,GO:0005783,GO:0005789,GO:0042470,GO:0005635	endoplasmic reticulum tubular network organization|innate immune response|membrane organization|positive regulation of IRE1-mediated unfolded protein response|positive regulation of PERK-mediated unfolded protein response|regulation of endoplasmic reticulum tubular network organization|response to endoplasmic reticulum stress|endoplasmic reticulum|endoplasmic reticulum membrane|melanosome|nuclear envelope				KOG4002	O	nuclear pore complex assembly	Posttranslational modification, protein turnover, chaperones	PF03661	family	Transmembrane protein 33/Nucleoporin POM33	IPR051645,IPR005344	Family|Family	PER33/POM33 transmembrane regulator|TMEM33/Pom33 family					Nucleus
O75489	NDUFS3	NADH dehydrogenase [ubiquinone] iron-sulfur protein 3, mitochondrial	11	11	12.9946	14.8911	-1.89651	0.268592	Down	0.000996387	0.0191262	12.9961	12.8024	13.1852	14.8985	14.8071	14.9675	NADH dehydrogenase [ubiquinone] iron-sulfur protein 3, mitochondrial	4722	NDUFS3	GO:0009060,GO:0006120,GO:0032981,GO:0042776,GO:0072593,GO:0021762,GO:0005743,GO:0005759,GO:0031966,GO:0005739,GO:0016604,GO:0045271,GO:0009055,GO:0008137,GO:0003954	aerobic respiration|mitochondrial electron transport, NADH to ubiquinone|mitochondrial respiratory chain complex I assembly|proton motive force-driven mitochondrial ATP synthesis|reactive oxygen species metabolic process|substantia nigra development|mitochondrial inner membrane|mitochondrial matrix|mitochondrial membrane|mitochondrion|nuclear body|respiratory chain complex I|electron transfer activity|NADH dehydrogenase (ubiquinone) activity|NADH dehydrogenase activity	hsa00190,hsa04714,hsa04723,hsa04932,hsa05010,hsa05014,hsa05016,hsa05020,hsa05022,hsa05208,hsa05415	Oxidative phosphorylation|Thermogenesis|Retrograde endocannabinoid signaling|Non-alcoholic fatty liver disease|Alzheimer disease|Amyotrophic lateral sclerosis|Huntington disease|Prion disease|Pathways of neurodegeneration - multiple diseases|Chemical carcinogenesis - reactive oxygen species|Diabetic cardiomyopathy	K03936	KOG1713	C	NADH dehydrogenase (quinone) activity	Energy production and conversion	PF00329	domain	Respiratory-chain NADH dehydrogenase, 30 Kd subunit	IPR010218,IPR037232,IPR001268,IPR020396	Family|Homologous_superfamily|Domain|Conserved_site	NADH dehydrogenase, subunit C|NADH:ubiquinone oxidoreductase, 30kDa subunit superfamily|NADH:ubiquinone oxidoreductase, 30kDa subunit|NADH:ubiquinone oxidoreductase, 30kDa subunit, conserved site	WP111,WP4324,WP4396,WP623	Electron transport chain OXPHOS system in mitochondria|Mitochondrial complex I assembly model OXPHOS system|Nonalcoholic fatty liver disease|Oxidative phosphorylation	R-HSA-611105,R-HSA-6799198,R-HSA-9013408,R-HSA-9837999	Respiratory electron transport|Complex I biogenesis|RHOG GTPase cycle|Mitochondrial protein degradation	Mitochondrion
Q9BQA1	WDR77	Methylosome protein WDR77	8	8	14.3691	14.0053	0.363887	1.28689	Up	0.000996979	0.0191262	14.4084	14.3129	14.3862	13.9457	14.0472	14.0229	Methylosome protein WDR77	79084	WDR77	GO:0060767,GO:0060770,GO:0007309,GO:0008284,GO:0048026,GO:0000209,GO:0006357,GO:0060528,GO:0000387,GO:0006511,GO:0031465,GO:0005737,GO:0005829,GO:0005794,GO:0034709,GO:0005654,GO:0005634,GO:0008327,GO:0030374,GO:1990756	epithelial cell proliferation involved in prostate gland development|negative regulation of epithelial cell proliferation involved in prostate gland development|oocyte axis specification|positive regulation of cell population proliferation|positive regulation of mRNA splicing, via spliceosome|protein polyubiquitination|regulation of transcription by RNA polymerase II|secretory columnal luminar epithelial cell differentiation involved in prostate glandular acinus development|spliceosomal snRNP assembly|ubiquitin-dependent protein catabolic process|Cul4B-RING E3 ubiquitin ligase complex|cytoplasm|cytosol|Golgi apparatus|methylosome|nucleoplasm|nucleus|methyl-CpG binding|nuclear receptor coactivator activity|ubiquitin-like ligase-substrate adaptor activity				KOG0284	Q	mRNA cleavage	Secondary metabolites biosynthesis, transport and catabolism	PF00400	repeat	WD domain, G-beta repeat	IPR052139,IPR015943,IPR019775,IPR036322,IPR001680	Family|Homologous_superfamily|Conserved_site|Homologous_superfamily|Repeat	Methylosome Component WDR77|WD40/YVTN repeat-like-containing domain superfamily|WD40 repeat, conserved site|WD40-repeat-containing domain superfamily|WD40 repeat			R-HSA-191859,R-HSA-3214858	snRNP Assembly|RMTs methylate histone arginines	Cytoplasm;Nucleus
Q9NZM1	MYOF	Myoferlin	82	81	18.9978	19.4278	-0.430057	0.742233	Down	0.000998172	0.0191262	18.9824	18.9901	19.0208	19.3932	19.411	19.4793	Myoferlin	26509	MYOF	GO:0008015,GO:0006936,GO:0001778,GO:0046928,GO:0005901,GO:0034451,GO:0031410,GO:0070062,GO:0043231,GO:0005635,GO:0031965,GO:0005886,GO:0030672,GO:0005509,GO:0005543	blood circulation|muscle contraction|plasma membrane repair|regulation of neurotransmitter secretion|caveola|centriolar satellite|cytoplasmic vesicle|extracellular exosome|intracellular membrane-bounded organelle|nuclear envelope|nuclear membrane|plasma membrane|synaptic vesicle membrane|calcium ion binding|phospholipid binding				KOG1326	C	plasma membrane repair	Energy production and conversion	PF00168,PF22901,PF08165,PF08150,PF08151,PF16165	domain|domain|domain|domain|domain|family	C2 domain|Ferlin dsRNA-binding domain-like domain|FerA (NUC095) domain|FerB (NUC096) domain|FerI (NUC094) domain|Ferlin C-terminus	IPR000008,IPR035892,IPR037726,IPR037720,IPR037722,IPR037723,IPR037724,IPR037725,IPR012968,IPR037721,IPR012560,IPR012561,IPR032362,IPR055072,IPR006614	Domain|Homologous_superfamily|Domain|Domain|Domain|Domain|Domain|Domain|Domain|Family|Domain|Domain|Domain|Domain|Domain	C2 domain|C2 domain superfamily|Ferlin, first C2 domain|Ferlin, second C2 domain|Ferlin, third C2 domain|Ferlin, fourth C2 domain|Ferlin, fifth C2 domain|Ferlin, sixth C2 domain|FerIin domain|Ferlin family|Ferlin A-domain|Ferlin B-domain|Ferlin, C-terminal domain|Ferlin, dsRNA-binding domain-like domain|Peroxin/Ferlin domain	WP2873,WP2882,WP3646	Aryl hydrocarbon receptor pathway|Nuclear receptors meta pathway|Hepatitis C and hepatocellular carcinoma			Cytoplasm;Cell membrane;Nucleus membrane;Nucleus
Q10589	BST2	Bone marrow stromal antigen 2	2	2	6.20536	12.2101	-6.00477	0.0155734	Down	0.00100095	0.0191262	6.20516	6.20499	6.20594	12.578	11.9428	12.1096	Bone marrow stromal antigen 2	684	BST2	GO:0042113,GO:0051607,GO:0045087,GO:0030308,GO:0030336,GO:1901253,GO:0002737,GO:0045071,GO:0043123,GO:0070665,GO:0032956,GO:0035455,GO:0035456,GO:0034341,GO:0009615,GO:0016324,GO:0035577,GO:0009986,GO:0070062,GO:0005794,GO:0043231,GO:0016020,GO:0045121,GO:0005771,GO:0005886,GO:0098552,GO:0042802,GO:0008191,GO:0042803,GO:0003723	B cell activation|defense response to virus|innate immune response|negative regulation of cell growth|negative regulation of cell migration|negative regulation of intracellular transport of viral material|negative regulation of plasmacytoid dendritic cell cytokine production|negative regulation of viral genome replication|positive regulation of canonical NF-kappaB signal transduction|positive regulation of leukocyte proliferation|regulation of actin cytoskeleton organization|response to interferon-alpha|response to interferon-beta|response to type II interferon|response to virus|apical plasma membrane|azurophil granule membrane|cell surface|extracellular exosome|Golgi apparatus|intracellular membrane-bounded organelle|membrane|membrane raft|multivesicular body|plasma membrane|side of membrane|identical protein binding|metalloendopeptidase inhibitor activity|protein homodimerization activity|RNA binding	hsa03250,hsa05168,hsa05170	Viral life cycle - HIV-1|Herpes simplex virus 1 infection|Human immunodeficiency virus 1 infection	K06731	ENOG502TB0V	S	negative regulation of plasmacytoid dendritic cell cytokine production	Function unknown	PF16716	domain	Bone marrow stromal antigen 2	IPR024886	Family	Bone marrow stromal antigen 2	WP4217,WP4877,WP5115	Ebola virus infection in host|Host pathogen interaction of human coronaviruses MAPK signaling|Network map of SARS CoV 2 signaling	R-HSA-6798695,R-HSA-909733,R-HSA-9692916	Neutrophil degranulation|Interferon alpha/beta signaling|SARS-CoV-1 activates/modulates innate immune responses	Cytoplasm;Golgi apparatus;Cell membrane;Membrane
Q99805	TM9SF2	Transmembrane 9 superfamily member 2	9	9	15.4408	14.9313	0.50955	1.42361	Up	0.00101838	0.0192379	15.3948	15.5273	15.4005	14.856	14.9939	14.944	Transmembrane 9 superfamily member 2	9375	TM9SF2	GO:0006672,GO:0006688,GO:0072657,GO:0010908,GO:0005768,GO:0010008,GO:0070062,GO:0005794,GO:0016020,GO:0005815,GO:0005886	ceramide metabolic process|glycosphingolipid biosynthetic process|protein localization to membrane|regulation of heparan sulfate proteoglycan biosynthetic process|endosome|endosome membrane|extracellular exosome|Golgi apparatus|membrane|microtubule organizing center|plasma membrane				KOG1278	E	positive regulation of protein exit from endoplasmic reticulum	Amino acid transport and metabolism	PF02990	family	Endomembrane protein 70	IPR004240	Family	Nonaspanin (TM9SF)					Cytoplasm;Endosome
P18085	ARF4	ADP-ribosylation factor 4	15	10	19.0913	18.3135	0.777813	1.71453	Up	0.00101883	0.0192379	19.0911	19.1092	19.0737	18.2493	18.32	18.3712	ADP-ribosylation factor 4	378	ARF4	GO:0045176,GO:0016477,GO:0060271,GO:0060996,GO:0006888,GO:0045197,GO:0006886,GO:0007612,GO:0043066,GO:0045944,GO:0061512,GO:1902017,GO:0099175,GO:2000377,GO:0006890,GO:0016192,GO:0005829,GO:0043197,GO:0070062,GO:0098978,GO:0000139,GO:0016020,GO:0005886,GO:0032587,GO:0005154,GO:0005525,GO:0003924,GO:0005085,GO:0106274,GO:1990583	apical protein localization|cell migration|cilium assembly|dendritic spine development|endoplasmic reticulum to Golgi vesicle-mediated transport|establishment or maintenance of epithelial cell apical/basal polarity|intracellular protein transport|learning|negative regulation of apoptotic process|positive regulation of transcription by RNA polymerase II|protein localization to cilium|regulation of cilium assembly|regulation of postsynapse organization|regulation of reactive oxygen species metabolic process|retrograde vesicle-mediated transport, Golgi to endoplasmic reticulum|vesicle-mediated transport|cytosol|dendritic spine|extracellular exosome|glutamatergic synapse|Golgi membrane|membrane|plasma membrane|ruffle membrane|epidermal growth factor receptor binding|GTP binding|GTPase activity|guanyl-nucleotide exchange factor activity|NAD+-protein-arginine ADP-ribosyltransferase activity|phospholipase D activator activity	hsa04144	Endocytosis	K07939	KOG0070	BDLTU	GTP binding	Chromatin structure and dynamics|Cell cycle control, cell division, chromosome partitioning|Replication, recombination and repair|Signal transduction mechanisms|Intracellular trafficking, secretion, and vesicular transport	PF00025	domain	ADP-ribosylation factor family	IPR045872,IPR027417,IPR005225,IPR024156,IPR006689	Family|Homologous_superfamily|Domain|Family|Family	ADP-ribosylation factor 1-5|P-loop containing nucleoside triphosphate hydrolase|Small GTP-binding domain|Small GTPase superfamily, ARF type|Small GTPase superfamily, ARF/SAR type	WP2003,WP2004,WP2005,WP2006,WP3888	miR targeted genes in leukocytes|miR targeted genes in lymphocytes|miR targeted genes in muscle cell|miR targeted genes in squamous cell|VEGFA VEGFR2 signaling	R-HSA-5620916,R-HSA-6807878,R-HSA-6811434	VxPx cargo-targeting to cilium|COPI-mediated anterograde transport|COPI-dependent Golgi-to-ER retrograde traffic	Golgi apparatus;Membrane
Q16891	IMMT	MICOS complex subunit MIC60	26	26	14.6336	15.0197	-0.386023	0.765236	Down	0.00102056	0.0192379	14.6638	14.5679	14.6692	15.0053	14.9758	15.0778	MICOS complex subunit MIC60	10989	IMMT	GO:0042407,GO:0007007,GO:0051560,GO:0070050,GO:0016020,GO:0140275,GO:0061617,GO:0044284,GO:0005743,GO:0005758,GO:0005739,GO:0001401,GO:0003723	cristae formation|inner mitochondrial membrane organization|mitochondrial calcium ion homeostasis|neuron cellular homeostasis|membrane|MIB complex|MICOS complex|mitochondrial crista junction|mitochondrial inner membrane|mitochondrial intermembrane space|mitochondrion|SAM complex|RNA binding				KOG1854	H	cristae formation	Coenzyme transport and metabolism	PF09731	family	Mitochondrial inner membrane protein	IPR019133	Family	MICOS complex subunit MIC60			R-HSA-8949613	Cristae formation	Mitochondrion
Q8IVF2	AHNAK2	Protein AHNAK2	48	48	14.9596	14.0539	0.905667	1.87341	Up	0.00102179	0.0192379	14.9235	14.9349	15.0204	14.1723	13.9683	14.0212	Protein AHNAK2	113146	AHNAK2	GO:0043484,GO:0043034,GO:0005737,GO:0005829,GO:0005634,GO:0005886,GO:0042383,GO:0030315	regulation of RNA splicing|costamere|cytoplasm|cytosol|nucleus|plasma membrane|sarcolemma|T-tubule	hsa05132	Salmonella infection	K23934	ENOG502R1NR	S	microtubule binding	Function unknown				IPR052082,IPR001478,IPR036034	Family|Domain|Homologous_superfamily	Peripheral myelin sheath structural protein|PDZ domain|PDZ superfamily					Nucleus
P19021	PAM	Peptidyl-glycine alpha-amidating monooxygenase	10	10	12.1731	13.4588	-1.28573	0.410162	Down	0.00102301	0.0192379	11.9797	12.212	12.3274	13.5877	13.3808	13.4079	Peptidyl-glycine alpha-amidating monooxygenase	5066	PAM	GO:0062112,GO:0001519,GO:0010043,GO:0070062,GO:0005576,GO:0016020,GO:0030667,GO:0030658,GO:0005509,GO:0005507,GO:0031418,GO:0004598,GO:0004504,GO:0008270	fatty acid primary amide biosynthetic process|peptide amidation|response to zinc ion|extracellular exosome|extracellular region|membrane|secretory granule membrane|transport vesicle membrane|calcium ion binding|copper ion binding|L-ascorbic acid binding|peptidylamidoglycolate lyase activity|peptidylglycine monooxygenase activity|zinc ion binding				KOG3567	OU	peptidylamidoglycolate lyase activity	Posttranslational modification, protein turnover, chaperones|Intracellular trafficking, secretion, and vesicular transport	PF03712,PF01082,PF01436	domain|domain|repeat	Copper type II ascorbate-dependent monooxygenase, C-terminal domain|Copper type II ascorbate-dependent monooxygenase, N-terminal domain|NHL repeat	IPR011042,IPR014784,IPR020611,IPR014783,IPR000323,IPR036939,IPR024548,IPR001258,IPR000720,IPR008977	Homologous_superfamily|Homologous_superfamily|Conserved_site|Conserved_site|Domain|Homologous_superfamily|Domain|Repeat|Family|Homologous_superfamily	Six-bladed beta-propeller, TolB-like|Copper type II, ascorbate-dependent monooxygenase-like, C-terminal|Copper type II, ascorbate-dependent monooxygenase, histidine-cluster-1 conserved site|Copper type II, ascorbate-dependent monooxygenase, histidine-cluster-2 conserved site|Copper type II, ascorbate-dependent monooxygenase, N-terminal|Copper type II, ascorbate-dependent monooxygenase, N-terminal domain superfamily|Copper type II ascorbate-dependent monooxygenase, C-terminal|NHL repeat|Peptidylglycine alpha-hydroxylating monooxygenase/peptidyl-hydroxyglycine alpha-amidating lyase|PHM/PNGase F domain superfamily					Cytoplasm
P78344	EIF4G2	Eukaryotic translation initiation factor 4 gamma 2	27	27	14.5267	14.677	-0.15025	0.901094	Down	0.00102493	0.0192379	14.5361	14.5371	14.507	14.6512	14.6902	14.6895	Eukaryotic translation initiation factor 4 gamma 2	1982	EIF4G2	GO:0008219,GO:0007507,GO:0009059,GO:0010507,GO:0045773,GO:0030307,GO:0060999,GO:0045727,GO:0051726,GO:0006446,GO:0006413,GO:0005912,GO:0030424,GO:0005829,GO:0016281,GO:0016020,GO:0045296,GO:0003729,GO:0003723,GO:0008135,GO:0003743	cell death|heart development|macromolecule biosynthetic process|negative regulation of autophagy|positive regulation of axon extension|positive regulation of cell growth|positive regulation of dendritic spine development|positive regulation of translation|regulation of cell cycle|regulation of translational initiation|translational initiation|adherens junction|axon|cytosol|eukaryotic translation initiation factor 4F complex|membrane|cadherin binding|mRNA binding|RNA binding|translation factor activity, RNA binding|translation initiation factor activity	hsa05416	Viral myocarditis	K03260	KOG0401	T	translation initiation factor activity	Signal transduction mechanisms	PF02847,PF02854,PF02020	repeat|repeat|repeat	MA3 domain|MIF4G domain|eIF4-gamma/eIF5/eIF2-epsilon	IPR016024,IPR003891,IPR003890,IPR003307	Homologous_superfamily|Domain|Domain|Domain	Armadillo-type fold|Initiation factor eIF-4 gamma, MA3|MIF4G-like, type 3|W2 domain	WP3888,WP410,WP4298,WP4298	VEGFA VEGFR2 signaling|Exercise induced circadian regulation|Acute viral myocarditis|Acute viral myocarditis	R-HSA-1169408	ISG15 antiviral mechanism
Q9Y376	CAB39	Calcium-binding protein 39	10	9	13.6482	13.9075	-0.25928	0.835505	Down	0.00103049	0.0192505	13.6459	13.6132	13.6855	13.9477	13.8723	13.9024	Calcium-binding protein 39	51719	CAB39	GO:0071476,GO:0035556,GO:1901380,GO:1901017,GO:0018105,GO:0010800,GO:0071902,GO:0014823,GO:0097066,GO:0007165,GO:0005737,GO:0005829,GO:0070062,GO:0005576,GO:1904813,GO:0034774,GO:1902554,GO:0030018,GO:0019900,GO:0030295,GO:0043539	cellular hypotonic response|intracellular signal transduction|negative regulation of potassium ion transmembrane transport|negative regulation of potassium ion transmembrane transporter activity|peptidyl-serine phosphorylation|positive regulation of peptidyl-threonine phosphorylation|positive regulation of protein serine/threonine kinase activity|response to activity|response to thyroid hormone|signal transduction|cytoplasm|cytosol|extracellular exosome|extracellular region|ficolin-1-rich granule lumen|secretory granule lumen|serine/threonine protein kinase complex|Z disc|kinase binding|protein kinase activator activity|protein serine/threonine kinase activator activity	hsa04150,hsa04152	mTOR signaling pathway|AMPK signaling pathway	K08272	KOG1566	F	positive regulation of peptidyl-threonine phosphorylation	Nucleotide transport and metabolism	PF08569	repeat	Mo25-like	IPR011989,IPR016024,IPR013878	Homologous_superfamily|Homologous_superfamily|Family	Armadillo-like helical|Armadillo-type fold|Mo25-like	WP1403,WP3932,WP474,WP4808	AMP activated protein kinase signaling|Focal adhesion PI3K Akt mTOR signaling|Endochondral ossification|Endochondral ossification with skeletal dysplasias	R-HSA-380972,R-HSA-6798695	Energy dependent regulation of mTOR by LKB1-AMPK|Neutrophil degranulation	Cytoplasm
P58166	INHBE	Inhibin beta E chain	3	3	12.1388	6.20011	5.93873	61.3387	Up	0.00103256	0.0192505	11.8172	12.0861	12.5132	6.1767	6.17914	6.2445	Inhibin beta E chain	83729	INHBE	GO:0062023,GO:0005615,GO:0005125,GO:0008083,GO:0005179	collagen-containing extracellular matrix|extracellular space|cytokine activity|growth factor activity|hormone activity	hsa04060,hsa04350,hsa04550	Cytokine-cytokine receptor interaction|TGF-beta signaling pathway|Signaling pathways regulating pluripotency of stem cells	K22689	KOG3900	M	positive regulation of pathway-restricted SMAD protein phosphorylation	Cell wall/membrane/envelope biogenesis	PF00019	domain	Transforming growth factor beta like domain	IPR029034,IPR001318,IPR001839,IPR015615,IPR017948	Homologous_superfamily|Family|Domain|Family|Conserved_site	Cystine-knot cytokine|Inhibin, beta C subunit|Transforming growth factor-beta, C-terminal|Transforming growth factor-beta-related|Transforming growth factor beta, conserved site	WP5473	Cytokine cytokine receptor interaction	R-HSA-209822	Glycoprotein hormones	Secreted
Q658P3	STEAP3	Metalloreductase STEAP3	5	5	12.3259	14.1976	-1.87166	0.273259	Down	0.0010389	0.0192505	12.2566	12.6353	12.086	14.4559	14.1519	13.985	Metalloreductase STEAP3	55240	STEAP3	GO:0006915,GO:0015677,GO:0006826,GO:0009306,GO:0005737,GO:0005768,GO:0010008,GO:0005771,GO:0005886,GO:0008823,GO:0071949,GO:0052851,GO:0020037,GO:0042802,GO:0046872	apoptotic process|copper ion import|iron ion transport|protein secretion|cytoplasm|endosome|endosome membrane|multivesicular body|plasma membrane|cupric reductase (NADH) activity|FAD binding|ferric-chelate reductase (NADPH) activity|heme binding|identical protein binding|metal ion binding	hsa04115,hsa04216	p53 signaling pathway|Ferroptosis	K10142	ENOG502QRP3	S	cupric reductase activity	Function unknown	PF03807,PF01794	family|domain	NADP oxidoreductase coenzyme F420-dependent|Ferric reductase like transmembrane component	IPR013130,IPR036291,IPR028939,IPR051267	Domain|Homologous_superfamily|Domain|Family	Ferric reductase transmembrane component-like domain|NAD(P)-binding domain superfamily|Pyrroline-5-carboxylate reductase, catalytic, N-terminal|STEAP family metalloreductases	WP2007,WP3286,WP4313,WP5115,WP5172	Iron metabolism in placenta|Copper homeostasis|Ferroptosis|Network map of SARS CoV 2 signaling|Iron metabolism disorders	R-HSA-6803204,R-HSA-9013148,R-HSA-9013405,R-HSA-9013406,R-HSA-9013409,R-HSA-9035034,R-HSA-917977	TP53 Regulates Transcription of Genes Involved in Cytochrome C Release|CDC42 GTPase cycle|RHOD GTPase cycle|RHOQ GTPase cycle|RHOJ GTPase cycle|RHOF GTPase cycle|Transferrin endocytosis and recycling	Endosome
Q96PU8	QKI	KH domain-containing RNA-binding protein QKI	8	8	13.2949	14.1993	-0.904357	0.534271	Down	0.00104885	0.0192505	13.3598	13.1888	13.3361	14.2864	14.0477	14.2637	KH domain-containing RNA-binding protein QKI	9444	QKI	GO:0008298,GO:0042759,GO:0014004,GO:0048255,GO:0051028,GO:0042552,GO:1990764,GO:1905869,GO:0016525,GO:0120163,GO:0045650,GO:2000626,GO:0017148,GO:0032480,GO:0045542,GO:0010628,GO:0031643,GO:0048714,GO:0048710,GO:0010717,GO:0045649,GO:0048024,GO:0007286,GO:0160091,GO:0035886,GO:0001570,GO:0010494,GO:0005829,GO:0005634,GO:0045202,GO:0003677,GO:0160089,GO:0035198,GO:0003730,GO:0003729,GO:0003723,GO:0017124,GO:0003713	intracellular mRNA localization|long-chain fatty acid biosynthetic process|microglia differentiation|mRNA stabilization|mRNA transport|myelination|myofibroblast contraction|negative regulation of 3'-UTR-mediated mRNA stabilization|negative regulation of angiogenesis|negative regulation of cold-induced thermogenesis|negative regulation of macrophage differentiation|negative regulation of miRNA catabolic process|negative regulation of translation|negative regulation of type I interferon production|positive regulation of cholesterol biosynthetic process|positive regulation of gene expression|positive regulation of myelination|positive regulation of oligodendrocyte differentiation|regulation of astrocyte differentiation|regulation of epithelial to mesenchymal transition|regulation of macrophage differentiation|regulation of mRNA splicing, via spliceosome|spermatid development|spliceosome-depend formation of circular RNA|vascular associated smooth muscle cell differentiation|vasculogenesis|cytoplasmic stress granule|cytosol|nucleus|synapse|DNA binding|internal N(7)-methylguanine-containing RNA reader activity|miRNA binding|mRNA 3'-UTR binding|mRNA binding|RNA binding|SH3 domain binding|transcription coactivator activity				KOG1588	A	RNA binding	RNA processing and modification	PF00013,PF16551,PF16544	domain|domain|domain	KH domain|Putative nuclear localisation signal of quaking|Homodimerisation region of STAR domain protein	IPR045071,IPR004087,IPR004088,IPR036612,IPR032367,IPR032377	Family|Domain|Domain|Homologous_superfamily|Domain|Domain	KH domain-containing BBP-like|K Homology domain|K Homology domain, type 1|K Homology domain, type 1 superfamily|Protein quaking, putative nuclear localisation signal|STAR protein, homodimerisation region	WP3888,WP410	VEGFA VEGFR2 signaling|Exercise induced circadian regulation	R-HSA-6802952	Signaling by BRAF and RAF1 fusions	Cytoplasm;Nucleus
Q04206	RELA	Transcription factor p65	12	12	13.5511	13.2922	0.258923	1.19659	Up	0.00105484	0.0192505	13.5633	13.5137	13.5763	13.301	13.2711	13.3045	Transcription factor p65	5970	RELA	GO:0006117,GO:0009887,GO:0140374,GO:0007249,GO:0006968,GO:1904385,GO:0035729,GO:0070301,GO:0071347,GO:0071354,GO:0071222,GO:0071223,GO:0071316,GO:0071224,GO:0071356,GO:0006325,GO:0019221,GO:0002357,GO:0051607,GO:0006351,GO:0001942,GO:0006954,GO:0045087,GO:0070498,GO:0035556,GO:0001889,GO:0016525,GO:0043066,GO:0045892,GO:2001237,GO:0046627,GO:1902894,GO:1901223,GO:0042177,GO:0033234,GO:0000122,GO:0007218,GO:0038061,GO:0070431,GO:1902004,GO:0043123,GO:0008284,GO:0045893,GO:0010628,GO:0032731,GO:0032735,GO:0032755,GO:0032757,GO:1904996,GO:2000630,GO:1902895,GO:0051092,GO:1901224,GO:0014040,GO:0050862,GO:0045944,GO:0010575,GO:0099527,GO:0038161,GO:0030163,GO:0006355,GO:0050727,GO:0006357,GO:0043200,GO:0051591,GO:0033590,GO:0034097,GO:0032868,GO:0070555,GO:0002931,GO:0032495,GO:0035994,GO:0032570,GO:0010224,GO:0009410,GO:0034142,GO:0038124,GO:0033209,GO:0038084,GO:0000785,GO:0005737,GO:0005829,GO:0098978,GO:0071159,GO:0035525,GO:0005654,GO:0005634,GO:0005667,GO:0042805,GO:0071532,GO:0003682,GO:0031490,GO:0003677,GO:0001228,GO:0003700,GO:0000981,GO:0140297,GO:0001227,GO:0140296,GO:0042826,GO:0042802,GO:0051059,GO:0042277,GO:0042301,GO:0042803,GO:0019901,GO:0044877,GO:0000978,GO:0000979,GO:0000977,GO:0000976,GO:0031625	acetaldehyde metabolic process|animal organ morphogenesis|antiviral innate immune response|canonical NF-kappaB signal transduction|cellular defense response|cellular response to angiotensin|cellular response to hepatocyte growth factor stimulus|cellular response to hydrogen peroxide|cellular response to interleukin-1|cellular response to interleukin-6|cellular response to lipopolysaccharide|cellular response to lipoteichoic acid|cellular response to nicotine|cellular response to peptidoglycan|cellular response to tumor necrosis factor|chromatin organization|cytokine-mediated signaling pathway|defense response to tumor cell|defense response to virus|DNA-templated transcription|hair follicle development|inflammatory response|innate immune response|interleukin-1-mediated signaling pathway|intracellular signal transduction|liver development|negative regulation of angiogenesis|negative regulation of apoptotic process|negative regulation of DNA-templated transcription|negative regulation of extrinsic apoptotic signaling pathway|negative regulation of insulin receptor signaling pathway|negative regulation of miRNA transcription|negative regulation of non-canonical NF-kappaB signal transduction|negative regulation of protein catabolic process|negative regulation of protein sumoylation|negative regulation of transcription by RNA polymerase II|neuropeptide signaling pathway|non-canonical NF-kappaB signal transduction|nucleotide-binding oligomerization domain containing 2 signaling pathway|positive regulation of amyloid-beta formation|positive regulation of canonical NF-kappaB signal transduction|positive regulation of cell population proliferation|positive regulation of DNA-templated transcription|positive regulation of gene expression|positive regulation of interleukin-1 beta production|positive regulation of interleukin-12 production|positive regulation of interleukin-6 production|positive regulation of interleukin-8 production|positive regulation of leukocyte adhesion to vascular endothelial cell|positive regulation of miRNA metabolic process|positive regulation of miRNA transcription|positive regulation of NF-kappaB transcription factor activity|positive regulation of non-canonical NF-kappaB signal transduction|positive regulation of Schwann cell differentiation|positive regulation of T cell receptor signaling pathway|positive regulation of transcription by RNA polymerase II|positive regulation of vascular endothelial growth factor production|postsynapse to nucleus signaling pathway|prolactin signaling pathway|protein catabolic process|regulation of DNA-templated transcription|regulation of inflammatory response|regulation of transcription by RNA polymerase II|response to amino acid|response to cAMP|response to cobalamin|response to cytokine|response to insulin|response to interleukin-1|response to ischemia|response to muramyl dipeptide|response to muscle stretch|response to progesterone|response to UV-B|response to xenobiotic stimulus|toll-like receptor 4 signaling pathway|toll-like receptor TLR6:TLR2 signaling pathway|tumor necrosis factor-mediated signaling pathway|vascular endothelial growth factor signaling pathway|chromatin|cytoplasm|cytosol|glutamatergic synapse|NF-kappaB complex|NF-kappaB p50/p65 complex|nucleoplasm|nucleus|transcription regulator complex|actinin binding|ankyrin repeat binding|chromatin binding|chromatin DNA binding|DNA binding|DNA-binding transcription activator activity, RNA polymerase II-specific|DNA-binding transcription factor activity|DNA-binding transcription factor activity, RNA polymerase II-specific|DNA-binding transcription factor binding|DNA-binding transcription repressor activity, RNA polymerase II-specific|general transcription initiation factor binding|histone deacetylase binding|identical protein binding|NF-kappaB binding|peptide binding|phosphate ion binding|protein homodimerization activity|protein kinase binding|protein-containing complex binding|RNA polymerase II cis-regulatory region sequence-specific DNA binding|RNA polymerase II core promoter sequence-specific DNA binding|RNA polymerase II transcription regulatory region sequence-specific DNA binding|transcription cis-regulatory region binding|ubiquitin protein ligase binding	hsa01523,hsa04010,hsa04014,hsa04024,hsa04062,hsa04064,hsa04066,hsa04071,hsa04137,hsa04151,hsa04210,hsa04211,hsa04218,hsa04380,hsa04613,hsa04620,hsa04621,hsa04622,hsa04623,hsa04625,hsa04657,hsa04658,hsa04659,hsa04660,hsa04662,hsa04668,hsa04722,hsa04917,hsa04920,hsa04926,hsa04931,hsa04932,hsa04933,hsa04936,hsa05010,hsa05022,hsa05030,hsa05120,hsa05130,hsa05131,hsa05132,hsa05133,hsa05134,hsa05135,hsa05140,hsa05142,hsa05145,hsa05146,hsa05152,hsa05160,hsa05161,hsa05162,hsa05163,hsa05164,hsa05165,hsa05166,hsa05167,hsa05168,hsa05169,hsa05170,hsa05171,hsa05200,hsa05202,hsa05203,hsa05207,hsa05208,hsa05212,hsa05215,hsa05220,hsa05221,hsa05222,hsa05235,hsa05321,hsa05415,hsa05417,hsa05418	Antifolate resistance|MAPK signaling pathway|Ras signaling pathway|cAMP signaling pathway|Chemokine signaling pathway|NF-kappa B signaling pathway|HIF-1 signaling pathway|Sphingolipid signaling pathway|Mitophagy - animal|PI3K-Akt signaling pathway|Apoptosis|Longevity regulating pathway|Cellular senescence|Osteoclast differentiation|Neutrophil extracellular trap formation|Toll-like receptor signaling pathway|NOD-like receptor signaling pathway|RIG-I-like receptor signaling pathway|Cytosolic DNA-sensing pathway|C-type lectin receptor signaling pathway|IL-17 signaling pathway|Th1 and Th2 cell differentiation|Th17 cell differentiation|T cell receptor signaling pathway|B cell receptor signaling pathway|TNF signaling pathway|Neurotrophin signaling pathway|Prolactin signaling pathway|Adipocytokine signaling pathway|Relaxin signaling pathway|Insulin resistance|Non-alcoholic fatty liver disease|AGE-RAGE signaling pathway in diabetic complications|Alcoholic liver disease|Alzheimer disease|Pathways of neurodegeneration - multiple diseases|Cocaine addiction|Epithelial cell signaling in Helicobacter pylori infection|Pathogenic Escherichia coli infection|Shigellosis|Salmonella infection|Pertussis|Legionellosis|Yersinia infection|Leishmaniasis|Chagas disease|Toxoplasmosis|Amoebiasis|Tuberculosis|Hepatitis C|Hepatitis B|Measles|Human cytomegalovirus infection|Influenza A|Human papillomavirus infection|Human T-cell leukemia virus 1 infection|Kaposi sarcoma-associated herpesvirus infection|Herpes simplex virus 1 infection|Epstein-Barr virus infection|Human immunodeficiency virus 1 infection|Coronavirus disease - COVID-19|Pathways in cancer|Transcriptional misregulation in cancer|Viral carcinogenesis|Chemical carcinogenesis - receptor activation|Chemical carcinogenesis - reactive oxygen species|Pancreatic cancer|Prostate cancer|Chronic myeloid leukemia|Acute myeloid leukemia|Small cell lung cancer|PD-L1 expression and PD-1 checkpoint pathway in cancer|Inflammatory bowel disease|Diabetic cardiomyopathy|Lipid and atherosclerosis|Fluid shear stress and atherosclerosis	K04735	ENOG502QT4Z	S	positive regulation of Schwann cell differentiation	Function unknown	PF16179,PF00554	domain|domain	Rel homology dimerisation domain|Rel homology DNA-binding domain	IPR013783,IPR014756,IPR002909,IPR033926,IPR000451,IPR008967,IPR030495,IPR030492,IPR032397,IPR011539,IPR037059	Homologous_superfamily|Homologous_superfamily|Domain|Domain|Family|Homologous_superfamily|Domain|Conserved_site|Domain|Domain|Homologous_superfamily	Immunoglobulin-like fold|Immunoglobulin E-set|IPT domain|NFkappaB IPT domain|NF-kappa-B/Dorsal|p53-like transcription factor, DNA-binding domain superfamily|Transcription factor p65, RHD domain, N-terminal|Rel homology domain, conserved site|Rel homology dimerisation domain|Rel homology domain, DNA-binding domain|Rel homology domain (RHD), DNA-binding domain superfamily	WP138,WP1433,WP1434,WP15,WP1533,WP176,WP195,WP2018,WP2018,WP2034,WP2036,WP2037,WP2059,WP2112,WP2203,WP23,WP2324,WP2332,WP2355,WP2374,WP2380,WP254,WP2586,WP262,WP2637,WP28,WP288,WP3303,WP3391,WP3414,WP3617,WP382,WP3858,WP3865,WP3888,WP3926,WP3929,WP395,WP4008,WP4136,WP4141,WP4172,WP4217,WP4223,WP4263,WP4329,WP4331,WP4337,WP4396,WP4479,WP4480,WP4481,WP4482,WP4496,WP4562,WP4630,WP4630,WP4655,WP4658,WP4659,WP4666,WP4674,WP4754,WP4874,WP4876,WP4919,WP4961,WP5046,WP5072,WP5098,WP5113,WP5113,WP5124,WP5144,WP5158,WP5272,WP5293,WP5347,WP5347,WP5353,WP5373,WP5381,WP5407,WP5434,WP5474,WP5475,WP69,WP75	Androgen receptor signaling|Nucleotide binding oligomerization domain NOD pathway|Osteopontin signaling|Selenium micronutrient network|Vitamin B12 metabolism|Folate metabolism|IL1 signaling|RANKL RANK signaling|RANKL RANK signaling|Leptin signaling|TNF related weak inducer of apoptosis TWEAK signaling|Prolactin signaling|Alzheimer 39 s disease and miRNA effects|IL17 signaling|Thymic stromal lymphopoietin TSLP signaling|B cell receptor signaling|AGE RAGE pathway|IL11 signaling|Corticotropin releasing hormone signaling|Oncostatin M signaling|Brain derived neurotrophic factor BDNF signaling|Apoptosis|Aryl hydrocarbon receptor pathway|Ebstein Barr virus LMP1 signaling|Interleukin 1 IL 1 structural pathway|Selenium metabolism and selenoproteins|Nod like receptor NLR signaling|RAC1 PAK1 p38 MMP2 pathway|Senescence associated secretory phenotype SASP |Initiation of transcription and translation elongation at the HIV 1 LTR|Photodynamic therapy induced NF kB survival signaling|MAPK signaling|Toll like receptor signaling related to MyD88|Novel intracellular components of RIG I like receptor pathway|VEGFA VEGFR2 signaling|ApoE and miR 146 in inflammation and atherosclerosis|Chemokine signaling|IL4 signaling|NO cGMP PKG mediated neuroprotection|Fibrin complement receptor 3 signaling|PI3K AKT mTOR vitamin D3 signaling|PI3K Akt signaling|Ebola virus infection in host|Ras signaling|Pancreatic adenocarcinoma pathway|miRNA role in immune response in sepsis|Neovascularization processes|ncRNAs involved in STAT3 signaling in hepatocellular carcinoma|Nonalcoholic fatty liver disease|Suppression of HMGB1 mediated inflammation by THBD|Altered glycosylation of MUC1 in tumor microenvironment|Resistin as a regulator of inflammation|Vitamin D in inflammatory diseases|Signal transduction through IL1R|Canonical NF kB pathway|Measles virus infection|Measles virus infection|Cytosolic DNA sensing pathway|Small cell lung cancer|Gastrin signaling|Hepatitis B infection|Head and neck squamous cell carcinoma|IL18 signaling|CAMKK2 pathway|Activation of NLRP3 inflammasome by SARS CoV 2|Neuroinflammation|STING pathway in Kawasaki like disease and COVID 19|NAD metabolism in oncogene induced senescence and mitochondrial dysfunction associated senescence|Modulators of TCR signaling and T cell activation|T cell activation SARS CoV 2|Antiviral and anti inflammatory effects of Nrf2 on SARS CoV 2 pathway|Antiviral and anti inflammatory effects of Nrf2 on SARS CoV 2 pathway|Alzheimer 39 s disease|NRP1 triggered signaling in pancreatic cancer |Urotensin II mediated signaling|LDL influence on CD14 and TLR4|Acute myeloid leukemia|IL26 signaling|IL26 signaling|Macrophage stimulating protein MSP signaling|Osteoarthritic chondrocyte hypertrophy|Smith Magenis and Potocki Lupski syndrome copy number variation|15q11q13 copy number variation|Cancer pathways|Catabolism of skeletal muscle in cachexia|Hallmark of cancer sustaining proliferative signaling|T cell receptor signaling|Toll like receptor signaling	R-HSA-1169091,R-HSA-1810476,R-HSA-193692,R-HSA-202424,R-HSA-209560,R-HSA-2559582,R-HSA-2871837,R-HSA-3134963,R-HSA-3214841,R-HSA-381340,R-HSA-445989,R-HSA-448706,R-HSA-4755510,R-HSA-5603029,R-HSA-5607761,R-HSA-5607764,R-HSA-5621575,R-HSA-5660668,R-HSA-844456,R-HSA-8853884,R-HSA-9020702,R-HSA-933542,R-HSA-9660826,R-HSA-9692916,R-HSA-9818749,R-HSA-9860927	Activation of NF-kappaB in B cells|RIP-mediated NFkB activation via ZBP1|Regulated proteolysis of p75NTR|Downstream TCR signaling|NF-kB is activated and signals survival|Senescence-Associated Secretory Phenotype (SASP)|FCERI mediated NF-kB activation|DEx/H-box helicases activate type I IFN and inflammatory cytokines production |PKMTs methylate histone lysines|Transcriptional regulation of white adipocyte differentiation|TAK1-dependent IKK and NF-kappa-B activation |Interleukin-1 processing|SUMOylation of immune response proteins|IkBA variant leads to EDA-ID|Dectin-1 mediated noncanonical NF-kB signaling|CLEC7A (Dectin-1) signaling|CD209 (DC-SIGN) signaling|CLEC7A/inflammasome pathway|The NLRP3 inflammasome|Transcriptional Regulation by VENTX|Interleukin-1 signaling|TRAF6 mediated NF-kB activation|Purinergic signaling in leishmaniasis infection|SARS-CoV-1 activates/modulates innate immune responses|Regulation of NFE2L2 gene expression|Turbulent (oscillatory, disturbed) flow shear stress activates signaling by PIEZO1 and integrins in endothelial cells	Cytoplasm;Nucleus
Q9UMY4	SNX12	Sorting nexin-12	6	6	12.9597	13.6141	-0.654363	0.635356	Down	0.00105645	0.0192505	12.9197	13.0227	12.9367	13.7165	13.5508	13.5749	Sorting nexin-12	29934	SNX12	GO:0032456,GO:0034499,GO:2000642,GO:0010629,GO:0042177,GO:0010955,GO:0051224,GO:0015031,GO:0030100,GO:0005769,GO:0031901,GO:0030904,GO:0019899,GO:0035091,GO:0032266	endocytic recycling|late endosome to Golgi transport|negative regulation of early endosome to late endosome transport|negative regulation of gene expression|negative regulation of protein catabolic process|negative regulation of protein processing|negative regulation of protein transport|protein transport|regulation of endocytosis|early endosome|early endosome membrane|retromer complex|enzyme binding|phosphatidylinositol binding|phosphatidylinositol-3-phosphate binding	hsa04144	Endocytosis	K17918	KOG2527	U	phosphatidylinositol binding	Intracellular trafficking, secretion, and vesicular transport	PF00787	domain	PX domain	IPR001683,IPR036871,IPR051074	Domain|Homologous_superfamily|Family	Phox homology|PX domain superfamily|Sorting Nexin					Cytoplasm;Membrane
Q8IY18	SMC5	Structural maintenance of chromosomes protein 5	3	3	6.20536	12.7412	-6.53583	0.0107775	Down	0.00105959	0.0192505	6.20516	6.20499	6.20594	13.0552	12.3351	12.8333	Structural maintenance of chromosomes protein 5	23137	SMC5	GO:0051301,GO:0090398,GO:0140588,GO:0030261,GO:0007059,GO:0006974,GO:0000724,GO:0044772,GO:0044828,GO:0051984,GO:0034184,GO:0071459,GO:0016925,GO:0032204,GO:0019827,GO:0000722,GO:0030054,GO:0000775,GO:0000781,GO:0005737,GO:0035061,GO:0016607,GO:0005654,GO:0005634,GO:0016605,GO:0000803,GO:0035861,GO:0030915,GO:0005524,GO:0016887,GO:0000217,GO:0003697	cell division|cellular senescence|chromatin looping|chromosome condensation|chromosome segregation|DNA damage response|double-strand break repair via homologous recombination|mitotic cell cycle phase transition|negative regulation by host of viral genome replication|positive regulation of chromosome segregation|positive regulation of maintenance of mitotic sister chromatid cohesion|protein localization to chromosome, centromeric region|protein sumoylation|regulation of telomere maintenance|stem cell population maintenance|telomere maintenance via recombination|cell junction|chromosome, centromeric region|chromosome, telomeric region|cytoplasm|interchromatin granule|nuclear speck|nucleoplasm|nucleus|PML body|sex chromosome|site of double-strand break|Smc5-Smc6 complex|ATP binding|ATP hydrolysis activity|DNA secondary structure binding|single-stranded DNA binding				KOG0979	D	sister chromatid cohesion	Cell cycle control, cell division, chromosome partitioning	PF13476	domain	AAA domain	IPR027417,IPR038729	Homologous_superfamily|Domain	P-loop containing nucleoside triphosphate hydrolase|Rad50/SbcC-type AAA domain	WP5407	15q11q13 copy number variation	R-HSA-3108214	SUMOylation of DNA damage response and repair proteins	Nucleus
Q02880	TOP2B	DNA topoisomerase 2-beta	39	29	14.0577	14.5821	-0.524367	0.695264	Down	0.00106276	0.0192505	14.1305	14.0646	13.9781	14.6423	14.5633	14.5406	DNA topoisomerase 2-beta	7155	TOP2B	GO:0007409,GO:0030183,GO:0071318,GO:0070301,GO:0090398,GO:0006265,GO:0030900,GO:0001764,GO:2001034,GO:0045870,GO:0000712,GO:0000819,GO:0005829,GO:0005730,GO:0005654,GO:0005634,GO:1990904,GO:0005524,GO:0003682,GO:0003677,GO:0034335,GO:0003918,GO:0046872,GO:0043021	axonogenesis|B cell differentiation|cellular response to ATP|cellular response to hydrogen peroxide|cellular senescence|DNA topological change|forebrain development|neuron migration|positive regulation of double-strand break repair via nonhomologous end joining|positive regulation of single stranded viral RNA replication via double stranded DNA intermediate|resolution of meiotic recombination intermediates|sister chromatid segregation|cytosol|nucleolus|nucleoplasm|nucleus|ribonucleoprotein complex|ATP binding|chromatin binding|DNA binding|DNA negative supercoiling activity|DNA topoisomerase type II (double strand cut, ATP-hydrolyzing) activity|metal ion binding|ribonucleoprotein complex binding	hsa01524	Platinum drug resistance	K03164	KOG0355	L	DNA topoisomerase type II (ATP-hydrolyzing) activity	Replication, recombination and repair	PF00204,PF00521,PF08070,PF02518,PF01751,PF16898	domain|domain|family|domain|family|family	DNA gyrase B|DNA gyrase/topoisomerase IV, subunit A|DTHCT (NUC029) region|Histidine kinase-, DNA gyrase B-, and HSP90-like ATPase|Toprim domain|C-terminal associated domain of TOPRIM	IPR050634,IPR012542,IPR036890,IPR003594,IPR020568,IPR014721,IPR001241,IPR013760,IPR013758,IPR013757,IPR013759,IPR013506,IPR002205,IPR001154,IPR018522,IPR031660,IPR006171,IPR034157	Family|Domain|Homologous_superfamily|Domain|Homologous_superfamily|Homologous_superfamily|Family|Homologous_superfamily|Homologous_superfamily|Homologous_superfamily|Homologous_superfamily|Domain|Domain|Family|Conserved_site|Domain|Domain|Domain	DNA Topoisomerase II|DTHCT|Histidine kinase/HSP90-like ATPase superfamily|Histidine kinase/HSP90-like ATPase domain|Ribosomal protein uS5 domain 2-type superfamily|Small ribosomal subunit protein uS5 domain 2-type fold, subgroup|DNA topoisomerase, type IIA|DNA topoisomerase, type IIA-like domain superfamily|DNA topoisomerase, type IIA, domain A, alpha-beta|DNA topoisomerase, type IIA, alpha-helical domain superfamily|DNA topoisomerase, type IIA, subunit B, C-terminal|DNA topoisomerase, type IIA, subunit B, domain 2|DNA topoisomerase, type IIA, domain A|DNA topoisomerase II, eukaryotic-type|DNA topoisomerase, type IIA, conserved site|C-terminal associated domain of TOPRIM|TOPRIM domain|DNA topoisomerase 2, TOPRIM domain			R-HSA-4615885	SUMOylation of DNA replication proteins	Nucleus
P24844	MYL9	Myosin regulatory light polypeptide 9	11	4	17.3971	17.9127	-0.515653	0.699476	Down	0.00106454	0.0192505	17.4495	17.3089	17.4328	17.9949	17.8673	17.876	Myosin regulatory light polypeptide 9	10398	MYL9	GO:0030239,GO:0070527,GO:0006937,GO:0043149,GO:0005938,GO:0005737,GO:0005829,GO:0005859,GO:0030016,GO:0001725,GO:0030018,GO:0005509,GO:0032036,GO:0005200,GO:0008307	myofibril assembly|platelet aggregation|regulation of muscle contraction|stress fiber assembly|cell cortex|cytoplasm|cytosol|muscle myosin complex|myofibril|stress fiber|Z disc|calcium ion binding|myosin heavy chain binding|structural constituent of cytoskeleton|structural constituent of muscle	hsa04022,hsa04024,hsa04270,hsa04360,hsa04510,hsa04520,hsa04530,hsa04670,hsa04810,hsa04814,hsa04820,hsa04921,hsa05131,hsa05132	cGMP-PKG signaling pathway|cAMP signaling pathway|Vascular smooth muscle contraction|Axon guidance|Focal adhesion|Adherens junction|Tight junction|Leukocyte transendothelial migration|Regulation of actin cytoskeleton|Motor proteins|Cytoskeleton in muscle cells|Oxytocin signaling pathway|Shigellosis|Salmonella infection	K12755	KOG0031	DTZ	calcium ion binding	Cell cycle control, cell division, chromosome partitioning|Signal transduction mechanisms|Cytoskeleton	PF13499	domain	EF-hand domain pair	IPR011992,IPR018247,IPR002048,IPR050403	Homologous_superfamily|Binding_site|Domain|Family	EF-hand domain pair|EF-Hand 1, calcium-binding site|EF-hand domain|Myosin regulatory light chain	WP306,WP383	Focal adhesion|Striated muscle contraction pathway	R-HSA-3928663,R-HSA-416572,R-HSA-445355,R-HSA-5625740,R-HSA-5625900,R-HSA-5627117,R-HSA-5627123,R-HSA-8936459	EPHA-mediated growth cone collapse|Sema4D induced cell migration and growth-cone collapse|Smooth Muscle Contraction|RHO GTPases activate PKNs|RHO GTPases activate CIT|RHO GTPases Activate ROCKs|RHO GTPases activate PAKs|RUNX1 regulates genes involved in megakaryocyte differentiation and platelet function	Cytoplasm
O60331	PIP5K1C	Phosphatidylinositol 4-phosphate 5-kinase type-1 gamma	13	11	12.9155	13.433	-0.517553	0.698556	Down	0.0010679	0.0192505	12.9277	12.9535	12.8653	13.5105	13.3683	13.4203	Phosphatidylinositol 4-phosphate 5-kinase type-1 gamma	23396	PIP5K1C	GO:0030036,GO:0034333,GO:0098609,GO:0072583,GO:0061024,GO:0030593,GO:0006909,GO:0006661,GO:0046854,GO:0051896,GO:0048488,GO:0016079,GO:0005912,GO:0005829,GO:0010008,GO:0005925,GO:0005654,GO:0001891,GO:0005886,GO:0098793,GO:0032587,GO:0001931,GO:0016308,GO:0005524,GO:0052742	actin cytoskeleton organization|adherens junction assembly|cell-cell adhesion|clathrin-dependent endocytosis|membrane organization|neutrophil chemotaxis|phagocytosis|phosphatidylinositol biosynthetic process|phosphatidylinositol phosphate biosynthetic process|regulation of phosphatidylinositol 3-kinase/protein kinase B signal transduction|synaptic vesicle endocytosis|synaptic vesicle exocytosis|adherens junction|cytosol|endosome membrane|focal adhesion|nucleoplasm|phagocytic cup|plasma membrane|presynapse|ruffle membrane|uropod|1-phosphatidylinositol-4-phosphate 5-kinase activity|ATP binding|phosphatidylinositol kinase activity	hsa00562,hsa04070,hsa04072,hsa04144,hsa04510,hsa04666,hsa04810,hsa05135,hsa05231	Inositol phosphate metabolism|Phosphatidylinositol signaling system|Phospholipase D signaling pathway|Endocytosis|Focal adhesion|Fc gamma R-mediated phagocytosis|Regulation of actin cytoskeleton|Yersinia infection|Choline metabolism in cancer	K00889	KOG0229	T	1-phosphatidylinositol-4-phosphate 5-kinase activity	Signal transduction mechanisms	PF01504	family	Phosphatidylinositol-4-phosphate 5-Kinase	IPR027483,IPR002498,IPR027484,IPR023610	Homologous_superfamily|Domain|Homologous_superfamily|Family	Phosphatidylinositol-4-phosphate 4/5-kinase, C-terminal domain superfamily|Phosphatidylinositol-4-phosphate 4/5-kinase, core|Phosphatidylinositol-4-phosphate 5-kinase, N-terminal|Phosphatidylinositol-4/5-phosphate 5/4-kinase	WP23,WP306,WP4971,WP51,WP5411	B cell receptor signaling|Focal adhesion|Phosphoinositides metabolism|Regulation of actin cytoskeleton|Phosphatidyl inositol phosphate pathway	R-HSA-1660499,R-HSA-399955,R-HSA-6811558,R-HSA-8856828	Synthesis of PIPs at the plasma membrane|SEMA3A-Plexin repulsion signaling by inhibiting Integrin adhesion|PI5P, PP2A and IER3 Regulate PI3K/AKT Signaling|Clathrin-mediated endocytosis	Cytoplasm;Cell membrane
O94919	ENDOD1	Endonuclease domain-containing 1 protein	9	9	11.9077	12.8293	-0.92164	0.527909	Down	0.00106857	0.0192505	11.7664	11.9126	12.0442	12.7001	12.9439	12.844	Endonuclease domain-containing 1 protein	23052	ENDOD1	GO:0045087,GO:0005829,GO:0070062,GO:0005576,GO:0016020,GO:0004519,GO:0046872,GO:0003676	innate immune response|cytosol|extracellular exosome|extracellular region|membrane|endonuclease activity|metal ion binding|nucleic acid binding				ENOG502QQYK	S	endonuclease activity	Function unknown	PF01223	domain	DNA/RNA non-specific endonuclease	IPR044929,IPR001604,IPR039015,IPR020821,IPR044925	Homologous_superfamily|Domain|Family|Domain|Homologous_superfamily	DNA/RNA non-specific endonuclease superfamily|DNA/RNA non-specific endonuclease/pyrophosphatase/phosphodiesterase domain|Endonuclease domain-containing 1 protein|ENPP1-3/EXOG-like, endonuclease/phosphodiesterase domain|His-Me finger superfamily			R-HSA-114608	Platelet degranulation	Secreted
Q14938	NFIX	Nuclear factor 1 X-type	11	10	14.4899	15.5795	-1.08961	0.469888	Down	0.00106959	0.0192505	14.5921	14.5758	14.3018	15.7389	15.5567	15.443	Nuclear factor 1 X-type	4784	NFIX	GO:0006260,GO:0000122,GO:0045944,GO:0006357,GO:0006366,GO:0000785,GO:0005634,GO:0003700,GO:0000981,GO:0000978,GO:1990837	DNA replication|negative regulation of transcription by RNA polymerase II|positive regulation of transcription by RNA polymerase II|regulation of transcription by RNA polymerase II|transcription by RNA polymerase II|chromatin|nucleus|DNA-binding transcription factor activity|DNA-binding transcription factor activity, RNA polymerase II-specific|RNA polymerase II cis-regulatory region sequence-specific DNA binding|sequence-specific double-stranded DNA binding				KOG3663	K	lung ciliated cell differentiation	Transcription	PF00859,PF03165,PF10524	family|domain|family	CTF/NF-I family transcription modulation region|MH1 domain|Nuclear factor I protein pre-N-terminus	IPR000647,IPR020604,IPR019739,IPR019548,IPR003619	Family|Domain|Conserved_site|Domain|Domain	CTF transcription factor/nuclear factor 1|CTF transcription factor/nuclear factor 1, DNA-binding domain|CTF transcription factor/nuclear factor 1, conserved site|CTF transcription factor/nuclear factor 1, N-terminal|MAD homology 1, Dwarfin-type	WP2817,WP408	Mammary gland development pregnancy and lactation stage 3 of 4|Oxidative stress response	R-HSA-73980,R-HSA-749476	RNA Polymerase III Transcription Termination|RNA Polymerase III Abortive And Retractive Initiation	Nucleus
P22695	UQCRC2	Cytochrome b-c1 complex subunit 2, mitochondrial	16	16	14.261	15.3147	-1.05362	0.481758	Down	0.00107051	0.0192505	14.3278	14.1946	14.2607	15.3042	15.3156	15.3242	Cytochrome b-c1 complex subunit 2, mitochondrial	7385	UQCRC2	GO:0009060,GO:0045333,GO:0006122,GO:0006119,GO:0006508,GO:0005743,GO:0005739,GO:0005654,GO:0045275,GO:0046872,GO:0004222	aerobic respiration|cellular respiration|mitochondrial electron transport, ubiquinol to cytochrome c|oxidative phosphorylation|proteolysis|mitochondrial inner membrane|mitochondrion|nucleoplasm|respiratory chain complex III|metal ion binding|metalloendopeptidase activity	hsa00190,hsa04260,hsa04714,hsa04932,hsa05010,hsa05014,hsa05016,hsa05020,hsa05022,hsa05208,hsa05415	Oxidative phosphorylation|Cardiac muscle contraction|Thermogenesis|Non-alcoholic fatty liver disease|Alzheimer disease|Amyotrophic lateral sclerosis|Huntington disease|Prion disease|Pathways of neurodegeneration - multiple diseases|Chemical carcinogenesis - reactive oxygen species|Diabetic cardiomyopathy	K00415	KOG2583	V	mitochondrial electron transport, ubiquinol to cytochrome c	Defense mechanisms	PF00675,PF05193	family|domain	Insulinase (Peptidase family M16)|Peptidase M16 inactive domain	IPR011249,IPR050361,IPR011765,IPR001431,IPR007863	Homologous_superfamily|Family|Domain|Binding_site|Domain	Metalloenzyme, LuxS/M16 peptidase-like|Mitochondrial Processing Peptidase/Ubiquinol-cytochrome c Reductase Complex|Peptidase M16, N-terminal|Peptidase M16, zinc-binding site|Peptidase M16, C-terminal	WP111,WP4396,WP4921	Electron transport chain OXPHOS system in mitochondria|Nonalcoholic fatty liver disease|Mitochondrial complex III assembly	R-HSA-611105,R-HSA-9837999,R-HSA-9865881	Respiratory electron transport|Mitochondrial protein degradation|Complex III assembly	Mitochondrion
P36551	CPOX	Oxygen-dependent coproporphyrinogen-III oxidase, mitochondrial	18	18	14.5752	15.5453	-0.970093	0.510473	Down	0.00107182	0.0192505	14.6343	14.4588	14.6326	15.5891	15.5043	15.5426	Oxygen-dependent coproporphyrinogen-III oxidase, mitochondrial	1371	CPOX	GO:0006784,GO:0006785,GO:0006783,GO:0048034,GO:0006782,GO:0005737,GO:0005829,GO:0016020,GO:0005758,GO:0005739,GO:0004109,GO:0042803,GO:0005212	heme A biosynthetic process|heme B biosynthetic process|heme biosynthetic process|heme O biosynthetic process|protoporphyrinogen IX biosynthetic process|cytoplasm|cytosol|membrane|mitochondrial intermembrane space|mitochondrion|coproporphyrinogen oxidase activity|protein homodimerization activity|structural constituent of eye lens	hsa00860	Porphyrin metabolism	K00228	KOG1518	H	coproporphyrinogen oxidase activity	Coenzyme transport and metabolism	PF01218	family	Coproporphyrinogen III oxidase	IPR001260,IPR036406,IPR018375	Family|Homologous_superfamily|Conserved_site	Coproporphyrinogen III oxidase, aerobic|Oxygen-dependent coproporphyrinogen III oxidase superfamily|Coproporphyrinogen III oxidase, conserved site	WP2004,WP2005,WP4874,WP5169,WP561	miR targeted genes in lymphocytes|miR targeted genes in muscle cell|CAMKK2 pathway|Hemesynthesis defects and porphyrias|Heme biosynthesis	R-HSA-189451	Heme biosynthesis	Mitochondrion
O14974	PPP1R12A	Protein phosphatase 1 regulatory subunit 12A	21	19	13.6632	14.0107	-0.347467	0.785963	Down	0.00107499	0.0192505	13.6676	13.6156	13.7065	13.9827	14.0346	14.0148	Protein phosphatase 1 regulatory subunit 12A	4659	PPP1R12A	GO:0071466,GO:0007098,GO:0000278,GO:0043086,GO:0048812,GO:0045944,GO:0006470,GO:0030155,GO:0046822,GO:0007165,GO:0031672,GO:0015629,GO:0005813,GO:0043292,GO:0005737,GO:0005829,GO:0005925,GO:0000776,GO:0005730,GO:0005654,GO:0005886,GO:0072357,GO:0001725,GO:0030018,GO:0071889,GO:0004857,GO:0017020,GO:0019208,GO:0019901	cellular response to xenobiotic stimulus|centrosome cycle|mitotic cell cycle|negative regulation of catalytic activity|neuron projection morphogenesis|positive regulation of transcription by RNA polymerase II|protein dephosphorylation|regulation of cell adhesion|regulation of nucleocytoplasmic transport|signal transduction|A band|actin cytoskeleton|centrosome|contractile muscle fiber|cytoplasm|cytosol|focal adhesion|kinetochore|nucleolus|nucleoplasm|plasma membrane|PTW/PP1 phosphatase complex|stress fiber|Z disc|14-3-3 protein binding|enzyme inhibitor activity|myosin phosphatase regulator activity|phosphatase regulator activity|protein kinase binding	hsa04022,hsa04024,hsa04270,hsa04510,hsa04611,hsa04810,hsa04921,hsa05205	cGMP-PKG signaling pathway|cAMP signaling pathway|Vascular smooth muscle contraction|Focal adhesion|Platelet activation|Regulation of actin cytoskeleton|Oxytocin signaling pathway|Proteoglycans in cancer	K06270	KOG0505	O	positive regulation of myosin-light-chain-phosphatase activity	Posttranslational modification, protein turnover, chaperones	PF12796,PF15898	repeat|coiled_coil	Ankyrin repeats (3 copies)|cGMP-dependent protein kinase interacting domain	IPR002110,IPR036770,IPR017401,IPR051226,IPR031775	Repeat|Homologous_superfamily|Family|Family|Domain	Ankyrin repeat|Ankyrin repeat-containing domain superfamily|Protein phosphatase 1 regulatory subunit 12A/B/C|Protein Phosphatase 1 Regulatory Subunit|cGMP-dependent protein kinase, interacting domain	WP306,WP4541,WP4861,WP51,WP5381	Focal adhesion|Hippo Merlin signaling dysregulation|Endoplasmic reticulum stress response in coronavirus infection|Regulation of actin cytoskeleton|Smith Magenis and Potocki Lupski syndrome copy number variation	R-HSA-2565942,R-HSA-5625740,R-HSA-5625900,R-HSA-5627117,R-HSA-5627123	Regulation of PLK1 Activity at G2/M Transition|RHO GTPases activate PKNs|RHO GTPases activate CIT|RHO GTPases Activate ROCKs|RHO GTPases activate PAKs	Cytoplasm
P11177	PDHB	Pyruvate dehydrogenase E1 component subunit beta, mitochondrial	16	16	15.5536	16.1592	-0.605613	0.657192	Down	0.00107585	0.0192505	15.5866	15.4578	15.6163	16.1223	16.1353	16.22	Pyruvate dehydrogenase E1 component subunit beta, mitochondrial	5162	PDHB	GO:0006086,GO:0006006,GO:0006099,GO:0005759,GO:0005739,GO:0005654,GO:0005634,GO:0045254,GO:0046872,GO:0004739	acetyl-CoA biosynthetic process from pyruvate|glucose metabolic process|tricarboxylic acid cycle|mitochondrial matrix|mitochondrion|nucleoplasm|nucleus|pyruvate dehydrogenase complex|metal ion binding|pyruvate dehydrogenase (acetyl-transferring) activity	hsa00010,hsa00020,hsa00620,hsa00785,hsa04066,hsa04922,hsa05230,hsa05415	Glycolysis / Gluconeogenesis|Citrate cycle (TCA cycle)|Pyruvate metabolism|Lipoic acid metabolism|HIF-1 signaling pathway|Glucagon signaling pathway|Central carbon metabolism in cancer|Diabetic cardiomyopathy	K00162	KOG0524	C	pyruvate dehydrogenase (acetyl-transferring) activity	Energy production and conversion	PF02779,PF02780	domain|domain	Transketolase, pyrimidine binding domain|Transketolase, C-terminal domain	IPR027110,IPR029061,IPR009014,IPR005475,IPR033248	Family|Homologous_superfamily|Homologous_superfamily|Domain|Domain	Pyruvate dehydrogenase E1 component subunit beta, mitochondrial-type|Thiamin diphosphate-binding fold|Transketolase C-terminal/Pyruvate-ferredoxin oxidoreductase domain II|Transketolase-like, pyrimidine-binding domain|Transketolase, C-terminal domain	WP4206,WP4290,WP5094,WP5220	Hereditary leiomyomatosis and renal cell carcinoma pathway|Metabolic reprogramming in colon cancer|Orexin receptor pathway|Metabolic reprogramming in pancreatic cancer	R-HSA-204174,R-HSA-5362517,R-HSA-9837999,R-HSA-9861559	Regulation of pyruvate dehydrogenase (PDH) complex|Signaling by Retinoic Acid|Mitochondrial protein degradation|PDH complex synthesizes acetyl-CoA from PYR	Mitochondrion
P62873	GNB1	Guanine nucleotide-binding protein G(I)/G(S)/G(T) subunit beta-1	2	2	15.6405	16.1522	-0.511693	0.701399	Down	0.00107704	0.0192505	15.7191	15.6384	15.5641	16.212	16.0883	16.1564	Guanine nucleotide-binding protein G(I)/G(S)/G(T) subunit beta-1	2782	GNB1	GO:0007191,GO:0008283,GO:0071870,GO:0071380,GO:0007213,GO:0007186,GO:0007200,GO:0007265,GO:0060041,GO:0050909,GO:0007165,GO:0005737,GO:0005829,GO:0070062,GO:1903561,GO:0005834,GO:0005765,GO:0016020,GO:0097381,GO:0005886,GO:0045202,GO:0003924,GO:0051020,GO:0044877,GO:0030159	adenylate cyclase-activating dopamine receptor signaling pathway|cell population proliferation|cellular response to catecholamine stimulus|cellular response to prostaglandin E stimulus|G protein-coupled acetylcholine receptor signaling pathway|G protein-coupled receptor signaling pathway|phospholipase C-activating G protein-coupled receptor signaling pathway|Ras protein signal transduction|retina development in camera-type eye|sensory perception of taste|signal transduction|cytoplasm|cytosol|extracellular exosome|extracellular vesicle|heterotrimeric G-protein complex|lysosomal membrane|membrane|photoreceptor disc membrane|plasma membrane|synapse|GTPase activity|GTPase binding|protein-containing complex binding|signaling receptor complex adaptor activity	hsa04014,hsa04062,hsa04081,hsa04082,hsa04151,hsa04371,hsa04713,hsa04723,hsa04724,hsa04725,hsa04726,hsa04727,hsa04728,hsa04740,hsa04744,hsa04926,hsa05032,hsa05034,hsa05163,hsa05167,hsa05170,hsa05200	Ras signaling pathway|Chemokine signaling pathway|Hormone signaling|Neuroactive ligand signaling|PI3K-Akt signaling pathway|Apelin signaling pathway|Circadian entrainment|Retrograde endocannabinoid signaling|Glutamatergic synapse|Cholinergic synapse|Serotonergic synapse|GABAergic synapse|Dopaminergic synapse|Olfactory transduction|Phototransduction|Relaxin signaling pathway|Morphine addiction|Alcoholism|Human cytomegalovirus infection|Kaposi sarcoma-associated herpesvirus infection|Human immunodeficiency virus 1 infection|Pathways in cancer	K04536	KOG0286	E	G-protein gamma-subunit binding	Amino acid transport and metabolism	PF00400	repeat	WD domain, G-beta repeat	IPR020472,IPR001632,IPR016346,IPR015943,IPR019775,IPR036322,IPR001680	Repeat|Domain|Family|Homologous_superfamily|Conserved_site|Homologous_superfamily|Repeat	G-protein beta WD-40 repeat|G-protein, beta subunit|Guanine nucleotide-binding protein, beta subunit|WD40/YVTN repeat-like-containing domain superfamily|WD40 repeat, conserved site|WD40-repeat-containing domain superfamily|WD40 repeat	WP1602,WP2032,WP2355,WP289,WP35,WP3929,WP3932,WP4172,WP4223,WP5345,WP536,WP5434,WP712	Nicotine effect on dopaminergic neurons|Thyroid stimulating hormone TSH signaling|Corticotropin releasing hormone signaling|Myometrial relaxation and contraction pathways|G protein signaling|Chemokine signaling|Focal adhesion PI3K Akt mTOR signaling|PI3K Akt signaling|Ras signaling|1p36 copy number variation syndrome|Calcium regulation in cardiac cells|Cancer pathways|Estrogen signaling	R-HSA-1296041,R-HSA-163359,R-HSA-202040,R-HSA-2485179,R-HSA-2514859,R-HSA-381676,R-HSA-381753,R-HSA-381771,R-HSA-392170,R-HSA-392451,R-HSA-392851,R-HSA-400042,R-HSA-4086398,R-HSA-416476,R-HSA-416482,R-HSA-418217,R-HSA-418555,R-HSA-418592,R-HSA-418594,R-HSA-418597,R-HSA-420092,R-HSA-428930,R-HSA-432040,R-HSA-456926,R-HSA-500657,R-HSA-6814122,R-HSA-8964315,R-HSA-8964616,R-HSA-9009391,R-HSA-9634597,R-HSA-9660821,R-HSA-9717207,R-HSA-9856530,R-HSA-997272	Activation of G protein gated Potassium channels|Glucagon signaling in metabolic regulation|G-protein activation|Activation of the phototransduction cascade|Inactivation, recovery and regulation of the phototransduction cascade|Glucagon-like Peptide-1 (GLP1) regulates insulin secretion|Olfactory Signaling Pathway|Synthesis, secretion, and inactivation of Glucagon-like Peptide-1 (GLP-1)|ADP signalling through P2Y purinoceptor 12|G beta:gamma signalling through PI3Kgamma|Prostacyclin signalling through prostacyclin receptor|Adrenaline,noradrenaline inhibits insulin secretion|Ca2+ pathway|G alpha (q) signalling events|G alpha (12/13) signalling events|G beta:gamma signalling through PLC beta|G alpha (s) signalling events|ADP signalling through P2Y purinoceptor 1|G alpha (i) signalling events|G alpha (z) signalling events|Glucagon-type ligand receptors|Thromboxane signalling through TP receptor|Vasopressin regulates renal water homeostasis via Aquaporins|Thrombin signalling through proteinase activated receptors (PARs)|Presynaptic function of Kainate receptors|Cooperation of PDCL (PhLP1) and TRiC/CCT in G-protein beta folding|G beta:gamma signalling through BTK|G beta:gamma signalling through CDC42|Extra-nuclear estrogen signaling|GPER1 signaling|ADORA2B mediated anti-inflammatory cytokines production|Sensory perception of sweet, bitter, and umami (glutamate) taste|High laminar flow shear stress activates signaling by PIEZO1 and PECAM1:CDH5:KDR in endothelial cells|Inhibition of voltage gated Ca2+ channels via Gbeta/gamma subunits
P05198	EIF2S1	Eukaryotic translation initiation factor 2 subunit 1	15	15	16.1741	15.7561	0.41802	1.33609	Up	0.0010877	0.0193845	16.1895	16.1734	16.1593	15.7466	15.8001	15.7215	Eukaryotic translation initiation factor 2 subunit 1	1965	EIF2S1	GO:0034198,GO:0034605,GO:0034599,GO:0034644,GO:0140468,GO:0000423,GO:0032057,GO:0036499,GO:2000676,GO:0036490,GO:0043558,GO:0034976,GO:1904373,GO:1990737,GO:0034063,GO:0006413,GO:0010494,GO:0005829,GO:0033290,GO:0005850,GO:0070062,GO:0097451,GO:0016020,GO:0005739,GO:0005634,GO:0045202,GO:0044207,GO:0043022,GO:0003723,GO:0003743	cellular response to amino acid starvation|cellular response to heat|cellular response to oxidative stress|cellular response to UV|HRI-mediated signaling|mitophagy|negative regulation of translational initiation in response to stress|PERK-mediated unfolded protein response|positive regulation of type B pancreatic cell apoptotic process|regulation of translation in response to endoplasmic reticulum stress|regulation of translational initiation in response to stress|response to endoplasmic reticulum stress|response to kainic acid|response to manganese-induced endoplasmic reticulum stress|stress granule assembly|translational initiation|cytoplasmic stress granule|cytosol|eukaryotic 48S preinitiation complex|eukaryotic translation initiation factor 2 complex|extracellular exosome|glial limiting end-foot|membrane|mitochondrion|nucleus|synapse|translation initiation ternary complex|ribosome binding|RNA binding|translation initiation factor activity	hsa04137,hsa04140,hsa04141,hsa04210,hsa04932,hsa05010,hsa05014,hsa05020,hsa05022,hsa05160,hsa05162,hsa05164,hsa05168,hsa05417	Mitophagy - animal|Autophagy - animal|Protein processing in endoplasmic reticulum|Apoptosis|Non-alcoholic fatty liver disease|Alzheimer disease|Amyotrophic lateral sclerosis|Prion disease|Pathways of neurodegeneration - multiple diseases|Hepatitis C|Measles|Influenza A|Herpes simplex virus 1 infection|Lipid and atherosclerosis	K03237	KOG2916	J	negative regulation of translational initiation in response to stress	Translation, ribosomal structure and biogenesis	PF07541,PF00575	family|domain	Eukaryotic translation initiation factor 2 alpha subunit|S1 RNA binding domain	IPR012340,IPR003029,IPR044126,IPR024055,IPR024054,IPR011488	Homologous_superfamily|Domain|Domain|Homologous_superfamily|Homologous_superfamily|Family	Nucleic acid-binding, OB-fold|S1 domain|IF2a, S1-like domain|Translation initiation factor 2, alpha subunit, C-terminal|Translation initiation factor 2, alpha subunit, middle domain superfamily|Translation initiation factor 2, alpha subunit	WP107,WP2059,WP2380,WP4217,WP4396,WP4630,WP4861,WP4925,WP5027,WP5124	Translation factors|Alzheimer 39 s disease and miRNA effects|Brain derived neurotrophic factor BDNF signaling|Ebola virus infection in host|Nonalcoholic fatty liver disease|Measles virus infection|Endoplasmic reticulum stress response in coronavirus infection|Unfolded protein response|nsp1 from SARS CoV 2 inhibits translation initiation in the host cell|Alzheimer 39 s disease	R-HSA-156827,R-HSA-381042,R-HSA-382556,R-HSA-72649,R-HSA-72695,R-HSA-72702,R-HSA-72706,R-HSA-72731,R-HSA-9633012,R-HSA-9648895,R-HSA-9833482,R-HSA-9840373	L13a-mediated translational silencing of Ceruloplasmin expression|PERK regulates gene expression|ABC-family proteins mediated transport|Translation initiation complex formation|Formation of the ternary complex, and subsequently, the 43S complex|Ribosomal scanning and start codon recognition|GTP hydrolysis and joining of the 60S ribosomal subunit|Recycling of eIF2:GDP|Response of EIF2AK4 (GCN2) to amino acid deficiency|Response of EIF2AK1 (HRI) to heme deficiency|PKR-mediated signaling|Cellular response to mitochondrial stress	Cytoplasm;Mitochondrion
O75323	NIPSNAP2	Protein NipSnap homolog 2	4	4	14.0532	14.7283	-0.675053	0.626309	Down	0.00109062	0.0193845	14.1366	13.9611	14.0619	14.7846	14.6905	14.7096	Protein NipSnap homolog 2	2631	NIPSNAP2	GO:0007005,GO:0000423,GO:0006119,GO:1901843,GO:0005759,GO:0005741,GO:0005739,GO:0030674	mitochondrion organization|mitophagy|oxidative phosphorylation|positive regulation of high voltage-gated calcium channel activity|mitochondrial matrix|mitochondrial outer membrane|mitochondrion|protein-macromolecule adaptor activity				KOG2883	J	regulation of ATP citrate synthase activity	Translation, ribosomal structure and biogenesis	PF07978	domain	NIPSNAP	IPR011008,IPR012577,IPR051557	Homologous_superfamily|Domain|Family	Dimeric alpha-beta barrel|NIPSNAP|NipSnap domain-containing protein			R-HSA-9013407,R-HSA-9013409	RHOH GTPase cycle|RHOJ GTPase cycle	Mitochondrion
Q13569	TDG	G/T mismatch-specific thymine DNA glycosylase	1	1	12.2145	6.20011	6.01435	64.6398	Up	0.00109566	0.0194197	12.555	12.2582	11.8301	6.1767	6.17914	6.2445	G/T mismatch-specific thymine DNA glycosylase	6996	TDG	GO:0006284,GO:0006285,GO:0141167,GO:0045008,GO:0040029,GO:0000122,GO:0045995,GO:0005654,GO:0005634,GO:0005886,GO:0016605,GO:0005524,GO:0031404,GO:0003684,GO:0003677,GO:0019104,GO:0140297,GO:0003690,GO:0141016,GO:0043739,GO:0000287,GO:0030983,GO:0003676,GO:0019904,GO:0005080,GO:0008263,GO:0031402,GO:0032183,GO:0003712,GO:0004844	base-excision repair|base-excision repair, AP site formation|chromosomal 5-methylcytosine DNA demethylation, oxidation pathway|depyrimidination|epigenetic regulation of gene expression|negative regulation of transcription by RNA polymerase II|regulation of embryonic development|nucleoplasm|nucleus|plasma membrane|PML body|ATP binding|chloride ion binding|damaged DNA binding|DNA binding|DNA N-glycosylase activity|DNA-binding transcription factor binding|double-stranded DNA binding|G/T mismatch-specific thymine-DNA glycosylase activity|G/U mismatch-specific uracil-DNA glycosylase activity|magnesium ion binding|mismatched DNA binding|nucleic acid binding|protein domain specific binding|protein kinase C binding|pyrimidine-specific mismatch base pair DNA N-glycosylase activity|sodium ion binding|SUMO binding|transcription coregulator activity|uracil DNA N-glycosylase activity	hsa03410	Base excision repair	K20813	KOG4120	L	G/U mismatch-specific uracil-DNA glycosylase activity	Replication, recombination and repair	PF03167	domain	Uracil DNA glycosylase superfamily	IPR015637,IPR003310,IPR005122,IPR036895	Family|Family|Domain|Homologous_superfamily	Uracil DNA glycosylase family 2|G/T mismatch-specific thymine DNA glycosylasee TDG-like, eukaryotes|Uracil-DNA glycosylase-like|Uracil-DNA glycosylase-like domain superfamily	WP1601,WP2004,WP2005,WP3585,WP4752,WP4946	Fluoropyrimidine activity|miR targeted genes in lymphocytes|miR targeted genes in muscle cell|Cytosine methylation|Base excision repair|DNA repair pathways full network	R-HSA-110328,R-HSA-110329,R-HSA-110357,R-HSA-3108214,R-HSA-5221030	Recognition and association of DNA glycosylase with site containing an affected pyrimidine|Cleavage of the damaged pyrimidine |Displacement of DNA glycosylase by APEX1|SUMOylation of DNA damage response and repair proteins|TET1,2,3 and TDG demethylate DNA	Nucleus
O95819	MAP4K4	Mitogen-activated protein kinase kinase kinase kinase 4	17	10	14.1252	14.5366	-0.411427	0.751879	Down	0.00110496	0.0195301	14.1546	14.1273	14.0938	14.4798	14.5429	14.5871	Mitogen-activated protein kinase kinase kinase kinase 4	9448	MAP4K4	GO:0035556,GO:0000165,GO:0043066,GO:0001953,GO:0048812,GO:0032014,GO:0030335,GO:0051894,GO:0120183,GO:0043547,GO:0035332,GO:0051549,GO:0006468,GO:0046328,GO:0043408,GO:0005737,GO:0005925,GO:0004676,GO:0004679,GO:0005524,GO:0004111,GO:0004677,GO:0004694,GO:0044024,GO:0072371,GO:1990244,GO:0035979,GO:0044025,GO:0140823,GO:0035175,GO:0044022,GO:0140855,GO:0035402,GO:0072354,GO:0140857,GO:0035403,GO:0044023,GO:0008349,GO:0008017,GO:0106310,GO:0004674,GO:0072518,GO:0004711	intracellular signal transduction|MAPK cascade|negative regulation of apoptotic process|negative regulation of cell-matrix adhesion|neuron projection morphogenesis|positive regulation of ARF protein signal transduction|positive regulation of cell migration|positive regulation of focal adhesion assembly|positive regulation of focal adhesion disassembly|positive regulation of GTPase activity|positive regulation of hippo signaling|positive regulation of keratinocyte migration|protein phosphorylation|regulation of JNK cascade|regulation of MAPK cascade|cytoplasm|focal adhesion|3-phosphoinositide-dependent protein kinase activity|AMP-activated protein kinase activity|ATP binding|creatine kinase activity|DNA-dependent protein kinase activity|eukaryotic translation initiation factor 2alpha kinase activity|histone H2AS1 kinase activity|histone H2AS121 kinase activity|histone H2AT120 kinase activity|histone H2AXS139 kinase activity|histone H2BS14 kinase activity|histone H2BS36 kinase activity|histone H3S10 kinase activity|histone H3S28 kinase activity|histone H3S57 kinase activity|histone H3T11 kinase activity|histone H3T3 kinase activity|histone H3T45 kinase activity|histone H3T6 kinase activity|histone H4S1 kinase activity|MAP kinase kinase kinase kinase activity|microtubule binding|protein serine kinase activity|protein serine/threonine kinase activity|Rho-dependent protein serine/threonine kinase activity|ribosomal protein S6 kinase activity	hsa04010	MAPK signaling pathway	K04407	KOG0587	Z	MAP kinase kinase kinase kinase activity	Cytoskeleton	PF00780,PF00069	repeat|domain	CNH domain|Protein kinase domain	IPR001180,IPR011009,IPR000719,IPR017441,IPR008271,IPR051700	Domain|Homologous_superfamily|Domain|Binding_site|Active_site|Family	Citron homology (CNH) domain|Protein kinase-like domain superfamily|Protein kinase domain|Protein kinase, ATP binding site|Serine/threonine-protein kinase, active site|STE20 Ser/Thr Protein Kinase	WP382,WP3915,WP4534,WP4537,WP481,WP5087	MAPK signaling|Angiopoietin like protein 8 regulatory pathway|Mechanoregulation and pathology of YAP TAZ via Hippo and non Hippo mechanisms|Hippo YAP signaling|Insulin signaling|Pleural mesothelioma	R-HSA-2559580	Oxidative Stress Induced Senescence	Cytoplasm
Q99426	TBCB	Tubulin-folding cofactor B	6	6	14.323	14.7127	-0.38968	0.763299	Down	0.00111907	0.0196285	14.3231	14.2677	14.3782	14.6451	14.7459	14.7469	Tubulin-folding cofactor B	1155	TBCB	GO:0030154,GO:0031122,GO:0007399,GO:0007023,GO:0007021,GO:0005938,GO:0005737,GO:0005829,GO:0015630,GO:0035371,GO:0005634,GO:0043014,GO:0051010	cell differentiation|cytoplasmic microtubule organization|nervous system development|post-chaperonin tubulin folding pathway|tubulin complex assembly|cell cortex|cytoplasm|cytosol|microtubule cytoskeleton|microtubule plus-end|nucleus|alpha-tubulin binding|microtubule plus-end binding				KOG3206	D	cell differentiation	Cell cycle control, cell division, chromosome partitioning	PF01302,PF14560	domain|domain	CAP-Gly domain|Ubiquitin-like domain	IPR036859,IPR000938,IPR045172,IPR000626,IPR029071	Homologous_superfamily|Domain|Domain|Domain|Homologous_superfamily	CAP Gly-rich domain superfamily|CAP Gly-rich domain|Tubulin-folding cofactor B, ubiquitin-like domain|Ubiquitin-like domain|Ubiquitin-like domain superfamily			R-HSA-389977	Post-chaperonin tubulin folding pathway	Cytoplasm
P29597	TYK2	Non-receptor tyrosine-protein kinase TYK2	1	1	11.6684	6.20011	5.4683	44.2715	Up	0.00111952	0.0196285	11.8832	11.8429	11.2791	6.1767	6.17914	6.2445	Non-receptor tyrosine-protein kinase TYK2	7297	TYK2	GO:0030154,GO:0007259,GO:0098586,GO:0019221,GO:0060397,GO:0006955,GO:0140105,GO:0035722,GO:0038155,GO:0035556,GO:0032740,GO:0032819,GO:0051142,GO:1900182,GO:0046427,GO:0042102,GO:2000318,GO:0032729,GO:0006468,GO:0060337,GO:0060333,GO:0038196,GO:0005737,GO:0009898,GO:0005856,GO:0005829,GO:0070062,GO:0031234,GO:0019897,GO:0042022,GO:0072536,GO:0005634,GO:0005886,GO:0005524,GO:0005131,GO:0140801,GO:0035401,GO:0004715,GO:0004713,GO:0031702	cell differentiation|cell surface receptor signaling pathway via JAK-STAT|cellular response to virus|cytokine-mediated signaling pathway|growth hormone receptor signaling pathway via JAK-STAT|immune response|interleukin-10-mediated signaling pathway|interleukin-12-mediated signaling pathway|interleukin-23-mediated signaling pathway|intracellular signal transduction|positive regulation of interleukin-17 production|positive regulation of natural killer cell proliferation|positive regulation of NK T cell proliferation|positive regulation of protein localization to nucleus|positive regulation of receptor signaling pathway via JAK-STAT|positive regulation of T cell proliferation|positive regulation of T-helper 17 type immune response|positive regulation of type II interferon production|protein phosphorylation|type I interferon-mediated signaling pathway|type II interferon-mediated signaling pathway|type III interferon-mediated signaling pathway|cytoplasm|cytoplasmic side of plasma membrane|cytoskeleton|cytosol|extracellular exosome|extrinsic component of cytoplasmic side of plasma membrane|extrinsic component of plasma membrane|interleukin-12 receptor complex|interleukin-23 receptor complex|nucleus|plasma membrane|ATP binding|growth hormone receptor binding|histone H2AXY142 kinase activity|histone H3Y41 kinase activity|non-membrane spanning protein tyrosine kinase activity|protein tyrosine kinase activity|type 1 angiotensin receptor binding	hsa04217,hsa04380,hsa04620,hsa04621,hsa04630,hsa04658,hsa04659,hsa05145,hsa05160,hsa05161,hsa05162,hsa05164,hsa05165,hsa05167,hsa05168,hsa05169,hsa05171	Necroptosis|Osteoclast differentiation|Toll-like receptor signaling pathway|NOD-like receptor signaling pathway|JAK-STAT signaling pathway|Th1 and Th2 cell differentiation|Th17 cell differentiation|Toxoplasmosis|Hepatitis C|Hepatitis B|Measles|Influenza A|Human papillomavirus infection|Kaposi sarcoma-associated herpesvirus infection|Herpes simplex virus 1 infection|Epstein-Barr virus infection|Coronavirus disease - COVID-19	K11219	KOG0197	KLT	peptidyl-tyrosine autophosphorylation	Transcription|Replication, recombination and repair|Signal transduction mechanisms	PF18379,PF18377,PF17887,PF07714,PF21990	domain|domain|domain|domain|domain	FERM F1 ubiquitin-like domain|FERM F2 acyl-CoA binding protein-like domain|Jak1 pleckstrin homology-like domain|Protein tyrosine and serine/threonine kinase|SH2 domain	IPR019749,IPR035963,IPR000299,IPR041155,IPR041046,IPR051286,IPR041381,IPR011009,IPR000719,IPR017441,IPR001245,IPR000980,IPR036860,IPR008266,IPR020635,IPR016251,IPR016045	Domain|Homologous_superfamily|Domain|Domain|Domain|Family|Domain|Homologous_superfamily|Domain|Binding_site|Domain|Domain|Homologous_superfamily|Active_site|Domain|Family|Domain	Band 4.1 domain|FERM superfamily, second domain|FERM domain|FERM F1 lobe ubiquitin-like domain|JAK, FERM F2 lobe domain|Janus Kinase (JAK)|JAK1-3/TYK2, pleckstrin homology-like domain|Protein kinase-like domain superfamily|Protein kinase domain|Protein kinase, ATP binding site|Serine-threonine/tyrosine-protein kinase, catalytic domain|SH2 domain|SH2 domain superfamily|Tyrosine-protein kinase, active site|Tyrosine-protein kinase, catalytic domain|Tyrosine-protein kinase, non-receptor Jak/Tyk2|Tyrosine-protein kinase, non-receptor, TYK2, N-terminal	WP2113,WP2332,WP2374,WP364,WP395,WP4197,WP4341,WP4538,WP4558,WP4630,WP4666,WP4868,WP4880,WP4912,WP5098,WP5130,WP5347,WP5494,WP585	Type III interferon signaling|IL11 signaling|Oncostatin M signaling|IL6 signaling|IL4 signaling|Immune response to tuberculosis|Non genomic actions of 1 25 dihydroxyvitamin D3|Regulatory circuits of STAT3 signaling|Interferon mediated signaling|Measles virus infection|Hepatitis B infection|Type I interferon induction and signaling during SARS CoV 2 infection|Host pathogen interaction of human coronaviruses interferon induction|SARS coronavirus and innate immunity|T cell activation SARS CoV 2|Th17 cell differentiation pathway|IL26 signaling|Tyrosine kinase inhibitors in glioblastoma|Interferon type I signaling	R-HSA-1059683,R-HSA-110056,R-HSA-112411,R-HSA-449836,R-HSA-6783783,R-HSA-6785807,R-HSA-6788467,R-HSA-8854691,R-HSA-8984722,R-HSA-9020591,R-HSA-9020933,R-HSA-9020956,R-HSA-909733,R-HSA-912694,R-HSA-9674555,R-HSA-9679191,R-HSA-9705462,R-HSA-9705671,R-HSA-9725370,R-HSA-9833109	Interleukin-6 signaling|MAPK3 (ERK1) activation|MAPK1 (ERK2) activation|Other interleukin signaling|Interleukin-10 signaling|Interleukin-4 and Interleukin-13 signaling|IL-6-type cytokine receptor ligand interactions|Interleukin-20 family signaling|Interleukin-35 Signalling|Interleukin-12 signaling|Interleukin-23 signaling|Interleukin-27 signaling|Interferon alpha/beta signaling|Regulation of IFNA/IFNB signaling|Signaling by CSF3 (G-CSF)|Potential therapeutics for SARS|Inactivation of CSF3 (G-CSF) signaling|SARS-CoV-2 activates/modulates innate and adaptive immune responses|Signaling by ALK fusions and activated point mutants|Evasion by RSV of host interferon responses
Q9GZR7	DDX24	ATP-dependent RNA helicase DDX24	18	18	13.8849	13.4116	0.473247	1.38823	Up	0.00111978	0.0196285	13.8591	13.8293	13.9663	13.4537	13.3489	13.4323	ATP-dependent RNA helicase DDX24	57062	DDX24	GO:0016070,GO:0016020,GO:0005730,GO:0005524,GO:0016887,GO:0140849,GO:0140665,GO:0140584,GO:0061775,GO:0003689,GO:0003723,GO:0003724	RNA metabolic process|membrane|nucleolus|ATP binding|ATP hydrolysis activity|ATP-dependent H2AZ histone chaperone activity|ATP-dependent H3-H4 histone complex chaperone activity|chromatin extrusion motor activity|cohesin loader activity|DNA clamp loader activity|RNA binding|RNA helicase activity				KOG0347	L	helicase activity	Replication, recombination and repair	PF00270,PF00271	domain|domain	DEAD/DEAH box helicase|Helicase conserved C-terminal domain	IPR011545,IPR014001,IPR001650,IPR027417,IPR000629,IPR014014	Domain|Domain|Domain|Homologous_superfamily|Conserved_site|Domain	DEAD/DEAH box helicase domain|Helicase superfamily 1/2, ATP-binding domain|Helicase, C-terminal domain-like|P-loop containing nucleoside triphosphate hydrolase|ATP-dependent RNA helicase DEAD-box, conserved site|RNA helicase, DEAD-box type, Q motif					Cytoplasm;Nucleus
Q5T0D9	TPRG1L	Tumor protein p63-regulated gene 1-like protein	5	5	13.0547	11.8665	1.18813	2.27857	Up	0.00112684	0.0196822	13.1652	13.0812	12.9176	12.0268	11.676	11.8968	Tumor protein p63-regulated gene 1-like protein	127262	TPRG1L	GO:0033173,GO:0050805,GO:0051966,GO:0016081,GO:0044305,GO:0005737,GO:0070062,GO:0048786,GO:0008021,GO:0030672,GO:0005516,GO:0042802	calcineurin-NFAT signaling cascade|negative regulation of synaptic transmission|regulation of synaptic transmission, glutamatergic|synaptic vesicle docking|calyx of Held|cytoplasm|extracellular exosome|presynaptic active zone|synaptic vesicle|synaptic vesicle membrane|calmodulin binding|identical protein binding				ENOG502QTYQ	S	identical protein binding	Function unknown	PF12456	domain	Inositol phosphatase	IPR034753,IPR022158,IPR040242	Domain|Domain|Family	hSac2 domain|Inositol phosphatase|Tumor protein p63-regulated gene 1-like					Cytoplasm
Q7KZ85	SUPT6H	Transcription elongation factor SPT6	19	19	14.6738	14.1921	0.48176	1.39645	Up	0.00113182	0.0196822	14.6598	14.6431	14.7187	14.2656	14.1735	14.1371	Transcription elongation factor SPT6	6830	SUPT6H	GO:0001825,GO:0006397,GO:0051028,GO:0034728,GO:0032968,GO:0045191,GO:0010793,GO:0050684,GO:0051147,GO:0008380,GO:0006368,GO:0140673,GO:0005654,GO:0008023,GO:0003677,GO:0042393,GO:0031491,GO:0003723	blastocyst formation|mRNA processing|mRNA transport|nucleosome organization|positive regulation of transcription elongation by RNA polymerase II|regulation of isotype switching|regulation of mRNA export from nucleus|regulation of mRNA processing|regulation of muscle cell differentiation|RNA splicing|transcription elongation by RNA polymerase II|transcription elongation-coupled chromatin remodeling|nucleoplasm|transcription elongation factor complex|DNA binding|histone binding|nucleosome binding|RNA binding				KOG1856	K	obsolete transcription factor activity, core RNA polymerase II binding	Transcription	PF14635,PF17674,PF14641,PF00575,PF14633,PF14632,PF22706,PF14639	domain|domain|domain|domain|domain|family|domain|domain	Helix-hairpin-helix motif|HHH domain|Helix-turn-helix DNA-binding domain of SPT6|S1 RNA binding domain|SH2 domain|Acidic N-terminal SPT6|Tex central region-like|Holliday-junction resolvase-like of SPT6	IPR041692,IPR012340,IPR012337,IPR010994,IPR003029,IPR000980,IPR036860,IPR028083,IPR042066,IPR032706,IPR028088,IPR035420,IPR035018,IPR035019,IPR028231,IPR055179,IPR023323,IPR023319,IPR017072,IPR006641,IPR037027	Domain|Homologous_superfamily|Homologous_superfamily|Homologous_superfamily|Domain|Domain|Homologous_superfamily|Domain|Homologous_superfamily|Domain|Domain|Domain|Domain|Domain|Domain|Domain|Homologous_superfamily|Homologous_superfamily|Family|Domain|Homologous_superfamily	HHH domain 9|Nucleic acid-binding, OB-fold|Ribonuclease H-like superfamily|RuvA domain 2-like|S1 domain|SH2 domain|SH2 domain superfamily|Spt6 acidic, N-terminal domain|Spt6, Death-like domain|Transcription elongation factor Spt6, helix-hairpin-helix motif|Helix-turn-helix DNA-binding domain of Spt6|Spt6, SH2 domain|Spt6, SH2 domain, C terminus|Spt6, SH2 domain, N terminus|Transcription elongation factor Spt6, YqgF domain|Tex-like, central region|Tex-like domain superfamily|Tex-like protein, HTH domain superfamily|Transcription elongation factor Spt6|YqgF/RNase H-like domain|YqgF/RNase H-like domain superfamily			R-HSA-112382,R-HSA-674695,R-HSA-75955	Formation of RNA Pol II elongation complex |RNA Polymerase II Pre-transcription Events|RNA Polymerase II Transcription Elongation	Nucleus
Q13308	PTK7	Inactive tyrosine-protein kinase 7	24	24	15.2071	16.5226	-1.31548	0.401791	Down	0.00113212	0.0196822	15.2177	15.1899	15.2137	16.6214	16.4933	16.4531	Inactive tyrosine-protein kinase 7	5754	PTK7	GO:0030036,GO:0003401,GO:0016477,GO:0071300,GO:0090103,GO:0060026,GO:0060976,GO:0045198,GO:0001736,GO:0007156,GO:0001822,GO:0060484,GO:0001843,GO:0090263,GO:0010976,GO:0060828,GO:0007165,GO:0050808,GO:0003281,GO:0016055,GO:0042060,GO:0030424,GO:0005911,GO:0005925,GO:0043025,GO:0005886,GO:0005524,GO:0008046,GO:0015026,GO:0004672	actin cytoskeleton organization|axis elongation|cell migration|cellular response to retinoic acid|cochlea morphogenesis|convergent extension|coronary vasculature development|establishment of epithelial cell apical/basal polarity|establishment of planar polarity|homophilic cell adhesion via plasma membrane adhesion molecules|kidney development|lung-associated mesenchyme development|neural tube closure|positive regulation of canonical Wnt signaling pathway|positive regulation of neuron projection development|regulation of canonical Wnt signaling pathway|signal transduction|synapse organization|ventricular septum development|Wnt signaling pathway|wound healing|axon|cell-cell junction|focal adhesion|neuronal cell body|plasma membrane|ATP binding|axon guidance receptor activity|coreceptor activity|protein kinase activity				KOG1026	KLT	transmembrane receptor protein tyrosine kinase activity	Transcription|Replication, recombination and repair|Signal transduction mechanisms	PF07679,PF13927,PF07714	domain|domain|domain	Immunoglobulin I-set domain|Immunoglobulin domain|Protein tyrosine and serine/threonine kinase	IPR050958,IPR007110,IPR036179,IPR013783,IPR013098,IPR003599,IPR003598,IPR011009,IPR000719,IPR001245,IPR008266	Family|Domain|Homologous_superfamily|Homologous_superfamily|Domain|Domain|Domain|Homologous_superfamily|Domain|Domain|Active_site	Cell Adhesion and Cytoskeletal Organization|Immunoglobulin-like domain|Immunoglobulin-like domain superfamily|Immunoglobulin-like fold|Immunoglobulin I-set|Immunoglobulin domain subtype|Immunoglobulin subtype 2|Protein kinase-like domain superfamily|Protein kinase domain|Serine-threonine/tyrosine-protein kinase, catalytic domain|Tyrosine-protein kinase, active site					Membrane
Q9UH99	SUN2	SUN domain-containing protein 2	8	8	11.8747	13.3732	-1.49846	0.353931	Down	0.0011468	0.0197296	11.9926	11.7702	11.8613	13.4031	13.3616	13.3548	SUN domain-containing protein 2	25777	SUN2	GO:0051642,GO:0051321,GO:0007052,GO:0090292,GO:0007097,GO:0031022,GO:0021817,GO:0030335,GO:0000781,GO:0000794,GO:0010008,GO:0034993,GO:0005635,GO:0005637,GO:0031965,GO:0140444,GO:0042802,GO:0005521,GO:0008017,GO:0043495	centrosome localization|meiotic cell cycle|mitotic spindle organization|nuclear matrix anchoring at nuclear membrane|nuclear migration|nuclear migration along microfilament|nucleokinesis involved in cell motility in cerebral cortex radial glia guided migration|positive regulation of cell migration|chromosome, telomeric region|condensed nuclear chromosome|endosome membrane|meiotic nuclear membrane microtubule tethering complex|nuclear envelope|nuclear inner membrane|nuclear membrane|cytoskeleton-nuclear membrane anchor activity|identical protein binding|lamin binding|microtubule binding|protein-membrane adaptor activity	hsa04820	Cytoskeleton in muscle cells	K19347	KOG2687	J	cytoskeletal anchoring at nuclear membrane	Translation, ribosomal structure and biogenesis	PF18580,PF07738	domain|family	SUN2 helix-turn-helix domain|Sad1 / UNC-like C-terminal	IPR045119,IPR040994,IPR012919	Family|Domain|Domain	SUN domain-containing protein 1-5|SUN coiled coil domain 2|SUN domain			R-HSA-1221632	Meiotic synapsis	Nucleus;Endosome
Q96KP4	CNDP2	Cytosolic non-specific dipeptidase	13	13	14.6933	14.2989	0.394377	1.31437	Up	0.00114707	0.0197296	14.6631	14.6648	14.7519	14.3451	14.3216	14.2299	Cytosolic non-specific dipeptidase	55748	CNDP2	GO:0006508,GO:0005829,GO:0070062,GO:0005654,GO:0004180,GO:0016805,GO:0046872,GO:0070573	proteolysis|cytosol|extracellular exosome|nucleoplasm|carboxypeptidase activity|dipeptidase activity|metal ion binding|metallodipeptidase activity	hsa00330,hsa00340,hsa00410	Arginine and proline metabolism|Histidine metabolism|beta-Alanine metabolism	K08660	KOG2276	E	dipeptidase activity	Amino acid transport and metabolism	PF07687,PF01546	domain|family	Peptidase dimerisation domain|Peptidase family M20/M25/M40	IPR001261,IPR017153,IPR051458,IPR002933,IPR011650	Conserved_site|Family|Family|Family|Domain	ArgE/DapE/ACY1/CPG2/YscS, conserved site|Cytosolic nonspecific dipeptidase/DUG1|Cytosolic and Metallo Dipeptidase|Peptidase M20|Peptidase M20, dimerisation domain	WP5239	Lac Phe pathway	R-HSA-174403,R-HSA-9753281	Glutathione synthesis and recycling|Paracetamol ADME	Cytoplasm
Q9H5Q4	TFB2M	Dimethyladenosine transferase 2, mitochondrial	7	7	14.3949	13.4722	0.922757	1.89573	Up	0.00114736	0.0197296	14.2954	14.4561	14.4333	13.4932	13.3295	13.5938	Dimethyladenosine transferase 2, mitochondrial	64216	TFB2M	GO:0006390,GO:0031167,GO:0006391,GO:0005759,GO:0042645,GO:0005739,GO:0034246,GO:0003723,GO:0000179	mitochondrial transcription|rRNA methylation|transcription initiation at mitochondrial promoter|mitochondrial matrix|mitochondrial nucleoid|mitochondrion|mitochondrial transcription factor activity|RNA binding|rRNA (adenine-N6,N6-)-dimethyltransferase activity				KOG0820	J	rRNA (adenine-N6,N6-)-dimethyltransferase activity	Translation, ribosomal structure and biogenesis	PF00398	domain	Ribosomal RNA adenine dimethylase	IPR001737,IPR020598,IPR029063	Family|Domain|Homologous_superfamily	Ribosomal RNA adenine methyltransferase KsgA/Erm|Ribosomal RNA adenine methylase transferase, N-terminal|S-adenosyl-L-methionine-dependent methyltransferase superfamily	WP1541,WP391	Energy metabolism|Mitochondrial gene expression	R-HSA-163282,R-HSA-2151201	Mitochondrial transcription initiation|Transcriptional activation of mitochondrial biogenesis	Mitochondrion
Q01831	XPC	DNA repair protein complementing XP-C cells	5	5	12.0259	11.1946	0.831263	1.77924	Up	0.00114755	0.0197296	12.0283	12.1297	11.9196	11.0785	11.1731	11.3323	DNA repair protein complementing XP-C cells	7508	XPC	GO:0006281,GO:0006298,GO:0031573,GO:0006289,GO:0045893,GO:0000720,GO:1901990,GO:0010996,GO:0010224,GO:0009410,GO:0070914,GO:0000785,GO:0005737,GO:0005829,GO:0043231,GO:0005739,GO:0005730,GO:0005654,GO:0000109,GO:0000111,GO:0005634,GO:0005886,GO:0090734,GO:0071942,GO:0000405,GO:0003684,GO:0140612,GO:0000404,GO:0044877,GO:0061629,GO:0003697,GO:0003713	DNA repair|mismatch repair|mitotic intra-S DNA damage checkpoint signaling|nucleotide-excision repair|positive regulation of DNA-templated transcription|pyrimidine dimer repair by nucleotide-excision repair|regulation of mitotic cell cycle phase transition|response to auditory stimulus|response to UV-B|response to xenobiotic stimulus|UV-damage excision repair|chromatin|cytoplasm|cytosol|intracellular membrane-bounded organelle|mitochondrion|nucleolus|nucleoplasm|nucleotide-excision repair complex|nucleotide-excision repair factor 2 complex|nucleus|plasma membrane|site of DNA damage|XPC complex|bubble DNA binding|damaged DNA binding|DNA damage sensor activity|heteroduplex DNA loop binding|protein-containing complex binding|RNA polymerase II-specific DNA-binding transcription factor binding|single-stranded DNA binding|transcription coactivator activity	hsa03420	Nucleotide excision repair	K10838	KOG2179	L	mismatch repair	Replication, recombination and repair	PF10403,PF10404,PF10405,PF03835	domain|domain|domain|domain	Rad4 beta-hairpin domain 1|Rad4 beta-hairpin domain 2|Rad4 beta-hairpin domain 3|Rad4 transglutaminase-like domain	IPR018327,IPR004583,IPR018026,IPR038765,IPR018325,IPR018326,IPR018328,IPR042488,IPR036985	Domain|Family|Family|Homologous_superfamily|Domain|Domain|Domain|Homologous_superfamily|Homologous_superfamily	Rad4 beta-hairpin domain 2|DNA repair protein Rad4|DNA repair protein Rad4-like|Papain-like cysteine peptidase superfamily|Rad4/PNGase transglutaminase-like fold|Rad4 beta-hairpin domain 1|Rad4 beta-hairpin domain 3|Rad4, beta-hairpin domain 3 superfamily|Transglutaminase-like superfamily	WP4673,WP4753,WP4946,WP4963,WP5114	Male infertility|Nucleotide excision repair|DNA repair pathways full network|p53 transcriptional gene network|Nucleotide excision repair in xeroderma pigmentosum	R-HSA-3108214,R-HSA-5696394,R-HSA-5696395	SUMOylation of DNA damage response and repair proteins|DNA Damage Recognition in GG-NER|Formation of Incision Complex in GG-NER	Cytoplasm;Nucleus
Q6P1M0	SLC27A4	Long-chain fatty acid transport protein 4	17	15	14.7704	14.3309	0.439507	1.35614	Up	0.00115188	0.0197296	14.8327	14.7036	14.775	14.3759	14.3282	14.2886	Long-chain fatty acid transport protein 4	10999	SLC27A4	GO:0090630,GO:0051649,GO:0006631,GO:0015908,GO:0044381,GO:1990379,GO:0044539,GO:0001676,GO:0015909,GO:0001579,GO:0046627,GO:0043065,GO:0007584,GO:0043588,GO:0150104,GO:0042760,GO:0031526,GO:0005783,GO:0005789,GO:0016020,GO:0005902,GO:0005886,GO:0047676,GO:0015245,GO:0005324,GO:0004467,GO:0000166,GO:1901480,GO:0090434,GO:0090433,GO:0031957	activation of GTPase activity|establishment of localization in cell|fatty acid metabolic process|fatty acid transport|glucose import in response to insulin stimulus|lipid transport across blood-brain barrier|long-chain fatty acid import into cell|long-chain fatty acid metabolic process|long-chain fatty acid transport|medium-chain fatty acid transport|negative regulation of insulin receptor signaling pathway|positive regulation of apoptotic process|response to nutrient|skin development|transport across blood-brain barrier|very long-chain fatty acid catabolic process|brush border membrane|endoplasmic reticulum|endoplasmic reticulum membrane|membrane|microvillus|plasma membrane|arachidonate-CoA ligase activity|fatty acid transmembrane transporter activity|long-chain fatty acid transmembrane transporter activity|long-chain fatty acid-CoA ligase activity|nucleotide binding|oleate transmembrane transporter activity|oleoyl-CoA ligase activity|palmitoyl-CoA ligase activity|very long-chain fatty acid-CoA ligase activity	hsa03320,hsa04931,hsa04975	PPAR signaling pathway|Insulin resistance|Fat digestion and absorption	K08745	KOG1179	Q	very long-chain fatty acid-CoA ligase activity	Secondary metabolites biosynthesis, transport and catabolism	PF00501,PF13193	family|domain	AMP-binding enzyme|AMP-binding enzyme C-terminal domain	IPR025110,IPR045851,IPR020845,IPR000873,IPR042099,IPR022272	Domain|Homologous_superfamily|Conserved_site|Domain|Homologous_superfamily|Conserved_site	AMP-binding enzyme, C-terminal domain|AMP-binding enzyme, C-terminal domain superfamily|AMP-binding, conserved site|AMP-dependent synthetase/ligase domain|ANL, N-terminal domain|Lipocalin family conserved site	WP3942,WP3942,WP5061,WP5061,WP5304,WP5323,WP5333	PPAR signaling|PPAR signaling|Fatty acid transporters|Fatty acid transporters|Cholesterol metabolism|Fatty acid and lipoprotein transport in hepatocytes|Enterocyte cholesterol metabolism	R-HSA-5619108,R-HSA-804914	Defective SLC27A4 causes ichthyosis prematurity syndrome (IPS)|Transport of fatty acids
Q9BV38	WDR18	WD repeat-containing protein 18	10	10	13.8635	13.5339	0.32959	1.25666	Up	0.00115611	0.0197296	13.8671	13.9126	13.8108	13.5779	13.492	13.5317	WD repeat-containing protein 18	57418	WDR18	GO:0006261,GO:0006364,GO:0120293,GO:0005656,GO:0005730,GO:0005654,GO:0120330	DNA-templated DNA replication|rRNA processing|dynein axonemal particle|nuclear pre-replicative complex|nucleolus|nucleoplasm|rixosome complex				KOG0646	K	rRNA processing	Transcription	PF00400,PF14077	repeat|family	WD domain, G-beta repeat|Alternative WD40 repeat motif	IPR020472,IPR015943,IPR019775,IPR036322,IPR001680,IPR045227,IPR026987	Repeat|Homologous_superfamily|Conserved_site|Homologous_superfamily|Repeat|Family|Domain	G-protein beta WD-40 repeat|WD40/YVTN repeat-like-containing domain superfamily|WD40 repeat, conserved site|WD40-repeat-containing domain superfamily|WD40 repeat|WD repeat-containing protein WDR18/Ipi3/RID3|WD repeat-containing protein 18, C-terminal domain			R-HSA-6791226	Major pathway of rRNA processing in the nucleolus and cytosol	Cytoplasm;Nucleus
Q96CS3	FAF2	FAS-associated factor 2	14	14	15.2596	14.8438	0.41584	1.33408	Up	0.00115655	0.0197296	15.2084	15.3114	15.2591	14.9168	14.8188	14.7958	FAS-associated factor 2	23197	FAF2	GO:0036503,GO:0034389,GO:0043161,GO:0006986,GO:0030970,GO:0035617,GO:0035578,GO:0005783,GO:0005576,GO:0005811,GO:0034098,GO:0035473,GO:0055102,GO:0030674,GO:0043130,GO:0031625	ERAD pathway|lipid droplet organization|proteasome-mediated ubiquitin-dependent protein catabolic process|response to unfolded protein|retrograde protein transport, ER to cytosol|stress granule disassembly|azurophil granule lumen|endoplasmic reticulum|extracellular region|lipid droplet|VCP-NPL4-UFD1 AAA ATPase complex|lipase binding|lipase inhibitor activity|protein-macromolecule adaptor activity|ubiquitin binding|ubiquitin protein ligase binding				KOG1363	E	proteasome-mediated ubiquitin-dependent protein catabolic process	Amino acid transport and metabolism	PF21021,PF22566,PF00789	domain|domain|domain	Fas-associated factor 1|UBA-like domain|UBX domain	IPR049483,IPR036249,IPR006577,IPR009060,IPR054109,IPR029071,IPR001012,IPR050730	Domain|Homologous_superfamily|Domain|Homologous_superfamily|Domain|Homologous_superfamily|Domain|Family	Fas-associated factor 1/2-like, UAS domain|Thioredoxin-like superfamily|UAS|UBA-like superfamily|UBA-like domain|Ubiquitin-like domain superfamily|UBX domain|UBX domain-containing protein	WP5380	5q35 copy number variation	R-HSA-6798695,R-HSA-8980692	Neutrophil degranulation|RHOA GTPase cycle	Cytoplasm
Q9UDY8	MALT1	Mucosa-associated lymphoid tissue lymphoma translocation protein 1	14	14	13.2112	14.1246	-0.913363	0.530946	Down	0.00116606	0.0197947	13.1103	13.1675	13.3558	14.1183	14.049	14.2064	Mucosa-associated lymphoid tissue lymphoma translocation protein 1	10892	MALT1	GO:0042113,GO:0001923,GO:0006952,GO:0045087,GO:0031663,GO:0043066,GO:0051168,GO:0043123,GO:0032731,GO:0032743,GO:0051092,GO:0031398,GO:0002726,GO:2000321,GO:0006508,GO:0051603,GO:0042981,GO:0050856,GO:0009620,GO:0042098,GO:0050852,GO:0032449,GO:0005737,GO:0005829,GO:0001650,GO:0005634,GO:0048471,GO:0002096,GO:0032991,GO:0004197,GO:0061133,GO:0004175,GO:0042802,GO:0008233,GO:0002020,GO:0036094,GO:0004842	B cell activation|B-1 B cell differentiation|defense response|innate immune response|lipopolysaccharide-mediated signaling pathway|negative regulation of apoptotic process|nuclear export|positive regulation of canonical NF-kappaB signal transduction|positive regulation of interleukin-1 beta production|positive regulation of interleukin-2 production|positive regulation of NF-kappaB transcription factor activity|positive regulation of protein ubiquitination|positive regulation of T cell cytokine production|positive regulation of T-helper 17 cell differentiation|proteolysis|proteolysis involved in protein catabolic process|regulation of apoptotic process|regulation of T cell receptor signaling pathway|response to fungus|T cell proliferation|T cell receptor signaling pathway|CBM complex|cytoplasm|cytosol|fibrillar center|nucleus|perinuclear region of cytoplasm|polkadots|protein-containing complex|cysteine-type endopeptidase activity|endopeptidase activator activity|endopeptidase activity|identical protein binding|peptidase activity|protease binding|small molecule binding|ubiquitin-protein transferase activity	hsa04064,hsa04625,hsa04660,hsa04662,hsa05131,hsa05152	NF-kappa B signaling pathway|C-type lectin receptor signaling pathway|T cell receptor signaling pathway|B cell receptor signaling pathway|Shigellosis|Tuberculosis	K07369	ENOG502QUZM	S	B-1 B cell differentiation	Function unknown	PF13895,PF13927,PF18703,PF00656	domain|domain|domain|domain	Immunoglobulin domain|Immunoglobulin domain|MALT1 Ig-like domain|Caspase domain	IPR029030,IPR052039,IPR011029,IPR007110,IPR036179,IPR013783,IPR003599,IPR003598,IPR037940,IPR041077,IPR033540,IPR011600,IPR001309	Homologous_superfamily|Family|Homologous_superfamily|Domain|Homologous_superfamily|Homologous_superfamily|Domain|Domain|Domain|Domain|Homologous_superfamily|Domain|Domain	Caspase-like domain superfamily|Caspase-related proteases and regulators|Death-like domain superfamily|Immunoglobulin-like domain|Immunoglobulin-like domain superfamily|Immunoglobulin-like fold|Immunoglobulin domain subtype|Immunoglobulin subtype 2|MALT1, death domain|MALT1 immunoglobulin-like domain|MALT1, immunoglobulin-like domain superfamily|Peptidase C14, caspase domain|Peptidase C14, p20 domain	WP23,WP3863,WP4657,WP5072,WP5098,WP69	B cell receptor signaling|T cell antigen receptor TCR pathway during Staphylococcus aureus infection|22q11 2 copy number variation syndrome|Modulators of TCR signaling and T cell activation|T cell activation SARS CoV 2|T cell receptor signaling	R-HSA-1169091,R-HSA-202424,R-HSA-2871837,R-HSA-5607764,R-HSA-5660668	Activation of NF-kappaB in B cells|Downstream TCR signaling|FCERI mediated NF-kB activation|CLEC7A (Dectin-1) signaling|CLEC7A/inflammasome pathway	Cytoplasm;Nucleus
Q8NE71	ABCF1	ATP-binding cassette sub-family F member 1	21	21	15.8955	15.5874	0.30813	1.2381	Up	0.00116767	0.0197947	15.9363	15.8442	15.9061	15.5392	15.5982	15.6248	ATP-binding cassette sub-family F member 1	23	ABCF1	GO:0006954,GO:0045727,GO:0006412,GO:0006413,GO:0005737,GO:0005829,GO:0016020,GO:0005635,GO:0005654,GO:0005524,GO:0016887,GO:0043022,GO:0003723,GO:0008494,GO:0008135	inflammatory response|positive regulation of translation|translation|translational initiation|cytoplasm|cytosol|membrane|nuclear envelope|nucleoplasm|ATP binding|ATP hydrolysis activity|ribosome binding|RNA binding|translation activator activity|translation factor activity, RNA binding				KOG0066	J	translation activator activity	Translation, ribosomal structure and biogenesis	PF00005	domain	ABC transporter	IPR003593,IPR003439,IPR017871,IPR050611,IPR027417	Domain|Domain|Conserved_site|Family|Homologous_superfamily	AAA+ ATPase domain|ABC transporter-like, ATP-binding domain|ABC transporter-like, conserved site|ATP-binding cassette sub-family F member, EF3 subfamily|P-loop containing nucleoside triphosphate hydrolase			R-HSA-382556	ABC-family proteins mediated transport	Cytoplasm;Nucleus
O95219	SNX4	Sorting nexin-4	14	14	13.7798	14.2159	-0.436047	0.739157	Down	0.0011697	0.0197947	13.7588	13.7271	13.8536	14.1444	14.2638	14.2394	Sorting nexin-4	8723	SNX4	GO:0032456,GO:2000786,GO:1903595,GO:0015031,GO:0005737,GO:0005868,GO:0005769,GO:0031901,GO:0016020,GO:0005886,GO:0098830,GO:0032991,GO:0031201,GO:0005154,GO:0005158,GO:1990460,GO:0035091,GO:0032266,GO:1990459	endocytic recycling|positive regulation of autophagosome assembly|positive regulation of histamine secretion by mast cell|protein transport|cytoplasm|cytoplasmic dynein complex|early endosome|early endosome membrane|membrane|plasma membrane|presynaptic endosome|protein-containing complex|SNARE complex|epidermal growth factor receptor binding|insulin receptor binding|leptin receptor binding|phosphatidylinositol binding|phosphatidylinositol-3-phosphate binding|transferrin receptor binding	hsa04144	Endocytosis	K17919	KOG2273	U	phosphatidylinositol binding	Intracellular trafficking, secretion, and vesicular transport	PF00787	domain	PX domain	IPR027267,IPR001683,IPR036871,IPR034902,IPR034783,IPR037430	Homologous_superfamily|Domain|Homologous_superfamily|Domain|Family|Domain	AH/BAR domain superfamily|Phox homology|PX domain superfamily|Sorting nexin 4, PX domain|Sorting nexin-4|Sorting nexin-4, BAR domain					Cytoplasm
Q5XKP0	MICOS13	MICOS complex subunit MIC13	1	1	6.20536	12.5303	-6.32497	0.0124737	Down	0.00117664	0.0198461	6.20516	6.20499	6.20594	12.5458	12.8985	12.1467	MICOS complex subunit MIC13	125988	MICOS13	GO:0042407,GO:0007007,GO:0140275,GO:0061617,GO:0044284,GO:0005743,GO:0005739,GO:0005654,GO:0001401	cristae formation|inner mitochondrial membrane organization|MIB complex|MICOS complex|mitochondrial crista junction|mitochondrial inner membrane|mitochondrion|nucleoplasm|SAM complex				ENOG502S4BC	S	cristae formation	Function unknown	PF15884	family	MICOS complex subunit MIC13, QIL1	IPR026769	Family	MICOS complex subunit Mic13	WP5504	Disorders of Mitochondrial Homeostatis Dynamics Protein Import and Quality Control	R-HSA-8949613	Cristae formation	Mitochondrion
Q9UMS6	SYNPO2	Synaptopodin-2	2	2	6.20536	11.7776	-5.57228	0.0210173	Down	0.00118189	0.0198461	6.20516	6.20499	6.20594	12.1012	11.7942	11.4376	Synaptopodin-2	171024	SYNPO2	GO:0032233,GO:0030335,GO:2000298,GO:0015629,GO:0005829,GO:0005925,GO:0043231,GO:0005654,GO:0005634,GO:0001725,GO:0030018,GO:0071889,GO:0003779,GO:0051393,GO:0031005,GO:0051371	positive regulation of actin filament bundle assembly|positive regulation of cell migration|regulation of Rho-dependent protein serine/threonine kinase activity|actin cytoskeleton|cytosol|focal adhesion|intracellular membrane-bounded organelle|nucleoplasm|nucleus|stress fiber|Z disc|14-3-3 protein binding|actin binding|alpha-actinin binding|filamin binding|muscle alpha-actinin binding	hsa04820	Cytoskeleton in muscle cells	K24066	KOG1703	O	actinin binding	Posttranslational modification, protein turnover, chaperones	PF00595	domain	PDZ domain	IPR001478,IPR036034,IPR051976	Domain|Homologous_superfamily|Family	PDZ domain|PDZ superfamily|Synaptopodin domain-containing protein					Cytoplasm;Nucleus
O43760	SYNGR2	Synaptogyrin-2	4	4	14.3846	13.043	1.34159	2.5343	Up	0.00118209	0.0198461	14.2072	14.3381	14.6084	13.1591	12.8751	13.0948	Synaptogyrin-2	9144	SYNGR2	GO:0045055,GO:0048499,GO:0070062,GO:0005811,GO:0016020,GO:0031594,GO:0030672	regulated exocytosis|synaptic vesicle membrane organization|extracellular exosome|lipid droplet|membrane|neuromuscular junction|synaptic vesicle membrane				KOG4016	O	synaptic vesicle membrane organization	Posttranslational modification, protein turnover, chaperones	PF01284	domain	Membrane-associating domain	IPR008253,IPR016579	Domain|Family	Marvel domain|Synaptogyrin					Cytoplasm
O94905	ERLIN2	Erlin-2	13	12	14.3054	14.7219	-0.41652	0.74923	Down	0.00120081	0.0199513	14.3553	14.2976	14.2633	14.7909	14.7099	14.665	Erlin-2	11160	ERLIN2	GO:0008203,GO:0036503,GO:0045541,GO:0045717,GO:0045540,GO:0032933,GO:0005829,GO:0005783,GO:0005789,GO:0045121,GO:0005886,GO:0032991,GO:0015485,GO:0031625	cholesterol metabolic process|ERAD pathway|negative regulation of cholesterol biosynthetic process|negative regulation of fatty acid biosynthetic process|regulation of cholesterol biosynthetic process|SREBP signaling pathway|cytosol|endoplasmic reticulum|endoplasmic reticulum membrane|membrane raft|plasma membrane|protein-containing complex|cholesterol binding|ubiquitin protein ligase binding				KOG2962	G	SREBP signaling pathway	Carbohydrate transport and metabolism	PF01145	family	SPFH domain / Band 7 family	IPR001107,IPR036013,IPR033294	Domain|Homologous_superfamily|Family	Band 7 domain|Band 7/SPFH domain superfamily|Erlin1/2			R-HSA-382556,R-HSA-5655302,R-HSA-5678895,R-HSA-8853336	ABC-family proteins mediated transport|Signaling by FGFR1 in disease|Defective CFTR causes cystic fibrosis|Signaling by plasma membrane FGFR1 fusions
Q96PC5	MIA2	Melanoma inhibitory activity protein 2	16	6	16.1345	14.8862	1.24833	2.37567	Up	0.00120341	0.0199513	16.0578	16.1945	16.1513	14.9656	14.7157	14.9773	Melanoma inhibitory activity protein 2	4253	MIA2	GO:0006888,GO:0042953,GO:0032527,GO:0070973,GO:0009306,GO:0035459,GO:0005783,GO:0070971,GO:0005789,GO:0016020,GO:0038024,GO:0008047	endoplasmic reticulum to Golgi vesicle-mediated transport|lipoprotein transport|protein exit from endoplasmic reticulum|protein localization to endoplasmic reticulum exit site|protein secretion|vesicle cargo loading|endoplasmic reticulum|endoplasmic reticulum exit site|endoplasmic reticulum membrane|membrane|cargo receptor activity|enzyme activator activity				ENOG502QUND	S	cargo loading into vesicle	Function unknown	PF07653	domain	Variant SH3 domain	IPR051500,IPR035555,IPR036028,IPR001452	Family|Domain|Homologous_superfamily|Domain	cTAGE and MIA/OTOR|MIA2, SH3 domain|SH3-like domain superfamily|SH3 domain			R-HSA-5694530	Cargo concentration in the ER
Q9UK76	JPT1	Jupiter microtubule associated homolog 1	1	1	6.20536	12.5175	-6.31215	0.012585	Down	0.00120396	0.0199513	6.20516	6.20499	6.20594	12.1112	12.8634	12.578	Jupiter microtubule associated homolog 1	51155	JPT1	GO:0005829,GO:0045171,GO:0015630,GO:0005634	cytosol|intercellular bridge|microtubule cytoskeleton|nucleus				ENOG502TDPY	S	Microtubule-Associated protein Jupiter	Function unknown	PF17054	family	Microtubule-Associated protein Jupiter	IPR033335	Family	Microtubule-associated protein Jupiter					Cytoplasm;Nucleus
O14498	ISLR	Immunoglobulin superfamily containing leucine-rich repeat protein	1	1	13.1684	6.20011	6.96829	125.218	Up	0.00120501	0.0199513	13.6486	13.0576	12.799	6.1767	6.17914	6.2445	Immunoglobulin superfamily containing leucine-rich repeat protein	3671	ISLR	GO:0007155,GO:0070062,GO:0005576,GO:0031093	cell adhesion|extracellular exosome|extracellular region|platelet alpha granule lumen				KOG0619	U	regulation of response to stimulus	Intracellular trafficking, secretion, and vesicular transport	PF13855	repeat	Leucine rich repeat	IPR000483,IPR007110,IPR036179,IPR013783,IPR003598,IPR001611,IPR003591,IPR032675	Domain|Domain|Homologous_superfamily|Homologous_superfamily|Domain|Repeat|Repeat|Homologous_superfamily	Cysteine-rich flanking region, C-terminal|Immunoglobulin-like domain|Immunoglobulin-like domain superfamily|Immunoglobulin-like fold|Immunoglobulin subtype 2|Leucine-rich repeat|Leucine-rich repeat, typical subtype|Leucine-rich repeat domain superfamily			R-HSA-114608	Platelet degranulation	Secreted
P02786	TFRC	Transferrin receptor protein 1	34	33	16.6516	15.9756	0.67598	1.59768	Up	0.0012073	0.0199513	16.6527	16.6775	16.6244	15.8977	16.0284	16.0006	Transferrin receptor protein 1	7037	TFRC	GO:0006953,GO:1990830,GO:0071466,GO:0006879,GO:0035556,GO:0006826,GO:0060586,GO:0043066,GO:0010637,GO:0030316,GO:0030890,GO:0045780,GO:0043123,GO:0010628,GO:0045830,GO:0051092,GO:0033138,GO:1900182,GO:0001934,GO:0031334,GO:0042102,GO:0031623,GO:0099072,GO:0046688,GO:0001666,GO:0010039,GO:0010042,GO:0007584,GO:0032526,GO:0033572,GO:0150104,GO:0016323,GO:0072562,GO:0009986,GO:0030669,GO:0005905,GO:0031410,GO:0005769,GO:0005768,GO:0010008,GO:0009897,GO:0070062,GO:0005576,GO:0005615,GO:1903561,GO:0098978,GO:1990712,GO:0043231,GO:0042470,GO:0016020,GO:0048471,GO:0005886,GO:0098944,GO:0055037,GO:0055038,GO:0003725,GO:0030544,GO:0042802,GO:0042803,GO:0019901,GO:0044877,GO:0003723,GO:0004998,GO:0001618	acute-phase response|cellular response to leukemia inhibitory factor|cellular response to xenobiotic stimulus|intracellular iron ion homeostasis|intracellular signal transduction|iron ion transport|multicellular organismal-level iron ion homeostasis|negative regulation of apoptotic process|negative regulation of mitochondrial fusion|osteoclast differentiation|positive regulation of B cell proliferation|positive regulation of bone resorption|positive regulation of canonical NF-kappaB signal transduction|positive regulation of gene expression|positive regulation of isotype switching|positive regulation of NF-kappaB transcription factor activity|positive regulation of peptidyl-serine phosphorylation|positive regulation of protein localization to nucleus|positive regulation of protein phosphorylation|positive regulation of protein-containing complex assembly|positive regulation of T cell proliferation|receptor internalization|regulation of postsynaptic membrane neurotransmitter receptor levels|response to copper ion|response to hypoxia|response to iron ion|response to manganese ion|response to nutrient|response to retinoic acid|transferrin transport|transport across blood-brain barrier|basolateral plasma membrane|blood microparticle|cell surface|clathrin-coated endocytic vesicle membrane|clathrin-coated pit|cytoplasmic vesicle|early endosome|endosome|endosome membrane|external side of plasma membrane|extracellular exosome|extracellular region|extracellular space|extracellular vesicle|glutamatergic synapse|HFE-transferrin receptor complex|intracellular membrane-bounded organelle|melanosome|membrane|perinuclear region of cytoplasm|plasma membrane|postsynaptic recycling endosome membrane|recycling endosome|recycling endosome membrane|double-stranded RNA binding|Hsp70 protein binding|identical protein binding|protein homodimerization activity|protein kinase binding|protein-containing complex binding|RNA binding|transferrin receptor activity|virus receptor activity	hsa03273,hsa04066,hsa04144,hsa04145,hsa04216,hsa04350,hsa04640	Virion - Lassa virus and SFTS virus|HIF-1 signaling pathway|Endocytosis|Phagosome|Ferroptosis|TGF-beta signaling pathway|Hematopoietic cell lineage	K06503	KOG2195	L	exopeptidase activity	Replication, recombination and repair	PF02225,PF04389,PF04253	domain|domain|domain	PA domain|Peptidase family M28|Transferrin receptor-like dimerisation domain	IPR046450,IPR003137,IPR007484,IPR039373,IPR007365,IPR036757,IPR037324	Homologous_superfamily|Domain|Domain|Family|Domain|Homologous_superfamily|Domain	PA domain superfamily|PA domain|Peptidase M28|Transferrin receptor protein 1/Glutamate carboxypeptidase 2-like|Transferrin receptor-like, dimerisation domain|Transferrin receptor-like, dimerisation domain superfamily|Transferrin receptor protein 1/2, PA domain	WP2007,WP4313,WP4906,WP5172	Iron metabolism in placenta|Ferroptosis|3q29 copy number variation syndrome|Iron metabolism disorders	R-HSA-432722,R-HSA-8856825,R-HSA-8856828,R-HSA-8980692,R-HSA-9013026,R-HSA-9013106,R-HSA-9013148,R-HSA-9013149,R-HSA-9013404,R-HSA-9013406,R-HSA-9013407,R-HSA-9013408,R-HSA-9013409,R-HSA-9013423,R-HSA-917977,R-HSA-9696270,R-HSA-9696273,R-HSA-9725554	Golgi Associated Vesicle Biogenesis|Cargo recognition for clathrin-mediated endocytosis|Clathrin-mediated endocytosis|RHOA GTPase cycle|RHOB GTPase cycle|RHOC GTPase cycle|CDC42 GTPase cycle|RAC1 GTPase cycle|RAC2 GTPase cycle|RHOQ GTPase cycle|RHOH GTPase cycle|RHOG GTPase cycle|RHOJ GTPase cycle|RAC3 GTPase cycle|Transferrin endocytosis and recycling|RND2 GTPase cycle|RND1 GTPase cycle|Differentiation of Keratinocytes in Interfollicular Epidermis in Mammalian Skin	Cell membrane
Q9UJ83	HACL1	2-hydroxyacyl-CoA lyase 1	9	9	12.7796	12.3579	0.42165	1.33946	Up	0.00120811	0.0199513	12.8056	12.7342	12.7989	12.3696	12.3432	12.3609	2-hydroxyacyl-CoA lyase 1	26061	HACL1	GO:0001561,GO:0006631,GO:0097089,GO:1903512,GO:0006625,GO:0005829,GO:0043231,GO:0005654,GO:0005782,GO:0005777,GO:0106359,GO:0106376,GO:0005524,GO:0016830,GO:0042802,GO:0000287,GO:0030976	fatty acid alpha-oxidation|fatty acid metabolic process|methyl-branched fatty acid metabolic process|phytanic acid metabolic process|protein targeting to peroxisome|cytosol|intracellular membrane-bounded organelle|nucleoplasm|peroxisomal matrix|peroxisome|2-hydroxyacyl-CoA lyase activity|2-hydroxyphytanoyl-CoA lyase activity|ATP binding|carbon-carbon lyase activity|identical protein binding|magnesium ion binding|thiamine pyrophosphate binding	hsa04146	Peroxisome	K12261	KOG1185	EH	thiamine pyrophosphate binding	Amino acid transport and metabolism|Coenzyme transport and metabolism	PF02775,PF00205,PF02776	domain|domain|domain	Thiamine pyrophosphate enzyme, C-terminal TPP binding domain|Thiamine pyrophosphate enzyme, central domain|Thiamine pyrophosphate enzyme, N-terminal TPP binding domain	IPR029035,IPR045025,IPR029061,IPR012000,IPR012001,IPR011766	Homologous_superfamily|Family|Homologous_superfamily|Domain|Domain|Domain	DHS-like NAD/FAD-binding domain superfamily|TPP-binding domain containing protein HACL1-like|Thiamin diphosphate-binding fold|Thiamine pyrophosphate enzyme, central domain|Thiamine pyrophosphate enzyme, N-terminal TPP-binding domain|Thiamine pyrophosphate enzyme, TPP-binding			R-HSA-389599,R-HSA-9033241	Alpha-oxidation of phytanate|Peroxisomal protein import	Peroxisome
Q9NPL8	TIMMDC1	Complex I assembly factor TIMMDC1, mitochondrial	5	5	12.8913	12.1452	0.74612	1.67728	Up	0.00121031	0.0199513	12.9151	12.7682	12.9906	12.0804	12.0831	12.2719	Complex I assembly factor TIMMDC1, mitochondrial	51300	TIMMDC1	GO:0032981,GO:0005743,GO:0005739,GO:0005654	mitochondrial respiratory chain complex I assembly|mitochondrial inner membrane|mitochondrion|nucleoplasm				KOG4608	CH	Tim17/Tim22/Tim23/Pmp24 family	Energy production and conversion|Coenzyme transport and metabolism	PF02466	family	Tim17/Tim22/Tim23/Pmp24 family	IPR055299	Family	Complex I assembly factor TIMMDC1	WP4324,WP5504	Mitochondrial complex I assembly model OXPHOS system|Disorders of Mitochondrial Homeostatis Dynamics Protein Import and Quality Control	R-HSA-6799198	Complex I biogenesis	Mitochondrion
P12814	ACTN1	Alpha-actinin-1	37	32	16.7891	17.1714	-0.382253	0.767238	Down	0.00121836	0.0200135	16.8059	16.8235	16.738	17.2068	17.2046	17.1028	Alpha-actinin-1	87	ACTN1	GO:0030036,GO:0051017,GO:0051639,GO:0007015,GO:0048041,GO:0055001,GO:0030220,GO:0036344,GO:0042981,GO:0005903,GO:0030054,GO:0042995,GO:0005911,GO:0030864,GO:0005737,GO:0005829,GO:0070062,GO:0005576,GO:0005615,GO:0005916,GO:0005925,GO:0098978,GO:0005886,GO:0031093,GO:0031143,GO:0001726,GO:0001725,GO:0030018,GO:0051015,GO:0005509,GO:0003725,GO:0005178,GO:0030374,GO:0042803,GO:0099186,GO:0044325,GO:0017166	actin cytoskeleton organization|actin filament bundle assembly|actin filament network formation|actin filament organization|focal adhesion assembly|muscle cell development|platelet formation|platelet morphogenesis|regulation of apoptotic process|brush border|cell junction|cell projection|cell-cell junction|cortical actin cytoskeleton|cytoplasm|cytosol|extracellular exosome|extracellular region|extracellular space|fascia adherens|focal adhesion|glutamatergic synapse|plasma membrane|platelet alpha granule lumen|pseudopodium|ruffle|stress fiber|Z disc|actin filament binding|calcium ion binding|double-stranded RNA binding|integrin binding|nuclear receptor coactivator activity|protein homodimerization activity|structural constituent of postsynapse|transmembrane transporter binding|vinculin binding	hsa04510,hsa04520,hsa04530,hsa04670,hsa04810,hsa05131,hsa05146,hsa05203,hsa05322	Focal adhesion|Adherens junction|Tight junction|Leukocyte transendothelial migration|Regulation of actin cytoskeleton|Shigellosis|Amoebiasis|Viral carcinogenesis|Systemic lupus erythematosus	K05699	KOG0035	Z	actin binding	Cytoskeleton	PF00307,PF13405,PF08726,PF00435	domain|domain|domain|domain	Calponin homology (CH) domain|EF-hand domain|Ca2+ insensitive EF hand|Spectrin repeat	IPR001589,IPR001715,IPR036872,IPR011992,IPR014837,IPR018247,IPR002048,IPR018159,IPR002017	Conserved_site|Domain|Homologous_superfamily|Homologous_superfamily|Domain|Binding_site|Domain|Repeat|Repeat	Actinin-type actin-binding domain, conserved site|Calponin homology domain|CH domain superfamily|EF-hand domain pair|EF-hand, Ca insensitive|EF-Hand 1, calcium-binding site|EF-hand domain|Spectrin/alpha-actinin|Spectrin repeat	WP2118,WP306,WP4217,WP4560,WP51	Arrhythmogenic right ventricular cardiomyopathy|Focal adhesion|Ebola virus infection in host|MFAP5 effect on permeability and motility of endothelial cells via cytoskeleton rearrangement|Regulation of actin cytoskeleton	R-HSA-114608,R-HSA-3000170,R-HSA-373753,R-HSA-446388,R-HSA-9013405,R-HSA-9013418,R-HSA-9035034	Platelet degranulation |Syndecan interactions|Nephrin family interactions|Regulation of cytoskeletal remodeling and cell spreading by IPP complex components|RHOD GTPase cycle|RHOBTB2 GTPase cycle|RHOF GTPase cycle	Cytoplasm;Cell membrane
Q9NVD7	PARVA	Alpha-parvin	16	14	13.7495	14.1729	-0.42336	0.745686	Down	0.00122037	0.0200135	13.7867	13.7578	13.7039	14.2163	14.2017	14.1006	Alpha-parvin	55742	PARVA	GO:0030036,GO:0070252,GO:0060271,GO:0007163,GO:0071963,GO:0034113,GO:0003148,GO:0050821,GO:0071670,GO:0002040,GO:0034446,GO:0015629,GO:0005737,GO:0005829,GO:0005925,GO:0030027,GO:0005634,GO:0005886,GO:0030018,GO:0003779,GO:0045296,GO:0004860	actin cytoskeleton organization|actin-mediated cell contraction|cilium assembly|establishment or maintenance of cell polarity|establishment or maintenance of cell polarity regulating cell shape|heterotypic cell-cell adhesion|outflow tract septum morphogenesis|protein stabilization|smooth muscle cell chemotaxis|sprouting angiogenesis|substrate adhesion-dependent cell spreading|actin cytoskeleton|cytoplasm|cytosol|focal adhesion|lamellipodium|nucleus|plasma membrane|Z disc|actin binding|cadherin binding|protein kinase inhibitor activity	hsa04510	Focal adhesion	K06275	KOG3631	S	Component of ribonuclease P, a protein complex that generates mature tRNA molecules by cleaving their 5'-ends. Also a component of RNase MRP complex, which cleaves pre-rRNA sequences	Function unknown	PF00307	domain	Calponin homology (CH) domain	IPR001715,IPR036872,IPR028433	Domain|Homologous_superfamily|Family	Calponin homology domain|CH domain superfamily|Parvin	WP2572,WP306	Primary focal segmental glomerulosclerosis FSGS |Focal adhesion	R-HSA-446343,R-HSA-446353,R-HSA-446388	Localization of the PINCH-ILK-PARVIN complex to focal adhesions|Cell-extracellular matrix interactions|Regulation of cytoskeletal remodeling and cell spreading by IPP complex components	Cytoplasm;Cell membrane
Q96AE7	TTC17	Tetratricopeptide repeat protein 17	10	10	12.7084	12.0485	0.659903	1.57998	Up	0.00122878	0.0200996	12.7301	12.7949	12.6004	11.9721	12.0771	12.0965	Tetratricopeptide repeat protein 17	55761	TTC17	GO:0030041,GO:0044782,GO:0015629,GO:0005737,GO:0005829,GO:0005886	actin filament polymerization|cilium organization|actin cytoskeleton|cytoplasm|cytosol|plasma membrane				KOG4507	S	actin filament polymerization	Function unknown	PF13181	repeat	Tetratricopeptide repeat	IPR011990,IPR019734,IPR052630	Homologous_superfamily|Repeat|Family	Tetratricopeptide-like helical domain superfamily|Tetratricopeptide repeat|Tetratricopeptide repeat protein 17					Cytoplasm;Cell membrane
P07203	GPX1	Glutathione peroxidase 1	10	10	15.2721	14.9337	0.338437	1.26439	Up	0.00123353	0.0201255	15.2981	15.2289	15.2894	14.8929	14.9158	14.9924	Glutathione peroxidase 1	2876	GPX1	GO:0060055,GO:0019369,GO:0051702,GO:0043534,GO:0045454,GO:0071333,GO:0034599,GO:0001885,GO:0040029,GO:0045444,GO:0048144,GO:0006749,GO:0060047,GO:0042744,GO:0008631,GO:0019372,GO:0045445,GO:0051450,GO:1902042,GO:0002862,GO:1902176,GO:0090201,GO:0051402,GO:0051897,GO:1902905,GO:0033599,GO:0061136,GO:0032355,GO:0051593,GO:0010332,GO:0009725,GO:0042542,GO:0033194,GO:0032496,GO:0035094,GO:0010269,GO:0009609,GO:0033197,GO:0009410,GO:0007605,GO:0048741,GO:0043403,GO:0001659,GO:0006641,GO:0009650,GO:0042311,GO:0005737,GO:0005829,GO:0005759,GO:0005739,GO:0004602,GO:0047066,GO:0017124	angiogenesis involved in wound healing|arachidonate metabolic process|biological process involved in interaction with symbiont|blood vessel endothelial cell migration|cell redox homeostasis|cellular response to glucose stimulus|cellular response to oxidative stress|endothelial cell development|epigenetic regulation of gene expression|fat cell differentiation|fibroblast proliferation|glutathione metabolic process|heart contraction|hydrogen peroxide catabolic process|intrinsic apoptotic signaling pathway in response to oxidative stress|lipoxygenase pathway|myoblast differentiation|myoblast proliferation|negative regulation of extrinsic apoptotic signaling pathway via death domain receptors|negative regulation of inflammatory response to antigenic stimulus|negative regulation of oxidative stress-induced intrinsic apoptotic signaling pathway|negative regulation of release of cytochrome c from mitochondria|neuron apoptotic process|positive regulation of phosphatidylinositol 3-kinase/protein kinase B signal transduction|positive regulation of supramolecular fiber organization|regulation of mammary gland epithelial cell proliferation|regulation of proteasomal protein catabolic process|response to estradiol|response to folic acid|response to gamma radiation|response to hormone|response to hydrogen peroxide|response to hydroperoxide|response to lipopolysaccharide|response to nicotine|response to selenium ion|response to symbiotic bacterium|response to vitamin E|response to xenobiotic stimulus|sensory perception of sound|skeletal muscle fiber development|skeletal muscle tissue regeneration|temperature homeostasis|triglyceride metabolic process|UV protection|vasodilation|cytoplasm|cytosol|mitochondrial matrix|mitochondrion|glutathione peroxidase activity|phospholipid-hydroperoxide glutathione peroxidase activity|SH3 domain binding	hsa00480,hsa04918,hsa05014,hsa05016,hsa05022	Glutathione metabolism|Thyroid hormone synthesis|Amyotrophic lateral sclerosis|Huntington disease|Pathways of neurodegeneration - multiple diseases	K00432	KOG1651	O	glutathione peroxidase activity	Posttranslational modification, protein turnover, chaperones	PF00255	family	Glutathione peroxidase	IPR000889,IPR029759,IPR029760,IPR036249	Family|Active_site|Conserved_site|Homologous_superfamily	Glutathione peroxidase|Glutathione peroxidase active site|Glutathione peroxidase conserved site|Thioredoxin-like superfamily	WP100,WP15,WP176,WP2447,WP2525,WP28,WP3680,WP3888,WP3945,WP408,WP4673,WP4963,WP5424	Glutathione metabolism|Selenium micronutrient network|Folate metabolism|Amyotrophic lateral sclerosis ALS |Trans sulfuration one carbon metabolism and related pathways|Selenium metabolism and selenoproteins|Physico chemical features and toxicity associated pathways|VEGFA VEGFR2 signaling|TYROBP causal network in microglia|Oxidative stress response|Male infertility|p53 transcriptional gene network|Omega 6 fatty acids in senescence	R-HSA-2142688,R-HSA-2142712,R-HSA-2142770,R-HSA-3299685	Synthesis of 5-eicosatetraenoic acids|Synthesis of 12-eicosatetraenoic acid derivatives|Synthesis of 15-eicosatetraenoic acid derivatives|Detoxification of Reactive Oxygen Species	Cytoplasm;Mitochondrion
Q6WCQ1	MPRIP	Myosin phosphatase Rho-interacting protein	21	21	13.3296	14.1508	-0.821283	0.565938	Down	0.0012392	0.0201664	13.2746	13.3063	13.4078	14.223	14.2126	14.017	Myosin phosphatase Rho-interacting protein	23164	MPRIP	GO:0015629,GO:0005829,GO:0005925,GO:0051015,GO:0045296	actin cytoskeleton|cytosol|focal adhesion|actin filament binding|cadherin binding				KOG4807	Z	negative regulation of myosin-light-chain-phosphatase activity	Cytoskeleton	PF00169	domain	PH domain	IPR052223,IPR039597,IPR011993,IPR001849	Family|Domain|Homologous_superfamily|Domain	Actin Cytoskeleton Regulatory|Myosin phosphatase-RhoA interacting protein, PH domain|PH-like domain superfamily|Pleckstrin homology domain	WP5381	Smith Magenis and Potocki Lupski syndrome copy number variation	R-HSA-6802952	Signaling by BRAF and RAF1 fusions	Cytoplasm
Q14139	UBE4A	Ubiquitin conjugation factor E4 A	15	15	13.8717	13.454	0.417647	1.33575	Up	0.00124544	0.020182	13.9131	13.7966	13.9054	13.4548	13.4047	13.5026	Ubiquitin conjugation factor E4 A	9354	UBE4A	GO:0036503,GO:0000209,GO:0006511,GO:0005737,GO:0005634,GO:0000151,GO:0034450	ERAD pathway|protein polyubiquitination|ubiquitin-dependent protein catabolic process|cytoplasm|nucleus|ubiquitin ligase complex|ubiquitin-ubiquitin ligase activity	hsa04120	Ubiquitin mediated proteolysis	K10596	KOG2042	O	ubiquitin-ubiquitin ligase activity	Posttranslational modification, protein turnover, chaperones	PF04564,PF10408	domain|family	U-box domain|Ubiquitin elongating factor core	IPR019474,IPR045132,IPR003613,IPR013083	Domain|Family|Domain|Homologous_superfamily	Ubiquitin conjugation factor E4, core|Ubiquitin conjugation factor E4|U-box domain|Zinc finger, RING/FYVE/PHD-type	WP2004,WP2005	miR targeted genes in lymphocytes|miR targeted genes in muscle cell	R-HSA-983168	Antigen processing: Ubiquitination & Proteasome degradation	Cytoplasm
P09493	TPM1	Tropomyosin alpha-1 chain	10	5	15.5297	16.8454	-1.31572	0.401724	Down	0.0012465	0.020182	15.4926	15.487	15.6094	17.0217	16.7572	16.7573	Tropomyosin alpha-1 chain	7168	TPM1	GO:0007015,GO:0060048,GO:0034614,GO:0007010,GO:0030049,GO:0030336,GO:1904753,GO:1904706,GO:0032781,GO:0045785,GO:0003065,GO:0051496,GO:0008360,GO:0008016,GO:0006937,GO:0031529,GO:0045214,GO:0055010,GO:0042060,GO:0015629,GO:0005884,GO:0032059,GO:0005856,GO:0005829,GO:0005862,GO:0032587,GO:0030017,GO:0001725,GO:0003779,GO:0051015,GO:0008092,GO:0042802,GO:0046982,GO:0042803,GO:0005200,GO:0008307	actin filament organization|cardiac muscle contraction|cellular response to reactive oxygen species|cytoskeleton organization|muscle filament sliding|negative regulation of cell migration|negative regulation of vascular associated smooth muscle cell migration|negative regulation of vascular associated smooth muscle cell proliferation|positive regulation of ATP-dependent activity|positive regulation of cell adhesion|positive regulation of heart rate by epinephrine|positive regulation of stress fiber assembly|regulation of cell shape|regulation of heart contraction|regulation of muscle contraction|ruffle organization|sarcomere organization|ventricular cardiac muscle tissue morphogenesis|wound healing|actin cytoskeleton|actin filament|bleb|cytoskeleton|cytosol|muscle thin filament tropomyosin|ruffle membrane|sarcomere|stress fiber|actin binding|actin filament binding|cytoskeletal protein binding|identical protein binding|protein heterodimerization activity|protein homodimerization activity|structural constituent of cytoskeleton|structural constituent of muscle	hsa04260,hsa04261,hsa04814,hsa04820,hsa05206,hsa05410,hsa05414	Cardiac muscle contraction|Adrenergic signaling in cardiomyocytes|Motor proteins|Cytoskeleton in muscle cells|MicroRNAs in cancer|Hypertrophic cardiomyopathy|Dilated cardiomyopathy	K10373					PF00261	coiled_coil	Tropomyosin	IPR000533	Family	Tropomyosin	WP2004,WP2005,WP2006,WP2877,WP383,WP5417	miR targeted genes in lymphocytes|miR targeted genes in muscle cell|miR targeted genes in squamous cell|Vitamin D receptor pathway|Striated muscle contraction pathway|Cell lineage map for neuronal differentiation	R-HSA-390522,R-HSA-445355	Striated Muscle Contraction|Smooth Muscle Contraction	Cytoplasm
Q16836	HADH	Hydroxyacyl-coenzyme A dehydrogenase, mitochondrial	8	8	14.361	14.9788	-0.617773	0.651676	Down	0.00125306	0.0202004	14.3969	14.3608	14.3253	15.0526	14.903	14.9808	Hydroxyacyl-coenzyme A dehydrogenase, mitochondrial	3033	HADH	GO:0030154,GO:0006635,GO:0046676,GO:0120162,GO:0050796,GO:0014823,GO:0032868,GO:0009410,GO:0007283,GO:0005737,GO:0005759,GO:0005739,GO:0005654,GO:0003857,GO:0042802,GO:0070403,GO:0016740	cell differentiation|fatty acid beta-oxidation|negative regulation of insulin secretion|positive regulation of cold-induced thermogenesis|regulation of insulin secretion|response to activity|response to insulin|response to xenobiotic stimulus|spermatogenesis|cytoplasm|mitochondrial matrix|mitochondrion|nucleoplasm|3-hydroxyacyl-CoA dehydrogenase activity|identical protein binding|NAD+ binding|transferase activity	hsa00062,hsa00071,hsa00280,hsa00310,hsa00380,hsa00650	Fatty acid elongation|Fatty acid degradation|Valine, leucine and isoleucine degradation|Lysine degradation|Tryptophan metabolism|Butanoate metabolism	K00022	KOG2304	I	3-hydroxyacyl-CoA dehydrogenase activity	Lipid transport and metabolism	PF00725,PF02737	domain|domain	3-hydroxyacyl-CoA dehydrogenase, C-terminal domain|3-hydroxyacyl-CoA dehydrogenase, NAD binding domain	IPR022694,IPR006180,IPR006176,IPR006108,IPR008927,IPR013328,IPR052242,IPR036291	Family|Conserved_site|Domain|Domain|Homologous_superfamily|Homologous_superfamily|Family|Homologous_superfamily	3-hydroxyacyl-CoA dehydrogenase|3-hydroxyacyl-CoA dehydrogenase, conserved site|3-hydroxyacyl-CoA dehydrogenase, NAD binding|3-hydroxyacyl-CoA dehydrogenase, C-terminal|6-phosphogluconate dehydrogenase-like, C-terminal domain superfamily|6-phosphogluconate dehydrogenase, domain 2|Mitochondrial 3-hydroxyacyl-CoA dehydrogenase|NAD(P)-binding domain superfamily	WP143,WP357,WP368,WP3925,WP465,WP5123,WP5355	Fatty acid beta oxidation|Fatty acid biosynthesis|Mitochondrial long chain fatty acid beta oxidation|Amino acid metabolism|Tryptophan metabolism|Mitochondrial fatty acid oxidation disorders|Metabolic epileptic disorders	R-HSA-77310,R-HSA-77346,R-HSA-77348,R-HSA-77350,R-HSA-77352,R-HSA-9837999	Beta oxidation of lauroyl-CoA to decanoyl-CoA-CoA|Beta oxidation of decanoyl-CoA to octanoyl-CoA-CoA|Beta oxidation of octanoyl-CoA to hexanoyl-CoA|Beta oxidation of hexanoyl-CoA to butanoyl-CoA|Beta oxidation of butanoyl-CoA to acetyl-CoA|Mitochondrial protein degradation	Mitochondrion
P51970	NDUFA8	NADH dehydrogenase [ubiquinone] 1 alpha subcomplex subunit 8	5	5	13.3509	14.0889	-0.737993	0.599573	Down	0.00125781	0.0202004	13.3064	13.263	13.4834	13.9795	14.1694	14.1177	NADH dehydrogenase [ubiquinone] 1 alpha subcomplex subunit 8	4702	NDUFA8	GO:0009060,GO:0006120,GO:0032981,GO:0042776,GO:0005743,GO:0005758,GO:0005739,GO:0045271,GO:0008137,GO:0044877	aerobic respiration|mitochondrial electron transport, NADH to ubiquinone|mitochondrial respiratory chain complex I assembly|proton motive force-driven mitochondrial ATP synthesis|mitochondrial inner membrane|mitochondrial intermembrane space|mitochondrion|respiratory chain complex I|NADH dehydrogenase (ubiquinone) activity|protein-containing complex binding	hsa00190,hsa04714,hsa04723,hsa04932,hsa05010,hsa05014,hsa05016,hsa05020,hsa05022,hsa05208,hsa05415	Oxidative phosphorylation|Thermogenesis|Retrograde endocannabinoid signaling|Non-alcoholic fatty liver disease|Alzheimer disease|Amyotrophic lateral sclerosis|Huntington disease|Prion disease|Pathways of neurodegeneration - multiple diseases|Chemical carcinogenesis - reactive oxygen species|Diabetic cardiomyopathy	K03952	KOG3458	C	Accessory subunit of the mitochondrial membrane respiratory chain NADH dehydrogenase (Complex I), that is believed not to be involved in catalysis. Complex I functions in the transfer of electrons from NADH to the respiratory chain. The immediate electron acceptor for the enzyme is believed to be ubiquinone	Energy production and conversion	PF06747	domain	CHCH domain	IPR010625,IPR016680	Domain|Family	CHCH|NADH dehydrogenase [ubiquinone] (complex I), alpha subcomplex, subunit 8	WP111,WP4324,WP4396,WP623	Electron transport chain OXPHOS system in mitochondria|Mitochondrial complex I assembly model OXPHOS system|Nonalcoholic fatty liver disease|Oxidative phosphorylation	R-HSA-611105,R-HSA-6799198	Respiratory electron transport|Complex I biogenesis	Mitochondrion
O76074	PDE5A	cGMP-specific 3',5'-cyclic phosphodiesterase	24	24	15.1405	15.727	-0.586557	0.66593	Down	0.00126262	0.0202004	15.2003	15.0823	15.1388	15.6406	15.8171	15.7234	cGMP-specific 3',5'-cyclic phosphodiesterase	8654	PDE5A	GO:0019933,GO:0046069,GO:0055118,GO:0042130,GO:0048599,GO:0010613,GO:0060282,GO:0010749,GO:0055119,GO:0042098,GO:0005829,GO:0004115,GO:0047555,GO:0004114,GO:0048101,GO:0004117,GO:0030553,GO:0046872	cAMP-mediated signaling|cGMP catabolic process|negative regulation of cardiac muscle contraction|negative regulation of T cell proliferation|oocyte development|positive regulation of cardiac muscle hypertrophy|positive regulation of oocyte development|regulation of nitric oxide mediated signal transduction|relaxation of cardiac muscle|T cell proliferation|cytosol|3',5'-cyclic-AMP phosphodiesterase activity|3',5'-cyclic-GMP phosphodiesterase activity|3',5'-cyclic-nucleotide phosphodiesterase activity|calmodulin-activated 3',5'-cyclic-GMP phosphodiesterase activity|calmodulin-activated dual specificity 3',5'-cyclic-GMP, 3',5'-cyclic-AMP phosphodiesterase activity|cGMP binding|metal ion binding	hsa00230,hsa04022	Purine metabolism|cGMP-PKG signaling pathway	K13762	KOG3689	T	3',5'-cyclic-nucleotide phosphodiesterase activity	Signal transduction mechanisms	PF01590,PF00233	domain|domain	GAF domain|3'5'-cyclic nucleotide phosphodiesterase	IPR003018,IPR029016,IPR003607,IPR023088,IPR002073,IPR036971,IPR023174	Domain|Homologous_superfamily|Domain|Family|Domain|Homologous_superfamily|Conserved_site	GAF domain|GAF-like domain superfamily|HD/PDEase domain|3'5'-cyclic nucleotide phosphodiesterase|3'5'-cyclic nucleotide phosphodiesterase, catalytic domain|3'5'-cyclic nucleotide phosphodiesterase, catalytic domain superfamily|3'5'-cyclic nucleotide phosphodiesterase, conserved site	WP4222,WP4222,WP5294	Phosphodiesterases in neuronal function|Phosphodiesterases in neuronal function|Sildenafil treatment	R-HSA-418457,R-HSA-445355,R-HSA-9013422	cGMP effects|Smooth Muscle Contraction|RHOBTB1 GTPase cycle
Q9NVP1	DDX18	ATP-dependent RNA helicase DDX18	19	19	13.9848	13.4512	0.53363	1.44757	Up	0.00127528	0.0202004	14.002	13.9823	13.9701	13.3986	13.4579	13.4969	ATP-dependent RNA helicase DDX18	8886	DDX18	GO:0000463,GO:0005694,GO:0016020,GO:0005730,GO:0005524,GO:0016887,GO:0140849,GO:0140665,GO:0140584,GO:0061775,GO:0003689,GO:0003723,GO:0003724	maturation of LSU-rRNA from tricistronic rRNA transcript (SSU-rRNA, 5.8S rRNA, LSU-rRNA)|chromosome|membrane|nucleolus|ATP binding|ATP hydrolysis activity|ATP-dependent H2AZ histone chaperone activity|ATP-dependent H3-H4 histone complex chaperone activity|chromatin extrusion motor activity|cohesin loader activity|DNA clamp loader activity|RNA binding|RNA helicase activity				KOG0342	JKL	helicase activity	Translation, ribosomal structure and biogenesis|Transcription|Replication, recombination and repair	PF00270,PF13959,PF00271	domain|domain|domain	DEAD/DEAH box helicase|ATP-dependent rRNA helicase SPB4-like, C-terminal extension|Helicase conserved C-terminal domain	IPR044773,IPR011545,IPR014001,IPR001650,IPR027417,IPR000629,IPR025313	Domain|Domain|Domain|Domain|Homologous_superfamily|Conserved_site|Domain	DDX18/Has1, DEAD-box helicase domain|DEAD/DEAH box helicase domain|Helicase superfamily 1/2, ATP-binding domain|Helicase, C-terminal domain-like|P-loop containing nucleoside triphosphate hydrolase|ATP-dependent RNA helicase DEAD-box, conserved site|ATP-dependent rRNA helicase SPB4-like, C-terminal extension					Nucleus
P62857	RPS28	Small ribosomal subunit protein eS28	4	4	17.6771	17.5421	0.134997	1.09809	Up	0.00127799	0.0202004	17.6915	17.6716	17.6683	17.5361	17.5643	17.526	Small ribosomal subunit protein eS28	6234	RPS28	GO:0002181,GO:0030490,GO:0000028,GO:0042274,GO:0042254,GO:0006364,GO:0006412,GO:0005737,GO:0098556,GO:0005829,GO:0022627,GO:0070062,GO:0005730,GO:0005654,GO:0005840,GO:0015935,GO:0032040,GO:0045202,GO:0003723,GO:0003735	cytoplasmic translation|maturation of SSU-rRNA|ribosomal small subunit assembly|ribosomal small subunit biogenesis|ribosome biogenesis|rRNA processing|translation|cytoplasm|cytoplasmic side of rough endoplasmic reticulum membrane|cytosol|cytosolic small ribosomal subunit|extracellular exosome|nucleolus|nucleoplasm|ribosome|small ribosomal subunit|small-subunit processome|synapse|RNA binding|structural constituent of ribosome	hsa03010,hsa05171	Ribosome|Coronavirus disease - COVID-19	K02979	KOG3502	J	ribosomal protein	Translation, ribosomal structure and biogenesis	PF01200	family	Ribosomal protein S28e	IPR012340,IPR000289,IPR028626	Homologous_superfamily|Family|Conserved_site	Nucleic acid-binding, OB-fold|Small ribosomal subunit protein eS28|Ribosomal protein eS28 conserved site	WP477	Cytoplasmic ribosomal proteins	R-HSA-156827,R-HSA-156902,R-HSA-1799339,R-HSA-192823,R-HSA-2408557,R-HSA-6791226,R-HSA-72649,R-HSA-72689,R-HSA-72695,R-HSA-72702,R-HSA-72706,R-HSA-72764,R-HSA-9010553,R-HSA-9633012,R-HSA-9735869,R-HSA-9754678,R-HSA-975956,R-HSA-975957	L13a-mediated translational silencing of Ceruloplasmin expression|Peptide chain elongation|SRP-dependent cotranslational protein targeting to membrane|Viral mRNA Translation|Selenocysteine synthesis|Major pathway of rRNA processing in the nucleolus and cytosol|Translation initiation complex formation|Formation of a pool of free 40S subunits|Formation of the ternary complex, and subsequently, the 43S complex|Ribosomal scanning and start codon recognition|GTP hydrolysis and joining of the 60S ribosomal subunit|Eukaryotic Translation Termination|Regulation of expression of SLITs and ROBOs|Response of EIF2AK4 (GCN2) to amino acid deficiency|SARS-CoV-1 modulates host translation machinery|SARS-CoV-2 modulates host translation machinery|Nonsense Mediated Decay (NMD) independent of the Exon Junction Complex (EJC)|Nonsense Mediated Decay (NMD) enhanced by the Exon Junction Complex (EJC)	Cytoplasm;Rough endoplasmic reticulum;Nucleus
Q03135	CAV1	Caveolin-1	5	4	13.7874	14.8525	-1.06504	0.477961	Down	0.00127934	0.0202004	13.7902	13.7784	13.7937	14.8876	14.8982	14.7716	Caveolin-1	857	CAV1	GO:0001525,GO:0038166,GO:0097190,GO:0071711,GO:0055074,GO:0006816,GO:0060070,GO:0070836,GO:0072584,GO:0030154,GO:0071360,GO:0071455,GO:0071218,GO:0071375,GO:0009267,GO:0071560,GO:0042632,GO:0030301,GO:0019221,GO:0001935,GO:0051649,GO:0048144,GO:0002067,GO:0038016,GO:0006874,GO:0033484,GO:0007595,GO:0019915,GO:0032507,GO:0030879,GO:0060056,GO:0000165,GO:0051899,GO:0046716,GO:2000811,GO:0030514,GO:0090090,GO:0001960,GO:0001937,GO:0030857,GO:0048147,GO:1903609,GO:0043409,GO:0060546,GO:0045019,GO:0033137,GO:0048550,GO:1901380,GO:0031397,GO:0046426,GO:0000122,GO:0006809,GO:0010524,GO:0043123,GO:0060355,GO:0030335,GO:0010875,GO:0120162,GO:1904294,GO:2001238,GO:1903598,GO:0010628,GO:2001244,GO:0033138,GO:0031398,GO:0034141,GO:0045907,GO:0010608,GO:0008104,GO:1903361,GO:0044860,GO:0015031,GO:0031623,GO:0019065,GO:0030193,GO:0098909,GO:1901844,GO:0051480,GO:2000535,GO:0019217,GO:0086091,GO:0098903,GO:1900027,GO:0006940,GO:0003057,GO:0098911,GO:0009617,GO:0051592,GO:0043627,GO:0001666,GO:0002931,GO:0032570,GO:0007519,GO:0031295,GO:0006641,GO:0001570,GO:0042310,GO:0016050,GO:0002080,GO:0016324,GO:0016323,GO:0005901,GO:0002095,GO:0005938,GO:0005929,GO:0031410,GO:0031901,GO:0030666,GO:0005783,GO:0005789,GO:0005768,GO:0005925,GO:0005794,GO:0000139,GO:0005811,GO:0016020,GO:0045121,GO:0048471,GO:0005886,GO:0032991,GO:0051117,GO:0015485,GO:0019899,GO:0042802,GO:0070320,GO:0060090,GO:0050998,GO:0008142,GO:0005113,GO:0016504,GO:0046982,GO:0019901,GO:0140311,GO:0030292,GO:0044877,GO:0030674,GO:0005102,GO:0031267,GO:0044325	angiogenesis|angiotensin-activated signaling pathway|apoptotic signaling pathway|basement membrane organization|calcium ion homeostasis|calcium ion transport|canonical Wnt signaling pathway|caveola assembly|caveolin-mediated endocytosis|cell differentiation|cellular response to exogenous dsRNA|cellular response to hyperoxia|cellular response to misfolded protein|cellular response to peptide hormone stimulus|cellular response to starvation|cellular response to transforming growth factor beta stimulus|cholesterol homeostasis|cholesterol transport|cytokine-mediated signaling pathway|endothelial cell proliferation|establishment of localization in cell|fibroblast proliferation|glandular epithelial cell differentiation|insulin receptor internalization|intracellular calcium ion homeostasis|intracellular nitric oxide homeostasis|lactation|lipid storage|maintenance of protein location in cell|mammary gland development|mammary gland involution|MAPK cascade|membrane depolarization|muscle cell cellular homeostasis|negative regulation of anoikis|negative regulation of BMP signaling pathway|negative regulation of canonical Wnt signaling pathway|negative regulation of cytokine-mediated signaling pathway|negative regulation of endothelial cell proliferation|negative regulation of epithelial cell differentiation|negative regulation of fibroblast proliferation|negative regulation of inward rectifier potassium channel activity|negative regulation of MAPK cascade|negative regulation of necroptotic process|negative regulation of nitric oxide biosynthetic process|negative regulation of peptidyl-serine phosphorylation|negative regulation of pinocytosis|negative regulation of potassium ion transmembrane transport|negative regulation of protein ubiquitination|negative regulation of receptor signaling pathway via JAK-STAT|negative regulation of transcription by RNA polymerase II|nitric oxide biosynthetic process|positive regulation of calcium ion transport into cytosol|positive regulation of canonical NF-kappaB signal transduction|positive regulation of cell adhesion molecule production|positive regulation of cell migration|positive regulation of cholesterol efflux|positive regulation of cold-induced thermogenesis|positive regulation of ERAD pathway|positive regulation of extrinsic apoptotic signaling pathway|positive regulation of gap junction assembly|positive regulation of gene expression|positive regulation of intrinsic apoptotic signaling pathway|positive regulation of peptidyl-serine phosphorylation|positive regulation of protein ubiquitination|positive regulation of toll-like receptor 3 signaling pathway|positive regulation of vasoconstriction|post-transcriptional regulation of gene expression|protein localization|protein localization to basolateral plasma membrane|protein localization to plasma membrane raft|protein transport|receptor internalization|receptor-mediated endocytosis of virus by host cell|regulation of blood coagulation|regulation of cardiac muscle cell action potential involved in regulation of contraction|regulation of cell communication by electrical coupling involved in cardiac conduction|regulation of cytosolic calcium ion concentration|regulation of entry of bacterium into host cell|regulation of fatty acid metabolic process|regulation of heart rate by cardiac conduction|regulation of membrane repolarization during action potential|regulation of ruffle assembly|regulation of smooth muscle contraction|regulation of the force of heart contraction by chemical signal|regulation of ventricular cardiac muscle cell action potential|response to bacterium|response to calcium ion|response to estrogen|response to hypoxia|response to ischemia|response to progesterone|skeletal muscle tissue development|T cell costimulation|triglyceride metabolic process|vasculogenesis|vasoconstriction|vesicle organization|acrosomal membrane|apical plasma membrane|basolateral plasma membrane|caveola|caveolar macromolecular signaling complex|cell cortex|cilium|cytoplasmic vesicle|early endosome membrane|endocytic vesicle membrane|endoplasmic reticulum|endoplasmic reticulum membrane|endosome|focal adhesion|Golgi apparatus|Golgi membrane|lipid droplet|membrane|membrane raft|perinuclear region of cytoplasm|plasma membrane|protein-containing complex|ATPase binding|cholesterol binding|enzyme binding|identical protein binding|inward rectifier potassium channel inhibitor activity|molecular adaptor activity|nitric-oxide synthase binding|oxysterol binding|patched binding|peptidase activator activity|protein heterodimerization activity|protein kinase binding|protein sequestering activity|protein tyrosine kinase inhibitor activity|protein-containing complex binding|protein-macromolecule adaptor activity|signaling receptor binding|small GTPase binding|transmembrane transporter binding	hsa04144,hsa04510,hsa05020,hsa05100,hsa05205,hsa05416,hsa05418	Endocytosis|Focal adhesion|Prion disease|Bacterial invasion of epithelial cells|Proteoglycans in cancer|Viral myocarditis|Fluid shear stress and atherosclerosis	K06278	ENOG502QUK5	U	caveola assembly	Intracellular trafficking, secretion, and vesicular transport	PF01146	family	Caveolin	IPR001612,IPR018361	Family|Conserved_site	Caveolin|Caveolin, conserved site	WP138,WP185,WP2817,WP306,WP366,WP3888,WP4217,WP4298,WP4341,WP437,WP5101,WP5316,WP5461	Androgen receptor signaling|Integrin mediated cell adhesion|Mammary gland development pregnancy and lactation stage 3 of 4|Focal adhesion|TGF beta signaling pathway|VEGFA VEGFR2 signaling|Ebola virus infection in host|Acute viral myocarditis|Non genomic actions of 1 25 dihydroxyvitamin D3|EGF EGFR signaling|Congenital generalized lipodystrophy|Primary ovarian insufficiency|Primary ovarian insufficiency	R-HSA-163560,R-HSA-203615,R-HSA-203641,R-HSA-210991,R-HSA-4641262,R-HSA-5218920,R-HSA-8980692,R-HSA-9009391,R-HSA-9013026,R-HSA-9013106,R-HSA-9013148,R-HSA-9013149,R-HSA-9013404,R-HSA-9013405,R-HSA-9013406,R-HSA-9013407,R-HSA-9013408,R-HSA-9013409,R-HSA-9013423,R-HSA-9035034,R-HSA-9617828,R-HSA-9696264,R-HSA-9696270,R-HSA-9696273,R-HSA-9735871,R-HSA-9755779	Triglyceride catabolism|eNOS activation|NOSTRIN mediated eNOS trafficking|Basigin interactions|Disassembly of the destruction complex and recruitment of AXIN to the membrane|VEGFR2 mediated vascular permeability|RHOA GTPase cycle|Extra-nuclear estrogen signaling|RHOB GTPase cycle|RHOC GTPase cycle|CDC42 GTPase cycle|RAC1 GTPase cycle|RAC2 GTPase cycle|RHOD GTPase cycle|RHOQ GTPase cycle|RHOH GTPase cycle|RHOG GTPase cycle|RHOJ GTPase cycle|RAC3 GTPase cycle|RHOF GTPase cycle|FOXO-mediated transcription of cell cycle genes|RND3 GTPase cycle|RND2 GTPase cycle|RND1 GTPase cycle|SARS-CoV-1 targets host intracellular signalling and regulatory pathways|SARS-CoV-2 targets host intracellular signalling and regulatory pathways	Golgi apparatus;Cell membrane;Membrane
Q96I99	SUCLG2	Succinate--CoA ligase [GDP-forming] subunit beta, mitochondrial	14	14	14.8122	15.1923	-0.380137	0.768365	Down	0.00127976	0.0202004	14.8375	14.7919	14.8072	15.2467	15.1609	15.1693	Succinate--CoA ligase [GDP-forming] subunit beta, mitochondrial	8801	SUCLG2	GO:0006105,GO:1901289,GO:0006104,GO:0006099,GO:0005759,GO:0005739,GO:0005886,GO:0042709,GO:0045244,GO:0005524,GO:0019003,GO:0005525,GO:0000287,GO:0044877,GO:0004776	succinate metabolic process|succinyl-CoA catabolic process|succinyl-CoA metabolic process|tricarboxylic acid cycle|mitochondrial matrix|mitochondrion|plasma membrane|succinate-CoA ligase complex|succinate-CoA ligase complex (GDP-forming)|ATP binding|GDP binding|GTP binding|magnesium ion binding|protein-containing complex binding|succinate-CoA ligase (GDP-forming) activity	hsa00020,hsa00640	Citrate cycle (TCA cycle)|Propanoate metabolism	K01900	KOG1447	C	succinate-CoA ligase (GDP-forming) activity	Energy production and conversion	PF08442,PF00549	domain|domain	ATP-grasp domain|CoA-ligase	IPR013650,IPR013815,IPR017866,IPR005811,IPR034722,IPR005809,IPR016102	Domain|Homologous_superfamily|Conserved_site|Domain|Family|Family|Homologous_superfamily	ATP-grasp fold, succinyl-CoA synthetase-type|ATP-grasp fold, subdomain 1|Succinyl-CoA synthetase, beta subunit, conserved site|ATP-citrate synthase/succinyl-CoA ligase, C-terminal domain|Succinate--CoA ligase [GDP-forming] subunit beta, mitochondrial|Succinate--CoA ligase-like, beta subunit|Succinyl-CoA synthetase-like	WP2004,WP2453,WP4236,WP4290,WP78	miR targeted genes in lymphocytes|TCA cycle and deficiency of pyruvate dehydrogenase complex PDHc |Krebs cycle disorders|Metabolic reprogramming in colon cancer|TCA cycle aka Krebs or citric acid cycle	R-HSA-71403,R-HSA-9837999	Citric acid cycle (TCA cycle)|Mitochondrial protein degradation	Mitochondrion
Q96JB6	LOXL4	Lysyl oxidase homolog 4	3	3	6.20536	13.3956	-7.19025	0.00684729	Down	0.0012835	0.0202004	6.20516	6.20499	6.20594	13.8848	13.0096	13.2925	Lysyl oxidase homolog 4	84171	LOXL4	GO:0030199,GO:0062023,GO:0070062,GO:0005615,GO:0016020,GO:0043235,GO:0005507,GO:0004720	collagen fibril organization|collagen-containing extracellular matrix|extracellular exosome|extracellular space|membrane|receptor complex|copper ion binding|protein-lysine 6-oxidase activity				ENOG502QSX8	S	protein-lysine 6-oxidase activity	Function unknown	PF01186,PF00530	family|domain	Lysyl oxidase|Scavenger receptor cysteine-rich domain	IPR050912,IPR001695,IPR019828,IPR001190,IPR036772	Family|Family|Conserved_site|Domain|Homologous_superfamily	Lysyl oxidase-like protein|Lysyl oxidase|Lysyl oxidase, conserved site|SRCR domain|SRCR-like domain superfamily	WP3670,WP3874	Interactions between LOXL4 and oxidative stress pathway|Canonical and non canonical TGF B signaling	R-HSA-1566948,R-HSA-2243919	Elastic fibre formation|Crosslinking of collagen fibrils	Secreted
P08195	SLC3A2	Amino acid transporter heavy chain SLC3A2	21	21	16.8505	16.0533	0.797177	1.7377	Up	0.00129021	0.0202004	16.832	16.8466	16.8728	15.9847	16.0503	16.1249	Amino acid transporter heavy chain SLC3A2	6520	SLC3A2	GO:0006865,GO:0006816,GO:0005975,GO:0015818,GO:1904273,GO:1902024,GO:1903801,GO:0015820,GO:0015821,GO:0015823,GO:0015824,GO:0043330,GO:0046718,GO:0070327,GO:0015827,GO:0015828,GO:0015829,GO:1990184,GO:0070161,GO:0016324,GO:0044225,GO:0009925,GO:0016323,GO:0009986,GO:0070062,GO:0005765,GO:0042470,GO:0016020,GO:0005654,GO:0005886,GO:0045202,GO:0015173,GO:0045296,GO:0003725,GO:0140272,GO:0015180,GO:0015190,GO:0015175,GO:0046982,GO:0042803,GO:0003723,GO:0001618	amino acid transport|calcium ion transport|carbohydrate metabolic process|isoleucine transport|L-alanine import across plasma membrane|L-histidine transport|L-leucine import across plasma membrane|L-leucine transport|methionine transport|phenylalanine transport|proline transport|response to exogenous dsRNA|symbiont entry into host cell|thyroid hormone transport|tryptophan transport|tyrosine transport|valine transport|amino acid transport complex|anchoring junction|apical plasma membrane|apical pole of neuron|basal plasma membrane|basolateral plasma membrane|cell surface|extracellular exosome|lysosomal membrane|melanosome|membrane|nucleoplasm|plasma membrane|synapse|aromatic amino acid transmembrane transporter activity|cadherin binding|double-stranded RNA binding|exogenous protein binding|L-alanine transmembrane transporter activity|L-leucine transmembrane transporter activity|neutral L-amino acid transmembrane transporter activity|protein heterodimerization activity|protein homodimerization activity|RNA binding|virus receptor activity	hsa04150,hsa04216,hsa04974	mTOR signaling pathway|Ferroptosis|Protein digestion and absorption	K06519	KOG0471	G	alpha-amylase activity	Carbohydrate transport and metabolism	PF00128,PF16028	domain|family	Alpha amylase, catalytic domain|Solute carrier family 3 member 2 N-terminus	IPR006047,IPR013780,IPR017853,IPR042280,IPR031984	Domain|Homologous_superfamily|Homologous_superfamily|Family|Domain	Glycosyl hydrolase, family 13, catalytic domain|Glycosyl hydrolase, all-beta|Glycoside hydrolase superfamily|Amino acid transporter heavy chain SLC3A2|Solute carrier family 3 member 2, N-terminal domain	WP3953,WP4313,WP4917,WP5029,WP5087	mRNA protein and metabolite inducation pathway by cyclosporin A|Ferroptosis|Proximal tubule transport|Amino acid transport defects IEMs |Pleural mesothelioma	R-HSA-210991,R-HSA-352230,R-HSA-5660862,R-HSA-71240	Basigin interactions|Amino acid transport across the plasma membrane|Defective SLC7A7 causes lysinuric protein intolerance (LPI)|Tryptophan catabolism	Lysosome;Cell membrane
Q9H074	PAIP1	Polyadenylate-binding protein-interacting protein 1	9	9	13.5469	14.0418	-0.494943	0.70959	Down	0.00129066	0.0202004	13.4902	13.6158	13.5346	14.1159	14.0506	13.959	Polyadenylate-binding protein-interacting protein 1	10605	PAIP1	GO:0070934,GO:0048255,GO:1900152,GO:0044794,GO:2000767,GO:0006446,GO:0006413,GO:0019081,GO:0005737,GO:0005829,GO:0106002,GO:0003723,GO:0008494	CRD-mediated mRNA stabilization|mRNA stabilization|negative regulation of nuclear-transcribed mRNA catabolic process, deadenylation-dependent decay|positive regulation by host of viral process|positive regulation of cytoplasmic translation|regulation of translational initiation|translational initiation|viral translation|cytoplasm|cytosol|mCRD-mediated mRNA stability complex|RNA binding|translation activator activity				KOG0401	T	translation initiation factor activity	Signal transduction mechanisms	PF02854,PF07145	repeat|conserved_site	MIF4G domain|Ataxin-2 C-terminal region	IPR016024,IPR003890,IPR051367,IPR009818	Homologous_superfamily|Domain|Family|Conserved_site	Armadillo-type fold|MIF4G-like, type 3|mRNA Translation Regulation/Replication-dependent Histone mRNA Translation|PAM2 motif	WP107,WP5145	Translation factors|COVID 19 structural coverage map	R-HSA-429947,R-HSA-9820841,R-HSA-9820865	Deadenylation of mRNA|M-decay: degradation of maternal mRNAs by maternally stored factors|Z-decay: degradation of maternal mRNAs by zygotically expressed factors	Cytoplasm
Q0ZGT2	NEXN	Nexilin	15	15	17.1086	17.7002	-0.59161	0.663602	Down	0.00129381	0.0202004	17.044	17.2045	17.0772	17.5925	17.7571	17.751	Nexilin	91624	NEXN	GO:0007411,GO:0070593,GO:0007156,GO:0030334,GO:0051493,GO:0015629,GO:0005912,GO:0030424,GO:0005925,GO:0005886,GO:0030018,GO:0051015,GO:0098632,GO:0008307	axon guidance|dendrite self-avoidance|homophilic cell adhesion via plasma membrane adhesion molecules|regulation of cell migration|regulation of cytoskeleton organization|actin cytoskeleton|adherens junction|axon|focal adhesion|plasma membrane|Z disc|actin filament binding|cell-cell adhesion mediator activity|structural constituent of muscle				ENOG502QU7W	S	cardiac muscle fiber development	Function unknown	PF07679	domain	Immunoglobulin I-set domain	IPR007110,IPR036179,IPR013783,IPR013098,IPR003599	Domain|Homologous_superfamily|Homologous_superfamily|Domain|Domain	Immunoglobulin-like domain|Immunoglobulin-like domain superfamily|Immunoglobulin-like fold|Immunoglobulin I-set|Immunoglobulin domain subtype	WP3888	VEGFA VEGFR2 signaling			Cytoplasm
Q9BUB4	ADAT1	tRNA-specific adenosine deaminase 1	1	1	6.20536	11.0219	-4.81649	0.0354888	Down	0.00129479	0.0202004	6.20516	6.20499	6.20594	11.2232	11.1659	10.6765	tRNA-specific adenosine deaminase 1	23536	ADAT1	GO:0008033,GO:0004000,GO:0046872,GO:0003723,GO:0008251,GO:0043829	tRNA processing|adenosine deaminase activity|metal ion binding|RNA binding|tRNA-specific adenosine deaminase activity|tRNA-specific adenosine-37 deaminase activity				KOG2777	C	adenosine deaminase activity	Energy production and conversion	PF02137	family	Adenosine-deaminase (editase) domain	IPR002466	Domain	Adenosine deaminase/editase			R-HSA-6782315	tRNA modification in the nucleus and cytosol
P46976	GYG1	Glycogenin-1	4	4	14.2738	12.7387	1.5351	2.89809	Up	0.00129483	0.0202004	14.4087	14.2761	14.1368	12.4989	12.9382	12.7791	Glycogenin-1	2992	GYG1	GO:0005978,GO:0005737,GO:0005829,GO:0005576,GO:1904813,GO:0043202,GO:0016020,GO:0005634,GO:0034774,GO:0008466,GO:0016757,GO:0030145,GO:0042803	glycogen biosynthetic process|cytoplasm|cytosol|extracellular region|ficolin-1-rich granule lumen|lysosomal lumen|membrane|nucleus|secretory granule lumen|glycogenin glucosyltransferase activity|glycosyltransferase activity|manganese ion binding|protein homodimerization activity	hsa00500	Starch and sucrose metabolism	K00750	KOG1950	M	glycogenin glucosyltransferase activity	Cell wall/membrane/envelope biogenesis	PF01501	family	Glycosyl transferase family 8	IPR002495,IPR050587,IPR029044	Family|Family|Homologous_superfamily	Glycosyl transferase, family 8|GNT1/Glycosyltransferase 8|Nucleotide-diphospho-sugar transferases	WP481,WP500,WP5173	Insulin signaling|Glycogen synthesis and degradation|Disorders of galactose metabolism	R-HSA-3322077,R-HSA-3785653,R-HSA-3814836,R-HSA-3828062,R-HSA-5357609,R-HSA-6798695,R-HSA-70221	Glycogen synthesis|Myoclonic epilepsy of Lafora|Glycogen storage disease type XV (GYG1)|Glycogen storage disease type 0 (muscle GYS1)|Glycogen storage disease type II (GAA)|Neutrophil degranulation|Glycogen breakdown (glycogenolysis)	Cytoplasm;Nucleus
Q9UBB6	NCDN	Neurochondrin	13	13	14.0262	13.2162	0.809947	1.75315	Up	0.00129917	0.0202004	13.9903	14.1657	13.9225	13.2152	13.1284	13.305	Neurochondrin	23154	NCDN	GO:0045453,GO:0031175,GO:0048168,GO:0099149,GO:0005829,GO:0030425,GO:0010008,GO:0098978,GO:0016020,GO:0043025,GO:0043204,GO:0098794	bone resorption|neuron projection development|regulation of neuronal synaptic plasticity|regulation of postsynaptic neurotransmitter receptor internalization|cytosol|dendrite|endosome membrane|glutamatergic synapse|membrane|neuronal cell body|perikaryon|postsynapse	hsa04724	Glutamatergic synapse	K27819	KOG2611	S	bone resorption	Function unknown	PF05536	repeat	Neurochondrin	IPR016024,IPR008709	Homologous_superfamily|Family	Armadillo-type fold|Neurochondrin	WP4148	Splicing factor NOVA regulated synaptic proteins			Cytoplasm;Endosome
P32418	SLC8A1	Sodium/calcium exchanger 1	5	5	11.1537	12.0976	-0.9439	0.519826	Down	0.00130056	0.0202004	11.0333	11.3192	11.1086	12.0352	12.2553	12.0024	Sodium/calcium exchanger 1	6546	SLC8A1	GO:1901660,GO:0055074,GO:0070509,GO:0098703,GO:0097553,GO:0070588,GO:0060402,GO:0055013,GO:0060048,GO:0086064,GO:0071313,GO:0034614,GO:0006874,GO:0006883,GO:0086012,GO:0006811,GO:0006936,GO:0051481,GO:0071901,GO:0030501,GO:0098735,GO:1903779,GO:0010882,GO:0010881,GO:0010649,GO:0010468,GO:0002027,GO:0002026,GO:0055119,GO:0044557,GO:0035994,GO:0036376,GO:0098719,GO:0035725,GO:0014829,GO:0030424,GO:0043679,GO:0071944,GO:0030425,GO:0014704,GO:0043025,GO:0005654,GO:0005886,GO:0098794,GO:0014069,GO:0042383,GO:0045202,GO:0030315,GO:0030018,GO:0030506,GO:0005509,GO:0005432,GO:0005516,GO:0008092,GO:0044325	calcium ion export|calcium ion homeostasis|calcium ion import|calcium ion import across plasma membrane|calcium ion transmembrane import into cytosol|calcium ion transmembrane transport|calcium ion transport into cytosol|cardiac muscle cell development|cardiac muscle contraction|cell communication by electrical coupling involved in cardiac conduction|cellular response to caffeine|cellular response to reactive oxygen species|intracellular calcium ion homeostasis|intracellular sodium ion homeostasis|membrane depolarization during cardiac muscle cell action potential|monoatomic ion transport|muscle contraction|negative regulation of cytosolic calcium ion concentration|negative regulation of protein serine/threonine kinase activity|positive regulation of bone mineralization|positive regulation of the force of heart contraction|regulation of cardiac conduction|regulation of cardiac muscle contraction by calcium ion signaling|regulation of cardiac muscle contraction by regulation of the release of sequestered calcium ion|regulation of cell communication by electrical coupling|regulation of gene expression|regulation of heart rate|regulation of the force of heart contraction|relaxation of cardiac muscle|relaxation of smooth muscle|response to muscle stretch|sodium ion export across plasma membrane|sodium ion import across plasma membrane|sodium ion transmembrane transport|vascular associated smooth muscle contraction|axon|axon terminus|cell periphery|dendrite|intercalated disc|neuronal cell body|nucleoplasm|plasma membrane|postsynapse|postsynaptic density|sarcolemma|synapse|T-tubule|Z disc|ankyrin binding|calcium ion binding|calcium:sodium antiporter activity|calmodulin binding|cytoskeletal protein binding|transmembrane transporter binding	hsa04020,hsa04022,hsa04260,hsa04261,hsa04371,hsa04740,hsa04961,hsa04974,hsa04978,hsa05410,hsa05412,hsa05414	Calcium signaling pathway|cGMP-PKG signaling pathway|Cardiac muscle contraction|Adrenergic signaling in cardiomyocytes|Apelin signaling pathway|Olfactory transduction|Endocrine and other factor-regulated calcium reabsorption|Protein digestion and absorption|Mineral absorption|Hypertrophic cardiomyopathy|Arrhythmogenic right ventricular cardiomyopathy|Dilated cardiomyopathy	K05849	KOG1306	P	calcium:sodium antiporter activity	Inorganic ion transport and metabolism	PF03160,PF01699,PF16494	domain|family|family	Calx-beta domain|Sodium/calcium exchanger protein|C-terminal extension of sodium/calcium exchanger domain	IPR051171,IPR038081,IPR003644,IPR001623,IPR004836,IPR032452,IPR002987,IPR004837,IPR044880	Family|Homologous_superfamily|Domain|Domain|Family|Domain|Family|Domain|Homologous_superfamily	Calcium/Cation Antiporter|CalX-like domain superfamily|Na-Ca exchanger/integrin-beta4|DnaJ domain|Sodium/calcium exchanger protein|Sodium/calcium exchanger domain, C-terminal extension|Sodium/calcium exchanger, isoform 1|Sodium/calcium exchanger membrane region|NCX, central ion-binding domain superfamily	WP2118,WP2877,WP289,WP3888,WP4698,WP536	Arrhythmogenic right ventricular cardiomyopathy|Vitamin D receptor pathway|Myometrial relaxation and contraction pathways|VEGFA VEGFR2 signaling|Vitamin D sensitive calcium signaling in depression|Calcium regulation in cardiac cells	R-HSA-418359,R-HSA-425561,R-HSA-5578775	Reduction of cytosolic Ca++ levels|Sodium/Calcium exchangers|Ion homeostasis	Cell membrane
P31937	HIBADH	3-hydroxyisobutyrate dehydrogenase, mitochondrial	10	10	13.2362	14.0206	-0.78448	0.580561	Down	0.00130074	0.0202004	13.2828	13.2901	13.1356	14.0042	14.0624	13.9953	3-hydroxyisobutyrate dehydrogenase, mitochondrial	11112	HIBADH	GO:0006574,GO:0005759,GO:0005739,GO:0008442,GO:0051287,GO:0050661	valine catabolic process|mitochondrial matrix|mitochondrion|3-hydroxyisobutyrate dehydrogenase activity|NAD binding|NADP binding	hsa00280	Valine, leucine and isoleucine degradation	K00020	KOG0409	I	3hydroxyisobutyrate dehydrogenase	Lipid transport and metabolism	PF14833,PF03446	domain|domain	NAD-binding of NADP-dependent 3-hydroxyisobutyrate dehydrogenase|NAD binding domain of 6-phosphogluconate dehydrogenase	IPR002204,IPR008927,IPR013328,IPR006115,IPR011548,IPR029154,IPR015815,IPR036291	Conserved_site|Homologous_superfamily|Homologous_superfamily|Domain|Family|Domain|Family|Homologous_superfamily	3-hydroxyisobutyrate dehydrogenase-related, conserved site|6-phosphogluconate dehydrogenase-like, C-terminal domain superfamily|6-phosphogluconate dehydrogenase, domain 2|6-phosphogluconate dehydrogenase, NADP-binding|3-hydroxyisobutyrate dehydrogenase|3-hydroxyisobutyrate dehydrogenase-like, NAD-binding domain|3-hydroxyisobutyrate dehydrogenase-related|NAD(P)-binding domain superfamily	WP3925,WP4686	Amino acid metabolism|Leucine isoleucine and valine metabolism	R-HSA-70895	Branched-chain amino acid catabolism	Mitochondrion
P17275	JUNB	Transcription factor JunB	2	2	13.9523	12.707	1.24527	2.37063	Up	0.00130162	0.0202004	14.0867	13.7363	14.034	12.7029	12.8351	12.5832	Transcription factor JunB	3726	JUNB	GO:0071277,GO:0046697,GO:0060136,GO:0140467,GO:0060716,GO:0001649,GO:0033687,GO:0030316,GO:0002158,GO:0045597,GO:0045944,GO:0051726,GO:0042127,GO:2000319,GO:0006357,GO:0048545,GO:0001829,GO:0001570,GO:0000785,GO:0005654,GO:0005634,GO:0090575,GO:0035976,GO:0005667,GO:0003677,GO:0001228,GO:0000981,GO:0000978,GO:1990837	cellular response to calcium ion|decidualization|embryonic process involved in female pregnancy|integrated stress response signaling|labyrinthine layer blood vessel development|osteoblast differentiation|osteoblast proliferation|osteoclast differentiation|osteoclast proliferation|positive regulation of cell differentiation|positive regulation of transcription by RNA polymerase II|regulation of cell cycle|regulation of cell population proliferation|regulation of T-helper 17 cell differentiation|regulation of transcription by RNA polymerase II|response to steroid hormone|trophectodermal cell differentiation|vasculogenesis|chromatin|nucleoplasm|nucleus|RNA polymerase II transcription regulator complex|transcription factor AP-1 complex|transcription regulator complex|DNA binding|DNA-binding transcription activator activity, RNA polymerase II-specific|DNA-binding transcription factor activity, RNA polymerase II-specific|RNA polymerase II cis-regulatory region sequence-specific DNA binding|sequence-specific double-stranded DNA binding	hsa04380,hsa04668,hsa04935	Osteoclast differentiation|TNF signaling pathway|Growth hormone synthesis, secretion and action	K09028	KOG0837	T	Transcription factor	Signal transduction mechanisms	PF00170,PF03957	coiled_coil|family	bZIP transcription factor|Jun-like transcription factor	IPR050946,IPR004827,IPR046347,IPR005643,IPR002112,IPR008917	Family|Domain|Homologous_superfamily|Domain|Family|Homologous_superfamily	AP-1 Transcription Factor bZIP|Basic-leucine zipper domain|Basic-leucine zipper domain superfamily|Jun-like transcription factor|Transcription factor Jun|Transcription factor, Skn-1-like, DNA-binding domain superfamily	WP2355,WP2374,WP2873,WP2877,WP2882,WP3611,WP364,WP366,WP408,WP4877,WP4879,WP5115,WP5373	Corticotropin releasing hormone signaling|Oncostatin M signaling|Aryl hydrocarbon receptor pathway|Vitamin D receptor pathway|Nuclear receptors meta pathway|Photodynamic therapy induced AP 1 survival signaling|IL6 signaling|TGF beta signaling pathway|Oxidative stress response|Host pathogen interaction of human coronaviruses MAPK signaling|Overlap between signal transduction pathways contributing to LMNA laminopathies|Network map of SARS CoV 2 signaling|Osteoarthritic chondrocyte hypertrophy	R-HSA-2173796,R-HSA-6785807,R-HSA-9031628,R-HSA-9725371	SMAD2/SMAD3:SMAD4 heterotrimer regulates transcription|Interleukin-4 and Interleukin-13 signaling|NGF-stimulated transcription|Nuclear events stimulated by ALK signaling in cancer	Nucleus
Q9Y394	DHRS7	Dehydrogenase/reductase SDR family member 7	10	10	14.9545	14.1935	0.760943	1.6946	Up	0.00131798	0.0203259	14.982	14.9049	14.9765	14.1346	14.1463	14.2998	Dehydrogenase/reductase SDR family member 7	51635	DHRS7	GO:0005789,GO:0016020,GO:0052650,GO:0004090,GO:0016616	endoplasmic reticulum membrane|membrane|all-trans-retinol dehydrogenase (NADP+) activity|carbonyl reductase (NADPH) activity|oxidoreductase activity, acting on the CH-OH group of donors, NAD or NADP as acceptor				KOG1205	IQ	oxidation-reduction process	Lipid transport and metabolism|Secondary metabolites biosynthesis, transport and catabolism	PF00106	domain	short chain dehydrogenase	IPR036291,IPR020904,IPR002347,IPR053011	Homologous_superfamily|Conserved_site|Family|Family	NAD(P)-binding domain superfamily|Short-chain dehydrogenase/reductase, conserved site|Short-chain dehydrogenase/reductase SDR|Dehydrogenase/reductase SDR family member 7
Q9Y6K1	DNMT3A	DNA (cytosine-5)-methyltransferase 3A	1	1	6.20536	11.529	-5.32363	0.0249706	Down	0.00131814	0.0203259	6.20516	6.20499	6.20594	11.5385	11.8593	11.1892	DNA (cytosine-5)-methyltransferase 3A	1788	DNMT3A	GO:0141068,GO:0071230,GO:1903926,GO:0071361,GO:0071456,GO:0006346,GO:0097284,GO:0032259,GO:0045892,GO:0044027,GO:0000122,GO:0030182,GO:1900039,GO:0031048,GO:0042220,GO:0032355,GO:0010212,GO:0010288,GO:0009636,GO:0033189,GO:0009410,GO:0007283,GO:0141196,GO:1902494,GO:0000775,GO:0005737,GO:0000791,GO:0000792,GO:0016363,GO:0005654,GO:0005634,GO:0001741,GO:0003682,GO:0003886,GO:0051719,GO:0051720,GO:0003677,GO:0042802,GO:0106222,GO:0046872,GO:0106363,GO:0000978,GO:0061629,GO:0003714,GO:0045322	autosome genomic imprinting|cellular response to amino acid stimulus|cellular response to bisphenol A|cellular response to ethanol|cellular response to hypoxia|DNA methylation-dependent constitutive heterochromatin formation|hepatocyte apoptotic process|methylation|negative regulation of DNA-templated transcription|negative regulation of gene expression via chromosomal CpG island methylation|negative regulation of transcription by RNA polymerase II|neuron differentiation|positive regulation of cellular response to hypoxia|regulatory ncRNA-mediated heterochromatin formation|response to cocaine|response to estradiol|response to ionizing radiation|response to lead ion|response to toxic substance|response to vitamin A|response to xenobiotic stimulus|spermatogenesis|transposable element silencing by piRNA-mediated DNA methylation|catalytic complex|chromosome, centromeric region|cytoplasm|euchromatin|heterochromatin|nuclear matrix|nucleoplasm|nucleus|XY body|chromatin binding|DNA (cytosine-5-)-methyltransferase activity|DNA (cytosine-5-)-methyltransferase activity, acting on CpN substrates|DNA (cytosine-5-)-methyltransferase activity, acting on CpNpG substrates|DNA binding|identical protein binding|lncRNA binding|metal ion binding|protein-cysteine methyltransferase activity|RNA polymerase II cis-regulatory region sequence-specific DNA binding|RNA polymerase II-specific DNA-binding transcription factor binding|transcription corepressor activity|unmethylated CpG binding	hsa00270,hsa04148,hsa05206	Cysteine and methionine metabolism|Efferocytosis|MicroRNAs in cancer	K17398	ENOG502QR6U	S	DNA (cytosine-5-)-methyltransferase activity, acting on CpN substrates	Function unknown	PF17980,PF00145,PF22855,PF21255,PF00855	domain|domain|domain|domain|domain	DNMT3, cysteine rich ADD domain, GATA1-like zinc finger|C-5 cytosine-specific DNA methylase|DNA (cytosine-5-)-methyltransferase, N-terminal|DNMT3, ADD PHD zinc finger|PWWP domain	IPR025766,IPR044108,IPR018117,IPR001525,IPR054724,IPR040552,IPR049554,IPR000313,IPR029063	Domain|Domain|Active_site|Family|Domain|Domain|Domain|Domain|Homologous_superfamily	ADD domain|DNA (cytosine-5)-methyltransferase 3A, ADD domain|DNA methylase, C-5 cytosine-specific, active site|C-5 cytosine methyltransferase|DNA (cytosine-5)-methyltransferase, N-terminal|DNMT3, cysteine rich ADD domain, GATA1-like zinc finger|DNMT3, ADD domain, PHD zinc finger|PWWP domain|S-adenosyl-L-methionine-dependent methyltransferase superfamily	WP2004,WP2005,WP241,WP2525,WP3657,WP4288,WP5150,WP5483	miR targeted genes in lymphocytes|miR targeted genes in muscle cell|One carbon metabolism|Trans sulfuration one carbon metabolism and related pathways|Hematopoietic stem cell gene regulation by GABP alpha beta complex|MTHFR deficiency|Spina bifida|Hallmark of cancer non mutational epigenetic reprogramming	R-HSA-212300,R-HSA-3214858,R-HSA-4655427,R-HSA-5334118,R-HSA-9710421,R-HSA-9845323	PRC2 methylates histones and DNA|RMTs methylate histone arginines|SUMOylation of DNA methylation proteins|DNA methylation|Defective pyroptosis|Regulation of endogenous retroelements by Piwi-interacting RNAs (piRNAs)	Cytoplasm;Nucleus
P28799	GRN	Progranulin	10	10	13.1513	12.2292	0.92216	1.89495	Up	0.00131928	0.0203259	13.0291	13.1597	13.2652	12.0588	12.308	12.3206	Progranulin	2896	GRN	GO:0002265,GO:0007042,GO:0007041,GO:0007040,GO:0002282,GO:1903979,GO:0043524,GO:1902564,GO:0060266,GO:0045766,GO:1905247,GO:0048680,GO:0030335,GO:1900426,GO:0010595,GO:0050679,GO:0106016,GO:1905673,GO:0043525,GO:1903334,GO:0050821,GO:0050727,GO:0007165,GO:0035578,GO:0005783,GO:0005768,GO:0070062,GO:0005576,GO:0005615,GO:0005794,GO:0005770,GO:0005765,GO:0005764,GO:0016020,GO:0005886,GO:0005802,GO:0005125,GO:0008083,GO:0051087,GO:0003723	astrocyte activation involved in immune response|lysosomal lumen acidification|lysosomal transport|lysosome organization|microglial cell activation involved in immune response|negative regulation of microglial cell activation|negative regulation of neuron apoptotic process|negative regulation of neutrophil activation|negative regulation of respiratory burst involved in inflammatory response|positive regulation of angiogenesis|positive regulation of aspartic-type peptidase activity|positive regulation of axon regeneration|positive regulation of cell migration|positive regulation of defense response to bacterium|positive regulation of endothelial cell migration|positive regulation of epithelial cell proliferation|positive regulation of inflammatory response to wounding|positive regulation of lysosome organization|positive regulation of neuron apoptotic process|positive regulation of protein folding|protein stabilization|regulation of inflammatory response|signal transduction|azurophil granule lumen|endoplasmic reticulum|endosome|extracellular exosome|extracellular region|extracellular space|Golgi apparatus|late endosome|lysosomal membrane|lysosome|membrane|plasma membrane|trans-Golgi network|cytokine activity|growth factor activity|protein-folding chaperone binding|RNA binding				KOG4296	M	cysteine-type peptidase activity	Cell wall/membrane/envelope biogenesis	PF00396	family	Granulin	IPR000118,IPR039036,IPR037277	Domain|Family|Homologous_superfamily	Granulin|Granulin family|Granulin superfamily	WP1984	Integrated breast cancer pathway	R-HSA-6798695	Neutrophil degranulation	Lysosome;Secreted
Q14247	CTTN	Src substrate cortactin	20	20	14.2815	14.5059	-0.224393	0.855955	Down	0.00132646	0.0203871	14.2661	14.3093	14.2692	14.4906	14.4815	14.5458	Src substrate cortactin	2017	CTTN	GO:0030036,GO:0048870,GO:0097062,GO:0097191,GO:0048041,GO:0006886,GO:0097581,GO:2001237,GO:0048812,GO:0030838,GO:0045987,GO:0006898,GO:0030516,GO:1901524,GO:0007165,GO:0006930,GO:0005938,GO:0005905,GO:0030863,GO:0005737,GO:0005856,GO:0005829,GO:0043197,GO:0030139,GO:0005783,GO:0005925,GO:0005794,GO:0043231,GO:0030027,GO:1990023,GO:0005886,GO:0002102,GO:0001726,GO:0008076,GO:0045296,GO:0005522	actin cytoskeleton organization|cell motility|dendritic spine maintenance|extrinsic apoptotic signaling pathway|focal adhesion assembly|intracellular protein transport|lamellipodium organization|negative regulation of extrinsic apoptotic signaling pathway|neuron projection morphogenesis|positive regulation of actin filament polymerization|positive regulation of smooth muscle contraction|receptor-mediated endocytosis|regulation of axon extension|regulation of mitophagy|signal transduction|substrate-dependent cell migration, cell extension|cell cortex|clathrin-coated pit|cortical cytoskeleton|cytoplasm|cytoskeleton|cytosol|dendritic spine|endocytic vesicle|endoplasmic reticulum|focal adhesion|Golgi apparatus|intracellular membrane-bounded organelle|lamellipodium|mitotic spindle midzone|plasma membrane|podosome|ruffle|voltage-gated potassium channel complex|cadherin binding|profilin binding	hsa04530,hsa05100,hsa05130,hsa05131,hsa05205	Tight junction|Bacterial invasion of epithelial cells|Pathogenic Escherichia coli infection|Shigellosis|Proteoglycans in cancer	K06106					PF02218,PF14604	repeat|domain	Repeat in HS1/Cortactin|Variant SH3 domain	IPR035716,IPR003134,IPR036028,IPR001452	Domain|Repeat|Homologous_superfamily|Domain	Cortactin, SH3 domain|Hs1/Cortactin|SH3-like domain superfamily|SH3 domain	WP2272,WP3646,WP5420,WP5420,WP5426	Pathogenic Escherichia coli infection|Hepatitis C and hepatocellular carcinoma|ADHD and autism ASD pathways|ADHD and autism ASD pathways|HDAC6 interactions in the central nervous system	R-HSA-5627123,R-HSA-8856828	RHO GTPases activate PAKs|Clathrin-mediated endocytosis	Cytoplasm;Cell membrane;Membrane
P38646	HSPA9	Stress-70 protein, mitochondrial	33	33	18.3292	17.2671	1.0621	2.08797	Up	0.00133046	0.0203993	18.338	18.31	18.3396	17.3435	17.2756	17.1823	Stress-70 protein, mitochondrial	3313	HSPA9	GO:0036444,GO:0051085,GO:0030218,GO:0007007,GO:0006886,GO:0016226,GO:0043066,GO:0045647,GO:1902037,GO:1903707,GO:0043065,GO:0006611,GO:0042026,GO:0045646,GO:0005737,GO:0070062,GO:0005925,GO:0140275,GO:0005743,GO:0005759,GO:0042645,GO:0005739,GO:0005730,GO:0005634,GO:0001401,GO:0005744,GO:0005524,GO:0016887,GO:0140662,GO:0031072,GO:0044183,GO:0003723,GO:0031625,GO:0051082	calcium import into the mitochondrion|chaperone cofactor-dependent protein refolding|erythrocyte differentiation|inner mitochondrial membrane organization|intracellular protein transport|iron-sulfur cluster assembly|negative regulation of apoptotic process|negative regulation of erythrocyte differentiation|negative regulation of hematopoietic stem cell differentiation|negative regulation of hemopoiesis|positive regulation of apoptotic process|protein export from nucleus|protein refolding|regulation of erythrocyte differentiation|cytoplasm|extracellular exosome|focal adhesion|MIB complex|mitochondrial inner membrane|mitochondrial matrix|mitochondrial nucleoid|mitochondrion|nucleolus|nucleus|SAM complex|TIM23 mitochondrial import inner membrane translocase complex|ATP binding|ATP hydrolysis activity|ATP-dependent protein folding chaperone|heat shock protein binding|protein folding chaperone|RNA binding|ubiquitin protein ligase binding|unfolded protein binding	hsa03018,hsa05152	RNA degradation|Tuberculosis	K04043	KOG0102	O	unfolded protein binding	Posttranslational modification, protein turnover, chaperones	PF00012	family	Hsp70 protein	IPR043129,IPR012725,IPR018181,IPR029048,IPR029047,IPR013126	Homologous_superfamily|Family|Conserved_site|Homologous_superfamily|Homologous_superfamily|Family	ATPase, nucleotide binding domain|Chaperone DnaK|Heat shock protein 70, conserved site|Heat shock protein 70kD, C-terminal domain superfamily|Heat shock protein 70kD, peptide-binding domain superfamily|Heat shock protein 70 family	WP2359,WP5152,WP5356,WP5504	Parkin ubiquitin proteasomal system pathway|Iron sulfur cluster biogenesis|Affected pathways in Duchenne muscular dystrophy|Disorders of Mitochondrial Homeostatis Dynamics Protein Import and Quality Control	R-HSA-1268020,R-HSA-3371453,R-HSA-6799198,R-HSA-8949613,R-HSA-8950505,R-HSA-9837999,R-HSA-9841251,R-HSA-9865881	Mitochondrial protein import|Regulation of HSF1-mediated heat shock response|Complex I biogenesis|Cristae formation|Gene and protein expression by JAK-STAT signaling after Interleukin-12 stimulation|Mitochondrial protein degradation|Mitochondrial unfolded protein response (UPRmt)|Complex III assembly	Cytoplasm;Mitochondrion;Nucleus
P03923	MT-ND6	NADH-ubiquinone oxidoreductase chain 6	1	1	10.6898	13.5362	-2.84635	0.139047	Down	0.00133382	0.0204017	11.0264	10.7378	10.3052	13.4118	13.4534	13.7433	NADH-ubiquinone oxidoreductase chain 6	4541	MT-ND6	GO:0009060,GO:0006120,GO:0032981,GO:0042776,GO:0042220,GO:0042542,GO:0035094,GO:0005743,GO:0005739,GO:0045271,GO:0008137	aerobic respiration|mitochondrial electron transport, NADH to ubiquinone|mitochondrial respiratory chain complex I assembly|proton motive force-driven mitochondrial ATP synthesis|response to cocaine|response to hydrogen peroxide|response to nicotine|mitochondrial inner membrane|mitochondrion|respiratory chain complex I|NADH dehydrogenase (ubiquinone) activity	hsa00190,hsa04714,hsa04723,hsa05010,hsa05014,hsa05016,hsa05020,hsa05022,hsa05208,hsa05415	Oxidative phosphorylation|Thermogenesis|Retrograde endocannabinoid signaling|Alzheimer disease|Amyotrophic lateral sclerosis|Huntington disease|Prion disease|Pathways of neurodegeneration - multiple diseases|Chemical carcinogenesis - reactive oxygen species|Diabetic cardiomyopathy	K03884	ENOG502S2Q2	C	NADH dehydrogenase (quinone) activity	Energy production and conversion	PF00499	family	NADH-ubiquinone/plastoquinone oxidoreductase chain 6	IPR050269,IPR001457	Family|Family	Complex I Subunit 6|NADH:ubiquinone/plastoquinone oxidoreductase, chain 6	WP111,WP4324,WP623	Electron transport chain OXPHOS system in mitochondria|Mitochondrial complex I assembly model OXPHOS system|Oxidative phosphorylation	R-HSA-611105,R-HSA-6799198,R-HSA-9837999	Respiratory electron transport|Complex I biogenesis|Mitochondrial protein degradation	Mitochondrion
Q96EN8	MOCOS	Molybdenum cofactor sulfurase	2	2	11.5522	6.20011	5.35206	40.8442	Up	0.0013433	0.0204974	11.6885	11.1451	11.823	6.1767	6.17914	6.2445	Molybdenum cofactor sulfurase	55034	MOCOS	GO:0006777,GO:0032324,GO:0043545,GO:0005829,GO:0016829,GO:0008265,GO:0030151,GO:0030170	Mo-molybdopterin cofactor biosynthetic process|molybdopterin cofactor biosynthetic process|molybdopterin cofactor metabolic process|cytosol|lyase activity|molybdenum cofactor sulfurtransferase activity|molybdenum ion binding|pyridoxal phosphate binding	hsa00790	Folate biosynthesis	K15631	KOG2142	E	molybdenum cofactor sulfurtransferase activity	Amino acid transport and metabolism	PF00266,PF03473,PF03476	domain|domain|domain	Aminotransferase class-V|MOSC domain|MOSC N-terminal beta barrel domain	IPR000192,IPR005302,IPR028886,IPR005303,IPR015424,IPR015421,IPR011037	Domain|Domain|Family|Domain|Homologous_superfamily|Homologous_superfamily|Homologous_superfamily	Aminotransferase class V domain|Molybdenum cofactor sulfurase, C-terminal|Molybdenum cofactor sulfurase|Molybdenum cofactor sulfurase, middle domain|Pyridoxal phosphate-dependent transferase|Pyridoxal phosphate-dependent transferase, major domain|Pyruvate kinase-like, insert domain superfamily	WP4224,WP5420	Purine metabolism and related disorders|ADHD and autism ASD pathways	R-HSA-947581	Molybdenum cofactor biosynthesis
P48147	PREP	Prolyl endopeptidase	20	20	13.6359	13.8896	-0.253693	0.838746	Down	0.00134915	0.0205131	13.6616	13.5891	13.6569	13.8867	13.9274	13.8547	Prolyl endopeptidase	5550	PREP	GO:0006508,GO:0005737,GO:0005829,GO:0016020,GO:0005634,GO:0070012,GO:0004252,GO:0008236	proteolysis|cytoplasm|cytosol|membrane|nucleus|oligopeptidase activity|serine-type endopeptidase activity|serine-type peptidase activity	hsa04614	Renin-angiotensin system	K01322	KOG2237	E	serine-type exopeptidase activity	Amino acid transport and metabolism	PF00326,PF02897	domain|repeat	Prolyl oligopeptidase family|Prolyl oligopeptidase, N-terminal beta-propeller domain	IPR029058,IPR002471,IPR023302,IPR001375,IPR002470,IPR051167	Homologous_superfamily|Active_site|Domain|Domain|Family|Family	Alpha/Beta hydrolase fold|Peptidase S9, serine active site|Peptidase S9A, N-terminal domain|Peptidase S9, prolyl oligopeptidase, catalytic domain|Peptidase S9A, prolyl oligopeptidase|Prolyl oligopeptidase and macrocyclase					Cytoplasm
P02008	HBZ	Hemoglobin subunit zeta	2	1	18.6947	17.6303	1.06443	2.09134	Up	0.0013537	0.0205131	18.768	18.7915	18.5246	17.7126	17.745	17.4332	Hemoglobin subunit zeta	3050	HBZ	GO:0015670,GO:0098869,GO:0042744,GO:0015671,GO:0070062,GO:0031838,GO:0005833,GO:0020037,GO:0005506,GO:0043177,GO:0019825,GO:0005344	carbon dioxide transport|cellular oxidant detoxification|hydrogen peroxide catabolic process|oxygen transport|extracellular exosome|haptoglobin-hemoglobin complex|hemoglobin complex|heme binding|iron ion binding|organic acid binding|oxygen binding|oxygen carrier activity				KOG3378	C	oxygen carrier activity	Energy production and conversion	PF00042	domain	Globin	IPR000971,IPR009050,IPR012292,IPR002338,IPR050056,IPR002340	Domain|Homologous_superfamily|Homologous_superfamily|Family|Family|Family	Globin|Globin-like superfamily|Globin/Protoglobin|Hemoglobin, alpha-type|Hemoglobin and related oxygen transporters|Hemoglobin, zeta
P46939	UTRN	Utrophin	68	66	14.6867	15.0351	-0.348387	0.785462	Down	0.00135665	0.0205131	14.664	14.6645	14.7317	15.0166	15.0453	15.0434	Utrophin	7402	UTRN	GO:0006936,GO:0007517,GO:0001954,GO:2000649,GO:0099536,GO:0005737,GO:0005856,GO:0016010,GO:0070062,GO:0030175,GO:0031527,GO:0016020,GO:0031594,GO:0005654,GO:0005886,GO:0045211,GO:0032991,GO:0042383,GO:0003779,GO:0005178,GO:0019901,GO:0017166,GO:0008270	muscle contraction|muscle organ development|positive regulation of cell-matrix adhesion|regulation of sodium ion transmembrane transporter activity|synaptic signaling|cytoplasm|cytoskeleton|dystrophin-associated glycoprotein complex|extracellular exosome|filopodium|filopodium membrane|membrane|neuromuscular junction|nucleoplasm|plasma membrane|postsynaptic membrane|protein-containing complex|sarcolemma|actin binding|integrin binding|protein kinase binding|vinculin binding|zinc ion binding				KOG4286	Z	olfactory nerve structural organization	Cytoskeleton	PF00307,PF09068,PF09069,PF00435,PF00569	domain|domain|domain|domain|domain	Calponin homology (CH) domain|EF hand|EF-hand|Spectrin repeat|Zinc finger, ZZ type	IPR001589,IPR001715,IPR036872,IPR035436,IPR011992,IPR015153,IPR015154,IPR050774,IPR018159,IPR002017,IPR001202,IPR036020,IPR000433,IPR043145	Conserved_site|Domain|Homologous_superfamily|Family|Homologous_superfamily|Domain|Domain|Family|Repeat|Repeat|Domain|Homologous_superfamily|Domain|Homologous_superfamily	Actinin-type actin-binding domain, conserved site|Calponin homology domain|CH domain superfamily|Dystrophin/utrophin|EF-hand domain pair|EF-hand domain, type 1|EF-hand domain, type 2|KCMF1 and Dystrophin|Spectrin/alpha-actinin|Spectrin repeat|WW domain|WW domain superfamily|Zinc finger, ZZ-type|Zinc finger, ZZ-type superfamily	WP2572	Primary focal segmental glomerulosclerosis FSGS	R-HSA-9619665	EGR2 and SOX10-mediated initiation of Schwann cell myelination	Cytoplasm
Q96LL9	DNAJC30	DnaJ homolog subfamily C member 30, mitochondrial	1	1	6.20536	11.9595	-5.75411	0.0185285	Down	0.00135863	0.0205131	6.20516	6.20499	6.20594	11.55	12.2615	12.0669	DnaJ homolog subfamily C member 30, mitochondrial	84277	DNAJC30	GO:0006754,GO:0007420,GO:1905706,GO:0005743,GO:0005739	ATP biosynthetic process|brain development|regulation of mitochondrial ATP synthesis coupled proton transport|mitochondrial inner membrane|mitochondrion				KOG0691	O	toxin transport	Posttranslational modification, protein turnover, chaperones	PF00226	domain	DnaJ domain	IPR001623,IPR036869,IPR053025	Domain|Homologous_superfamily|Family	DnaJ domain|Chaperone J-domain superfamily|Mitochondrial ATP Synthase-Associated	WP4932	7q11 23 copy number variation syndrome			Mitochondrion
O95299	NDUFA10	NADH dehydrogenase [ubiquinone] 1 alpha subcomplex subunit 10, mitochondrial	10	10	11.8576	14.3691	-2.51149	0.175374	Down	0.00136045	0.0205131	11.6874	11.8178	12.0676	14.3403	14.3524	14.4146	NADH dehydrogenase [ubiquinone] 1 alpha subcomplex subunit 10, mitochondrial	4705	NDUFA10	GO:0009060,GO:0006120,GO:0032981,GO:0042776,GO:0005737,GO:0005743,GO:0005759,GO:0005739,GO:0045271,GO:0008137	aerobic respiration|mitochondrial electron transport, NADH to ubiquinone|mitochondrial respiratory chain complex I assembly|proton motive force-driven mitochondrial ATP synthesis|cytoplasm|mitochondrial inner membrane|mitochondrial matrix|mitochondrion|respiratory chain complex I|NADH dehydrogenase (ubiquinone) activity	hsa00190,hsa04714,hsa04723,hsa04932,hsa05010,hsa05014,hsa05016,hsa05020,hsa05022,hsa05208,hsa05415	Oxidative phosphorylation|Thermogenesis|Retrograde endocannabinoid signaling|Non-alcoholic fatty liver disease|Alzheimer disease|Amyotrophic lateral sclerosis|Huntington disease|Prion disease|Pathways of neurodegeneration - multiple diseases|Chemical carcinogenesis - reactive oxygen species|Diabetic cardiomyopathy	K03954	KOG3877	F	mitochondrial electron transport, NADH to ubiquinone	Nucleotide transport and metabolism	PF01712	domain	Deoxynucleoside kinase	IPR050566,IPR031314,IPR015828,IPR027417	Family|Domain|Family|Homologous_superfamily	Deoxyribonucleoside Kinase|Deoxynucleoside kinase domain|NADH dehydrogenase [ubiquinone] 1 alpha subcomplex subunit 10, mitochondrial|P-loop containing nucleoside triphosphate hydrolase	WP111,WP4324,WP4396,WP5224,WP623	Electron transport chain OXPHOS system in mitochondria|Mitochondrial complex I assembly model OXPHOS system|Nonalcoholic fatty liver disease|2q37 copy number variation syndrome|Oxidative phosphorylation	R-HSA-611105,R-HSA-6799198	Respiratory electron transport|Complex I biogenesis	Mitochondrion
P09874	PARP1	Poly [ADP-ribose] polymerase 1	38	38	15.6126	15.4575	0.155107	1.1135	Up	0.00136488	0.0205312	15.6292	15.5935	15.6151	15.4652	15.4496	15.4576	Poly [ADP-ribose] polymerase 1	142	PARP1	GO:0006915,GO:1990966,GO:0016051,GO:1904646,GO:0032869,GO:1990090,GO:0034599,GO:0034644,GO:0071294,GO:0046697,GO:0030592,GO:0006974,GO:0006281,GO:0006302,GO:0045087,GO:0030225,GO:0032042,GO:0043504,GO:0007005,GO:1904178,GO:2001170,GO:0160049,GO:0045892,GO:0045824,GO:1904357,GO:0000122,GO:0034244,GO:0043123,GO:0010613,GO:0032786,GO:1905168,GO:0033148,GO:0051901,GO:1904762,GO:0060545,GO:1900182,GO:1903518,GO:0060391,GO:0045944,GO:0070213,GO:0016540,GO:0071168,GO:0036211,GO:0070212,GO:1905051,GO:0050790,GO:0045188,GO:1903376,GO:0032880,GO:0071932,GO:1904044,GO:0010332,GO:0023019,GO:0000723,GO:0006366,GO:0007179,GO:0000785,GO:0000781,GO:0005829,GO:0016020,GO:0005739,GO:0016604,GO:0005635,GO:0043596,GO:0005730,GO:0005654,GO:0005634,GO:0032991,GO:0032993,GO:0090734,GO:0035861,GO:0005667,GO:0003682,GO:0003684,GO:0003677,GO:0019899,GO:0042826,GO:0042802,GO:0051287,GO:0140294,GO:0140867,GO:0140844,GO:0140822,GO:0140816,GO:0140817,GO:1990404,GO:0003950,GO:0140806,GO:0140807,GO:0140815,GO:0140805,GO:0140808,GO:0030331,GO:0031491,GO:0016779,GO:0042803,GO:0019901,GO:0070412,GO:0003723,GO:0061629,GO:0140537,GO:0031625,GO:0008270	apoptotic process|ATP generation from poly-ADP-D-ribose|carbohydrate biosynthetic process|cellular response to amyloid-beta|cellular response to insulin stimulus|cellular response to nerve growth factor stimulus|cellular response to oxidative stress|cellular response to UV|cellular response to zinc ion|decidualization|DNA ADP-ribosylation|DNA damage response|DNA repair|double-strand break repair|innate immune response|macrophage differentiation|mitochondrial DNA metabolic process|mitochondrial DNA repair|mitochondrion organization|negative regulation of adipose tissue development|negative regulation of ATP biosynthetic process|negative regulation of cGAS/STING signaling pathway|negative regulation of DNA-templated transcription|negative regulation of innate immune response|negative regulation of telomere maintenance via telomere lengthening|negative regulation of transcription by RNA polymerase II|negative regulation of transcription elongation by RNA polymerase II|positive regulation of canonical NF-kappaB signal transduction|positive regulation of cardiac muscle hypertrophy|positive regulation of DNA-templated transcription, elongation|positive regulation of double-strand break repair via homologous recombination|positive regulation of intracellular estrogen receptor signaling pathway|positive regulation of mitochondrial depolarization|positive regulation of myofibroblast differentiation|positive regulation of necroptotic process|positive regulation of protein localization to nucleus|positive regulation of single strand break repair|positive regulation of SMAD protein signal transduction|positive regulation of transcription by RNA polymerase II|protein auto-ADP-ribosylation|protein autoprocessing|protein localization to chromatin|protein modification process|protein poly-ADP-ribosylation|regulation of base-excision repair|regulation of catalytic activity|regulation of circadian sleep/wake cycle, non-REM sleep|regulation of oxidative stress-induced neuron intrinsic apoptotic signaling pathway|regulation of protein localization|replication fork reversal|response to aldosterone|response to gamma radiation|signal transduction involved in regulation of gene expression|telomere maintenance|transcription by RNA polymerase II|transforming growth factor beta receptor signaling pathway|chromatin|chromosome, telomeric region|cytosol|membrane|mitochondrion|nuclear body|nuclear envelope|nuclear replication fork|nucleolus|nucleoplasm|nucleus|protein-containing complex|protein-DNA complex|site of DNA damage|site of double-strand break|transcription regulator complex|chromatin binding|damaged DNA binding|DNA binding|enzyme binding|histone deacetylase binding|identical protein binding|NAD binding|NAD DNA ADP-ribosyltransferase activity|NAD+-histone H2BE18 glutamate ADP-ribosyltransferase activity|NAD+-histone H2BE2 glutamate ADP-ribosyltransferase activity|NAD+-histone H2BE35 glutamate ADP-ribosyltransferase activity|NAD+-histone H2BS6 serine ADP-ribosyltransferase activity|NAD+-histone H3S10 serine ADP-ribosyltransferase activity|NAD+-protein ADP-ribosyltransferase activity|NAD+-protein poly-ADP-ribosyltransferase activity|NAD+-protein-aspartate ADP-ribosyltransferase activity|NAD+-protein-glutamate ADP-ribosyltransferase activity|NAD+-protein-histidine ADP-ribosyltransferase activity|NAD+-protein-serine ADP-ribosyltransferase activity|NAD+-protein-tyrosine ADP-ribosyltransferase activity|nuclear estrogen receptor binding|nucleosome binding|nucleotidyltransferase activity|protein homodimerization activity|protein kinase binding|R-SMAD binding|RNA binding|RNA polymerase II-specific DNA-binding transcription factor binding|transcription regulator activator activity|ubiquitin protein ligase binding|zinc ion binding	hsa03410,hsa04064,hsa04210,hsa04217,hsa05415	Base excision repair|NF-kappa B signaling pathway|Apoptosis|Necroptosis|Diabetic cardiomyopathy	K24070	KOG1037	H	NAD+ ADP-ribosyltransferase activity	Coenzyme transport and metabolism	PF00533,PF21728,PF08063,PF00644,PF02877,PF05406,PF00645	domain|domain|domain|domain|domain|domain|domain	BRCA1 C Terminus (BRCT) domain|PADR1, N-terminal helical domain|PADR1 domain, zinc ribbon fold|Poly(ADP-ribose) polymerase catalytic domain|Poly(ADP-ribose) polymerase, regulatory domain|WGR domain|Poly(ADP-ribose) polymerase and DNA-Ligase Zn-finger region	IPR050800,IPR001357,IPR036420,IPR038650,IPR008288,IPR049296,IPR012982,IPR012317,IPR004102,IPR036616,IPR036930,IPR008893,IPR001510,IPR036957	Family|Domain|Homologous_superfamily|Homologous_superfamily|Family|Domain|Domain|Domain|Domain|Homologous_superfamily|Homologous_superfamily|Domain|Domain|Homologous_superfamily	ADP-ribosyltransferase diphtheria toxin-like|BRCT domain|BRCT domain superfamily|PADR1, C-terminal domain superfamily|Poly [ADP-ribose] polymerase|PARP1-like, PADR1 domain, N-terminal helical subdomain|PARP1-like, PADR1 domain, zinc ribbon fold|Poly(ADP-ribose) polymerase, catalytic domain|Poly(ADP-ribose) polymerase, regulatory domain|Poly(ADP-ribose) polymerase, regulatory domain superfamily|WGR domain superfamily|WGR domain|Zinc finger, PARP-type|Zinc finger, PARP-type superfamily	WP2355,WP2513,WP314,WP3630,WP3644,WP3645,WP3959,WP4016,WP4262,WP4298,WP4656,WP4673,WP4752,WP4754,WP4874,WP4946,WP5046,WP5103,WP5114,WP5215,WP5316,WP5353	Corticotropin releasing hormone signaling|Nanoparticle triggered regulated necrosis|Fas ligand pathway and stress induction of heat shock proteins|NAD metabolism sirtuins and aging|NAD metabolism|NAD biosynthetic pathways|DNA IR double strand breaks and cellular response via ATM|DNA IR damage and cellular response via ATR|Breast cancer pathway|Acute viral myocarditis|Joubert syndrome|Male infertility|Base excision repair|IL18 signaling|CAMKK2 pathway|DNA repair pathways full network|NAD metabolism in oncogene induced senescence and mitochondrial dysfunction associated senescence|Progeria associated lipodystrophy|Nucleotide excision repair in xeroderma pigmentosum |Targeted agents in triple negative breast cancer|Primary ovarian insufficiency|Macrophage stimulating protein MSP signaling	R-HSA-110362,R-HSA-192814,R-HSA-2173795,R-HSA-3108214,R-HSA-5685939,R-HSA-5696394,R-HSA-5696395,R-HSA-5696400	POLB-Dependent Long Patch Base Excision Repair|vRNA Synthesis|Downregulation of SMAD2/3:SMAD4 transcriptional activity|SUMOylation of DNA damage response and repair proteins|HDR through MMEJ (alt-NHEJ)|DNA Damage Recognition in GG-NER|Formation of Incision Complex in GG-NER|Dual Incision in GG-NER	Cytoplasm;Nucleus
P03905	MT-ND4	NADH-ubiquinone oxidoreductase chain 4	3	3	11.0407	13.7268	-2.68611	0.155382	Down	0.00137899	0.0206475	11.3195	10.7668	11.036	13.7472	13.6178	13.8155	NADH-ubiquinone oxidoreductase chain 4	4538	MT-ND4	GO:0009060,GO:0021549,GO:0015990,GO:0001701,GO:0006120,GO:0032981,GO:0042776,GO:0045471,GO:0001666,GO:0035094,GO:0005743,GO:0005739,GO:0045271,GO:0008137,GO:0048039	aerobic respiration|cerebellum development|electron transport coupled proton transport|in utero embryonic development|mitochondrial electron transport, NADH to ubiquinone|mitochondrial respiratory chain complex I assembly|proton motive force-driven mitochondrial ATP synthesis|response to ethanol|response to hypoxia|response to nicotine|mitochondrial inner membrane|mitochondrion|respiratory chain complex I|NADH dehydrogenase (ubiquinone) activity|ubiquinone binding	hsa00190,hsa04714,hsa04723,hsa05010,hsa05014,hsa05016,hsa05020,hsa05022,hsa05208,hsa05415	Oxidative phosphorylation|Thermogenesis|Retrograde endocannabinoid signaling|Alzheimer disease|Amyotrophic lateral sclerosis|Huntington disease|Prion disease|Pathways of neurodegeneration - multiple diseases|Chemical carcinogenesis - reactive oxygen species|Diabetic cardiomyopathy	K03881	KOG4845	C	NADH dehydrogenase (quinone) activity	Energy production and conversion	PF01059,PF00361	domain|domain	NADH-ubiquinone oxidoreductase chain 4, amino terminus|NADH:quinone oxidoreductase/Mrp antiporter, TM	IPR000260,IPR010227,IPR003918,IPR001750	Domain|Family|Family|Domain	NADH:ubiquinone oxidoreductase chain 4, N-terminal|NADH-quinone oxidoreductase, chain M/4|NADH:ubiquinone oxidoreductase|NADH:quinone oxidoreductase/Mrp antiporter, transmembrane domain	WP111,WP4324,WP623	Electron transport chain OXPHOS system in mitochondria|Mitochondrial complex I assembly model OXPHOS system|Oxidative phosphorylation	R-HSA-611105,R-HSA-6799198	Respiratory electron transport|Complex I biogenesis	Mitochondrion
O75438	NDUFB1	NADH dehydrogenase [ubiquinone] 1 beta subcomplex subunit 1	4	4	11.1843	13.4479	-2.2636	0.208251	Down	0.00137961	0.0206475	11.0008	11.3087	11.2434	13.4501	13.422	13.4716	NADH dehydrogenase [ubiquinone] 1 beta subcomplex subunit 1	4707	NDUFB1	GO:0009060,GO:0006120,GO:0032981,GO:0042776,GO:0005743,GO:0005739,GO:0016607,GO:0045271,GO:0008137	aerobic respiration|mitochondrial electron transport, NADH to ubiquinone|mitochondrial respiratory chain complex I assembly|proton motive force-driven mitochondrial ATP synthesis|mitochondrial inner membrane|mitochondrion|nuclear speck|respiratory chain complex I|NADH dehydrogenase (ubiquinone) activity	hsa00190,hsa04714,hsa04723,hsa04932,hsa05010,hsa05014,hsa05016,hsa05020,hsa05022,hsa05208,hsa05415	Oxidative phosphorylation|Thermogenesis|Retrograde endocannabinoid signaling|Non-alcoholic fatty liver disease|Alzheimer disease|Amyotrophic lateral sclerosis|Huntington disease|Prion disease|Pathways of neurodegeneration - multiple diseases|Chemical carcinogenesis - reactive oxygen species|Diabetic cardiomyopathy	K03957	ENOG502S6X0	S	mitochondrial respiratory chain complex I assembly	Function unknown	PF08040	family	MNLL subunit	IPR012575	Family	NADH dehydrogenase [ubiquinone] 1 beta subcomplex subunit 1, NDUB1	WP111,WP4324,WP4396,WP623	Electron transport chain OXPHOS system in mitochondria|Mitochondrial complex I assembly model OXPHOS system|Nonalcoholic fatty liver disease|Oxidative phosphorylation	R-HSA-611105,R-HSA-6799198	Respiratory electron transport|Complex I biogenesis	Mitochondrion
P21912	SDHB	Succinate dehydrogenase [ubiquinone] iron-sulfur subunit, mitochondrial	8	8	15.4225	16.4521	-1.02964	0.489832	Down	0.00138545	0.0206475	15.5148	15.4485	15.3041	16.498	16.4248	16.4336	Succinate dehydrogenase [ubiquinone] iron-sulfur subunit, mitochondrial	6390	SDHB	GO:0009060,GO:0006121,GO:0042776,GO:0022904,GO:0006099,GO:0005743,GO:0005759,GO:0031966,GO:0005739,GO:0005654,GO:0005886,GO:0045273,GO:0051537,GO:0051538,GO:0051539,GO:0009055,GO:0046872,GO:0008177,GO:0048039	aerobic respiration|mitochondrial electron transport, succinate to ubiquinone|proton motive force-driven mitochondrial ATP synthesis|respiratory electron transport chain|tricarboxylic acid cycle|mitochondrial inner membrane|mitochondrial matrix|mitochondrial membrane|mitochondrion|nucleoplasm|plasma membrane|respiratory chain complex II (succinate dehydrogenase)|2 iron, 2 sulfur cluster binding|3 iron, 4 sulfur cluster binding|4 iron, 4 sulfur cluster binding|electron transfer activity|metal ion binding|succinate dehydrogenase (quinone) activity|ubiquinone binding	hsa00020,hsa00190,hsa04714,hsa04932,hsa05010,hsa05014,hsa05016,hsa05020,hsa05022,hsa05208,hsa05415	Citrate cycle (TCA cycle)|Oxidative phosphorylation|Thermogenesis|Non-alcoholic fatty liver disease|Alzheimer disease|Amyotrophic lateral sclerosis|Huntington disease|Prion disease|Pathways of neurodegeneration - multiple diseases|Chemical carcinogenesis - reactive oxygen species|Diabetic cardiomyopathy	K00235	KOG3049	C	3 iron, 4 sulfur cluster binding	Energy production and conversion	PF13085,PF13534	domain|domain	2Fe-2S iron-sulfur cluster binding domain|4Fe-4S dicluster domain	IPR036010,IPR001041,IPR006058,IPR017896,IPR017900,IPR012675,IPR009051,IPR050573,IPR004489,IPR025192	Homologous_superfamily|Domain|Binding_site|Domain|Conserved_site|Homologous_superfamily|Homologous_superfamily|Family|Family|Domain	2Fe-2S ferredoxin-like superfamily|2Fe-2S ferredoxin-type iron-sulfur binding domain|2Fe-2S ferredoxin, iron-sulphur binding site|4Fe-4S ferredoxin-type, iron-sulphur binding domain|4Fe-4S ferredoxin, iron-sulphur binding, conserved site|Beta-grasp domain superfamily|Alpha-helical ferredoxin|Succinate Dehydrogenase/Fumarate Reductase Iron-Sulfur|Succinate dehydrogenase/fumarate reductase iron-sulphur protein|Succinate dehydogenase/fumarate reductase N-terminal	WP111,WP4290,WP4396,WP4920,WP78	Electron transport chain OXPHOS system in mitochondria|Metabolic reprogramming in colon cancer|Nonalcoholic fatty liver disease|Mitochondrial complex II assembly|TCA cycle aka Krebs or citric acid cycle	R-HSA-611105,R-HSA-71403,R-HSA-9854311	Respiratory electron transport|Citric acid cycle (TCA cycle)|Maturation of TCA enzymes and regulation of TCA cycle	Mitochondrion
Q15139	PRKD1	Serine/threonine-protein kinase D1	10	6	12.0028	12.4176	-0.41483	0.750108	Down	0.00139069	0.0206475	12.0354	11.9254	12.0475	12.4228	12.3621	12.4679	Serine/threonine-protein kinase D1	5587	PRKD1	GO:0001525,GO:0006915,GO:0030154,GO:0034198,GO:1904385,GO:1990859,GO:0071447,GO:0071874,GO:0034599,GO:1904628,GO:0035924,GO:0050829,GO:0007030,GO:0048193,GO:0006954,GO:0045087,GO:0007229,GO:0035556,GO:0045806,GO:0007399,GO:0018105,GO:0018107,GO:0007200,GO:0045766,GO:0010508,GO:0043536,GO:0043123,GO:0045793,GO:2001028,GO:0010595,GO:0001938,GO:0010628,GO:0010976,GO:0051092,GO:1900227,GO:0045669,GO:0090277,GO:0051897,GO:0046827,GO:0042307,GO:0060298,GO:0045944,GO:0046777,GO:2001044,GO:0010837,GO:0051279,GO:0014723,GO:0007165,GO:0030148,GO:0048010,GO:0000421,GO:0005938,GO:0005911,GO:0005829,GO:0005794,GO:0005634,GO:0048471,GO:0005886,GO:0005802,GO:0030018,GO:0005524,GO:0004698,GO:0004697,GO:0004699,GO:0031072,GO:0042802,GO:0016301,GO:0046872,GO:0141038,GO:0005080,GO:0106310,GO:0004674	angiogenesis|apoptotic process|cell differentiation|cellular response to amino acid starvation|cellular response to angiotensin|cellular response to endothelin|cellular response to hydroperoxide|cellular response to norepinephrine stimulus|cellular response to oxidative stress|cellular response to phorbol 13-acetate 12-myristate|cellular response to vascular endothelial growth factor stimulus|defense response to Gram-negative bacterium|Golgi organization|Golgi vesicle transport|inflammatory response|innate immune response|integrin-mediated signaling pathway|intracellular signal transduction|negative regulation of endocytosis|nervous system development|peptidyl-serine phosphorylation|peptidyl-threonine phosphorylation|phospholipase C-activating G protein-coupled receptor signaling pathway|positive regulation of angiogenesis|positive regulation of autophagy|positive regulation of blood vessel endothelial cell migration|positive regulation of canonical NF-kappaB signal transduction|positive regulation of cell size|positive regulation of endothelial cell chemotaxis|positive regulation of endothelial cell migration|positive regulation of endothelial cell proliferation|positive regulation of gene expression|positive regulation of neuron projection development|positive regulation of NF-kappaB transcription factor activity|positive regulation of NLRP3 inflammasome complex assembly|positive regulation of osteoblast differentiation|positive regulation of peptide hormone secretion|positive regulation of phosphatidylinositol 3-kinase/protein kinase B signal transduction|positive regulation of protein export from nucleus|positive regulation of protein import into nucleus|positive regulation of sarcomere organization|positive regulation of transcription by RNA polymerase II|protein autophosphorylation|regulation of integrin-mediated signaling pathway|regulation of keratinocyte proliferation|regulation of release of sequestered calcium ion into cytosol|regulation of skeletal muscle contraction by modulation of calcium ion sensitivity of myofibril|signal transduction|sphingolipid biosynthetic process|vascular endothelial growth factor receptor signaling pathway|autophagosome membrane|cell cortex|cell-cell junction|cytosol|Golgi apparatus|nucleus|perinuclear region of cytoplasm|plasma membrane|trans-Golgi network|Z disc|ATP binding|calcium,diacylglycerol-dependent serine/threonine kinase activity|diacylglycerol-dependent serine/threonine kinase activity|diacylglycerol-dependent, calcium-independent serine/threonine kinase activity|heat shock protein binding|identical protein binding|kinase activity|metal ion binding|phosphatidylinositol 3-kinase activator activity|protein kinase C binding|protein serine kinase activity|protein serine/threonine kinase activity	hsa04015,hsa04925,hsa05208	Rap1 signaling pathway|Aldosterone synthesis and secretion|Chemical carcinogenesis - reactive oxygen species	K06070	KOG4236	T	protein kinase D signaling	Signal transduction mechanisms	PF00130,PF00169,PF00069	domain|domain|domain	Phorbol esters/diacylglycerol binding domain (C1 domain)|PH domain|Protein kinase domain	IPR046349,IPR020454,IPR011009,IPR002219,IPR011993,IPR001849,IPR000719,IPR017441,IPR015727,IPR008271	Homologous_superfamily|Domain|Homologous_superfamily|Domain|Homologous_superfamily|Domain|Domain|Binding_site|Family|Active_site	C1-like domain superfamily|Diacylglycerol/phorbol-ester binding|Protein kinase-like domain superfamily|Protein kinase C-like, phorbol ester/diacylglycerol-binding domain|PH-like domain superfamily|Pleckstrin homology domain|Protein kinase domain|Protein kinase, ATP binding site|Protein kinase C mu-related|Serine/threonine-protein kinase, active site	WP1772,WP2795,WP289,WP35,WP3888,WP399,WP4659,WP4787,WP5094,WP536,WP5501	Apoptosis modulation and signaling|Cardiac hypertrophic response|Myometrial relaxation and contraction pathways|G protein signaling|VEGFA VEGFR2 signaling|Wnt signaling and pluripotency|Gastrin signaling|Osteoblast differentiation and related diseases|Orexin receptor pathway|Calcium regulation in cardiac cells|GNAQ p R183Q drives capillary malformation	R-HSA-1660661	Sphingolipid de novo biosynthesis	Cytoplasm;Golgi apparatus;Cell membrane
P29401	TKT	Transketolase	25	25	18.4281	18.6851	-0.257067	0.836788	Down	0.00139711	0.0206475	18.4614	18.3909	18.4319	18.664	18.6898	18.7016	Transketolase	7086	TKT	GO:0046166,GO:0006098,GO:0009052,GO:0040008,GO:1901159,GO:0005829,GO:0005789,GO:0070062,GO:0016604,GO:0005654,GO:0005777,GO:0031982,GO:0005509,GO:0000287,GO:0042803,GO:0030976,GO:0004802	glyceraldehyde-3-phosphate biosynthetic process|pentose-phosphate shunt|pentose-phosphate shunt, non-oxidative branch|regulation of growth|xylulose 5-phosphate biosynthetic process|cytosol|endoplasmic reticulum membrane|extracellular exosome|nuclear body|nucleoplasm|peroxisome|vesicle|calcium ion binding|magnesium ion binding|protein homodimerization activity|thiamine pyrophosphate binding|transketolase activity	hsa00030	Pentose phosphate pathway	K00615	KOG0523	G	transketolase activity	Carbohydrate transport and metabolism	PF02779,PF02780,PF00456	domain|domain|domain	Transketolase, pyrimidine binding domain|Transketolase, C-terminal domain|Transketolase, thiamine diphosphate binding domain	IPR029061,IPR009014,IPR051424,IPR005475,IPR020826,IPR033248,IPR049557,IPR005474	Homologous_superfamily|Homologous_superfamily|Family|Domain|Binding_site|Domain|Conserved_site|Domain	Thiamin diphosphate-binding fold|Transketolase C-terminal/Pyruvate-ferredoxin oxidoreductase domain II|Transketolase-like|Transketolase-like, pyrimidine-binding domain|Transketolase binding site|Transketolase, C-terminal domain|Transketolase conserved site|Transketolase, N-terminal	WP134,WP3888,WP4290,WP4297	Pentose phosphate metabolism|VEGFA VEGFR2 signaling|Metabolic reprogramming in colon cancer|Thiamine metabolic pathways	R-HSA-163754,R-HSA-71336,R-HSA-9818028	Insulin effects increased synthesis of Xylulose-5-Phosphate|Pentose phosphate pathway|NFE2L2 regulates pentose phosphate pathway genes
Q14152	EIF3A	Eukaryotic translation initiation factor 3 subunit A	44	44	15.6032	15.3456	0.257583	1.19547	Up	0.00140157	0.0206475	15.5941	15.629	15.5865	15.3104	15.3856	15.3408	Eukaryotic translation initiation factor 3 subunit A	8661	EIF3A	GO:0001732,GO:0075522,GO:0002188,GO:0006413,GO:0075525,GO:0005737,GO:0005829,GO:0016282,GO:0033290,GO:0005852,GO:0071540,GO:0071541,GO:0016020,GO:0043614,GO:0005730,GO:0005654,GO:0014069,GO:0003729,GO:0003723,GO:0005198,GO:0003743	formation of cytoplasmic translation initiation complex|IRES-dependent viral translational initiation|translation reinitiation|translational initiation|viral translational termination-reinitiation|cytoplasm|cytosol|eukaryotic 43S preinitiation complex|eukaryotic 48S preinitiation complex|eukaryotic translation initiation factor 3 complex|eukaryotic translation initiation factor 3 complex, eIF3e|eukaryotic translation initiation factor 3 complex, eIF3m|membrane|multi-eIF complex|nucleolus|nucleoplasm|postsynaptic density|mRNA binding|RNA binding|structural molecule activity|translation initiation factor activity				KOG2072	J	translation initiation factor activity	Translation, ribosomal structure and biogenesis	PF22591,PF01399	repeat|domain	eIF3a, PCI domain, TPR-like region|PCI domain	IPR027512,IPR054711,IPR000717	Family|Domain|Domain	Eukaryotic translation initiation factor 3 subunit A|eIF3a, PCI domain, TPR-like region|Proteasome component (PCI) domain	WP107,WP5027,WP5366	Translation factors|nsp1 from SARS CoV 2 inhibits translation initiation in the host cell|NF1 copy number variation syndrome	R-HSA-156827,R-HSA-72649,R-HSA-72689,R-HSA-72695,R-HSA-72702,R-HSA-72706	L13a-mediated translational silencing of Ceruloplasmin expression|Translation initiation complex formation|Formation of a pool of free 40S subunits|Formation of the ternary complex, and subsequently, the 43S complex|Ribosomal scanning and start codon recognition|GTP hydrolysis and joining of the 60S ribosomal subunit	Cytoplasm
Q9NTX5	ECHDC1	Ethylmalonyl-CoA decarboxylase	9	9	14.095	14.3408	-0.245797	0.84335	Down	0.00140557	0.0206475	14.1237	14.0527	14.1086	14.3336	14.3828	14.3059	Ethylmalonyl-CoA decarboxylase	55862	ECHDC1	GO:0006635,GO:0005829,GO:0016831,GO:0004492	fatty acid beta-oxidation|cytosol|carboxy-lyase activity|methyl/ethyl malonyl-CoA decarboxylase activity	hsa00640	Propanoate metabolism	K18426	KOG1680	I	enoyl-CoA hydratase activity	Lipid transport and metabolism	PF00378	domain	Enoyl-CoA hydratase/isomerase	IPR029045,IPR018376,IPR001753	Homologous_superfamily|Conserved_site|Family	ClpP/crotonase-like domain superfamily|Enoyl-CoA hydratase/isomerase, conserved site|Enoyl-CoA hydratase/isomerase	WP357	Fatty acid biosynthesis			Cytoplasm
Q01650	SLC7A5	Large neutral amino acids transporter small subunit 1	7	5	15.0141	14.1952	0.81884	1.76399	Up	0.00140675	0.0206475	14.911	15.0176	15.1136	14.3468	14.1004	14.1385	Large neutral amino acids transporter small subunit 1	8140	SLC7A5	GO:0032328,GO:0089718,GO:0003333,GO:0042149,GO:1903577,GO:0071222,GO:0015818,GO:1902024,GO:1903801,GO:0015820,GO:1904556,GO:0097421,GO:0015821,GO:0010507,GO:0010629,GO:1905460,GO:0015804,GO:0015823,GO:0002720,GO:0060252,GO:0032740,GO:0032753,GO:1905534,GO:0032729,GO:0015824,GO:0055093,GO:0014850,GO:0070327,GO:0150104,GO:0015827,GO:0015828,GO:0015829,GO:0042908,GO:1990184,GO:0016324,GO:0009925,GO:0016323,GO:0005829,GO:0098591,GO:0070062,GO:0043231,GO:0005765,GO:0016020,GO:0031528,GO:0005886,GO:0015171,GO:0015297,GO:0015173,GO:0015179,GO:0015190,GO:0015196,GO:0015175,GO:0042605,GO:0015349	alanine transport|amino acid import across plasma membrane|amino acid transmembrane transport|cellular response to glucose starvation|cellular response to L-arginine|cellular response to lipopolysaccharide|isoleucine transport|L-histidine transport|L-leucine import across plasma membrane|L-leucine transport|L-tryptophan transmembrane transport|liver regeneration|methionine transport|negative regulation of autophagy|negative regulation of gene expression|negative regulation of vascular associated smooth muscle cell apoptotic process|neutral amino acid transport|phenylalanine transport|positive regulation of cytokine production involved in immune response|positive regulation of glial cell proliferation|positive regulation of interleukin-17 production|positive regulation of interleukin-4 production|positive regulation of L-leucine import across plasma membrane|positive regulation of type II interferon production|proline transport|response to hyperoxia|response to muscle activity|thyroid hormone transport|transport across blood-brain barrier|tryptophan transport|tyrosine transport|valine transport|xenobiotic transport|amino acid transport complex|apical plasma membrane|basal plasma membrane|basolateral plasma membrane|cytosol|external side of apical plasma membrane|extracellular exosome|intracellular membrane-bounded organelle|lysosomal membrane|membrane|microvillus membrane|plasma membrane|amino acid transmembrane transporter activity|antiporter activity|aromatic amino acid transmembrane transporter activity|L-amino acid transmembrane transporter activity|L-leucine transmembrane transporter activity|L-tryptophan transmembrane transporter activity|neutral L-amino acid transmembrane transporter activity|peptide antigen binding|thyroid hormone transmembrane transporter activity	hsa04150,hsa05230	mTOR signaling pathway|Central carbon metabolism in cancer	K13780	KOG1287	E	L-alpha-amino acid transmembrane transport	Amino acid transport and metabolism	PF13520	family	Amino acid permease	IPR002293,IPR050598,IPR004760	Family|Family|Family	Amino acid/polyamine transporter I|Cellular Amino Acid Transporter|L-type amino acid transporter	WP2873,WP2882,WP3953,WP5087,WP5220	Aryl hydrocarbon receptor pathway|Nuclear receptors meta pathway|mRNA protein and metabolite inducation pathway by cyclosporin A|Pleural mesothelioma|Metabolic reprogramming in pancreatic cancer	R-HSA-210991,R-HSA-352230,R-HSA-71240	Basigin interactions|Amino acid transport across the plasma membrane|Tryptophan catabolism	Lysosome;Cell membrane
Q9Y4L1	HYOU1	Hypoxia up-regulated protein 1	31	31	17.2581	16.1355	1.12261	2.17741	Up	0.00140826	0.0206475	17.2284	17.2949	17.251	16.2388	16.0255	16.1421	Hypoxia up-regulated protein 1	10525	HYOU1	GO:0071456,GO:0006888,GO:1903382,GO:1903298,GO:0034976,GO:0002931,GO:0071682,GO:0005783,GO:0034663,GO:0005788,GO:0070062,GO:0005576,GO:0005925,GO:0016020,GO:0005739,GO:0005790,GO:0000774,GO:0005524,GO:0140662,GO:0051087,GO:0051082	cellular response to hypoxia|endoplasmic reticulum to Golgi vesicle-mediated transport|negative regulation of endoplasmic reticulum stress-induced neuron intrinsic apoptotic signaling pathway|negative regulation of hypoxia-induced intrinsic apoptotic signaling pathway|response to endoplasmic reticulum stress|response to ischemia|endocytic vesicle lumen|endoplasmic reticulum|endoplasmic reticulum chaperone complex|endoplasmic reticulum lumen|extracellular exosome|extracellular region|focal adhesion|membrane|mitochondrion|smooth endoplasmic reticulum|adenyl-nucleotide exchange factor activity|ATP binding|ATP-dependent protein folding chaperone|protein-folding chaperone binding|unfolded protein binding	hsa04141	Protein processing in endoplasmic reticulum	K09486	KOG0104	O	ATP binding	Posttranslational modification, protein turnover, chaperones	PF00012	family	Hsp70 protein	IPR043129,IPR018181,IPR029048,IPR029047,IPR013126	Homologous_superfamily|Conserved_site|Homologous_superfamily|Homologous_superfamily|Family	ATPase, nucleotide binding domain|Heat shock protein 70, conserved site|Heat shock protein 70kD, C-terminal domain superfamily|Heat shock protein 70kD, peptide-binding domain superfamily|Heat shock protein 70 family	WP3888	VEGFA VEGFR2 signaling	R-HSA-3000484,R-HSA-381038	Scavenging by Class F Receptors|XBP1(S) activates chaperone genes
P52735	VAV2	Guanine nucleotide exchange factor VAV2	16	16	12.7221	12.9673	-0.245143	0.843732	Down	0.00140964	0.0206475	12.6988	12.7448	12.7228	12.9988	12.9762	12.9267	Guanine nucleotide exchange factor VAV2	7410	VAV2	GO:0001525,GO:0016477,GO:0071466,GO:0038095,GO:0038096,GO:0002768,GO:0030032,GO:0030168,GO:0051897,GO:0008361,GO:0043087,GO:0051056,GO:0007165,GO:0007264,GO:0048010,GO:0005737,GO:0005829,GO:0005886,GO:0005154,GO:0005085,GO:0046872,GO:0001784	angiogenesis|cell migration|cellular response to xenobiotic stimulus|Fc-epsilon receptor signaling pathway|Fc-gamma receptor signaling pathway involved in phagocytosis|immune response-regulating cell surface receptor signaling pathway|lamellipodium assembly|platelet activation|positive regulation of phosphatidylinositol 3-kinase/protein kinase B signal transduction|regulation of cell size|regulation of GTPase activity|regulation of small GTPase mediated signal transduction|signal transduction|small GTPase-mediated signal transduction|vascular endothelial growth factor receptor signaling pathway|cytoplasm|cytosol|plasma membrane|epidermal growth factor receptor binding|guanyl-nucleotide exchange factor activity|metal ion binding|phosphotyrosine residue binding	hsa04015,hsa04024,hsa04062,hsa04510,hsa04650,hsa04660,hsa04662,hsa04664,hsa04666,hsa04670,hsa04810,hsa05135,hsa05205,hsa05417	Rap1 signaling pathway|cAMP signaling pathway|Chemokine signaling pathway|Focal adhesion|Natural killer cell mediated cytotoxicity|T cell receptor signaling pathway|B cell receptor signaling pathway|Fc epsilon RI signaling pathway|Fc gamma R-mediated phagocytosis|Leukocyte transendothelial migration|Regulation of actin cytoskeleton|Yersinia infection|Proteoglycans in cancer|Lipid and atherosclerosis	K05730	KOG2996	Z	Rho guanyl-nucleotide exchange factor activity	Cytoskeleton	PF00130,PF11971,PF00621,PF00017,PF07653,PF22697	domain|domain|domain|domain|domain|domain	Phorbol esters/diacylglycerol binding domain (C1 domain)|CAMSAP CH domain|RhoGEF domain|SH2 domain|Variant SH3 domain|SOS1/NGEF-like PH domain	IPR022613,IPR001715,IPR036872,IPR035899,IPR000219,IPR001331,IPR002219,IPR011993,IPR001849,IPR037832,IPR000980,IPR036860,IPR036028,IPR001452,IPR055251,IPR035880,IPR035733,IPR035732	Domain|Domain|Homologous_superfamily|Homologous_superfamily|Domain|Conserved_site|Domain|Homologous_superfamily|Domain|Domain|Domain|Homologous_superfamily|Homologous_superfamily|Domain|Domain|Domain|Domain|Domain	Calmodulin-regulated spectrin-associated protein-like, Calponin-homology domain|Calponin homology domain|CH domain superfamily|Dbl homology (DH) domain superfamily|Dbl homology (DH) domain|Guanine-nucleotide dissociation stimulator, CDC24, conserved site|Protein kinase C-like, phorbol ester/diacylglycerol-binding domain|PH-like domain superfamily|Pleckstrin homology domain|Vav, PH domain|SH2 domain|SH2 domain superfamily|SH3-like domain superfamily|SH3 domain|SOS1/NGEF-like, PH domain|VAV2, SH2 domain|VAV2 protein, first SH3 domain|VAV2 protein, second SH3 domain	WP185,WP2037,WP23,WP2380,WP2526,WP306,WP3646,WP3888,WP3929,WP3937,WP4217,WP437,WP4950	Integrin mediated cell adhesion|Prolactin signaling|B cell receptor signaling|Brain derived neurotrophic factor BDNF signaling|PDGF pathway|Focal adhesion|Hepatitis C and hepatocellular carcinoma|VEGFA VEGFR2 signaling|Chemokine signaling|Microglia pathogen phagocytosis pathway|Ebola virus infection in host|EGF EGFR signaling|16p11 2 distal deletion syndrome	R-HSA-114604,R-HSA-193648,R-HSA-2029482,R-HSA-2424491,R-HSA-2871796,R-HSA-2871809,R-HSA-3928665,R-HSA-416482,R-HSA-4420097,R-HSA-445144,R-HSA-5218920,R-HSA-8980692,R-HSA-9013026,R-HSA-9013106,R-HSA-9013148,R-HSA-9013149,R-HSA-9013404,R-HSA-9013408,R-HSA-9013423,R-HSA-9664422,R-HSA-9748787	GPVI-mediated activation cascade|NRAGE signals death through JNK|Regulation of actin dynamics for phagocytic cup formation|DAP12 signaling|FCERI mediated MAPK activation|FCERI mediated Ca+2 mobilization|EPH-ephrin mediated repulsion of cells|G alpha (12/13) signalling events|VEGFA-VEGFR2 Pathway|Signal transduction by L1|VEGFR2 mediated vascular permeability|RHOA GTPase cycle|RHOB GTPase cycle|RHOC GTPase cycle|CDC42 GTPase cycle|RAC1 GTPase cycle|RAC2 GTPase cycle|RHOG GTPase cycle|RAC3 GTPase cycle|FCGR3A-mediated phagocytosis|Azathioprine ADME
Q96DV4	MRPL38	Large ribosomal subunit protein mL38	8	8	12.634	13.2396	-0.60558	0.657207	Down	0.00141184	0.0206475	12.6086	12.5703	12.7232	13.1664	13.352	13.2005	Large ribosomal subunit protein mL38	64978	MRPL38	GO:0032543,GO:0005829,GO:0005743,GO:0005762,GO:0005739	mitochondrial translation|cytosol|mitochondrial inner membrane|mitochondrial large ribosomal subunit|mitochondrion				KOG3346	U	positive regulation of acetylcholine metabolic process	Intracellular trafficking, secretion, and vesicular transport	PF01161	domain	Phosphatidylethanolamine-binding protein	IPR008914,IPR036610,IPR035810	Family|Homologous_superfamily|Family	Phosphatidylethanolamine-binding protein|PEBP-like superfamily|Phosphatidylethanolamine-binding protein, eukaryotic			R-HSA-5368286,R-HSA-5389840,R-HSA-5419276	Mitochondrial translation initiation|Mitochondrial translation elongation|Mitochondrial translation termination	Mitochondrion
O15541	RNF113A	E3 ubiquitin-protein ligase RNF113A	8	7	12.6671	11.9039	0.763153	1.6972	Up	0.00141339	0.0206475	12.593	12.6088	12.7993	11.9344	11.8221	11.9552	E3 ubiquitin-protein ligase RNF113A	7737	RNF113A	GO:0006281,GO:0000398,GO:0070100,GO:0016567,GO:0034247,GO:0016607,GO:0005654,GO:0005634,GO:0071005,GO:0005684,GO:0046872,GO:0061630	DNA repair|mRNA splicing, via spliceosome|negative regulation of chemokine-mediated signaling pathway|protein ubiquitination|snoRNA splicing|nuclear speck|nucleoplasm|nucleus|U2-type precatalytic spliceosome|U2-type spliceosomal complex|metal ion binding|ubiquitin protein ligase activity				KOG1813	U	snoRNA splicing	Intracellular trafficking, secretion, and vesicular transport	PF13920,PF00642	domain|family	Zinc finger, C3HC4 type (RING finger)|Zinc finger C-x8-C-x5-C-x3-H type (and similar)	IPR039971,IPR000571,IPR036855,IPR001841,IPR013083,IPR017907	Family|Domain|Homologous_superfamily|Domain|Homologous_superfamily|Conserved_site	Pre-mRNA-splicing factor CWC24-like|Zinc finger, CCCH-type|Zinc finger, CCCH-type superfamily|Zinc finger, RING-type|Zinc finger, RING/FYVE/PHD-type|Zinc finger, RING-type, conserved site			R-HSA-72163	mRNA Splicing - Major Pathway	Nucleus
O00148	DDX39A	ATP-dependent RNA helicase DDX39A	19	8	17.3019	16.914	0.38788	1.30847	Up	0.00141616	0.0206475	17.3104	17.3445	17.2508	16.8627	16.8953	16.984	ATP-dependent RNA helicase DDX39A	10212	DDX39A	GO:0006406,GO:0000398,GO:0045824,GO:0046832,GO:0006405,GO:0005737,GO:0016020,GO:0016607,GO:0005654,GO:0005634,GO:0005524,GO:0016887,GO:0140849,GO:0140665,GO:0140584,GO:0061775,GO:0003689,GO:0042802,GO:0003729,GO:0003723,GO:0003724	mRNA export from nucleus|mRNA splicing, via spliceosome|negative regulation of innate immune response|negative regulation of RNA export from nucleus|RNA export from nucleus|cytoplasm|membrane|nuclear speck|nucleoplasm|nucleus|ATP binding|ATP hydrolysis activity|ATP-dependent H2AZ histone chaperone activity|ATP-dependent H3-H4 histone complex chaperone activity|chromatin extrusion motor activity|cohesin loader activity|DNA clamp loader activity|identical protein binding|mRNA binding|RNA binding|RNA helicase activity				KOG0329	L	mRNA-containing ribonucleoprotein complex export from nucleus	Replication, recombination and repair	PF00270,PF00271	domain|domain	DEAD/DEAH box helicase|Helicase conserved C-terminal domain	IPR011545,IPR014001,IPR001650,IPR027417,IPR014014	Domain|Domain|Domain|Homologous_superfamily|Domain	DEAD/DEAH box helicase domain|Helicase superfamily 1/2, ATP-binding domain|Helicase, C-terminal domain-like|P-loop containing nucleoside triphosphate hydrolase|RNA helicase, DEAD-box type, Q motif			R-HSA-159236,R-HSA-72187,R-HSA-73856	Transport of Mature mRNA derived from an Intron-Containing Transcript|mRNA 3'-end processing|RNA Polymerase II Transcription Termination	Cytoplasm;Nucleus
Q8TCT9	HM13	Minor histocompatibility antigen H13	9	9	17.5427	16.6054	0.937337	1.91499	Up	0.00142247	0.0206475	17.5474	17.5564	17.5243	16.6445	16.653	16.5186	Minor histocompatibility antigen H13	81502	HM13	GO:0034599,GO:0001701,GO:0033619,GO:1904211,GO:0006465,GO:0009986,GO:0098554,GO:0036513,GO:0005783,GO:0005789,GO:0098553,GO:0016020,GO:0005886,GO:0005791,GO:0042500,GO:0008233,GO:0042803,GO:0031625	cellular response to oxidative stress|in utero embryonic development|membrane protein proteolysis|membrane protein proteolysis involved in retrograde protein transport, ER to cytosol|signal peptide processing|cell surface|cytoplasmic side of endoplasmic reticulum membrane|Derlin-1 retrotranslocation complex|endoplasmic reticulum|endoplasmic reticulum membrane|lumenal side of endoplasmic reticulum membrane|membrane|plasma membrane|rough endoplasmic reticulum|aspartic endopeptidase activity, intramembrane cleaving|peptidase activity|protein homodimerization activity|ubiquitin protein ligase binding								PF04258	family	Signal peptide peptidase	IPR007369,IPR006639	Family|Family	Peptidase A22B, signal peptide peptidase|Presenilin/signal peptide peptidase			R-HSA-9707587	Regulation of HMOX1 expression and activity	Cell membrane;Membrane
Q00537	CDK17	Cyclin-dependent kinase 17	2	2	6.20536	13.1921	-6.98673	0.00788469	Down	0.00142294	0.0206475	6.20516	6.20499	6.20594	13.4958	13.4139	12.6665	Cyclin-dependent kinase 17	5128	CDK17	GO:0006468,GO:1901987,GO:0005737,GO:0005634,GO:0005524,GO:0004693,GO:0004672,GO:0106310	protein phosphorylation|regulation of cell cycle phase transition|cytoplasm|nucleus|ATP binding|cyclin-dependent protein serine/threonine kinase activity|protein kinase activity|protein serine kinase activity				KOG0594	G	cyclin-dependent protein serine/threonine kinase activity	Carbohydrate transport and metabolism	PF00069	domain	Protein kinase domain	IPR050108,IPR011009,IPR000719,IPR017441,IPR008271	Family|Homologous_superfamily|Domain|Binding_site|Active_site	Cyclin-dependent kinase|Protein kinase-like domain superfamily|Protein kinase domain|Protein kinase, ATP binding site|Serine/threonine-protein kinase, active site
Q53FA7	TP53I3	Quinone oxidoreductase PIG3	8	8	12.7139	13.4752	-0.7613	0.589964	Down	0.00142453	0.0206475	12.8429	12.5987	12.7002	13.3559	13.5807	13.489	Quinone oxidoreductase PIG3	9540	TP53I3	GO:0006739,GO:0005829,GO:0070402,GO:0003960,GO:0042803,GO:0048038	NADP metabolic process|cytosol|NADPH binding|NADPH:quinone reductase activity|protein homodimerization activity|quinone binding	hsa04115	p53 signaling pathway	K10133	KOG1198	C	oxidoreductase activity	Energy production and conversion	PF08240,PF00107	domain|domain	Alcohol dehydrogenase GroES-like domain|Zinc-binding dehydrogenase	IPR013149,IPR013154,IPR011032,IPR036291,IPR020843,IPR014189	Domain|Domain|Homologous_superfamily|Homologous_superfamily|Domain|Family	Alcohol dehydrogenase-like, C-terminal|Alcohol dehydrogenase-like, N-terminal|GroES-like superfamily|NAD(P)-binding domain superfamily|Polyketide synthase, enoylreductase domain|Quinone oxidoreductase PIG3	WP4963,WP5039,WP5115	p53 transcriptional gene network|SARS CoV 2 innate immunity evasion and cell specific immune response|Network map of SARS CoV 2 signaling	R-HSA-6803205	TP53 regulates transcription of several additional cell death genes whose specific roles in p53-dependent apoptosis remain uncertain
Q12884	FAP	Prolyl endopeptidase FAP	16	16	14.2638	14.8943	-0.630503	0.645951	Down	0.00143001	0.0206675	14.3487	14.1488	14.2938	14.9934	14.8465	14.8429	Prolyl endopeptidase FAP	2191	FAP	GO:0001525,GO:0007155,GO:0043542,GO:1902362,GO:0097325,GO:0060244,GO:0010716,GO:1903054,GO:1900119,GO:0006508,GO:0051603,GO:0051726,GO:0010710,GO:0051917,GO:0045177,GO:0045178,GO:0009986,GO:0005737,GO:0005615,GO:0005925,GO:0030027,GO:0031258,GO:0016020,GO:1905368,GO:0005886,GO:0032587,GO:0008239,GO:0004175,GO:0042802,GO:0005178,GO:0008233,GO:0002020,GO:0042803,GO:0004252,GO:0008236	angiogenesis|cell adhesion|endothelial cell migration|melanocyte apoptotic process|melanocyte proliferation|negative regulation of cell proliferation involved in contact inhibition|negative regulation of extracellular matrix disassembly|negative regulation of extracellular matrix organization|positive regulation of execution phase of apoptosis|proteolysis|proteolysis involved in protein catabolic process|regulation of cell cycle|regulation of collagen catabolic process|regulation of fibrinolysis|apical part of cell|basal part of cell|cell surface|cytoplasm|extracellular space|focal adhesion|lamellipodium|lamellipodium membrane|membrane|peptidase complex|plasma membrane|ruffle membrane|dipeptidyl-peptidase activity|endopeptidase activity|identical protein binding|integrin binding|peptidase activity|protease binding|protein homodimerization activity|serine-type endopeptidase activity|serine-type peptidase activity				KOG2100	E	serine-type peptidase activity	Amino acid transport and metabolism	PF00930,PF00326	repeat|domain	Dipeptidyl peptidase IV (DPP IV) N-terminal region|Prolyl oligopeptidase family	IPR029058,IPR002471,IPR001375,IPR002469,IPR050278	Homologous_superfamily|Active_site|Domain|Domain|Family	Alpha/Beta hydrolase fold|Peptidase S9, serine active site|Peptidase S9, prolyl oligopeptidase, catalytic domain|Dipeptidylpeptidase IV, N-terminal domain|Serine protease S9B/DPPIV	WP5078	T cell modulation in pancreatic cancer			Cell membrane;Membrane
P63261	ACTG1	Actin, cytoplasmic 2	3	3	11.2391	12.4282	-1.18916	0.438557	Down	0.0014324	0.0206675	11.2684	11.3842	11.0645	12.3516	12.4129	12.5201	Actin, cytoplasmic 2	71	ACTG1	GO:0001525,GO:0007409,GO:0048870,GO:0071346,GO:0035633,GO:0001738,GO:0070527,GO:0030335,GO:0010628,GO:0090303,GO:1902396,GO:0051893,GO:0051492,GO:1900242,GO:0150111,GO:0045214,GO:0120192,GO:0005884,GO:0043296,GO:0030424,GO:0120220,GO:0072562,GO:0044305,GO:0005911,GO:0005737,GO:0005856,GO:0005829,GO:0097433,GO:0070062,GO:0005615,GO:0031941,GO:0005925,GO:0016020,GO:0030016,GO:0035267,GO:0005634,GO:0045335,GO:0005886,GO:0098685,GO:0045202,GO:0005524,GO:0016787,GO:0042802,GO:0005522,GO:0019901,GO:0005200,GO:0098973,GO:0031625	angiogenesis|axonogenesis|cell motility|cellular response to type II interferon|maintenance of blood-brain barrier|morphogenesis of a polarized epithelium|platelet aggregation|positive regulation of cell migration|positive regulation of gene expression|positive regulation of wound healing|protein localization to bicellular tight junction|regulation of focal adhesion assembly|regulation of stress fiber assembly|regulation of synaptic vesicle endocytosis|regulation of transepithelial transport|sarcomere organization|tight junction assembly|actin filament|apical junction complex|axon|basal body patch|blood microparticle|calyx of Held|cell-cell junction|cytoplasm|cytoskeleton|cytosol|dense body|extracellular exosome|extracellular space|filamentous actin|focal adhesion|membrane|myofibril|NuA4 histone acetyltransferase complex|nucleus|phagocytic vesicle|plasma membrane|Schaffer collateral - CA1 synapse|synapse|ATP binding|hydrolase activity|identical protein binding|profilin binding|protein kinase binding|structural constituent of cytoskeleton|structural constituent of postsynaptic actin cytoskeleton|ubiquitin protein ligase binding	hsa03082,hsa04015,hsa04145,hsa04210,hsa04390,hsa04510,hsa04520,hsa04530,hsa04611,hsa04613,hsa04670,hsa04714,hsa04810,hsa04814,hsa04820,hsa04919,hsa04921,hsa04971,hsa05014,hsa05100,hsa05110,hsa05130,hsa05131,hsa05132,hsa05135,hsa05164,hsa05205,hsa05225,hsa05410,hsa05412,hsa05414,hsa05416,hsa05418	ATP-dependent chromatin remodeling|Rap1 signaling pathway|Phagosome|Apoptosis|Hippo signaling pathway|Focal adhesion|Adherens junction|Tight junction|Platelet activation|Neutrophil extracellular trap formation|Leukocyte transendothelial migration|Thermogenesis|Regulation of actin cytoskeleton|Motor proteins|Cytoskeleton in muscle cells|Thyroid hormone signaling pathway|Oxytocin signaling pathway|Gastric acid secretion|Amyotrophic lateral sclerosis|Bacterial invasion of epithelial cells|Vibrio cholerae infection|Pathogenic Escherichia coli infection|Shigellosis|Salmonella infection|Yersinia infection|Influenza A|Proteoglycans in cancer|Hepatocellular carcinoma|Hypertrophic cardiomyopathy|Arrhythmogenic right ventricular cardiomyopathy|Dilated cardiomyopathy|Viral myocarditis|Fluid shear stress and atherosclerosis	K05692	KOG0676	Z	ATP binding	Cytoskeleton	PF00022	family	Actin	IPR004000,IPR020902,IPR004001,IPR043129	Family|Conserved_site|Conserved_site|Homologous_superfamily	Actin family|Actin/actin-like conserved site|Actin, conserved site|ATPase, nucleotide binding domain	WP2118,WP2118,WP2272,WP2636,WP289,WP306,WP314,WP383,WP3888,WP4217,WP4321,WP4534,WP5087,WP51,WP5115	Arrhythmogenic right ventricular cardiomyopathy|Arrhythmogenic right ventricular cardiomyopathy|Pathogenic Escherichia coli infection|Common pathways underlying drug addiction|Myometrial relaxation and contraction pathways|Focal adhesion|Fas ligand pathway and stress induction of heat shock proteins|Striated muscle contraction pathway|VEGFA VEGFR2 signaling|Ebola virus infection in host|Thermogenesis|Mechanoregulation and pathology of YAP TAZ via Hippo and non Hippo mechanisms|Pleural mesothelioma|Regulation of actin cytoskeleton|Network map of SARS CoV 2 signaling	R-HSA-1445148,R-HSA-190873,R-HSA-196025,R-HSA-2029482,R-HSA-3928662,R-HSA-3928665,R-HSA-418990,R-HSA-437239,R-HSA-4420097,R-HSA-445095,R-HSA-446353,R-HSA-5626467,R-HSA-5663213,R-HSA-5663220,R-HSA-5674135,R-HSA-6802946,R-HSA-6802948,R-HSA-6802952,R-HSA-6802955,R-HSA-8856828,R-HSA-9013418,R-HSA-9649948,R-HSA-9656223,R-HSA-9662360,R-HSA-9662361,R-HSA-9664422	Translocation of SLC2A4 (GLUT4) to the plasma membrane|Gap junction degradation|Formation of annular gap junctions|Regulation of actin dynamics for phagocytic cup formation|EPHB-mediated forward signaling|EPH-ephrin mediated repulsion of cells|Adherens junctions interactions|Recycling pathway of L1|VEGFA-VEGFR2 Pathway|Interaction between L1 and Ankyrins|Cell-extracellular matrix interactions|RHO GTPases activate IQGAPs|RHO GTPases Activate WASPs and WAVEs|RHO GTPases Activate Formins|MAP2K and MAPK activation|Signaling by moderate kinase activity BRAF mutants|Signaling by high-kinase activity BRAF mutants|Signaling by BRAF and RAF1 fusions|Paradoxical activation of RAF signaling by kinase inactive BRAF|Clathrin-mediated endocytosis|RHOBTB2 GTPase cycle|Signaling downstream of RAS mutants|Signaling by RAF1 mutants|Sensory processing of sound by inner hair cells of the cochlea|Sensory processing of sound by outer hair cells of the cochlea|FCGR3A-mediated phagocytosis	Cytoplasm
Q9UK23	NAGPA	N-acetylglucosamine-1-phosphodiester alpha-N-acetylglucosaminidase	2	2	6.20536	10.9147	-4.70932	0.0382255	Down	0.0014443	0.020788	6.20516	6.20499	6.20594	11.1742	10.999	10.5709	N-acetylglucosamine-1-phosphodiester alpha-N-acetylglucosaminidase	51172	NAGPA	GO:0005975,GO:0007040,GO:0006486,GO:0036211,GO:0006622,GO:0033299,GO:0032580,GO:0016020,GO:0003944	carbohydrate metabolic process|lysosome organization|protein glycosylation|protein modification process|protein targeting to lysosome|secretion of lysosomal enzymes|Golgi cisterna membrane|membrane|N-acetylglucosamine-1-phosphodiester alpha-N-acetylglucosaminidase activity	hsa04142	Lysosome	K01125	ENOG502QRY5	S	N-acetylglucosamine-1-phosphodiester alpha-N-acetylglucosaminidase	Function unknown	PF09992	domain	Phosphodiester glycosidase	IPR000742,IPR018711	Domain|Domain	EGF-like domain|Phosphodiester glycosidase					Golgi apparatus
P53621	COPA	Coatomer subunit alpha	53	53	16.3486	16.0661	0.282497	1.2163	Up	0.00144937	0.020788	16.4012	16.3312	16.3133	16.0234	16.077	16.0979	Coatomer subunit alpha	1314	COPA	GO:0006888,GO:0006891,GO:0006886,GO:0030157,GO:0006890,GO:0030126,GO:0005737,GO:0005829,GO:0005789,GO:0070062,GO:0005615,GO:0000139,GO:0030426,GO:0016020,GO:0030133,GO:0005179,GO:0005198	endoplasmic reticulum to Golgi vesicle-mediated transport|intra-Golgi vesicle-mediated transport|intracellular protein transport|pancreatic juice secretion|retrograde vesicle-mediated transport, Golgi to endoplasmic reticulum|COPI vesicle coat|cytoplasm|cytosol|endoplasmic reticulum membrane|extracellular exosome|extracellular space|Golgi membrane|growth cone|membrane|transport vesicle|hormone activity|structural molecule activity				KOG0292	U	intra-Golgi vesicle-mediated transport	Intracellular trafficking, secretion, and vesicular transport	PF04053,PF06957,PF00400	repeat|repeat|repeat	COPA/B second beta-propeller|Coatomer (COPI) alpha subunit C-terminus|WD domain, G-beta repeat	IPR047312,IPR016391,IPR010714,IPR050844,IPR006692,IPR020472,IPR011048,IPR015943,IPR019775,IPR036322,IPR001680	Domain|Family|Domain|Family|Domain|Repeat|Homologous_superfamily|Homologous_superfamily|Conserved_site|Homologous_superfamily|Repeat	Coatomer subunit alpha, WD Associated Region|Coatomer subunit alpha|Coatomer, alpha subunit, C-terminal|Coatomer complex subunit|COPA/B second beta-propeller domain|G-protein beta WD-40 repeat|Cytochrome cd1-nitrite reductase-like, haem d1 domain superfamily|WD40/YVTN repeat-like-containing domain superfamily|WD40 repeat, conserved site|WD40-repeat-containing domain superfamily|WD40 repeat			R-HSA-6807878,R-HSA-6811434	COPI-mediated anterograde transport|COPI-dependent Golgi-to-ER retrograde traffic	Cytoplasm;Golgi apparatus
Q04760	GLO1	Lactoylglutathione lyase	8	8	16.2958	16.016	0.279807	1.21403	Up	0.00145056	0.020788	16.2977	16.3384	16.2515	15.997	16.0487	16.0024	Lactoylglutathione lyase	2739	GLO1	GO:0005975,GO:0006749,GO:0009438,GO:0043066,GO:0030316,GO:0006357,GO:0005737,GO:0005829,GO:0070062,GO:0005654,GO:0005886,GO:0004462,GO:0008270	carbohydrate metabolic process|glutathione metabolic process|methylglyoxal metabolic process|negative regulation of apoptotic process|osteoclast differentiation|regulation of transcription by RNA polymerase II|cytoplasm|cytosol|extracellular exosome|nucleoplasm|plasma membrane|lactoylglutathione lyase activity|zinc ion binding	hsa00620	Pyruvate metabolism	K01759	KOG2944	E	lactoylglutathione lyase activity	Amino acid transport and metabolism	PF00903	domain	Glyoxalase/Bleomycin resistance protein/Dioxygenase superfamily	IPR029068,IPR004360,IPR004361,IPR018146,IPR037523	Homologous_superfamily|Domain|Family|Conserved_site|Domain	Glyoxalase/Bleomycin resistance protein/Dihydroxybiphenyl dioxygenase|Glyoxalase/fosfomycin resistance/dioxygenase domain|Glyoxalase I|Glyoxalase I, conserved site|Vicinal oxygen chelate (VOC) domain			R-HSA-70268	Pyruvate metabolism
Q8IYS1	PM20D2	Xaa-Arg dipeptidase	1	1	6.20536	11.1198	-4.91441	0.0331601	Down	0.00145961	0.0208707	6.20516	6.20499	6.20594	11.1541	11.4268	10.7784	Xaa-Arg dipeptidase	135293	PM20D2	GO:0006508,GO:0051246,GO:0005654,GO:0004180,GO:0016805,GO:0042802	proteolysis|regulation of protein metabolic process|nucleoplasm|carboxypeptidase activity|dipeptidase activity|identical protein binding				ENOG502QQPD	S	dipeptidase activity	Function unknown	PF07687,PF01546	domain|family	Peptidase dimerisation domain|Peptidase family M20/M25/M40	IPR036264,IPR002933,IPR052030,IPR011650,IPR017144	Homologous_superfamily|Family|Family|Domain|Family	Bacterial exopeptidase dimerisation domain|Peptidase M20|Peptidase M20/M20A family hydrolases|Peptidase M20, dimerisation domain|Xaa-Arg dipeptidase
Q8TED1	GPX8	Probable glutathione peroxidase 8	7	7	14.6737	15.1716	-0.497903	0.708135	Down	0.00147335	0.02102	14.6384	14.7664	14.6163	15.2042	15.2241	15.0865	Probable glutathione peroxidase 8	493869	GPX8	GO:0034599,GO:0005788,GO:0016020,GO:0004602,GO:0004601	cellular response to oxidative stress|endoplasmic reticulum lumen|membrane|glutathione peroxidase activity|peroxidase activity	hsa00480,hsa04918,hsa05014,hsa05016,hsa05022	Glutathione metabolism|Thyroid hormone synthesis|Amyotrophic lateral sclerosis|Huntington disease|Pathways of neurodegeneration - multiple diseases	K00432	KOG1651	O	glutathione peroxidase activity	Posttranslational modification, protein turnover, chaperones	PF00255	family	Glutathione peroxidase	IPR013376,IPR000889,IPR029760,IPR036249	Family|Family|Conserved_site|Homologous_superfamily	Glutathione peroxidase Gpx7, putative|Glutathione peroxidase|Glutathione peroxidase conserved site|Thioredoxin-like superfamily			R-HSA-3299685	Detoxification of Reactive Oxygen Species	Membrane
P12956	XRCC6	X-ray repair cross-complementing protein 6	31	31	16.6446	16.5352	0.109327	1.07872	Up	0.00148563	0.0211478	16.6268	16.663	16.6439	16.518	16.5429	16.5448	X-ray repair cross-complementing protein 6	2547	XRCC6	GO:0002218,GO:0071475,GO:0071480,GO:0071481,GO:0006266,GO:0097680,GO:0006303,GO:0045087,GO:0045892,GO:0045893,GO:0045621,GO:0045860,GO:0045944,GO:0000725,GO:0048660,GO:0000723,GO:0000781,GO:0005829,GO:0070418,GO:0005958,GO:0005576,GO:1904813,GO:0043564,GO:0016020,GO:0070419,GO:0000783,GO:0005730,GO:0005654,GO:0005634,GO:0032991,GO:0032993,GO:0034774,GO:0005667,GO:0051575,GO:0005524,GO:0016887,GO:0008094,GO:0030332,GO:0003684,GO:0003677,GO:0003678,GO:0003690,GO:0044877,GO:0003723,GO:0097110,GO:0042162,GO:0000976	activation of innate immune response|cellular hyperosmotic salinity response|cellular response to gamma radiation|cellular response to X-ray|DNA ligation|double-strand break repair via classical nonhomologous end joining|double-strand break repair via nonhomologous end joining|innate immune response|negative regulation of DNA-templated transcription|positive regulation of DNA-templated transcription|positive regulation of lymphocyte differentiation|positive regulation of protein kinase activity|positive regulation of transcription by RNA polymerase II|recombinational repair|regulation of smooth muscle cell proliferation|telomere maintenance|chromosome, telomeric region|cytosol|DNA-dependent protein kinase complex|DNA-dependent protein kinase-DNA ligase 4 complex|extracellular region|ficolin-1-rich granule lumen|Ku70:Ku80 complex|membrane|nonhomologous end joining complex|nuclear telomere cap complex|nucleolus|nucleoplasm|nucleus|protein-containing complex|protein-DNA complex|secretory granule lumen|transcription regulator complex|5'-deoxyribose-5-phosphate lyase activity|ATP binding|ATP hydrolysis activity|ATP-dependent activity, acting on DNA|cyclin binding|damaged DNA binding|DNA binding|DNA helicase activity|double-stranded DNA binding|protein-containing complex binding|RNA binding|scaffold protein binding|telomeric DNA binding|transcription cis-regulatory region binding	hsa03450	Non-homologous end-joining	K10884	KOG2327	E	double-strand break repair via nonhomologous end joining	Amino acid transport and metabolism	PF02735,PF03730,PF03731,PF02037	domain|family|domain|domain	Ku70/Ku80 beta-barrel domain|Ku70/Ku80 C-terminal arm|Ku70/Ku80 N-terminal alpha/beta domain|SAP domain	IPR006165,IPR006164,IPR027388,IPR047087,IPR005160,IPR005161,IPR003034,IPR036361,IPR016194,IPR036465	Family|Domain|Homologous_superfamily|Domain|Domain|Domain|Domain|Homologous_superfamily|Homologous_superfamily|Homologous_superfamily	Ku70|Ku70/Ku80 beta-barrel domain|Ku70, bridge and pillars domain superfamily|Ku70, core domain|Ku70/Ku80 C-terminal arm|Ku70/Ku80, N-terminal alpha/beta|SAP domain|SAP domain superfamily|SPOC-like, C-terminal domain superfamily|von Willebrand factor A-like domain superfamily	WP438,WP4946,WP5316,WP5426	Non homologous end joining|DNA repair pathways full network|Primary ovarian insufficiency|HDAC6 interactions in the central nervous system	R-HSA-164843,R-HSA-1834949,R-HSA-3270619,R-HSA-5693571,R-HSA-6798695	2-LTR circle formation|Cytosolic sensors of pathogen-associated DNA |IRF3-mediated induction of type I IFN|Nonhomologous End-Joining (NHEJ)|Neutrophil degranulation	Nucleus
O43772	SLC25A20	Mitochondrial carnitine/acylcarnitine carrier protein	8	8	13.5329	14.1232	-0.590353	0.66418	Down	0.00150459	0.0212752	13.6373	13.4849	13.4765	14.0999	14.0823	14.1875	Mitochondrial carnitine/acylcarnitine carrier protein	788	SLC25A20	GO:0006853,GO:1902603,GO:0001701,GO:0006839,GO:0005829,GO:0005740,GO:0005743,GO:0005739,GO:0015227	carnitine shuttle|carnitine transmembrane transport|in utero embryonic development|mitochondrial transport|cytosol|mitochondrial envelope|mitochondrial inner membrane|mitochondrion|acyl carnitine transmembrane transporter activity	hsa04714	Thermogenesis	K15109	KOG0758	U	mitochondrial transport	Intracellular trafficking, secretion, and vesicular transport	PF00153	repeat	Mitochondrial carrier protein	IPR050567,IPR018108,IPR023395	Family|Repeat|Homologous_superfamily	Mitochondrial Carrier|Mitochondrial substrate/solute carrier|Mitochondrial carrier domain superfamily	WP143,WP368,WP4321,WP4742,WP5123	Fatty acid beta oxidation|Mitochondrial long chain fatty acid beta oxidation|Thermogenesis|Ketogenesis and ketolysis|Mitochondrial fatty acid oxidation disorders	R-HSA-200425	Carnitine shuttle	Mitochondrion
O00483	NDUFA4	Cytochrome c oxidase subunit NDUFA4	4	4	15.1297	15.7957	-0.665927	0.630284	Down	0.00150976	0.0212752	15.1254	15.1937	15.0701	15.8528	15.6788	15.8554	Cytochrome c oxidase subunit NDUFA4	4697	NDUFA4	GO:0045333,GO:0006123,GO:0006120,GO:0005743,GO:0031966,GO:0005739,GO:0045277,GO:0008137,GO:0044877	cellular respiration|mitochondrial electron transport, cytochrome c to oxygen|mitochondrial electron transport, NADH to ubiquinone|mitochondrial inner membrane|mitochondrial membrane|mitochondrion|respiratory chain complex IV|NADH dehydrogenase (ubiquinone) activity|protein-containing complex binding	hsa00190,hsa04714,hsa04723,hsa04932,hsa05010,hsa05014,hsa05016,hsa05020,hsa05022,hsa05208,hsa05415	Oxidative phosphorylation|Thermogenesis|Retrograde endocannabinoid signaling|Non-alcoholic fatty liver disease|Alzheimer disease|Amyotrophic lateral sclerosis|Huntington disease|Prion disease|Pathways of neurodegeneration - multiple diseases|Chemical carcinogenesis - reactive oxygen species|Diabetic cardiomyopathy	K03948	ENOG502S65P	S	proton transmembrane transport	Function unknown	PF06522	family	NADH-ubiquinone reductase complex 1 MLRQ subunit	IPR010530	Family	NADH-ubiquinone reductase complex 1 MLRQ subunit	WP111,WP4396,WP4922,WP623	Electron transport chain OXPHOS system in mitochondria|Nonalcoholic fatty liver disease|Mitochondrial complex IV assembly|Oxidative phosphorylation	R-HSA-5628897,R-HSA-611105,R-HSA-9707564,R-HSA-9864848	TP53 Regulates Metabolic Genes|Respiratory electron transport|Cytoprotection by HMOX1|Complex IV assembly	Mitochondrion
Q01628	IFITM3	Interferon-induced transmembrane protein 3	3	1	12.8927	14.7657	-1.87293	0.273019	Down	0.00151026	0.0212752	12.7633	13.0262	12.8887	14.7773	14.7526	14.7671	Interferon-induced transmembrane protein 3	10410	IFITM3	GO:0051607,GO:0006955,GO:0046597,GO:0045071,GO:0032897,GO:0035455,GO:0035456,GO:0034341,GO:0009615,GO:0060337,GO:0031901,GO:0031902,GO:0005765,GO:0048471,GO:0005886,GO:0032991	defense response to virus|immune response|negative regulation of viral entry into host cell|negative regulation of viral genome replication|negative regulation of viral transcription|response to interferon-alpha|response to interferon-beta|response to type II interferon|response to virus|type I interferon-mediated signaling pathway|early endosome membrane|late endosome membrane|lysosomal membrane|perinuclear region of cytoplasm|plasma membrane|protein-containing complex				ENOG502S9XK	S	negative regulation of viral entry into host cell	Function unknown	PF04505	family	Interferon-induced transmembrane protein	IPR007593,IPR051517	Family|Family	CD225/Dispanin family|Interferon-induced transmembrane antiviral protein	WP4877,WP5115,WP5115,WP5483	Host pathogen interaction of human coronaviruses MAPK signaling|Network map of SARS CoV 2 signaling|Network map of SARS CoV 2 signaling|Hallmark of cancer non mutational epigenetic reprogramming	R-HSA-909733	Interferon alpha/beta signaling	Lysosome;Cytoplasm;Cell membrane
P43155	CRAT	Carnitine O-acetyltransferase	14	14	15.1107	15.5746	-0.463917	0.725015	Down	0.0015106	0.0212752	15.1139	15.0448	15.1734	15.6	15.5359	15.5878	Carnitine O-acetyltransferase	1384	CRAT	GO:0019254,GO:0033540,GO:0051791,GO:0046459,GO:0005829,GO:0005783,GO:0005743,GO:0005739,GO:0005782,GO:0005777,GO:0003997,GO:0004092,GO:0008458	carnitine metabolic process, CoA-linked|fatty acid beta-oxidation using acyl-CoA oxidase|medium-chain fatty acid metabolic process|short-chain fatty acid metabolic process|cytosol|endoplasmic reticulum|mitochondrial inner membrane|mitochondrion|peroxisomal matrix|peroxisome|acyl-CoA oxidase activity|carnitine O-acetyltransferase activity|carnitine O-octanoyltransferase activity	hsa04146	Peroxisome	K00624	KOG3717	I	choline O-acetyltransferase activity	Lipid transport and metabolism	PF00755	family	Choline/Carnitine o-acyltransferase	IPR000542,IPR023213,IPR039551,IPR042231	Family|Homologous_superfamily|Domain|Homologous_superfamily	Acyltransferase ChoActase/COT/CPT|Chloramphenicol acetyltransferase-like domain superfamily|Choline/carnitine acyltransferase domain|Choline/Carnitine o-acyltransferase, domain 2	WP143	Fatty acid beta oxidation	R-HSA-389887,R-HSA-9033241	Beta-oxidation of pristanoyl-CoA|Peroxisomal protein import	Mitochondrion;Peroxisome
Q9Y2Z2	MTO1	Protein MTO1 homolog, mitochondrial	3	3	6.20536	11.0501	-4.84474	0.0348006	Down	0.0015113	0.0212752	6.20516	6.20499	6.20594	11.0962	11.3512	10.7029	Protein MTO1 homolog, mitochondrial	25821	MTO1	GO:0070899,GO:0030488,GO:0005829,GO:0005739,GO:0050660,GO:0003723	mitochondrial tRNA wobble uridine modification|tRNA methylation|cytosol|mitochondrion|flavin adenine dinucleotide binding|RNA binding				KOG2311	D	mitochondrial tRNA wobble uridine modification	Cell cycle control, cell division, chromosome partitioning	PF01134,PF13932,PF21680	family|domain|domain	Glucose inhibited division protein A|tRNA modifying enzyme MnmG/GidA C-terminal helical bundle|tRNA modifying enzyme MnmG/GidA C-terminal helical domain	IPR036188,IPR049312,IPR002218,IPR020595,IPR026904,IPR047001,IPR044920,IPR040131	Homologous_superfamily|Domain|Family|Conserved_site|Domain|Domain|Homologous_superfamily|Domain	FAD/NAD(P)-binding domain superfamily|tRNA uridine 5-carboxymethylaminomethyl modification enzyme, C-terminal, N-terninal subdomain|tRNA uridine 5-carboxymethylaminomethyl modification enzyme MnmG-related|MnmG-related, conserved site|tRNA uridine 5-carboxymethylaminomethyl modification enzyme MnmG, C-terminal|tRNA uridine 5-carboxymethylaminomethyl modification enzyme, C-terminal subdomain|tRNA uridine 5-carboxymethylaminomethyl modification enzyme, C-terminal subdomain superfamily|MnmG, N-terminal domain			R-HSA-6787450	tRNA modification in the mitochondrion	Mitochondrion
P21589	NT5E	5'-nucleotidase	8	8	13.9932	13.4746	0.518697	1.43266	Up	0.00153809	0.0215531	14.0733	13.9836	13.9229	13.4267	13.4882	13.5088	5'-nucleotidase	4907	NT5E	GO:0046086,GO:0046032,GO:0006196,GO:0046034,GO:0055074,GO:0006259,GO:0140928,GO:0007159,GO:0050728,GO:0033198,GO:0009986,GO:0005829,GO:0009897,GO:0070062,GO:0016020,GO:0005654,GO:0005886,GO:0002953,GO:0008253,GO:0050484,GO:0042802,GO:0050483,GO:0000166,GO:0050340,GO:0106411,GO:0008270	adenosine biosynthetic process|ADP catabolic process|AMP catabolic process|ATP metabolic process|calcium ion homeostasis|DNA metabolic process|inhibition of non-skeletal tissue mineralization|leukocyte cell-cell adhesion|negative regulation of inflammatory response|response to ATP|cell surface|cytosol|external side of plasma membrane|extracellular exosome|membrane|nucleoplasm|plasma membrane|5'-deoxynucleotidase activity|5'-nucleotidase activity|GMP 5'-nucleotidase activity|identical protein binding|IMP 5'-nucleotidase activity|nucleotide binding|thymidylate 5'-phosphatase activity|XMP 5'-nucleosidase activity|zinc ion binding	hsa00230,hsa00240,hsa00760	Purine metabolism|Pyrimidine metabolism|Nicotinate and nicotinamide metabolism	K19970	KOG4419	F	nucleotide catabolic process	Nucleotide transport and metabolism	PF02872,PF00149	domain|domain	5'-nucleotidase, C-terminal domain|Calcineurin-like phosphoesterase	IPR008334,IPR036907,IPR006146,IPR006179,IPR004843,IPR029052	Domain|Homologous_superfamily|Conserved_site|Family|Domain|Homologous_superfamily	5'-Nucleotidase, C-terminal|5'-Nucleotidase, C-terminal domain superfamily|5'-Nucleotidase, conserved site|5'-Nucleotidase/apyrase|Calcineurin-like phosphoesterase domain, ApaH type|Metallo-dependent phosphatase-like	WP2004,WP2005,WP2848,WP3644,WP5078,WP5236	miR targeted genes in lymphocytes|miR targeted genes in muscle cell|Pluripotent stem cell differentiation pathway|NAD metabolism|T cell modulation in pancreatic cancer|Markers of kidney cell lineage	R-HSA-196807,R-HSA-73621,R-HSA-74259,R-HSA-9660826	Nicotinate metabolism|Pyrimidine catabolism|Purine catabolism|Purinergic signaling in leishmaniasis infection	Cell membrane
Q03468	ERCC6	DNA excision repair protein ERCC-6	1	1	6.20536	11.6439	-5.43856	0.0230584	Down	0.00154087	0.0215531	6.20516	6.20499	6.20594	11.9633	11.2382	11.7302	DNA excision repair protein ERCC-6	2074	ERCC6	GO:0006284,GO:0006338,GO:0000077,GO:0042262,GO:0006281,GO:0097680,GO:0008630,GO:0007254,GO:0035264,GO:2001033,GO:0022008,GO:0030182,GO:0031175,GO:0045494,GO:0045739,GO:0032786,GO:1905168,GO:0045943,GO:0045944,GO:0045945,GO:0060261,GO:0006290,GO:0032784,GO:0034243,GO:0010332,GO:0006979,GO:0000303,GO:0009636,GO:0010224,GO:0010165,GO:0000012,GO:0006366,GO:0006362,GO:0006283,GO:0110016,GO:0005730,GO:0005654,GO:0005634,GO:0090734,GO:0008023,GO:0005524,GO:0016887,GO:0008094,GO:0140658,GO:0140849,GO:0140665,GO:0003682,GO:0140584,GO:0061775,GO:0003677,GO:0003689,GO:0004386,GO:0030296,GO:0070063	base-excision repair|chromatin remodeling|DNA damage checkpoint signaling|DNA protection|DNA repair|double-strand break repair via classical nonhomologous end joining|intrinsic apoptotic signaling pathway in response to DNA damage|JNK cascade|multicellular organism growth|negative regulation of double-strand break repair via nonhomologous end joining|neurogenesis|neuron differentiation|neuron projection development|photoreceptor cell maintenance|positive regulation of DNA repair|positive regulation of DNA-templated transcription, elongation|positive regulation of double-strand break repair via homologous recombination|positive regulation of transcription by RNA polymerase I|positive regulation of transcription by RNA polymerase II|positive regulation of transcription by RNA polymerase III|positive regulation of transcription initiation by RNA polymerase II|pyrimidine dimer repair|regulation of DNA-templated transcription elongation|regulation of transcription elongation by RNA polymerase II|response to gamma radiation|response to oxidative stress|response to superoxide|response to toxic substance|response to UV-B|response to X-ray|single strand break repair|transcription by RNA polymerase II|transcription elongation by RNA polymerase I|transcription-coupled nucleotide-excision repair|B-WICH complex|nucleolus|nucleoplasm|nucleus|site of DNA damage|transcription elongation factor complex|ATP binding|ATP hydrolysis activity|ATP-dependent activity, acting on DNA|ATP-dependent chromatin remodeler activity|ATP-dependent H2AZ histone chaperone activity|ATP-dependent H3-H4 histone complex chaperone activity|chromatin binding|chromatin extrusion motor activity|cohesin loader activity|DNA binding|DNA clamp loader activity|helicase activity|protein tyrosine kinase activator activity|RNA polymerase binding	hsa03420	Nucleotide excision repair	K10841	KOG0387	L	histone H2A-H2B dimer displacement	Replication, recombination and repair	PF00271,PF00176	domain|domain	Helicase conserved C-terminal domain|SNF2-related domain	IPR014001,IPR001650,IPR027417,IPR038718,IPR049730,IPR000330,IPR050496	Domain|Domain|Homologous_superfamily|Homologous_superfamily|Domain|Domain|Family	Helicase superfamily 1/2, ATP-binding domain|Helicase, C-terminal domain-like|P-loop containing nucleoside triphosphate hydrolase|SNF2-like, N-terminal domain superfamily|SNF2/RAD5-like, C-terminal helicase domain|SNF2, N-terminal|SNF2/RAD54 Helicase and DNA Repair	WP4753,WP4932,WP4946,WP5114,WP5114,WP5316,WP5352,WP5461	Nucleotide excision repair|7q11 23 copy number variation syndrome|DNA repair pathways full network|Nucleotide excision repair in xeroderma pigmentosum |Nucleotide excision repair in xeroderma pigmentosum |Primary ovarian insufficiency|10q11 21q11 23 copy number variation syndrome|Primary ovarian insufficiency	R-HSA-427389,R-HSA-5250924,R-HSA-6781823,R-HSA-6781827,R-HSA-6782135,R-HSA-6782210,R-HSA-73762	ERCC6 (CSB) and EHMT2 (G9a) positively regulate rRNA expression|B-WICH complex positively regulates rRNA expression|Formation of TC-NER Pre-Incision Complex|Transcription-Coupled Nucleotide Excision Repair (TC-NER)|Dual incision in TC-NER|Gap-filling DNA repair synthesis and ligation in TC-NER|RNA Polymerase I Transcription Initiation	Nucleus
P15311	EZR	Ezrin	17	15	16.1167	15.4845	0.632153	1.54988	Up	0.0015412	0.0215531	16.2141	16.0783	16.0577	15.494	15.4382	15.5214	Ezrin	7430	EZR	GO:0030036,GO:0051017,GO:0030953,GO:0071320,GO:0043622,GO:0051660,GO:0061028,GO:0035088,GO:0046847,GO:0001951,GO:0007159,GO:0022614,GO:0030033,GO:0070373,GO:0032703,GO:1903753,GO:0050860,GO:0000122,GO:2000643,GO:0010628,GO:0040018,GO:0045732,GO:1902966,GO:1903078,GO:0098974,GO:0010737,GO:0072697,GO:0072659,GO:0031503,GO:0031623,GO:0008360,GO:0032532,GO:1902115,GO:0003376,GO:1902896,GO:0015629,GO:0005884,GO:0005912,GO:0045177,GO:0016324,GO:0016323,GO:0005903,GO:0071944,GO:0042995,GO:0036064,GO:0030863,GO:0005737,GO:0005829,GO:0005768,GO:0070062,GO:0005615,GO:0001650,GO:0030175,GO:0005925,GO:0001772,GO:0016020,GO:0005902,GO:0031528,GO:0048471,GO:0005886,GO:0044853,GO:0032991,GO:0001726,GO:0032587,GO:0001931,GO:0031982,GO:0003779,GO:0051015,GO:0051117,GO:0045296,GO:0050839,GO:0097718,GO:0042802,GO:0008017,GO:0019904,GO:0051018,GO:0034236,GO:0034237,GO:0003723,GO:0044548	actin cytoskeleton organization|actin filament bundle assembly|astral microtubule organization|cellular response to cAMP|cortical microtubule organization|establishment of centrosome localization|establishment of endothelial barrier|establishment or maintenance of apical/basal cell polarity|filopodium assembly|intestinal D-glucose absorption|leukocyte cell-cell adhesion|membrane to membrane docking|microvillus assembly|negative regulation of ERK1 and ERK2 cascade|negative regulation of interleukin-2 production|negative regulation of p38MAPK cascade|negative regulation of T cell receptor signaling pathway|negative regulation of transcription by RNA polymerase II|positive regulation of early endosome to late endosome transport|positive regulation of gene expression|positive regulation of multicellular organism growth|positive regulation of protein catabolic process|positive regulation of protein localization to early endosome|positive regulation of protein localization to plasma membrane|postsynaptic actin cytoskeleton organization|protein kinase A signaling|protein localization to cell cortex|protein localization to plasma membrane|protein-containing complex localization|receptor internalization|regulation of cell shape|regulation of microvillus length|regulation of organelle assembly|sphingosine-1-phosphate receptor signaling pathway|terminal web assembly|actin cytoskeleton|actin filament|adherens junction|apical part of cell|apical plasma membrane|basolateral plasma membrane|brush border|cell periphery|cell projection|ciliary basal body|cortical cytoskeleton|cytoplasm|cytosol|endosome|extracellular exosome|extracellular space|fibrillar center|filopodium|focal adhesion|immunological synapse|membrane|microvillus|microvillus membrane|perinuclear region of cytoplasm|plasma membrane|plasma membrane raft|protein-containing complex|ruffle|ruffle membrane|uropod|vesicle|actin binding|actin filament binding|ATPase binding|cadherin binding|cell adhesion molecule binding|disordered domain specific binding|identical protein binding|microtubule binding|protein domain specific binding|protein kinase A binding|protein kinase A catalytic subunit binding|protein kinase A regulatory subunit binding|RNA binding|S100 protein binding	hsa04530,hsa04670,hsa04810,hsa04971,hsa05130,hsa05205,hsa05206	Tight junction|Leukocyte transendothelial migration|Regulation of actin cytoskeleton|Gastric acid secretion|Pathogenic Escherichia coli infection|Proteoglycans in cancer|MicroRNAs in cancer	K08007	KOG3529	O	actin binding	Posttranslational modification, protein turnover, chaperones	PF00769,PF20492,PF09380,PF00373,PF09379	domain|coiled_coil|domain|domain|domain	Ezrin/radixin/moesin family C terminal|Ezrin/radixin/moesin, alpha-helical domain|FERM C-terminal PH-like domain|FERM central domain|FERM N-terminal domain	IPR019749,IPR011174,IPR011259,IPR041789,IPR046810,IPR000798,IPR014352,IPR035963,IPR019748,IPR019747,IPR000299,IPR018979,IPR018980,IPR008954,IPR011993,IPR029071	Domain|Family|Domain|Domain|Domain|Family|Homologous_superfamily|Homologous_superfamily|Domain|Conserved_site|Domain|Domain|Domain|Homologous_superfamily|Homologous_superfamily|Homologous_superfamily	Band 4.1 domain|Ezrin/radixin/moesin|Ezrin/radixin/moesin, C-terminal|ERM family, FERM domain C-lobe|Ezrin/radixin/moesin, alpha-helical domain|Ezrin/radixin/moesin-like|FERM/acyl-CoA-binding protein superfamily|FERM superfamily, second domain|FERM central domain|FERM conserved site|FERM domain|FERM, N-terminal|FERM, C-terminal PH-like domain|Moesin tail domain superfamily|PH-like domain superfamily|Ubiquitin-like domain superfamily	WP2272,WP2324,WP3888,WP4949,WP51,WP5199	Pathogenic Escherichia coli infection|AGE RAGE pathway|VEGFA VEGFR2 signaling|16p11 2 proximal deletion syndrome|Regulation of actin cytoskeleton|PtdIns 4 5 P2 in cytokinesis pathway	R-HSA-373752,R-HSA-437239,R-HSA-9662360,R-HSA-9662361	Netrin-1 signaling|Recycling pathway of L1|Sensory processing of sound by inner hair cells of the cochlea|Sensory processing of sound by outer hair cells of the cochlea	Cytoplasm
Q5JRA6	MIA3	Transport and Golgi organization protein 1 homolog	39	39	15.207	14.0124	1.19457	2.28877	Up	0.0015482	0.0216036	15.2454	15.1721	15.2035	14.1319	14.0083	13.8971	Transport and Golgi organization protein 1 homolog	375056	MIA3	GO:0002042,GO:0140052,GO:0090110,GO:0007029,GO:0006888,GO:0006887,GO:0042953,GO:0007162,GO:0030336,GO:1903038,GO:2000402,GO:0002687,GO:0070973,GO:0009306,GO:0015031,GO:0035459,GO:0042060,GO:0070971,GO:0005788,GO:0005789,GO:0043231,GO:0016020,GO:0038024	cell migration involved in sprouting angiogenesis|cellular response to oxidised low-density lipoprotein particle stimulus|COPII-coated vesicle cargo loading|endoplasmic reticulum organization|endoplasmic reticulum to Golgi vesicle-mediated transport|exocytosis|lipoprotein transport|negative regulation of cell adhesion|negative regulation of cell migration|negative regulation of leukocyte cell-cell adhesion|negative regulation of lymphocyte migration|positive regulation of leukocyte migration|protein localization to endoplasmic reticulum exit site|protein secretion|protein transport|vesicle cargo loading|wound healing|endoplasmic reticulum exit site|endoplasmic reticulum lumen|endoplasmic reticulum membrane|intracellular membrane-bounded organelle|membrane|cargo receptor activity				ENOG502QS87	S	lipoprotein transporter activity	Function unknown	PF07653	domain	Variant SH3 domain	IPR051500,IPR036028,IPR001452	Family|Homologous_superfamily|Domain	cTAGE and MIA/OTOR|SH3-like domain superfamily|SH3 domain	WP4786	Type I collagen synthesis in the context of osteogenesis imperfecta	R-HSA-381426,R-HSA-5694530,R-HSA-8957275	Regulation of Insulin-like Growth Factor (IGF) transport and uptake by Insulin-like Growth Factor Binding Proteins (IGFBPs)|Cargo concentration in the ER|Post-translational protein phosphorylation
Q9H9T3	ELP3	Elongator complex protein 3	12	12	13.1636	12.8743	0.28929	1.22204	Up	0.00156957	0.0218538	13.1846	13.1093	13.1967	12.8767	12.9063	12.8399	Elongator complex protein 3	55140	ELP3	GO:0007417,GO:0001764,GO:0030335,GO:0006357,GO:0006417,GO:0002926,GO:0002098,GO:0005737,GO:0005829,GO:0033588,GO:0005730,GO:0005634,GO:0051539,GO:0016407,GO:0046872,GO:0008607,GO:0000049,GO:0106261	central nervous system development|neuron migration|positive regulation of cell migration|regulation of transcription by RNA polymerase II|regulation of translation|tRNA wobble base 5-methoxycarbonylmethyl-2-thiouridinylation|tRNA wobble uridine modification|cytoplasm|cytosol|elongator holoenzyme complex|nucleolus|nucleus|4 iron, 4 sulfur cluster binding|acetyltransferase activity|metal ion binding|phosphorylase kinase regulator activity|tRNA binding|tRNA uridine(34) acetyltransferase activity				KOG2535	BK	phosphorylase kinase regulator activity	Chromatin structure and dynamics|Transcription	PF04055,PF16199	domain|family	Radical SAM superfamily|Radical_SAM C-terminal domain	IPR016181,IPR039661,IPR034687,IPR006638,IPR000182,IPR032432,IPR007197	Homologous_superfamily|Family|Family|Domain|Domain|Domain|Domain	Acyl-CoA N-acyltransferase|ELP3/YhcC|Elongator complex protein 3-like|Elp3/MiaA/NifB-like, radical SAM core domain|GNAT domain|Radical SAM, C-terminal extension|Radical SAM	WP3996,WP5426	Ethanol effects on histone modifications|HDAC6 interactions in the central nervous system	R-HSA-3214847	HATs acetylate histones	Cytoplasm;Nucleus
P54652	HSPA2	Heat shock-related 70 kDa protein 2	13	11	13.1545	14.0484	-0.893943	0.538141	Down	0.00158527	0.0219891	13.2854	12.9967	13.1815	14.1707	14.0792	13.8954	Heat shock-related 70 kDa protein 2	3306	HSPA2	GO:0051085,GO:0007141,GO:0007140,GO:0090084,GO:0010971,GO:0042026,GO:0009409,GO:0009408,GO:0006986,GO:0007286,GO:0007283,GO:0070194,GO:0072562,GO:0036128,GO:0009986,GO:0005737,GO:0005829,GO:0070062,GO:0001673,GO:0072687,GO:0016020,GO:0005634,GO:0005886,GO:0000795,GO:0005524,GO:0016887,GO:0140662,GO:0097718,GO:0019899,GO:0051861,GO:0031072,GO:0044183,GO:0051087,GO:0048156,GO:0051082	chaperone cofactor-dependent protein refolding|male meiosis I|male meiotic nuclear division|negative regulation of inclusion body assembly|positive regulation of G2/M transition of mitotic cell cycle|protein refolding|response to cold|response to heat|response to unfolded protein|spermatid development|spermatogenesis|synaptonemal complex disassembly|blood microparticle|CatSper complex|cell surface|cytoplasm|cytosol|extracellular exosome|male germ cell nucleus|meiotic spindle|membrane|nucleus|plasma membrane|synaptonemal complex|ATP binding|ATP hydrolysis activity|ATP-dependent protein folding chaperone|disordered domain specific binding|enzyme binding|glycolipid binding|heat shock protein binding|protein folding chaperone|protein-folding chaperone binding|tau protein binding|unfolded protein binding	hsa04612,hsa05417	Antigen processing and presentation|Lipid and atherosclerosis	K26598	KOG0101	O	ATP binding	Posttranslational modification, protein turnover, chaperones	PF00012	family	Hsp70 protein	IPR043129,IPR018181,IPR029048,IPR029047,IPR013126	Homologous_superfamily|Conserved_site|Homologous_superfamily|Homologous_superfamily|Family	ATPase, nucleotide binding domain|Heat shock protein 70, conserved site|Heat shock protein 70kD, C-terminal domain superfamily|Heat shock protein 70kD, peptide-binding domain superfamily|Heat shock protein 70 family	WP2359,WP382,WP4630,WP4932,WP5158	Parkin ubiquitin proteasomal system pathway|MAPK signaling|Measles virus infection|7q11 23 copy number variation syndrome|Urotensin II mediated signaling	R-HSA-1221632,R-HSA-3371453,R-HSA-3371497,R-HSA-3371568,R-HSA-9833482	Meiotic synapsis|Regulation of HSF1-mediated heat shock response|HSP90 chaperone cycle for steroid hormone receptors (SHR) in the presence of ligand|Attenuation phase|PKR-mediated signaling	Cytoplasm
Q9H2A2	ALDH8A1	2-aminomuconic semialdehyde dehydrogenase	2	2	11.8099	9.99007	1.81988	3.53052	Up	0.0015862	0.0219891	12.0943	11.5288	11.8068	10.1538	10.1719	9.6445	2-aminomuconic semialdehyde dehydrogenase	64577	ALDH8A1	GO:0042904,GO:0097053,GO:0042574,GO:0042573,GO:0005829,GO:0070062,GO:0047102,GO:0001758	9-cis-retinoic acid biosynthetic process|L-kynurenine catabolic process|retinal metabolic process|retinoic acid metabolic process|cytosol|extracellular exosome|aminomuconate-semialdehyde dehydrogenase activity|retinal dehydrogenase activity	hsa00380	Tryptophan metabolism	K23234	KOG2450	C	aldehyde dehydrogenase (NAD) activity	Energy production and conversion	PF00171	family	Aldehyde dehydrogenase family	IPR016161,IPR016163,IPR016160,IPR029510,IPR016162,IPR015590	Homologous_superfamily|Homologous_superfamily|Conserved_site|Conserved_site|Homologous_superfamily|Domain	Aldehyde/histidinol dehydrogenase|Aldehyde dehydrogenase, C-terminal|Aldehyde dehydrogenase, cysteine active site|Aldehyde dehydrogenase, glutamic acid active site|Aldehyde dehydrogenase, N-terminal|Aldehyde dehydrogenase domain	WP465	Tryptophan metabolism	R-HSA-5365859	RA biosynthesis pathway	Cytoplasm
Q9C0H2	TTYH3	Protein tweety homolog 3	2	2	12.7148	13.9946	-1.27979	0.411855	Down	0.00159443	0.0220552	12.6077	12.7261	12.8105	13.7845	14.1359	14.0633	Protein tweety homolog 3	80727	TTYH3	GO:0006821,GO:0015813,GO:0034220,GO:0034707,GO:0070062,GO:0005886,GO:0005509,GO:0005254,GO:0005229,GO:0072320	chloride transport|L-glutamate transmembrane transport|monoatomic ion transmembrane transport|chloride channel complex|extracellular exosome|plasma membrane|calcium ion binding|chloride channel activity|intracellularly calcium-gated chloride channel activity|volume-sensitive chloride channel activity				KOG4433	P	chloride channel activity	Inorganic ion transport and metabolism	PF04906	family	Tweety	IPR006990	Family	Tweety			R-HSA-2672351	Stimuli-sensing channels	Cell membrane
O75116	ROCK2	Rho-associated protein kinase 2	42	34	16.5536	17.0121	-0.45848	0.727753	Down	0.00160877	0.0222052	16.5711	16.5796	16.5102	17.0201	17.0113	17.0049	Rho-associated protein kinase 2	9475	ROCK2	GO:0030036,GO:0031032,GO:0003180,GO:0097746,GO:1905145,GO:0071394,GO:0051298,GO:0030866,GO:0048598,GO:0001837,GO:0000281,GO:0044788,GO:0061157,GO:0016525,GO:1903347,GO:0070168,GO:0010629,GO:0045019,GO:0150033,GO:1902993,GO:1902004,GO:0010613,GO:0030335,GO:0010825,GO:0032723,GO:1905205,GO:0010595,GO:0090271,GO:0010628,GO:0043410,GO:1902966,GO:0001934,GO:0051496,GO:0072659,GO:0006468,GO:0032956,GO:0110061,GO:0030155,GO:1901888,GO:2000145,GO:1900037,GO:0042752,GO:2000114,GO:1903140,GO:0051893,GO:0045616,GO:0031644,GO:0051492,GO:1990776,GO:0002931,GO:0071559,GO:0007266,GO:0048511,GO:0006939,GO:0005813,GO:0005737,GO:0036464,GO:0005856,GO:0005829,GO:0005634,GO:0005886,GO:0004676,GO:0004679,GO:0005524,GO:0004677,GO:0061133,GO:0004694,GO:0044024,GO:0072371,GO:1990244,GO:0035979,GO:0044025,GO:0140823,GO:0035175,GO:0044022,GO:0140855,GO:0035402,GO:0072354,GO:0140857,GO:0035403,GO:0044023,GO:0046872,GO:0002020,GO:0106310,GO:0004674,GO:0072518,GO:0004711,GO:0003723,GO:0031267,GO:0005198,GO:0048156,GO:0050321	actin cytoskeleton organization|actomyosin structure organization|aortic valve morphogenesis|blood vessel diameter maintenance|cellular response to acetylcholine|cellular response to testosterone stimulus|centrosome duplication|cortical actin cytoskeleton organization|embryonic morphogenesis|epithelial to mesenchymal transition|mitotic cytokinesis|modulation by host of viral process|mRNA destabilization|negative regulation of angiogenesis|negative regulation of bicellular tight junction assembly|negative regulation of biomineral tissue development|negative regulation of gene expression|negative regulation of nitric oxide biosynthetic process|negative regulation of protein localization to lysosome|positive regulation of amyloid precursor protein catabolic process|positive regulation of amyloid-beta formation|positive regulation of cardiac muscle hypertrophy|positive regulation of cell migration|positive regulation of centrosome duplication|positive regulation of connective tissue growth factor production|positive regulation of connective tissue replacement|positive regulation of endothelial cell migration|positive regulation of fibroblast growth factor production|positive regulation of gene expression|positive regulation of MAPK cascade|positive regulation of protein localization to early endosome|positive regulation of protein phosphorylation|positive regulation of stress fiber assembly|protein localization to plasma membrane|protein phosphorylation|regulation of actin cytoskeleton organization|regulation of angiotensin-activated signaling pathway|regulation of cell adhesion|regulation of cell junction assembly|regulation of cell motility|regulation of cellular response to hypoxia|regulation of circadian rhythm|regulation of establishment of cell polarity|regulation of establishment of endothelial barrier|regulation of focal adhesion assembly|regulation of keratinocyte differentiation|regulation of nervous system process|regulation of stress fiber assembly|response to angiotensin|response to ischemia|response to transforming growth factor beta|Rho protein signal transduction|rhythmic process|smooth muscle contraction|centrosome|cytoplasm|cytoplasmic ribonucleoprotein granule|cytoskeleton|cytosol|nucleus|plasma membrane|3-phosphoinositide-dependent protein kinase activity|AMP-activated protein kinase activity|ATP binding|DNA-dependent protein kinase activity|endopeptidase activator activity|eukaryotic translation initiation factor 2alpha kinase activity|histone H2AS1 kinase activity|histone H2AS121 kinase activity|histone H2AT120 kinase activity|histone H2AXS139 kinase activity|histone H2BS14 kinase activity|histone H2BS36 kinase activity|histone H3S10 kinase activity|histone H3S28 kinase activity|histone H3S57 kinase activity|histone H3T11 kinase activity|histone H3T3 kinase activity|histone H3T45 kinase activity|histone H3T6 kinase activity|histone H4S1 kinase activity|metal ion binding|protease binding|protein serine kinase activity|protein serine/threonine kinase activity|Rho-dependent protein serine/threonine kinase activity|ribosomal protein S6 kinase activity|RNA binding|small GTPase binding|structural molecule activity|tau protein binding|tau-protein kinase activity	hsa04022,hsa04024,hsa04062,hsa04071,hsa04270,hsa04310,hsa04360,hsa04510,hsa04520,hsa04530,hsa04611,hsa04670,hsa04810,hsa04921,hsa05130,hsa05131,hsa05132,hsa05135,hsa05163,hsa05200,hsa05205,hsa05417	cGMP-PKG signaling pathway|cAMP signaling pathway|Chemokine signaling pathway|Sphingolipid signaling pathway|Vascular smooth muscle contraction|Wnt signaling pathway|Axon guidance|Focal adhesion|Adherens junction|Tight junction|Platelet activation|Leukocyte transendothelial migration|Regulation of actin cytoskeleton|Oxytocin signaling pathway|Pathogenic Escherichia coli infection|Shigellosis|Salmonella infection|Yersinia infection|Human cytomegalovirus infection|Pathways in cancer|Proteoglycans in cancer|Lipid and atherosclerosis	K17388	KOG0612	KLT	protein serine/threonine kinase activity	Transcription|Replication, recombination and repair|Signal transduction mechanisms	PF00069,PF08912	domain|coiled_coil	Protein kinase domain|Rho Binding	IPR000961,IPR046349,IPR011072,IPR011009,IPR002219,IPR011993,IPR001849,IPR000719,IPR017441,IPR050839,IPR020684,IPR029878,IPR037311,IPR015008,IPR008271	Domain|Homologous_superfamily|Domain|Homologous_superfamily|Domain|Homologous_superfamily|Domain|Domain|Binding_site|Family|Family|Domain|Domain|Domain|Active_site	AGC-kinase, C-terminal|C1-like domain superfamily|HR1 rho-binding domain|Protein kinase-like domain superfamily|Protein kinase C-like, phorbol ester/diacylglycerol-binding domain|PH-like domain superfamily|Pleckstrin homology domain|Protein kinase domain|Protein kinase, ATP binding site|Rho-associated Serine/Threonine Kinase|Rho-associated protein kinase 1/2|Rho-associated protein kinase 2, catalytic domain|Rho-associated protein kinase 2, HR1 domain|ROCK, Rho binding domain|Serine/threonine-protein kinase, active site	WP138,WP1544,WP185,WP2034,WP2272,WP2431,WP306,WP3594,WP3680,WP3888,WP3929,WP428,WP4962,WP51,WP524,WP5366,WP5434	Androgen receptor signaling|MicroRNAs in cardiomyocyte hypertrophy|Integrin mediated cell adhesion|Leptin signaling|Pathogenic Escherichia coli infection|Spinal cord injury|Focal adhesion|Circadian rhythm genes|Physico chemical features and toxicity associated pathways|VEGFA VEGFR2 signaling|Chemokine signaling|Wnt signaling|Airway smooth muscle cell contraction|Regulation of actin cytoskeleton|G13 signaling|NF1 copy number variation syndrome |Cancer pathways	R-HSA-3928662,R-HSA-3928663,R-HSA-416482,R-HSA-416572,R-HSA-4420097,R-HSA-5627117,R-HSA-8980692,R-HSA-9013026,R-HSA-9013106,R-HSA-9013407,R-HSA-9013422,R-HSA-9679191	EPHB-mediated forward signaling|EPHA-mediated growth cone collapse|G alpha (12/13) signalling events|Sema4D induced cell migration and growth-cone collapse|VEGFA-VEGFR2 Pathway|RHO GTPases Activate ROCKs|RHOA GTPase cycle|RHOB GTPase cycle|RHOC GTPase cycle|RHOH GTPase cycle|RHOBTB1 GTPase cycle|Potential therapeutics for SARS	Cytoplasm;Cell membrane;Nucleus
P13591	NCAM1	Neural cell adhesion molecule 1	11	11	15.912	14.6017	1.31029	2.47992	Up	0.00162189	0.0223333	15.9661	16.0024	15.7674	14.3752	14.7737	14.6562	Neural cell adhesion molecule 1	4684	NCAM1	GO:0007155,GO:0071679,GO:0001837,GO:2001260,GO:0009986,GO:0062023,GO:0005829,GO:0009897,GO:0005576,GO:0000139,GO:0016020,GO:0005886,GO:0001618	cell adhesion|commissural neuron axon guidance|epithelial to mesenchymal transition|regulation of semaphorin-plexin signaling pathway|cell surface|collagen-containing extracellular matrix|cytosol|external side of plasma membrane|extracellular region|Golgi membrane|membrane|plasma membrane|virus receptor activity	hsa03265,hsa04514,hsa05020	Virion - Ebolavirus, Lyssavirus and Morbillivirus|Cell adhesion molecules|Prion disease	K06491	KOG3510	J	biological adhesion	Translation, ribosomal structure and biogenesis	PF00041,PF07679,PF13927	domain|domain|domain	Fibronectin type III domain|Immunoglobulin I-set domain|Immunoglobulin domain	IPR003961,IPR036116,IPR007110,IPR036179,IPR013783,IPR013098,IPR003599,IPR003598,IPR009138	Domain|Homologous_superfamily|Domain|Homologous_superfamily|Homologous_superfamily|Domain|Domain|Domain|Family	Fibronectin type III|Fibronectin type III superfamily|Immunoglobulin-like domain|Immunoglobulin-like domain superfamily|Immunoglobulin-like fold|Immunoglobulin I-set|Immunoglobulin domain subtype|Immunoglobulin subtype 2|Neural cell adhesion	WP2380,WP2406,WP2839,WP3995,WP5231,WP5420	Brain derived neurotrophic factor BDNF signaling|Cardiac progenitor differentiation|Hair follicle development organogenesis part 2 of 3|Prion disease pathway|Hippocampal synaptogenesis and neurogenesis|ADHD and autism ASD pathways	R-HSA-3000178,R-HSA-375165,R-HSA-419037,R-HSA-445144,R-HSA-5673001,R-HSA-877300	ECM proteoglycans|NCAM signaling for neurite out-growth|NCAM1 interactions|Signal transduction by L1|RAF/MAP kinase cascade|Interferon gamma signaling	Cell membrane;Secreted
P60981	DSTN	Destrin	12	12	16.8188	17.4617	-0.642937	0.640408	Down	0.00163102	0.0223333	16.9255	16.7338	16.7971	17.4179	17.4409	17.5264	Destrin	11034	DSTN	GO:0030042,GO:0030043,GO:0051014,GO:0008154,GO:0048870,GO:0030836,GO:0015629,GO:0030864,GO:0005737,GO:0070062,GO:0098978,GO:0098794,GO:0098793,GO:0051015	actin filament depolymerization|actin filament fragmentation|actin filament severing|actin polymerization or depolymerization|cell motility|positive regulation of actin filament depolymerization|actin cytoskeleton|cortical actin cytoskeleton|cytoplasm|extracellular exosome|glutamatergic synapse|postsynapse|presynapse|actin filament binding				KOG1735	O	actin filament depolymerization	Posttranslational modification, protein turnover, chaperones	PF00241	domain	Cofilin/tropomyosin-type actin-binding protein	IPR002108,IPR029006,IPR017904	Domain|Homologous_superfamily|Family	Actin-depolymerising factor homology domain|ADF-H/Gelsolin-like domain superfamily|ADF/Cofilin	WP138	Androgen receptor signaling
P02656	APOC3	Apolipoprotein C-III	1	1	13.1048	11.9088	1.19595	2.29095	Up	0.00163425	0.0223333	13.0272	13.0054	13.2817	11.8451	11.8979	11.9835	Apolipoprotein C-III	345	APOC3	GO:0033344,GO:0042632,GO:0034382,GO:0007186,GO:0034375,GO:0042157,GO:0060621,GO:0045717,GO:0010987,GO:0050995,GO:0045833,GO:0051005,GO:0010989,GO:0048261,GO:0010897,GO:0010916,GO:0010903,GO:0033700,GO:0032489,GO:0043691,GO:0019433,GO:0070328,GO:0006641,GO:0034379,GO:0042627,GO:0062023,GO:0005769,GO:0070062,GO:0005576,GO:0005615,GO:0034363,GO:0034366,GO:0034361,GO:0015485,GO:0030234,GO:0070653,GO:0055102,GO:0005543	cholesterol efflux|cholesterol homeostasis|chylomicron remnant clearance|G protein-coupled receptor signaling pathway|high-density lipoprotein particle remodeling|lipoprotein metabolic process|negative regulation of cholesterol import|negative regulation of fatty acid biosynthetic process|negative regulation of high-density lipoprotein particle clearance|negative regulation of lipid catabolic process|negative regulation of lipid metabolic process|negative regulation of lipoprotein lipase activity|negative regulation of low-density lipoprotein particle clearance|negative regulation of receptor-mediated endocytosis|negative regulation of triglyceride catabolic process|negative regulation of very-low-density lipoprotein particle clearance|negative regulation of very-low-density lipoprotein particle remodeling|phospholipid efflux|regulation of Cdc42 protein signal transduction|reverse cholesterol transport|triglyceride catabolic process|triglyceride homeostasis|triglyceride metabolic process|very-low-density lipoprotein particle assembly|chylomicron|collagen-containing extracellular matrix|early endosome|extracellular exosome|extracellular region|extracellular space|intermediate-density lipoprotein particle|spherical high-density lipoprotein particle|very-low-density lipoprotein particle|cholesterol binding|enzyme regulator activity|high-density lipoprotein particle receptor binding|lipase inhibitor activity|phospholipid binding	hsa03320,hsa04979	PPAR signaling pathway|Cholesterol metabolism	K08759	ENOG502SZ00	S	negative regulation of high-density lipoprotein particle clearance	Function unknown	PF05778	family	Apolipoprotein CIII (Apo-CIII)	IPR008403,IPR038195	Family|Homologous_superfamily	Apolipoprotein CIII|Apolipoprotein CIII superfamily	WP2878,WP2882,WP3601,WP3942,WP430,WP5304	PPAR alpha pathway|Nuclear receptors meta pathway|Lipid particles composition|PPAR signaling|Statin inhibition of cholesterol production|Cholesterol metabolism	R-HSA-8963888,R-HSA-8963901,R-HSA-8964058,R-HSA-975634	Chylomicron assembly|Chylomicron remodeling|HDL remodeling|Retinoid metabolism and transport	Secreted
P53611	RABGGTB	Geranylgeranyl transferase type-2 subunit beta	4	4	13.1317	13.5483	-0.416623	0.749176	Down	0.00163702	0.0223333	13.2057	13.0757	13.1137	13.5032	13.5896	13.5521	Geranylgeranyl transferase type-2 subunit beta	5876	RABGGTB	GO:0006888,GO:0018344,GO:0036211,GO:0007601,GO:0005829,GO:0005886,GO:0005968,GO:0004663,GO:0031267,GO:0008270	endoplasmic reticulum to Golgi vesicle-mediated transport|protein geranylgeranylation|protein modification process|visual perception|cytosol|plasma membrane|Rab-protein geranylgeranyltransferase complex|Rab geranylgeranyltransferase activity|small GTPase binding|zinc ion binding				KOG0366	O	Rab geranylgeranyltransferase activity	Posttranslational modification, protein turnover, chaperones	PF00432	repeat	Prenyltransferase alpha-alpha toroid domain	IPR001330,IPR045089,IPR026873,IPR008930	Domain|Family|Family|Homologous_superfamily	Prenyltransferase alpha-alpha toroid domain|Prenyltransferase subunit beta|Geranylgeranyl transferase type-2 subunit beta|Terpenoid cyclases/protein prenyltransferase alpha-alpha toroid			R-HSA-6803205,R-HSA-8873719	TP53 regulates transcription of several additional cell death genes whose specific roles in p53-dependent apoptosis remain uncertain|RAB geranylgeranylation
P22087	FBL	rRNA 2'-O-methyltransferase fibrillarin	14	12	15.9702	15.5257	0.444507	1.36085	Up	0.00163773	0.0223333	15.9159	16.0135	15.9813	15.5082	15.545	15.5239	rRNA 2'-O-methyltransferase fibrillarin	2091	FBL	GO:0000494,GO:0001649,GO:0042274,GO:0031167,GO:0006364,GO:0048254,GO:0031428,GO:0015030,GO:0070062,GO:0001650,GO:0001652,GO:0016020,GO:0005730,GO:0005654,GO:0005634,GO:0032040,GO:0051117,GO:1990259,GO:0003723,GO:0008649,GO:0001094,GO:0180021	box C/D sno(s)RNA 3'-end processing|osteoblast differentiation|ribosomal small subunit biogenesis|rRNA methylation|rRNA processing|snoRNA localization|box C/D methylation guide snoRNP complex|Cajal body|extracellular exosome|fibrillar center|granular component|membrane|nucleolus|nucleoplasm|nucleus|small-subunit processome|ATPase binding|histone H2AQ104 methyltransferase activity|RNA binding|rRNA methyltransferase activity|TFIID-class transcription factor complex binding|U6 snRNA 2'-O-ribose methyltransferase activity	hsa03008	Ribosome biogenesis in eukaryotes	K14563	KOG1596	J	histone-glutamine methyltransferase activity	Translation, ribosomal structure and biogenesis	PF01269	domain	Fibrillarin	IPR000692,IPR020813,IPR029063	Family|Conserved_site|Homologous_superfamily	rRNA 2'-O-methyltransferase fibrillarin-like|Fibrillarin, conserved site|S-adenosyl-L-methionine-dependent methyltransferase superfamily	WP5367	Rubinstein Taybi syndrome 1	R-HSA-6790901,R-HSA-6791226	rRNA modification in the nucleus and cytosol|Major pathway of rRNA processing in the nucleolus and cytosol	Nucleus
Q6ZSJ8	C1orf122	Uncharacterized protein C1orf122	3	3	12.0791	11.3635	0.7156	1.64217	Up	0.00165128	0.0223333	12.0184	12.0277	12.1913	11.3232	11.4161	11.3512	Uncharacterized protein C1orf122	127687	C1orf122						ENOG502TDYG	S	Domain of unknown function (DUF4726)	Function unknown	PF15855	family	Domain of unknown function (DUF4726)	IPR031714	Family	Protein of unknown function DUF4726
Q86UT6	NLRX1	NLR family member X1	2	2	6.20536	11.076	-4.87065	0.0341814	Down	0.00165245	0.0223333	6.20516	6.20499	6.20594	10.6798	11.2607	11.2875	NLR family member X1	79671	NLRX1	GO:0045087,GO:0043124,GO:0050728,GO:0045824,GO:0032688,GO:0032715,GO:0010936,GO:0039536,GO:0005829,GO:0005741,GO:0005739,GO:0005886,GO:0005524	innate immune response|negative regulation of canonical NF-kappaB signal transduction|negative regulation of inflammatory response|negative regulation of innate immune response|negative regulation of interferon-beta production|negative regulation of interleukin-6 production|negative regulation of macrophage cytokine production|negative regulation of RIG-I signaling pathway|cytosol|mitochondrial outer membrane|mitochondrion|plasma membrane|ATP binding	hsa04137,hsa04621,hsa04622,hsa05164	Mitophagy - animal|NOD-like receptor signaling pathway|RIG-I-like receptor signaling pathway|Influenza A	K12653	KOG4308	G	interleukin-8 biosynthetic process	Carbohydrate transport and metabolism	PF13516,PF05729,PF21402	repeat|domain|domain	Leucine Rich repeat|NACHT domain|NLR family member X1, C-terminal domain	IPR001611,IPR032675,IPR007111,IPR051261,IPR048900,IPR027417	Repeat|Homologous_superfamily|Domain|Family|Domain|Homologous_superfamily	Leucine-rich repeat|Leucine-rich repeat domain superfamily|NACHT nucleoside triphosphatase|NOD-like receptor (NLR)|NLR family member X1, C-terminal domain|P-loop containing nucleoside triphosphate hydrolase	WP3865,WP4655,WP4961,WP5038,WP5183	Novel intracellular components of RIG I like receptor pathway|Cytosolic DNA sensing pathway|STING pathway in Kawasaki like disease and COVID 19|Mitochondrial immune response to SARS CoV 2|SARS CoV 2 mitochondrial chronic oxidative stress and endothelial dysfunction	R-HSA-168928,R-HSA-936440,R-HSA-9758274	DDX58/IFIH1-mediated induction of interferon-alpha/beta|Negative regulators of DDX58/IFIH1 signaling|Regulation of NF-kappa B signaling	Mitochondrion
P09936	UCHL1	Ubiquitin carboxyl-terminal hydrolase isozyme L1	10	10	17.9506	16.9529	0.99769	1.9968	Up	0.00165531	0.0223333	17.9643	17.922	17.9656	17.0273	16.9828	16.8487	Ubiquitin carboxyl-terminal hydrolase isozyme L1	7345	UCHL1	GO:0007628,GO:0007412,GO:0019896,GO:0071466,GO:0042755,GO:0002176,GO:0055001,GO:0043407,GO:0050905,GO:0045821,GO:0043161,GO:0016579,GO:0016241,GO:0002931,GO:1904115,GO:0005737,GO:0005829,GO:0005789,GO:0044306,GO:0043025,GO:0005654,GO:0031694,GO:0004843,GO:0004197,GO:0008242,GO:0043022,GO:0043130,GO:0031625	adult walking behavior|axon target recognition|axonal transport of mitochondrion|cellular response to xenobiotic stimulus|eating behavior|male germ cell proliferation|muscle cell development|negative regulation of MAP kinase activity|neuromuscular process|positive regulation of glycolytic process|proteasome-mediated ubiquitin-dependent protein catabolic process|protein deubiquitination|regulation of macroautophagy|response to ischemia|axon cytoplasm|cytoplasm|cytosol|endoplasmic reticulum membrane|neuron projection terminus|neuronal cell body|nucleoplasm|alpha-2A adrenergic receptor binding|cysteine-type deubiquitinase activity|cysteine-type endopeptidase activity|omega peptidase activity|ribosome binding|ubiquitin binding|ubiquitin protein ligase binding	hsa05022	Pathways of neurodegeneration - multiple diseases	K05611	KOG1415	E	thiol-dependent ubiquitin-specific protease activity	Amino acid transport and metabolism	PF01088	domain	Ubiquitin carboxyl-terminal hydrolase, family 1	IPR038765,IPR001578,IPR036959	Homologous_superfamily|Domain|Homologous_superfamily	Papain-like cysteine peptidase superfamily|Peptidase C12, ubiquitin carboxyl-terminal hydrolase|Peptidase C12, ubiquitin carboxyl-terminal hydrolase superfamily	WP183,WP2371,WP3646	Proteasome degradation|Parkinson 39 s disease pathway|Hepatitis C and hepatocellular carcinoma	R-HSA-5689603	UCH proteinases	Cytoplasm
Q52LW3	ARHGAP29	Rho GTPase-activating protein 29	22	22	12.8341	13.8318	-0.997687	0.500802	Down	0.00165725	0.0223333	12.9645	12.7419	12.796	13.6416	13.9098	13.9441	Rho GTPase-activating protein 29	9411	ARHGAP29	GO:0051058,GO:0051056,GO:0007266,GO:0005737,GO:0005829,GO:0032991,GO:0005096,GO:0046872,GO:0030165	negative regulation of small GTPase mediated signal transduction|regulation of small GTPase mediated signal transduction|Rho protein signal transduction|cytoplasm|cytosol|protein-containing complex|GTPase activator activity|metal ion binding|PDZ domain binding	hsa04520	Adherens junction	K20644	KOG1453	Z	Belongs to the TRAFAC class myosin-kinesin ATPase superfamily. Myosin family	Cytoskeleton	PF00130,PF22699,PF00620	domain|domain|domain	Phorbol esters/diacylglycerol binding domain (C1 domain)|GEM-interacting protein-like, FCH domain|RhoGAP domain	IPR027267,IPR046349,IPR031160,IPR054713,IPR002219,IPR008936,IPR051025,IPR000198	Homologous_superfamily|Homologous_superfamily|Domain|Domain|Domain|Homologous_superfamily|Family|Domain	AH/BAR domain superfamily|C1-like domain superfamily|F-BAR domain|GMIP/FCHO2-like, FCH domain|Protein kinase C-like, phorbol ester/diacylglycerol-binding domain|Rho GTPase activation protein|Rho GTPase-activating|Rho GTPase-activating protein domain	WP3655	Hypothetical craniofacial development pathway	R-HSA-8980692,R-HSA-9013148,R-HSA-9013149	RHOA GTPase cycle|CDC42 GTPase cycle|RAC1 GTPase cycle
Q99643	SDHC	Succinate dehydrogenase cytochrome b560 subunit, mitochondrial	2	2	12.4309	13.2971	-0.86617	0.548601	Down	0.00166067	0.0223333	12.598	12.3224	12.3724	13.1684	13.3674	13.3555	Succinate dehydrogenase cytochrome b560 subunit, mitochondrial	6391	SDHC	GO:0009060,GO:0006121,GO:0042776,GO:0006099,GO:0016020,GO:0005743,GO:0005739,GO:0045273,GO:0009055,GO:0020037,GO:0046872	aerobic respiration|mitochondrial electron transport, succinate to ubiquinone|proton motive force-driven mitochondrial ATP synthesis|tricarboxylic acid cycle|membrane|mitochondrial inner membrane|mitochondrion|respiratory chain complex II (succinate dehydrogenase)|electron transfer activity|heme binding|metal ion binding	hsa00020,hsa00190,hsa04714,hsa04932,hsa05010,hsa05014,hsa05016,hsa05020,hsa05022,hsa05208,hsa05415	Citrate cycle (TCA cycle)|Oxidative phosphorylation|Thermogenesis|Non-alcoholic fatty liver disease|Alzheimer disease|Amyotrophic lateral sclerosis|Huntington disease|Prion disease|Pathways of neurodegeneration - multiple diseases|Chemical carcinogenesis - reactive oxygen species|Diabetic cardiomyopathy	K00236	KOG0449	C	succinate dehydrogenase activity	Energy production and conversion	PF01127	family	Succinate dehydrogenase/Fumarate reductase transmembrane subunit	IPR034804,IPR018495,IPR014314,IPR000701	Homologous_superfamily|Conserved_site|Family|Family	Fumarate reductase/succinate dehydrogenase, transmembrane subunit|Succinate dehydrogenase, cytochrome b subunit, conserved site|Succinate dehydrogenase, cytochrome b556 subunit|Succinate dehydrogenase/fumarate reductase type B, transmembrane subunit	WP111,WP4396,WP4920,WP78	Electron transport chain OXPHOS system in mitochondria|Nonalcoholic fatty liver disease|Mitochondrial complex II assembly|TCA cycle aka Krebs or citric acid cycle	R-HSA-611105,R-HSA-71403,R-HSA-9854311	Respiratory electron transport|Citric acid cycle (TCA cycle)|Maturation of TCA enzymes and regulation of TCA cycle	Mitochondrion
P29590	PML	Protein PML	20	20	13.9156	14.3473	-0.431657	0.74141	Down	0.00166459	0.0223333	13.8842	13.9991	13.8636	14.3775	14.3921	14.2722	Protein PML	5371	PML	GO:0006915,GO:0060444,GO:0045165,GO:0071353,GO:1990830,GO:0090398,GO:0006338,GO:0032922,GO:0006977,GO:0032469,GO:0043153,GO:0097191,GO:0010761,GO:0045087,GO:0008630,GO:0042771,GO:0070059,GO:0008631,GO:0051457,GO:0030099,GO:0016525,GO:0030308,GO:0008285,GO:0045892,GO:0032691,GO:0045930,GO:0032211,GO:0032938,GO:2000059,GO:0090402,GO:0030578,GO:0060058,GO:0002230,GO:2001238,GO:0048146,GO:2000758,GO:1904816,GO:1901798,GO:0032206,GO:0043161,GO:0006606,GO:0050821,GO:0016925,GO:0006605,GO:0065003,GO:0031503,GO:0010522,GO:0030155,GO:0051726,GO:0042752,GO:0006355,GO:2000779,GO:0034097,GO:0010332,GO:0001666,GO:0009411,GO:0048384,GO:0060395,GO:0044790,GO:0007179,GO:0000781,GO:0005737,GO:0005829,GO:0031901,GO:0005789,GO:0016363,GO:0031965,GO:0005730,GO:0005654,GO:0005634,GO:0016605,GO:0050897,GO:0003677,GO:0042802,GO:0060090,GO:0046982,GO:0042803,GO:0046332,GO:0032183,GO:0019789,GO:0003713,GO:0031625,GO:0061659,GO:0008270	apoptotic process|branching involved in mammary gland duct morphogenesis|cell fate commitment|cellular response to interleukin-4|cellular response to leukemia inhibitory factor|cellular senescence|chromatin remodeling|circadian regulation of gene expression|DNA damage response, signal transduction by p53 class mediator resulting in cell cycle arrest|endoplasmic reticulum calcium ion homeostasis|entrainment of circadian clock by photoperiod|extrinsic apoptotic signaling pathway|fibroblast migration|innate immune response|intrinsic apoptotic signaling pathway in response to DNA damage|intrinsic apoptotic signaling pathway in response to DNA damage by p53 class mediator|intrinsic apoptotic signaling pathway in response to endoplasmic reticulum stress|intrinsic apoptotic signaling pathway in response to oxidative stress|maintenance of protein location in nucleus|myeloid cell differentiation|negative regulation of angiogenesis|negative regulation of cell growth|negative regulation of cell population proliferation|negative regulation of DNA-templated transcription|negative regulation of interleukin-1 beta production|negative regulation of mitotic cell cycle|negative regulation of telomere maintenance via telomerase|negative regulation of translation in response to oxidative stress|negative regulation of ubiquitin-dependent protein catabolic process|oncogene-induced cell senescence|PML body organization|positive regulation of apoptotic process involved in mammary gland involution|positive regulation of defense response to virus by host|positive regulation of extrinsic apoptotic signaling pathway|positive regulation of fibroblast proliferation|positive regulation of peptidyl-lysine acetylation|positive regulation of protein localization to chromosome, telomeric region|positive regulation of signal transduction by p53 class mediator|positive regulation of telomere maintenance|proteasome-mediated ubiquitin-dependent protein catabolic process|protein import into nucleus|protein stabilization|protein sumoylation|protein targeting|protein-containing complex assembly|protein-containing complex localization|regulation of calcium ion transport into cytosol|regulation of cell adhesion|regulation of cell cycle|regulation of circadian rhythm|regulation of DNA-templated transcription|regulation of double-strand break repair|response to cytokine|response to gamma radiation|response to hypoxia|response to UV|retinoic acid receptor signaling pathway|SMAD protein signal transduction|suppression of viral release by host|transforming growth factor beta receptor signaling pathway|chromosome, telomeric region|cytoplasm|cytosol|early endosome membrane|endoplasmic reticulum membrane|nuclear matrix|nuclear membrane|nucleolus|nucleoplasm|nucleus|PML body|cobalt ion binding|DNA binding|identical protein binding|molecular adaptor activity|protein heterodimerization activity|protein homodimerization activity|SMAD binding|SUMO binding|SUMO transferase activity|transcription coactivator activity|ubiquitin protein ligase binding|ubiquitin-like protein ligase activity|zinc ion binding	hsa04120,hsa04144,hsa05164,hsa05168,hsa05200,hsa05202,hsa05221	Ubiquitin mediated proteolysis|Endocytosis|Influenza A|Herpes simplex virus 1 infection|Pathways in cancer|Transcriptional misregulation in cancer|Acute myeloid leukemia	K10054	KOG2177	O	zinc ion binding	Posttranslational modification, protein turnover, chaperones	PF22586,PF12126,PF00097	domain|coiled_coil|domain	ANCHR-like B-box zinc-binding domain|PML-like, coiled-coil|Zinc finger, C3HC4 type (RING finger)	IPR021978,IPR047153,IPR000315,IPR018957,IPR001841,IPR013083,IPR017907	Domain|Family|Domain|Domain|Domain|Homologous_superfamily|Conserved_site	PML-like, coiled-coil|TRIM45/56/19-like|B-box-type zinc finger|Zinc finger, C3HC4 RING-type|Zinc finger, RING-type|Zinc finger, RING/FYVE/PHD-type|Zinc finger, RING-type, conserved site	WP1530,WP1984,WP3594,WP3658,WP366,WP4016,WP4963,WP5293,WP5434,WP5475,WP707	miRNA regulation of DNA damage response|Integrated breast cancer pathway|Circadian rhythm genes|Wnt beta catenin signaling in leukemia|TGF beta signaling pathway|DNA IR damage and cellular response via ATR|p53 transcriptional gene network|Acute myeloid leukemia|Cancer pathways|Hallmark of cancer sustaining proliferative signaling|DNA damage response	R-HSA-3108214,R-HSA-3232142,R-HSA-6804758,R-HSA-877300,R-HSA-8934593,R-HSA-8948747,R-HSA-9609690,R-HSA-9616222	SUMOylation of DNA damage response and repair proteins|SUMOylation of ubiquitinylation proteins|Regulation of TP53 Activity through Acetylation|Interferon gamma signaling|Regulation of RUNX1 Expression and Activity|Regulation of PTEN localization|HCMV Early Events|Transcriptional regulation of granulopoiesis	Cytoplasm;Nucleus
O75110	ATP9A	Probable phospholipid-transporting ATPase IIA	10	8	13.4552	13.2313	0.22398	1.16795	Up	0.0016646	0.0223333	13.4619	13.4535	13.4504	13.2371	13.2491	13.2076	Probable phospholipid-transporting ATPase IIA	10079	ATP9A	GO:0006897,GO:1903542,GO:0048812,GO:0045332,GO:2001135,GO:1905279,GO:0006890,GO:0005769,GO:0031901,GO:0005768,GO:0005770,GO:0031902,GO:0048471,GO:0005886,GO:0055037,GO:0055038,GO:0005802,GO:0032588,GO:0005524,GO:0016887,GO:0140326,GO:0000287,GO:0002020	endocytosis|negative regulation of exosomal secretion|neuron projection morphogenesis|phospholipid translocation|regulation of endocytic recycling|regulation of retrograde transport, endosome to Golgi|retrograde vesicle-mediated transport, Golgi to endoplasmic reticulum|early endosome|early endosome membrane|endosome|late endosome|late endosome membrane|perinuclear region of cytoplasm|plasma membrane|recycling endosome|recycling endosome membrane|trans-Golgi network|trans-Golgi network membrane|ATP binding|ATP hydrolysis activity|ATPase-coupled intramembrane lipid transporter activity|magnesium ion binding|protease binding				KOG0210	P	Belongs to the cation transport ATPase (P-type) (TC 3.A.3) family. Type IV subfamily	Inorganic ion transport and metabolism	PF13246,PF00122,PF00702,PF16212,PF16209	family|family|domain|family|family	Cation transport ATPase (P-type)|E1-E2 ATPase|haloacid dehalogenase-like hydrolase|Phospholipid-translocating P-type ATPase C-terminal|Phospholipid-translocating ATPase N-terminal	IPR023299,IPR018303,IPR023298,IPR008250,IPR036412,IPR023214,IPR006539,IPR032631,IPR001757,IPR032630,IPR044492	Homologous_superfamily|PTM|Homologous_superfamily|Homologous_superfamily|Homologous_superfamily|Homologous_superfamily|Family|Domain|Family|Domain|Domain	P-type ATPase, cytoplasmic domain N|P-type ATPase, phosphorylation site|P-type ATPase, transmembrane domain superfamily|P-type ATPase, A domain superfamily|HAD-like superfamily|HAD superfamily|P-type ATPase, subfamily IV|P-type ATPase, N-terminal|P-type ATPase|P-type ATPase, C-terminal|P-type ATPase, haloacid dehalogenase domain			R-HSA-936837	Ion transport by P-type ATPases	Golgi apparatus;Cell membrane
Q15398	DLGAP5	Disks large-associated protein 5	3	3	6.20536	11.4203	-5.21492	0.0269249	Down	0.00166659	0.0223333	6.20516	6.20499	6.20594	11.1244	11.3023	11.834	Disks large-associated protein 5	9787	DLGAP5	GO:0051642,GO:0007059,GO:0051382,GO:0007079,GO:0007052,GO:0045842,GO:0007346,GO:0023052,GO:0005737,GO:0005829,GO:0072686,GO:0005634,GO:0031616,GO:0008017	centrosome localization|chromosome segregation|kinetochore assembly|mitotic chromosome movement towards spindle pole|mitotic spindle organization|positive regulation of mitotic metaphase/anaphase transition|regulation of mitotic cell cycle|signaling|cytoplasm|cytosol|mitotic spindle|nucleus|spindle pole centrosome|microtubule binding				KOG3971	DTZ	protein domain specific binding	Cell cycle control, cell division, chromosome partitioning|Signal transduction mechanisms|Cytoskeleton	PF03359	family	Guanylate-kinase-associated protein (GKAP) protein	IPR005026	Family	SAPAP family	WP5090,WP5420	Complement system in neuronal development and plasticity|ADHD and autism ASD pathways	R-HSA-9013508	NOTCH3 Intracellular Domain Regulates Transcription	Cytoplasm;Nucleus
P31930	UQCRC1	Cytochrome b-c1 complex subunit 1, mitochondrial	12	12	14.5008	15.2313	-0.730487	0.602701	Down	0.00166961	0.0223333	14.5897	14.4704	14.4423	15.0943	15.3046	15.2949	Cytochrome b-c1 complex subunit 1, mitochondrial	7384	UQCRC1	GO:0009060,GO:0045333,GO:0006122,GO:0006119,GO:0014823,GO:0043279,GO:0005743,GO:0005739,GO:0098803,GO:0045275,GO:0046872,GO:0044877,GO:0008121,GO:0031625	aerobic respiration|cellular respiration|mitochondrial electron transport, ubiquinol to cytochrome c|oxidative phosphorylation|response to activity|response to alkaloid|mitochondrial inner membrane|mitochondrion|respiratory chain complex|respiratory chain complex III|metal ion binding|protein-containing complex binding|ubiquinol-cytochrome-c reductase activity|ubiquitin protein ligase binding	hsa00190,hsa04260,hsa04714,hsa04932,hsa05010,hsa05014,hsa05016,hsa05020,hsa05022,hsa05208,hsa05415	Oxidative phosphorylation|Cardiac muscle contraction|Thermogenesis|Non-alcoholic fatty liver disease|Alzheimer disease|Amyotrophic lateral sclerosis|Huntington disease|Prion disease|Pathways of neurodegeneration - multiple diseases|Chemical carcinogenesis - reactive oxygen species|Diabetic cardiomyopathy	K00414	KOG0960	P	mitochondrial electron transport, ubiquinol to cytochrome c	Inorganic ion transport and metabolism	PF00675,PF05193	family|domain	Insulinase (Peptidase family M16)|Peptidase M16 inactive domain	IPR011249,IPR050361,IPR011765,IPR007863	Homologous_superfamily|Family|Domain|Domain	Metalloenzyme, LuxS/M16 peptidase-like|Mitochondrial Processing Peptidase/Ubiquinol-cytochrome c Reductase Complex|Peptidase M16, N-terminal|Peptidase M16, C-terminal	WP111,WP4396,WP4921	Electron transport chain OXPHOS system in mitochondria|Nonalcoholic fatty liver disease|Mitochondrial complex III assembly	R-HSA-611105,R-HSA-9865881	Respiratory electron transport|Complex III assembly	Mitochondrion
P31431	SDC4	Syndecan-4	6	6	13.9575	12.5599	1.39756	2.63455	Up	0.00167284	0.0223333	13.9091	14.0098	13.9535	12.4363	12.7251	12.5183	Syndecan-4	6385	SDC4	GO:0016477,GO:0060122,GO:0042130,GO:0001843,GO:1903543,GO:1903553,GO:0051894,GO:0051496,GO:0010762,GO:0001657,GO:0042060,GO:0009986,GO:0043034,GO:0070062,GO:0005925,GO:0005796,GO:0043202,GO:0005886,GO:0001968,GO:0042802,GO:0005080,GO:0070053	cell migration|inner ear receptor cell stereocilium organization|negative regulation of T cell proliferation|neural tube closure|positive regulation of exosomal secretion|positive regulation of extracellular exosome assembly|positive regulation of focal adhesion assembly|positive regulation of stress fiber assembly|regulation of fibroblast migration|ureteric bud development|wound healing|cell surface|costamere|extracellular exosome|focal adhesion|Golgi lumen|lysosomal lumen|plasma membrane|fibronectin binding|identical protein binding|protein kinase C binding|thrombospondin receptor activity	hsa04512,hsa04514,hsa04820,hsa05205,hsa05418	ECM-receptor interaction|Cell adhesion molecules|Cytoskeleton in muscle cells|Proteoglycans in cancer|Fluid shear stress and atherosclerosis	K16338	ENOG502S1SZ	S	thrombospondin receptor activity	Function unknown	PF01034	family	Syndecan domain	IPR003585,IPR001050,IPR027789,IPR030479	Domain|Family|Domain|Conserved_site	Neurexin/syndecan/glycophorin C|Syndecan|Syndecan/Neurexin domain|Syndecan, conserved site			R-HSA-1971475,R-HSA-2022928,R-HSA-2024096,R-HSA-202733,R-HSA-3000170,R-HSA-3560783,R-HSA-3560801,R-HSA-3656237,R-HSA-3656253,R-HSA-4420332,R-HSA-9694614,R-HSA-975634,R-HSA-9820960,R-HSA-9833110	A tetrasaccharide linker sequence is required for GAG synthesis|HS-GAG biosynthesis|HS-GAG degradation|Cell surface interactions at the vascular wall|Syndecan interactions|Defective B4GALT7 causes EDS, progeroid type|Defective B3GAT3 causes JDSSDHD|Defective EXT2 causes exostoses 2|Defective EXT1 causes exostoses 1, TRPS2 and CHDS|Defective B3GALT6 causes EDSP2 and SEMDJL1|Attachment and Entry|Retinoid metabolism and transport|Respiratory syncytial virus (RSV) attachment and entry|RSV-host interactions	Membrane;Secreted
P22102	GART	Trifunctional purine biosynthetic protein adenosine-3	32	32	15.7415	15.3745	0.36701	1.28968	Up	0.00167421	0.0223333	15.7066	15.8048	15.7132	15.3905	15.3941	15.3389	Trifunctional purine biosynthetic protein adenosine-3	2618	GART	GO:0044208,GO:0006189,GO:0097294,GO:0046084,GO:0003360,GO:0021549,GO:0021987,GO:0006177,GO:0006164,GO:0009168,GO:0005829,GO:0070062,GO:0005524,GO:0046872,GO:0004637,GO:0004641,GO:0004644	'de novo' AMP biosynthetic process|'de novo' IMP biosynthetic process|'de novo' XMP biosynthetic process|adenine biosynthetic process|brainstem development|cerebellum development|cerebral cortex development|GMP biosynthetic process|purine nucleotide biosynthetic process|purine ribonucleoside monophosphate biosynthetic process|cytosol|extracellular exosome|ATP binding|metal ion binding|phosphoribosylamine-glycine ligase activity|phosphoribosylformylglycinamidine cyclo-ligase activity|phosphoribosylglycinamide formyltransferase activity	hsa00230,hsa00670,hsa01523	Purine metabolism|One carbon pool by folate|Antifolate resistance	K11787	KOG0237	F	phosphoribosylamine-glycine ligase activity	Nucleotide transport and metabolism	PF00586,PF02769,PF00551,PF01071,PF02843,PF02844	domain|domain|domain|domain|domain|domain	AIR synthase related protein, N-terminal domain|AIR synthase related protein, C-terminal domain|Formyl transferase|Phosphoribosylglycinamide synthetase, ATP-grasp (A) domain|Phosphoribosylglycinamide synthetase, C domain|Phosphoribosylglycinamide synthetase, N domain	IPR011761,IPR013815,IPR002376,IPR036477,IPR004607,IPR001555,IPR016185,IPR020561,IPR000115,IPR020560,IPR037123,IPR020559,IPR020562,IPR010918,IPR036676,IPR016188,IPR036921,IPR004733,IPR011054	Domain|Homologous_superfamily|Domain|Homologous_superfamily|Family|Active_site|Homologous_superfamily|Domain|Family|Domain|Homologous_superfamily|Conserved_site|Domain|Domain|Homologous_superfamily|Domain|Homologous_superfamily|Family|Homologous_superfamily	ATP-grasp fold|ATP-grasp fold, subdomain 1|Formyl transferase, N-terminal|Formyl transferase, N-terminal domain superfamily|Phosphoribosylglycinamide formyltransferase|Phosphoribosylglycinamide formyltransferase, active site|Pre-ATP-grasp domain superfamily|Phosphoribosylglycinamide synthetase, ATP-grasp (A) domain|Phosphoribosylglycinamide synthetase|Phosphoribosylglycinamide synthetase, C-domain|Phosphoribosylglycinamide synthetase, C-domain superfamily|Phosphoribosylglycinamide synthetase, conserved site|Phosphoribosylglycinamide synthetase, N-terminal|PurM-like, C-terminal domain|PurM-like, C-terminal domain superfamily|PurM-like, N-terminal domain|PurM-like, N-terminal domain superfamily|Phosphoribosylformylglycinamidine cyclo-ligase|Rudiment single hybrid motif	WP176,WP241,WP4224,WP4224,WP4224,WP4259,WP4290	Folate metabolism|One carbon metabolism|Purine metabolism and related disorders|Purine metabolism and related disorders|Purine metabolism and related disorders|Disorders of folate metabolism and transport|Metabolic reprogramming in colon cancer	R-HSA-73817	Purine ribonucleoside monophosphate biosynthesis
Q9UET6	FTSJ1	tRNA (cytidine(32)/guanosine(34)-2'-O)-methyltransferase	4	4	14.1599	13.4403	0.719623	1.64675	Up	0.0016802	0.0223652	14.0585	14.1862	14.2349	13.4542	13.4715	13.3952	tRNA (cytidine(32)/guanosine(34)-2'-O)-methyltransferase	24140	FTSJ1	GO:0002181,GO:0022008,GO:0030488,GO:0006400,GO:0002128,GO:0002130,GO:0005737,GO:0005829,GO:0005634,GO:1904047,GO:0106340,GO:0016423,GO:0106050,GO:0008175	cytoplasmic translation|neurogenesis|tRNA methylation|tRNA modification|tRNA nucleoside ribose methylation|wobble position ribose methylation|cytoplasm|cytosol|nucleus|S-adenosyl-L-methionine binding|tRNA (cytidine(32)/guanosine(34)-2'-O)-methyltransferase activity|tRNA (guanine) methyltransferase activity|tRNA 2'-O-methyltransferase activity|tRNA methyltransferase activity				KOG1099	J	tRNA methyltransferase activity	Translation, ribosomal structure and biogenesis	PF01728	family	FtsJ-like methyltransferase	IPR028590,IPR050082,IPR002877,IPR015507,IPR029063	Family|Family|Domain|Family|Homologous_superfamily	tRNA (cytidine(32)/guanosine(34)-2-O)-methyltransferase TRM7|Ribosomal RNA large subunit methyltransferase RlmE|Ribosomal RNA methyltransferase, FtsJ domain|Ribosomal RNA large subunit methyltransferase E|S-adenosyl-L-methionine-dependent methyltransferase superfamily			R-HSA-6782315	tRNA modification in the nucleus and cytosol	Cytoplasm;Nucleus
Q00325	SLC25A3	Solute carrier family 25 member 3	12	12	17.0467	17.3382	-0.29159	0.817001	Down	0.00168698	0.0223652	17.0927	17.0339	17.0133	17.2847	17.3836	17.3464	Solute carrier family 25 member 3	5250	SLC25A3	GO:1990547,GO:0035435,GO:0070062,GO:0016020,GO:0005743,GO:0005739,GO:0005886,GO:0005315,GO:0015317,GO:0044877	mitochondrial phosphate ion transmembrane transport|phosphate ion transmembrane transport|extracellular exosome|membrane|mitochondrial inner membrane|mitochondrion|plasma membrane|phosphate transmembrane transporter activity|phosphate:proton symporter activity|protein-containing complex binding				KOG0767	U	phosphate ion transmembrane transport	Intracellular trafficking, secretion, and vesicular transport	PF00153	repeat	Mitochondrial carrier protein	IPR018108,IPR023395,IPR044677	Repeat|Homologous_superfamily|Family	Mitochondrial substrate/solute carrier|Mitochondrial carrier domain superfamily|Mitochondrial phosphate carrier protein SLC25A3/Pic2/Mir1-like					Mitochondrion
P31946	YWHAB	14-3-3 protein beta/alpha	5	5	17.3822	17.5559	-0.173673	0.886582	Down	0.00168924	0.0223652	17.3955	17.4009	17.3503	17.5671	17.5775	17.5232	14-3-3 protein beta/alpha	7529	YWHAB	GO:0051220,GO:0045744,GO:0008104,GO:0006605,GO:0007165,GO:0005737,GO:0005829,GO:0070062,GO:0005925,GO:0042470,GO:0016020,GO:0005634,GO:0048471,GO:0005774,GO:0045296,GO:0019899,GO:0042826,GO:0042802,GO:0051219,GO:0050815,GO:0019904,GO:0004860,GO:0004864	cytoplasmic sequestering of protein|negative regulation of G protein-coupled receptor signaling pathway|protein localization|protein targeting|signal transduction|cytoplasm|cytosol|extracellular exosome|focal adhesion|melanosome|membrane|nucleus|perinuclear region of cytoplasm|vacuolar membrane|cadherin binding|enzyme binding|histone deacetylase binding|identical protein binding|phosphoprotein binding|phosphoserine residue binding|protein domain specific binding|protein kinase inhibitor activity|protein phosphatase inhibitor activity	hsa04110,hsa04114,hsa04151,hsa04390,hsa05160,hsa05161,hsa05203	Cell cycle|Oocyte meiosis|PI3K-Akt signaling pathway|Hippo signaling pathway|Hepatitis C|Hepatitis B|Viral carcinogenesis	K16197	KOG0841	T	protein domain specific binding	Signal transduction mechanisms	PF00244	repeat	14-3-3 protein	IPR000308,IPR023409,IPR036815,IPR023410	Family|Conserved_site|Homologous_superfamily|Domain	14-3-3 protein|14-3-3 protein, conserved site|14-3-3 domain superfamily|14-3-3 domain	WP179,WP286,WP289,WP4666,WP5087,WP536,WP5376,WP706	Cell cycle|IL3 signaling|Myometrial relaxation and contraction pathways|Hepatitis B infection|Pleural mesothelioma|Calcium regulation in cardiac cells|17p13 3 YWHAE copy number variation|Sudden infant death syndrome SIDS susceptibility pathways	R-HSA-111447,R-HSA-1445148,R-HSA-165159,R-HSA-166208,R-HSA-170968,R-HSA-170984,R-HSA-2028269,R-HSA-392517,R-HSA-450385,R-HSA-450513,R-HSA-5625740,R-HSA-5628897,R-HSA-5673000,R-HSA-5674135,R-HSA-5675221,R-HSA-6802946,R-HSA-6802948,R-HSA-6802952,R-HSA-6802955,R-HSA-75035,R-HSA-9614399,R-HSA-9649948,R-HSA-9656223,R-HSA-9726840,R-HSA-9726842,R-HSA-9735871,R-HSA-9755779	Activation of BAD and translocation to mitochondria |Translocation of SLC2A4 (GLUT4) to the plasma membrane|MTOR signalling|mTORC1-mediated signalling|Frs2-mediated activation|ARMS-mediated activation|Signaling by Hippo|Rap1 signalling|Butyrate Response Factor 1 (BRF1) binds and destabilizes mRNA|Tristetraprolin (TTP, ZFP36) binds and destabilizes mRNA|RHO GTPases activate PKNs|TP53 Regulates Metabolic Genes|RAF activation|MAP2K and MAPK activation|Negative regulation of MAPK pathway|Signaling by moderate kinase activity BRAF mutants|Signaling by high-kinase activity BRAF mutants|Signaling by BRAF and RAF1 fusions|Paradoxical activation of RAF signaling by kinase inactive BRAF|Chk1/Chk2(Cds1) mediated inactivation of Cyclin B:Cdk1 complex|Regulation of localization of FOXO transcription factors|Signaling downstream of RAS mutants|Signaling by RAF1 mutants|SHOC2 M1731 mutant abolishes MRAS complex function|Gain-of-function MRAS complexes activate RAF signaling|SARS-CoV-1 targets host intracellular signalling and regulatory pathways|SARS-CoV-2 targets host intracellular signalling and regulatory pathways	Cytoplasm
Q12931	TRAP1	Heat shock protein 75 kDa, mitochondrial	22	22	19.7285	19.3663	0.36223	1.28541	Up	0.00169336	0.0223652	19.7693	19.7375	19.6786	19.2955	19.3955	19.4078	Heat shock protein 75 kDa, mitochondrial	10131	TRAP1	GO:0061077,GO:1901856,GO:1903751,GO:1903427,GO:0006457,GO:0009386,GO:0071944,GO:0016020,GO:0005743,GO:0005758,GO:0005759,GO:0005739,GO:0005654,GO:0005524,GO:0016887,GO:0140662,GO:0019901,GO:0003723,GO:0005164,GO:0051082	chaperone-mediated protein folding|negative regulation of cellular respiration|negative regulation of intrinsic apoptotic signaling pathway in response to hydrogen peroxide|negative regulation of reactive oxygen species biosynthetic process|protein folding|translational attenuation|cell periphery|membrane|mitochondrial inner membrane|mitochondrial intermembrane space|mitochondrial matrix|mitochondrion|nucleoplasm|ATP binding|ATP hydrolysis activity|ATP-dependent protein folding chaperone|protein kinase binding|RNA binding|tumor necrosis factor receptor binding|unfolded protein binding	hsa05022	Pathways of neurodegeneration - multiple diseases	K09488	KOG0019	O	unfolded protein binding	Posttranslational modification, protein turnover, chaperones	PF13589,PF00183	domain|family	Histidine kinase-, DNA gyrase B-, and HSP90-like ATPase|Hsp90 protein	IPR036890,IPR003594,IPR037196,IPR001404,IPR020575,IPR020568	Homologous_superfamily|Domain|Homologous_superfamily|Family|Domain|Homologous_superfamily	Histidine kinase/HSP90-like ATPase superfamily|Histidine kinase/HSP90-like ATPase domain|HSP90, C-terminal domain|Heat shock protein Hsp90 family|Heat shock protein Hsp90, N-terminal|Ribosomal protein uS5 domain 2-type superfamily	WP231,WP366,WP5205	TNF alpha signaling|TGF beta signaling pathway|Clock controlled autophagy in bone metabolism	R-HSA-611105,R-HSA-71403	Respiratory electron transport|Citric acid cycle (TCA cycle)	Mitochondrion
O96007	MOCS2	Molybdopterin synthase catalytic subunit	5	5	13.0581	13.623	-0.56489	0.676007	Down	0.00169455	0.0223652	13.0556	12.9896	13.1292	13.5888	13.5493	13.731	Molybdopterin synthase catalytic subunit	4338	MOCS2	GO:0006777,GO:0032324,GO:0005829,GO:1990140,GO:0016607,GO:0005654,GO:0030366	Mo-molybdopterin cofactor biosynthetic process|molybdopterin cofactor biosynthetic process|cytosol|molybdopterin synthase complex|nuclear speck|nucleoplasm|molybdopterin synthase activity	hsa00790,hsa04122	Folate biosynthesis|Sulfur relay system	K03635	KOG3307	H	molybdopterin synthase activity	Coenzyme transport and metabolism	PF02391	family	MoaE protein	IPR036563,IPR028888,IPR003448	Homologous_superfamily|Family|Family	Molybdopterin biosynthesis MoaE subunit superfamily|Molybdopterin synthase catalytic subunit, eukaryotes|Molybdopterin biosynthesis MoaE	WP4507,WP4507,WP5355	Molybdenum cofactor Moco biosynthesis|Molybdenum cofactor Moco biosynthesis|Metabolic epileptic disorders	R-HSA-947581	Molybdenum cofactor biosynthesis	Cytoplasm
O14957	UQCR11	Cytochrome b-c1 complex subunit 10	1	1	13.2529	14.5275	-1.27458	0.413345	Down	0.00169769	0.0223652	13.1782	13.0823	13.4982	14.51	14.3466	14.7258	Cytochrome b-c1 complex subunit 10	10975	UQCR11	GO:0045333,GO:0006091,GO:0006122,GO:0005743,GO:0005739,GO:0045275,GO:0009055	cellular respiration|generation of precursor metabolites and energy|mitochondrial electron transport, ubiquinol to cytochrome c|mitochondrial inner membrane|mitochondrion|respiratory chain complex III|electron transfer activity	hsa00190,hsa04260,hsa04714,hsa04932,hsa05010,hsa05014,hsa05016,hsa05020,hsa05022,hsa05208,hsa05415	Oxidative phosphorylation|Cardiac muscle contraction|Thermogenesis|Non-alcoholic fatty liver disease|Alzheimer disease|Amyotrophic lateral sclerosis|Huntington disease|Prion disease|Pathways of neurodegeneration - multiple diseases|Chemical carcinogenesis - reactive oxygen species|Diabetic cardiomyopathy	K00420	ENOG502S9FZ	S	ubiquinol-cytochrome-c reductase activity	Function unknown	PF08997	domain	Ubiquinol-cytochrome C reductase complex, 6.4kD protein	IPR029027,IPR015089	Homologous_superfamily|Family	Single alpha-helix domain superfamily|Cytochrome b-c1 complex subunit 10	WP111,WP4396,WP4921	Electron transport chain OXPHOS system in mitochondria|Nonalcoholic fatty liver disease|Mitochondrial complex III assembly	R-HSA-611105,R-HSA-9865881	Respiratory electron transport|Complex III assembly	Mitochondrion
Q9BVP2	GNL3	Guanine nucleotide-binding protein-like 3	13	13	14.026	13.5181	0.50794	1.42202	Up	0.00170158	0.0223701	14.1096	13.9438	14.0247	13.4726	13.6142	13.4675	Guanine nucleotide-binding protein-like 3	26354	GNL3	GO:1902895,GO:1904816,GO:0033235,GO:0032206,GO:0042127,GO:0017145,GO:0019827,GO:0005694,GO:0005615,GO:0016020,GO:0030496,GO:0016604,GO:0005730,GO:0005634,GO:0005525,GO:0048027,GO:0003723	positive regulation of miRNA transcription|positive regulation of protein localization to chromosome, telomeric region|positive regulation of protein sumoylation|positive regulation of telomere maintenance|regulation of cell population proliferation|stem cell division|stem cell population maintenance|chromosome|extracellular space|membrane|midbody|nuclear body|nucleolus|nucleus|GTP binding|mRNA 5'-UTR binding|RNA binding	hsa03008	Ribosome biogenesis in eukaryotes	K14538	KOG2484	J	guanine nucleotide-binding protein-like	Translation, ribosomal structure and biogenesis	PF08701,PF01926	family|family	GNL3L/Grn1 putative GTPase|50S ribosome-binding GTPase	IPR030378,IPR014813,IPR006073,IPR027417,IPR050755	Domain|Domain|Domain|Homologous_superfamily|Family	Circularly permuted (CP)-type guanine nucleotide-binding (G) domain|Guanine nucleotide-binding protein-like 3, N-terminal domain|GTP binding domain|P-loop containing nucleoside triphosphate hydrolase|TRAFAC YlqF/YawG GTPases, Ribosome Maturation			R-HSA-6791226	Major pathway of rRNA processing in the nucleolus and cytosol	Nucleus
Q9P0W2	HMG20B	SWI/SNF-related matrix-associated actin-dependent regulator of chromatin subfamily E member 1-related	2	2	6.20536	12.9189	-6.71358	0.00952821	Down	0.00171145	0.0223829	6.20516	6.20499	6.20594	13.3933	12.4302	12.9334	SWI/SNF-related matrix-associated actin-dependent regulator of chromatin subfamily E member 1-related	10362	HMG20B	GO:0006325,GO:0033234,GO:0045666,GO:0016925,GO:0010468,GO:0035914,GO:0005694,GO:0016604,GO:0005654,GO:0005634,GO:0003677	chromatin organization|negative regulation of protein sumoylation|positive regulation of neuron differentiation|protein sumoylation|regulation of gene expression|skeletal muscle cell differentiation|chromosome|nuclear body|nucleoplasm|nucleus|DNA binding				KOG0381	B	DNA binding	Chromatin structure and dynamics	PF00505	domain	HMG (high mobility group) box	IPR051965,IPR009071,IPR036910	Family|Domain|Homologous_superfamily	Chromatin Regulation and Neuronal Gene Expression|High mobility group box domain|High mobility group box domain superfamily			R-HSA-3214815,R-HSA-9679191,R-HSA-983231	HDACs deacetylate histones|Potential therapeutics for SARS|Factors involved in megakaryocyte development and platelet production	Nucleus
Q9BUN8	DERL1	Derlin-1	8	8	14.9822	14.4306	0.551653	1.46576	Up	0.0017139	0.0223829	15.0213	15.0439	14.8814	14.3718	14.4803	14.4396	Derlin-1	79139	DERL1	GO:0071218,GO:0030968,GO:0036503,GO:0045184,GO:0031398,GO:0043161,GO:0031648,GO:0006986,GO:0030970,GO:0036513,GO:0036502,GO:0005769,GO:0005783,GO:0005789,GO:0044322,GO:0005770,GO:0016020,GO:0051117,GO:0042802,GO:0042288,GO:0002020,GO:0044877,GO:0005047,GO:0038023,GO:0031625,GO:1990381	cellular response to misfolded protein|endoplasmic reticulum unfolded protein response|ERAD pathway|establishment of protein localization|positive regulation of protein ubiquitination|proteasome-mediated ubiquitin-dependent protein catabolic process|protein destabilization|response to unfolded protein|retrograde protein transport, ER to cytosol|Derlin-1 retrotranslocation complex|Derlin-1-VIMP complex|early endosome|endoplasmic reticulum|endoplasmic reticulum membrane|endoplasmic reticulum quality control compartment|late endosome|membrane|ATPase binding|identical protein binding|MHC class I protein binding|protease binding|protein-containing complex binding|signal recognition particle binding|signaling receptor activity|ubiquitin protein ligase binding|ubiquitin-specific protease binding	hsa04141,hsa05014,hsa05022	Protein processing in endoplasmic reticulum|Amyotrophic lateral sclerosis|Pathways of neurodegeneration - multiple diseases	K11519	KOG0858	I	ubiquitin-dependent ERAD pathway	Lipid transport and metabolism	PF04511	family	Der1-like family	IPR007599,IPR035952	Family|Homologous_superfamily	Derlin|Rhomboid-like superfamily	WP2447	Amyotrophic lateral sclerosis ALS	R-HSA-382556,R-HSA-532668,R-HSA-5678895,R-HSA-8866654	ABC-family proteins mediated transport|N-glycan trimming in the ER and Calnexin/Calreticulin cycle|Defective CFTR causes cystic fibrosis|E3 ubiquitin ligases ubiquitinate target proteins
Q15417	CNN3	Calponin-3	16	15	14.9627	16.6988	-1.73609	0.300183	Down	0.00172038	0.0223829	14.9354	14.9822	14.9706	16.8623	16.6137	16.6204	Calponin-3	1266	CNN3	GO:0007015,GO:0031032,GO:0030855,GO:0015629,GO:0005912,GO:0005829,GO:0005925,GO:0051015,GO:0098641,GO:0005516	actin filament organization|actomyosin structure organization|epithelial cell differentiation|actin cytoskeleton|adherens junction|cytosol|focal adhesion|actin filament binding|cadherin binding involved in cell-cell adhesion|calmodulin binding				KOG2046	Z	actin binding	Cytoskeleton	PF00402,PF00307	repeat|domain	Calponin family repeat|Calponin homology (CH) domain	IPR050606,IPR001997,IPR000557,IPR001715,IPR036872,IPR003096	Family|Family|Repeat|Domain|Homologous_superfamily|Family	Calponin-like|Calponin/LIMCH1|Calponin repeat|Calponin homology domain|CH domain superfamily|Smooth muscle protein/calponin
P48643	CCT5	T-complex protein 1 subunit epsilon	32	32	16.3485	16.1459	0.20253	1.15071	Up	0.00172739	0.0223829	16.3743	16.3552	16.3159	16.1306	16.1625	16.1447	T-complex protein 1 subunit epsilon	22948	CCT5	GO:0007339,GO:0051086,GO:0061077,GO:1904851,GO:1904871,GO:1904874,GO:0032212,GO:0006457,GO:0050821,GO:0009615,GO:0044297,GO:0005813,GO:0005832,GO:0005829,GO:0070062,GO:0005874,GO:0005524,GO:0016887,GO:0140662,GO:0048487,GO:0031681,GO:0003730,GO:0048027,GO:0044183,GO:0051082	binding of sperm to zona pellucida|chaperone mediated protein folding independent of cofactor|chaperone-mediated protein folding|positive regulation of establishment of protein localization to telomere|positive regulation of protein localization to Cajal body|positive regulation of telomerase RNA localization to Cajal body|positive regulation of telomere maintenance via telomerase|protein folding|protein stabilization|response to virus|cell body|centrosome|chaperonin-containing T-complex|cytosol|extracellular exosome|microtubule|ATP binding|ATP hydrolysis activity|ATP-dependent protein folding chaperone|beta-tubulin binding|G-protein beta-subunit binding|mRNA 3'-UTR binding|mRNA 5'-UTR binding|protein folding chaperone|unfolded protein binding				KOG0357	O	unfolded protein binding	Posttranslational modification, protein turnover, chaperones	PF00118	family	TCP-1/cpn60 chaperonin family	IPR012718,IPR017998,IPR002194,IPR002423,IPR027409,IPR027413,IPR027410,IPR053374,IPR054827	Family|Family|Conserved_site|Family|Homologous_superfamily|Homologous_superfamily|Homologous_superfamily|Family|Family	T-complex protein 1, epsilon subunit|Chaperone tailless complex polypeptide 1 (TCP-1)|Chaperonin TCP-1, conserved site|Chaperonin Cpn60/GroEL/TCP-1 family|GroEL-like apical domain superfamily|GroEL-like equatorial domain superfamily|TCP-1-like chaperonin intermediate domain superfamily|TCP-1 chaperonin-containing T-complex|Thermosome subunit alpha	WP4949	16p11 2 proximal deletion syndrome	R-HSA-389957,R-HSA-389960,R-HSA-390450,R-HSA-390471,R-HSA-5620922,R-HSA-6814122	Prefoldin mediated transfer of substrate to CCT/TriC|Formation of tubulin folding intermediates by CCT/TriC|Folding of actin by CCT/TriC|Association of TriC/CCT with target proteins during biosynthesis|BBSome-mediated cargo-targeting to cilium|Cooperation of PDCL (PhLP1) and TRiC/CCT in G-protein beta folding	Cytoplasm
Q9P291	ARMCX1	Armadillo repeat-containing X-linked protein 1	11	11	12.9255	13.4771	-0.551607	0.68226	Down	0.00172771	0.0223829	12.9488	12.9023	12.9253	13.4045	13.5139	13.5128	Armadillo repeat-containing X-linked protein 1	51309	ARMCX1	GO:0061484,GO:0005741,GO:0005739	hematopoietic stem cell homeostasis|mitochondrial outer membrane|mitochondrion				ENOG502QYZW	S	Armadillo-like	Function unknown	PF04826	repeat	Armadillo-like	IPR011989,IPR006911,IPR016024,IPR000225,IPR051303	Homologous_superfamily|Domain|Homologous_superfamily|Repeat|Family	Armadillo-like helical|Armadillo repeat-containing domain|Armadillo-type fold|Armadillo|Armadillo repeat-containing X-linked regulator	WP3888	VEGFA VEGFR2 signaling			Mitochondrion
Q9ULH1	ASAP1	Arf-GAP with SH3 domain, ANK repeat and PH domain-containing protein 1	17	15	13.5301	14.0572	-0.527083	0.693956	Down	0.00172834	0.0223829	13.4758	13.4794	13.6351	14.1399	13.9934	14.0384	Arf-GAP with SH3 domain, ANK repeat and PH domain-containing protein 1	50807	ASAP1	GO:0060271,GO:0043001,GO:0061000,GO:0045724,GO:1903527,GO:0061512,GO:0099175,GO:0005829,GO:0043197,GO:0098978,GO:0000139,GO:0002102,GO:0032588,GO:0045296,GO:0005096,GO:0046872,GO:0005547,GO:0005546,GO:0001786	cilium assembly|Golgi to plasma membrane protein transport|negative regulation of dendritic spine development|positive regulation of cilium assembly|positive regulation of membrane tubulation|protein localization to cilium|regulation of postsynapse organization|cytosol|dendritic spine|glutamatergic synapse|Golgi membrane|podosome|trans-Golgi network membrane|cadherin binding|GTPase activator activity|metal ion binding|phosphatidylinositol-3,4,5-trisphosphate binding|phosphatidylinositol-4,5-bisphosphate binding|phosphatidylserine binding	hsa04144,hsa04666	Endocytosis|Fc gamma R-mediated phagocytosis	K12488	KOG0521	U	GTPase activator activity	Intracellular trafficking, secretion, and vesicular transport	PF12796,PF01412,PF16746,PF00169,PF14604	repeat|domain|domain|domain|domain	Ankyrin repeats (3 copies)|Putative GTPase activating protein for Arf|BAR domain of APPL family|PH domain|Variant SH3 domain	IPR027267,IPR002110,IPR036770,IPR037278,IPR001164,IPR038508,IPR043593,IPR037928,IPR038016,IPR004148,IPR011993,IPR037844,IPR001849,IPR036028,IPR001452	Homologous_superfamily|Repeat|Homologous_superfamily|Homologous_superfamily|Domain|Homologous_superfamily|Family|Domain|Domain|Domain|Homologous_superfamily|Domain|Domain|Homologous_superfamily|Domain	AH/BAR domain superfamily|Ankyrin repeat|Ankyrin repeat-containing domain superfamily|ARFGAP/RecO-like zinc finger|Arf GTPase activating protein|ArfGAP domain superfamily|Arf-GAP with SH3 domain, ANK repeat and PH domain-containing protein|ASAP1, BAR domain|ASAP1, SH3 domain|BAR domain|PH-like domain superfamily|ASAP, PH domain|Pleckstrin homology domain|SH3-like domain superfamily|SH3 domain	WP437	EGF EGFR signaling	R-HSA-5620916	VxPx cargo-targeting to cilium	Cytoplasm;Golgi apparatus;Membrane
O75487	GPC4	Glypican-4	8	7	11.0323	12.7145	-1.68221	0.311605	Down	0.00172864	0.0223829	11.1656	10.7117	11.2196	12.9208	12.6707	12.552	Glypican-4	2239	GPC4	GO:0016477,GO:0098696,GO:1905606,GO:0009966,GO:0099560,GO:0016055,GO:0009986,GO:0062023,GO:0009897,GO:0070062,GO:0098978,GO:0005796,GO:0043202,GO:0005634,GO:0005886,GO:0045202,GO:0015026	cell migration|regulation of neurotransmitter receptor localization to postsynaptic specialization membrane|regulation of presynapse assembly|regulation of signal transduction|synaptic membrane adhesion|Wnt signaling pathway|cell surface|collagen-containing extracellular matrix|external side of plasma membrane|extracellular exosome|glutamatergic synapse|Golgi lumen|lysosomal lumen|nucleus|plasma membrane|synapse|coreceptor activity	hsa04310	Wnt signaling pathway	K08110	KOG3821	M	peptidyl-dipeptidase inhibitor activity	Cell wall/membrane/envelope biogenesis	PF01153	family	Glypican	IPR001863,IPR019803	Family|Conserved_site	Glypican|Glypican, conserved site	WP428	Wnt signaling	R-HSA-1971475,R-HSA-2022928,R-HSA-2024096,R-HSA-3560783,R-HSA-3560801,R-HSA-3656237,R-HSA-3656253,R-HSA-4420332,R-HSA-9694614,R-HSA-975634,R-HSA-9820960,R-HSA-9833110	A tetrasaccharide linker sequence is required for GAG synthesis|HS-GAG biosynthesis|HS-GAG degradation|Defective B4GALT7 causes EDS, progeroid type|Defective B3GAT3 causes JDSSDHD|Defective EXT2 causes exostoses 2|Defective EXT1 causes exostoses 1, TRPS2 and CHDS|Defective B3GALT6 causes EDSP2 and SEMDJL1|Attachment and Entry|Retinoid metabolism and transport|Respiratory syncytial virus (RSV) attachment and entry|RSV-host interactions	Cell membrane;Secreted
Q7KZF4	SND1	Staphylococcal nuclease domain-containing protein 1	41	41	17.6968	17.3606	0.336147	1.26238	Up	0.00173069	0.0223829	17.6816	17.7409	17.6677	17.3454	17.3617	17.3747	Staphylococcal nuclease domain-containing protein 1	27044	SND1	GO:0010587,GO:0006402,GO:0001649,GO:0010564,GO:0031047,GO:0005829,GO:0097433,GO:0070062,GO:0042470,GO:0016020,GO:0005634,GO:0031332,GO:0045296,GO:0004519,GO:0016894,GO:0004518,GO:1905172,GO:0003723,GO:0004521,GO:0003712	miRNA catabolic process|mRNA catabolic process|osteoblast differentiation|regulation of cell cycle process|regulatory ncRNA-mediated gene silencing|cytosol|dense body|extracellular exosome|melanosome|membrane|nucleus|RNAi effector complex|cadherin binding|endonuclease activity|endonuclease activity, active with either ribo- or deoxyribonucleic acids and producing 3'-phosphomonoesters|nuclease activity|RISC complex binding|RNA binding|RNA endonuclease activity|transcription coregulator activity	hsa05203	Viral carcinogenesis	K15979	KOG2039	L	gamete generation	Replication, recombination and repair	PF00565,PF00567	domain|domain	Staphylococcal nuclease homologue|Tudor domain	IPR016685,IPR035437,IPR016071,IPR002071,IPR002999,IPR047386	Family|Homologous_superfamily|Domain|Active_site|Domain|Domain	RNA-induced silencing complex, nuclease component Tudor-SN|SNase-like, OB-fold superfamily|Staphylococcal nuclease (SNase-like), OB-fold|Thermonuclease active site|Tudor domain|Tudor domain-containing protein 11, Tudor domain	WP3888	VEGFA VEGFR2 signaling	R-HSA-6802952	Signaling by BRAF and RAF1 fusions	Cytoplasm;Nucleus
P10253	GAA	Lysosomal alpha-glucosidase	14	14	15.1127	15.8528	-0.740137	0.598683	Down	0.00173685	0.0223928	15.0899	15.0391	15.209	15.9899	15.7466	15.822	Lysosomal alpha-glucosidase	2548	GAA	GO:0035904,GO:0060048,GO:0002086,GO:0006006,GO:0005980,GO:0061723,GO:0003007,GO:0007626,GO:0007040,GO:0000023,GO:0046716,GO:0050885,GO:0050884,GO:0002026,GO:0005985,GO:0009888,GO:0043181,GO:0120282,GO:0035577,GO:0070062,GO:0101003,GO:0043231,GO:0043202,GO:0005765,GO:0005764,GO:0016020,GO:0005886,GO:0070821,GO:0004558,GO:0090599,GO:0030246	aorta development|cardiac muscle contraction|diaphragm contraction|glucose metabolic process|glycogen catabolic process|glycophagy|heart morphogenesis|locomotory behavior|lysosome organization|maltose metabolic process|muscle cell cellular homeostasis|neuromuscular process controlling balance|neuromuscular process controlling posture|regulation of the force of heart contraction|sucrose metabolic process|tissue development|vacuolar sequestering|autolysosome lumen|azurophil granule membrane|extracellular exosome|ficolin-1-rich granule membrane|intracellular membrane-bounded organelle|lysosomal lumen|lysosomal membrane|lysosome|membrane|plasma membrane|tertiary granule membrane|alpha-1,4-glucosidase activity|alpha-glucosidase activity|carbohydrate binding	hsa00052,hsa00500,hsa04142	Galactose metabolism|Starch and sucrose metabolism|Lysosome	K12316	KOG1065	G	alpha-1,4-glucosidase activity	Carbohydrate transport and metabolism	PF13802,PF01055,PF21365,PF00088	domain|domain|domain|domain	Glycosyl hydrolase 31 N-terminal galactose mutarotase-like domain|Glycosyl hydrolases family 31 TIM-barrel domain|Glycosyl hydrolase family 31 C-terminal domain|Trefoil (P-type) domain	IPR011013,IPR030458,IPR048395,IPR030459,IPR025887,IPR000322,IPR013780,IPR017853,IPR017957,IPR000519,IPR044913	Homologous_superfamily|Active_site|Domain|Conserved_site|Domain|Domain|Homologous_superfamily|Homologous_superfamily|Conserved_site|Domain|Homologous_superfamily	Galactose mutarotase-like domain superfamily|Glycosyl hydrolases family 31, active site|Glycosyl hydrolase family 31, C-terminal domain|Glycosyl hydrolases family 31, conserved site|Glycoside hydrolase family 31, N-terminal domain|Glycoside hydrolase family 31, TIM barrel domain|Glycosyl hydrolase, all-beta|Glycoside hydrolase superfamily|P-type trefoil, conserved site|P-type trefoil domain|P-type trefoil domain superfamily			R-HSA-5357609,R-HSA-6798695,R-HSA-70221	Glycogen storage disease type II (GAA)|Neutrophil degranulation|Glycogen breakdown (glycogenolysis)	Lysosome
Q12788	TBL3	Transducin beta-like protein 3	17	17	13.525	13.0641	0.460903	1.3764	Up	0.0017385	0.0223928	13.5342	13.5973	13.4435	12.98	13.1194	13.0929	Transducin beta-like protein 3	10607	TBL3	GO:0000480,GO:0000472,GO:0042274,GO:0030686,GO:0005730,GO:0005654,GO:0032040,GO:0003723,GO:0034511	endonucleolytic cleavage in 5'-ETS of tricistronic rRNA transcript (SSU-rRNA, 5.8S rRNA, LSU-rRNA)|endonucleolytic cleavage to generate mature 5'-end of SSU-rRNA from (SSU-rRNA, 5.8S rRNA, LSU-rRNA)|ribosomal small subunit biogenesis|90S preribosome|nucleolus|nucleoplasm|small-subunit processome|RNA binding|U3 snoRNA binding	hsa03008	Ribosome biogenesis in eukaryotes	K14555	KOG0319	T	Transducin beta-like protein 3	Signal transduction mechanisms	PF08625,PF00400	domain|repeat	Utp13 specific WD40 associated domain|WD domain, G-beta repeat	IPR020472,IPR011044,IPR013934,IPR015943,IPR019775,IPR036322,IPR001680	Repeat|Homologous_superfamily|Domain|Homologous_superfamily|Conserved_site|Homologous_superfamily|Repeat	G-protein beta WD-40 repeat|Quinoprotein amine dehydrogenase, beta chain-like|U3 small nucleolar RNA-associated protein 13, C-terminal|WD40/YVTN repeat-like-containing domain superfamily|WD40 repeat, conserved site|WD40-repeat-containing domain superfamily|WD40 repeat			R-HSA-6790901,R-HSA-6791226	rRNA modification in the nucleus and cytosol|Major pathway of rRNA processing in the nucleolus and cytosol	Nucleus
Q9UN36	NDRG2	Protein NDRG2	1	1	6.20536	9.67338	-3.46802	0.0903694	Down	0.00174899	0.0224825	6.20516	6.20499	6.20594	9.94998	9.61187	9.4583	Protein NDRG2	57447	NDRG2	GO:0030154,GO:0001818,GO:0070373,GO:1904706,GO:0090361,GO:0010574,GO:0007165,GO:0021762,GO:1990874,GO:0016055,GO:0005737,GO:0005829,GO:0070062,GO:0005794,GO:0030426,GO:0005634,GO:0048471	cell differentiation|negative regulation of cytokine production|negative regulation of ERK1 and ERK2 cascade|negative regulation of vascular associated smooth muscle cell proliferation|regulation of platelet-derived growth factor production|regulation of vascular endothelial growth factor production|signal transduction|substantia nigra development|vascular associated smooth muscle cell proliferation|Wnt signaling pathway|cytoplasm|cytosol|extracellular exosome|Golgi apparatus|growth cone|nucleus|perinuclear region of cytoplasm				KOG2931	IQ	N-Myc downstream regulated	Lipid transport and metabolism|Secondary metabolites biosynthesis, transport and catabolism	PF03096	domain	Ndr family	IPR029058,IPR004142	Homologous_superfamily|Family	Alpha/Beta hydrolase fold|NDRG					Cytoplasm
Q9BYD2	MRPL9	Large ribosomal subunit protein bL9m	4	4	12.9608	13.6919	-0.731113	0.602439	Down	0.00175966	0.022574	12.8355	12.9818	13.0651	13.6918	13.6213	13.7628	Large ribosomal subunit protein bL9m	65005	MRPL9	GO:0032543,GO:0006412,GO:0005743,GO:0005762,GO:0005761,GO:0005739,GO:0003723,GO:0003735	mitochondrial translation|translation|mitochondrial inner membrane|mitochondrial large ribosomal subunit|mitochondrial ribosome|mitochondrion|RNA binding|structural constituent of ribosome	hsa03010	Ribosome	K02939	KOG4607	J	structural constituent of ribosome	Translation, ribosomal structure and biogenesis	PF22078,PF01281	domain|domain	Large ribosomal subunit protein bL9m C-terminal domain|Ribosomal protein L9, N-terminal domain	IPR000244,IPR009027,IPR020070,IPR036935,IPR054302	Family|Homologous_superfamily|Domain|Homologous_superfamily|Domain	Large ribosomal subunit protein bL9|Large ribosomal subunit protein bL9/RNase H1, N-terminal|Large ribosomal subunit protein bL9, N-terminal|Large ribosomal subunit protein bL9, N-terminal domain superfamily|Large ribosomal subunit protein bL9m, C-terminal domain			R-HSA-5368286,R-HSA-5389840,R-HSA-5419276	Mitochondrial translation initiation|Mitochondrial translation elongation|Mitochondrial translation termination	Mitochondrion
Q8WVF5	KCTD4	BTB/POZ domain-containing protein KCTD4	5	5	12.5869	14.0547	-1.46782	0.361528	Down	0.00177748	0.0227568	12.4248	12.7023	12.6336	13.8239	14.0462	14.2942	BTB/POZ domain-containing protein KCTD4	386618	KCTD4	GO:0051260,GO:0042802	protein homooligomerization|identical protein binding				KOG2723	P	protein homooligomerization	Inorganic ion transport and metabolism	PF02214,PF19323	domain|family	BTB/POZ domain|BTB/POZ domain-containing protein KCTD4 C-terminus	IPR000210,IPR045740,IPR011333,IPR003131	Domain|Domain|Homologous_superfamily|Domain	BTB/POZ domain|BTB/POZ domain-containing protein KCTD4, C-terminal|SKP1/BTB/POZ domain superfamily|Potassium channel tetramerisation-type BTB domain
Q96EX3	DYNC2I2	Cytoplasmic dynein 2 intermediate chain 2	2	2	6.20536	10.5402	-4.33486	0.0495539	Down	0.00179357	0.0229166	6.20516	6.20499	6.20594	10.7762	10.6664	10.1781	Cytoplasmic dynein 2 intermediate chain 2	89891	DYNC2I2	GO:0060271,GO:0035721,GO:0042073,GO:0005930,GO:0005814,GO:0005813,GO:0036064,GO:0097014,GO:0097542,GO:0005929,GO:0005737,GO:0005868,GO:0005829,GO:0030175,GO:0045504,GO:0045503	cilium assembly|intraciliary retrograde transport|intraciliary transport|axoneme|centriole|centrosome|ciliary basal body|ciliary plasm|ciliary tip|cilium|cytoplasm|cytoplasmic dynein complex|cytosol|filopodium|dynein heavy chain binding|dynein light chain binding				KOG1587	U	dynein heavy chain binding	Intracellular trafficking, secretion, and vesicular transport	PF00400	repeat	WD domain, G-beta repeat	IPR050687,IPR015943,IPR036322,IPR001680	Family|Homologous_superfamily|Homologous_superfamily|Repeat	Dynein Intermediate Chain|WD40/YVTN repeat-like-containing domain superfamily|WD40-repeat-containing domain superfamily|WD40 repeat	WP4352,WP4532,WP4536,WP4803,WP4906,WP5234,WP5443	Ciliary landscape|Intraflagellar transport proteins binding to dynein|Genes related to primary cilium development based on CRISPR |Ciliopathies|3q29 copy number variation syndrome|Bardet Biedl syndrome|Effects of MFN2 mutation	R-HSA-5620924	Intraflagellar transport	Cytoplasm
Q96P11	NSUN5	28S rRNA (cytosine-C(5))-methyltransferase	7	6	13.5027	12.9048	0.597883	1.51349	Up	0.0018125	0.0231121	13.4092	13.6056	13.4934	12.8967	13.009	12.8088	28S rRNA (cytosine-C(5))-methyltransferase	55695	NSUN5	GO:0021987,GO:0050890,GO:0022038,GO:0014003,GO:0045727,GO:0031641,GO:0070475,GO:0005730,GO:0005654,GO:0003723,GO:0009383	cerebral cortex development|cognition|corpus callosum development|oligodendrocyte development|positive regulation of translation|regulation of myelination|rRNA base methylation|nucleolus|nucleoplasm|RNA binding|rRNA (cytosine-C5-)-methyltransferase activity				KOG2360	J	rRNA base methylation	Translation, ribosomal structure and biogenesis	PF01189,PF21148,PF21153	family|domain|domain	16S rRNA methyltransferase RsmB/F|NOL1/NOP2/Sun domain family member 5, ferredoxin-like domain|NOL1/NOP2/Sun domain family member 5, N-terminal domain	IPR049560,IPR001678,IPR049561,IPR048889,IPR023267,IPR029063	Domain|Domain|Domain|Domain|Family|Homologous_superfamily	SAM-dependent methyltransferase RsmB-F/NOP2-type, catalytic core|SAM-dependent methyltransferase RsmB-F/NOP2-type domain|NOL1/NOP2/NSUN 5/7, ferredoxin-like domain|NSUN5/RCM1, N-terminal domain|RNA (C5-cytosine) methyltransferase|S-adenosyl-L-methionine-dependent methyltransferase superfamily					Nucleus
Q6NUK4	REEP3	Receptor expression-enhancing protein 3	2	2	6.20536	11.1811	-4.97575	0.0317797	Down	0.00181973	0.0231451	6.20516	6.20499	6.20594	11.4926	10.7748	11.276	Receptor expression-enhancing protein 3	221035	REEP3	GO:0051301,GO:0071786,GO:0007084,GO:0006998,GO:0005881,GO:0005789,GO:0071782,GO:0008017	cell division|endoplasmic reticulum tubular network organization|mitotic nuclear membrane reassembly|nuclear envelope organization|cytoplasmic microtubule|endoplasmic reticulum membrane|endoplasmic reticulum tubular network|microtubule binding				KOG1726	U	mitotic nuclear envelope reassembly	Intracellular trafficking, secretion, and vesicular transport	PF03134	family	TB2/DP1, HVA22 family	IPR004345	Family	TB2/DP1/HVA22
P21333	FLNA	Filamin-A	100	100	18.9435	19.2171	-0.273623	0.827239	Down	0.00182236	0.0231451	18.9407	18.9172	18.9725	19.268	19.1853	19.198	Filamin-A	2316	FLNA	GO:0051764,GO:0030036,GO:0007195,GO:0001525,GO:0007597,GO:0001974,GO:0045216,GO:0021987,GO:0060271,GO:0051220,GO:0045022,GO:0001837,GO:0045184,GO:0097368,GO:0021943,GO:0003007,GO:0035855,GO:0090307,GO:0042789,GO:0043066,GO:0043433,GO:0010977,GO:0042177,GO:0016479,GO:0070527,GO:0032233,GO:0048680,GO:0043123,GO:2001046,GO:2000179,GO:2001224,GO:0010572,GO:1901381,GO:0042307,GO:1900026,GO:1902396,GO:0034394,GO:0072659,GO:0050821,GO:0043113,GO:0030334,GO:1905000,GO:1905031,GO:0051209,GO:0071526,GO:0050808,GO:0090042,GO:0044319,GO:0015629,GO:0005884,GO:0032432,GO:0097440,GO:0044295,GO:0005903,GO:0005911,GO:0030863,GO:0005737,GO:0005829,GO:0043198,GO:0070062,GO:0005576,GO:0005925,GO:0098978,GO:1990779,GO:0016020,GO:0031523,GO:0005730,GO:0005634,GO:0043204,GO:0048471,GO:0005886,GO:0002102,GO:0098794,GO:0005802,GO:0030018,GO:0051015,GO:0045296,GO:0140297,GO:0034988,GO:0001664,GO:0051020,GO:0019900,GO:0015459,GO:0042803,GO:0005080,GO:0003723,GO:0046332,GO:0031267,GO:0044325	actin crosslink formation|actin cytoskeleton organization|adenylate cyclase-inhibiting dopamine receptor signaling pathway|angiogenesis|blood coagulation, intrinsic pathway|blood vessel remodeling|cell-cell junction organization|cerebral cortex development|cilium assembly|cytoplasmic sequestering of protein|early endosome to late endosome transport|epithelial to mesenchymal transition|establishment of protein localization|establishment of Sertoli cell barrier|formation of radial glial scaffolds|heart morphogenesis|megakaryocyte development|mitotic spindle assembly|mRNA transcription by RNA polymerase II|negative regulation of apoptotic process|negative regulation of DNA-binding transcription factor activity|negative regulation of neuron projection development|negative regulation of protein catabolic process|negative regulation of transcription by RNA polymerase I|platelet aggregation|positive regulation of actin filament bundle assembly|positive regulation of axon regeneration|positive regulation of canonical NF-kappaB signal transduction|positive regulation of integrin-mediated signaling pathway|positive regulation of neural precursor cell proliferation|positive regulation of neuron migration|positive regulation of platelet activation|positive regulation of potassium ion transmembrane transport|positive regulation of protein import into nucleus|positive regulation of substrate adhesion-dependent cell spreading|protein localization to bicellular tight junction|protein localization to cell surface|protein localization to plasma membrane|protein stabilization|receptor clustering|regulation of cell migration|regulation of membrane repolarization during atrial cardiac muscle cell action potential|regulation of membrane repolarization during cardiac muscle cell action potential|release of sequestered calcium ion into cytosol|semaphorin-plexin signaling pathway|synapse organization|tubulin deacetylation|wound healing, spreading of cells|actin cytoskeleton|actin filament|actin filament bundle|apical dendrite|axonal growth cone|brush border|cell-cell junction|cortical cytoskeleton|cytoplasm|cytosol|dendritic shaft|extracellular exosome|extracellular region|focal adhesion|glutamatergic synapse|glycoprotein Ib-IX-V complex|membrane|Myb complex|nucleolus|nucleus|perikaryon|perinuclear region of cytoplasm|plasma membrane|podosome|postsynapse|trans-Golgi network|Z disc|actin filament binding|cadherin binding|DNA-binding transcription factor binding|Fc-gamma receptor I complex binding|G protein-coupled receptor binding|GTPase binding|kinase binding|potassium channel regulator activity|protein homodimerization activity|protein kinase C binding|RNA binding|SMAD binding|small GTPase binding|transmembrane transporter binding	hsa04010,hsa04510,hsa05132,hsa05205	MAPK signaling pathway|Focal adhesion|Salmonella infection|Proteoglycans in cancer	K04437	KOG0518	Z	regulation of membrane repolarization during atrial cardiac muscle cell action potential	Cytoskeleton	PF00307,PF00630	domain|domain	Calponin homology (CH) domain|Filamin/ABP280 repeat	IPR001589,IPR001715,IPR036872,IPR044801,IPR017868,IPR001298,IPR013783,IPR014756	Conserved_site|Domain|Homologous_superfamily|Family|Repeat|Repeat|Homologous_superfamily|Homologous_superfamily	Actinin-type actin-binding domain, conserved site|Calponin homology domain|CH domain superfamily|Filamin family|Filamin/ABP280 repeat-like|Filamin/ABP280 repeat|Immunoglobulin-like fold|Immunoglobulin E-set	WP138,WP2037,WP2037,WP306,WP3668,WP382,WP395,WP4217,WP4217,WP4656,WP5399	Androgen receptor signaling|Prolactin signaling|Prolactin signaling|Focal adhesion|Hypothesized pathways in pathogenesis of cardiovascular disease|MAPK signaling|IL4 signaling|Ebola virus infection in host|Ebola virus infection in host|Joubert syndrome|NPHP1 deletion syndrome	R-HSA-114608,R-HSA-430116,R-HSA-446353,R-HSA-5627123,R-HSA-8983711	Platelet degranulation |GP1b-IX-V activation signalling|Cell-extracellular matrix interactions|RHO GTPases activate PAKs|OAS antiviral response	Cytoplasm
Q9Y3B3	TMED7	Transmembrane emp24 domain-containing protein 7	6	6	15.1759	14.864	0.311877	1.24132	Up	0.00184018	0.0232989	15.2134	15.1281	15.1861	14.9117	14.8043	14.876	Transmembrane emp24 domain-containing protein 7	51014	TMED7	GO:0006888,GO:0007030,GO:0006886,GO:0030126,GO:0030127,GO:0030134,GO:0005783,GO:0005789,GO:0005793,GO:0033116,GO:0005794,GO:0000139,GO:0030133	endoplasmic reticulum to Golgi vesicle-mediated transport|Golgi organization|intracellular protein transport|COPI vesicle coat|COPII vesicle coat|COPII-coated ER to Golgi transport vesicle|endoplasmic reticulum|endoplasmic reticulum membrane|endoplasmic reticulum-Golgi intermediate compartment|endoplasmic reticulum-Golgi intermediate compartment membrane|Golgi apparatus|Golgi membrane|transport vesicle				KOG1693	L	protein transport	Replication, recombination and repair	PF01105	domain	emp24/gp25L/p24 family/GOLD	IPR015720,IPR009038,IPR036598	Family|Domain|Homologous_superfamily	Transmembrane emp24 domain-containing protein|GOLD domain|GOLD domain superfamily	WP2004,WP2004,WP2005,WP2005,WP2006,WP2006	miR targeted genes in lymphocytes|miR targeted genes in lymphocytes|miR targeted genes in muscle cell|miR targeted genes in muscle cell|miR targeted genes in squamous cell|miR targeted genes in squamous cell	R-HSA-6807878,R-HSA-6811434	COPI-mediated anterograde transport|COPI-dependent Golgi-to-ER retrograde traffic	Cytoplasm;Golgi apparatus
Q9Y223	GNE	Bifunctional UDP-N-acetylglucosamine 2-epimerase/N-acetylmannosamine kinase	13	13	14.1175	13.6573	0.460293	1.37582	Up	0.00184522	0.0232989	14.1821	14.1367	14.0339	13.6014	13.6841	13.6862	Bifunctional UDP-N-acetylglucosamine 2-epimerase/N-acetylmannosamine kinase	10020	GNE	GO:0006055,GO:0070085,GO:0006045,GO:0046380,GO:0006047,GO:0005829,GO:0005524,GO:0004553,GO:0046872,GO:0009384,GO:0008761	CMP-N-acetylneuraminate biosynthetic process|glycosylation|N-acetylglucosamine biosynthetic process|N-acetylneuraminate biosynthetic process|UDP-N-acetylglucosamine metabolic process|cytosol|ATP binding|hydrolase activity, hydrolyzing O-glycosyl compounds|metal ion binding|N-acylmannosamine kinase activity|UDP-N-acetylglucosamine 2-epimerase activity	hsa00520,hsa00541	Amino sugar and nucleotide sugar metabolism|Biosynthesis of various nucleotide sugars	K12409	ENOG502QUGI	GK	UDP-N-acetylglucosamine 2-epimerase activity	Carbohydrate transport and metabolism|Transcription	PF02350,PF00480	family|family	UDP-N-acetylglucosamine 2-epimerase|ROK family	IPR043129,IPR000600,IPR020004,IPR003331	Homologous_superfamily|Family|Family|Domain	ATPase, nucleotide binding domain|ROK family|Bifunctional UDP-N-acetylglucosamine 2-epimerase/N-acetylmannosamine kinase|UDP-N-acetylglucosamine 2-epimerase domain			R-HSA-4085001,R-HSA-4085011	Sialic acid metabolism|Defective GNE causes sialuria, NK and IBM2	Cytoplasm
Q12999	TSPAN31	Tetraspanin-31	1	1	6.20536	10.8523	-4.64695	0.0399144	Down	0.00184546	0.0232989	6.20516	6.20499	6.20594	11.0665	10.4528	11.0376	Tetraspanin-31	6302	TSPAN31	GO:0008284,GO:0016020,GO:0005886	positive regulation of cell population proliferation|membrane|plasma membrane				KOG3882	CO	cell surface receptor signaling pathway	Energy production and conversion|Posttranslational modification, protein turnover, chaperones	PF00335	family	Tetraspanin family	IPR018499,IPR000301	Family|Family	Tetraspanin/Peripherin|Tetraspanin, animals					Membrane
Q16831	UPP1	Uridine phosphorylase 1	12	12	13.7989	11.9114	1.88759	3.70017	Up	0.00185535	0.0233208	13.8614	13.7939	13.7416	12.137	11.8263	11.7708	Uridine phosphorylase 1	7378	UPP1	GO:0042149,GO:0006248,GO:0006249,GO:0046074,GO:0046079,GO:0006139,GO:0046050,GO:0044206,GO:0006218,GO:0005829,GO:0005654,GO:0047847,GO:0042802,GO:0009032,GO:0004850	cellular response to glucose starvation|CMP catabolic process|dCMP catabolic process|dTMP catabolic process|dUMP catabolic process|nucleobase-containing compound metabolic process|UMP catabolic process|UMP salvage|uridine catabolic process|cytosol|nucleoplasm|deoxyuridine phosphorylase activity|identical protein binding|thymidine phosphorylase activity|uridine phosphorylase activity	hsa00240,hsa00983	Pyrimidine metabolism|Drug metabolism - other enzymes	K00757	KOG3728	F	uridine phosphorylase activity	Nucleotide transport and metabolism	PF01048	domain	Phosphorylase superfamily	IPR018016,IPR000845,IPR035994,IPR010059	Conserved_site|Domain|Homologous_superfamily|Family	Nucleoside phosphorylase, conserved site|Nucleoside phosphorylase domain|Nucleoside phosphorylase superfamily|Uridine phosphorylase, eukaryotic	WP1601,WP4022	Fluoropyrimidine activity|Pyrimidine metabolism	R-HSA-73614,R-HSA-73621	Pyrimidine salvage|Pyrimidine catabolism
P06576	ATP5F1B	ATP synthase subunit beta, mitochondrial	22	22	16.7749	17.4768	-0.701967	0.614734	Down	0.00185634	0.0233208	16.7811	16.7081	16.8354	17.4737	17.4645	17.4923	ATP synthase subunit beta, mitochondrial	506	ATP5F1B	GO:0001525,GO:0006754,GO:0098761,GO:0006091,GO:0006629,GO:0006933,GO:0001649,GO:0043536,GO:0015986,GO:0042776,GO:1902600,GO:0051453,GO:0009986,GO:0070062,GO:0016020,GO:0005743,GO:0005759,GO:0031966,GO:0042645,GO:0005739,GO:0005634,GO:0005886,GO:0045259,GO:0045261,GO:0045267,GO:0043532,GO:0005524,GO:0016887,GO:0042288,GO:0046933,GO:0046961	angiogenesis|ATP biosynthetic process|cellular response to interleukin-7|generation of precursor metabolites and energy|lipid metabolic process|negative regulation of cell adhesion involved in substrate-bound cell migration|osteoblast differentiation|positive regulation of blood vessel endothelial cell migration|proton motive force-driven ATP synthesis|proton motive force-driven mitochondrial ATP synthesis|proton transmembrane transport|regulation of intracellular pH|cell surface|extracellular exosome|membrane|mitochondrial inner membrane|mitochondrial matrix|mitochondrial membrane|mitochondrial nucleoid|mitochondrion|nucleus|plasma membrane|proton-transporting ATP synthase complex|proton-transporting ATP synthase complex, catalytic core F(1)|proton-transporting ATP synthase, catalytic core|angiostatin binding|ATP binding|ATP hydrolysis activity|MHC class I protein binding|proton-transporting ATP synthase activity, rotational mechanism|proton-transporting ATPase activity, rotational mechanism	hsa00190,hsa04714,hsa05010,hsa05014,hsa05016,hsa05020,hsa05022,hsa05208,hsa05415	Oxidative phosphorylation|Thermogenesis|Alzheimer disease|Amyotrophic lateral sclerosis|Huntington disease|Prion disease|Pathways of neurodegeneration - multiple diseases|Chemical carcinogenesis - reactive oxygen species|Diabetic cardiomyopathy	K02133	KOG1350	C	proton-transporting ATP synthase activity, rotational mechanism	Energy production and conversion	PF00006,PF02874,PF22919	domain|domain|domain	ATP synthase alpha/beta family, nucleotide-binding domain|ATP synthase alpha/beta family, beta-barrel domain|C-terminal domain of V and A type ATP synthase	IPR003593,IPR055190,IPR005722,IPR020003,IPR050053,IPR004100,IPR036121,IPR000194,IPR024034,IPR027417	Domain|Domain|Family|Active_site|Family|Domain|Homologous_superfamily|Domain|Homologous_superfamily|Homologous_superfamily	AAA+ ATPase domain|ATP synthase A/B type, C-terminal domain|ATP synthase, F1 complex, beta subunit|ATPase, alpha/beta subunit, nucleotide-binding domain, active site|ATPase alpha/beta chains|ATPase, F1/V1/A1 complex, alpha/beta subunit, N-terminal domain|ATPase, F1/V1/A1 complex, alpha/beta subunit, N-terminal domain superfamily|ATPase, F1/V1/A1 complex, alpha/beta subunit, nucleotide-binding domain|ATPase, F1/V1 complex, beta/alpha subunit, C-terminal|P-loop containing nucleoside triphosphate hydrolase	WP111,WP4932,WP623	Electron transport chain OXPHOS system in mitochondria|7q11 23 copy number variation syndrome|Oxidative phosphorylation	R-HSA-1268020,R-HSA-163210,R-HSA-2151201,R-HSA-8949613,R-HSA-9837999	Mitochondrial protein import|Formation of ATP by chemiosmotic coupling|Transcriptional activation of mitochondrial biogenesis|Cristae formation|Mitochondrial protein degradation	Mitochondrion
Q8IVL5	P3H2	Prolyl 3-hydroxylase 2	11	11	12.9083	13.8241	-0.915773	0.53006	Down	0.00185819	0.0233208	12.8384	12.9885	12.898	13.984	13.734	13.7542	Prolyl 3-hydroxylase 2	55214	P3H2	GO:0032963,GO:0008285,GO:0019511,GO:0005604,GO:0005829,GO:0005783,GO:0005788,GO:0005794,GO:0043231,GO:0005654,GO:0016529,GO:0005506,GO:0031418,GO:0019797	collagen metabolic process|negative regulation of cell population proliferation|peptidyl-proline hydroxylation|basement membrane|cytosol|endoplasmic reticulum|endoplasmic reticulum lumen|Golgi apparatus|intracellular membrane-bounded organelle|nucleoplasm|sarcoplasmic reticulum|iron ion binding|L-ascorbic acid binding|procollagen-proline 3-dioxygenase activity				KOG4459	BDLTU	prolyl 3-hydroxylase	Chromatin structure and dynamics|Cell cycle control, cell division, chromosome partitioning|Replication, recombination and repair|Signal transduction mechanisms|Intracellular trafficking, secretion, and vesicular transport	PF13640	domain	2OG-Fe(II) oxygenase superfamily	IPR005123,IPR039575,IPR006620,IPR044862,IPR011990	Domain|Family|Domain|Domain|Homologous_superfamily	Oxoglutarate/iron-dependent dioxygenase domain|Prolyl 3-hydroxylase|Prolyl 4-hydroxylase, alpha subunit|Prolyl 4-hydroxylase alpha subunit, Fe(2+) 2OG dioxygenase domain|Tetratricopeptide-like helical domain superfamily	WP4786	Type I collagen synthesis in the context of osteogenesis imperfecta	R-HSA-1650814	Collagen biosynthesis and modifying enzymes	Golgi apparatus
Q9UQ80	PA2G4	Proliferation-associated protein 2G4	24	24	15.7287	15.4167	0.31201	1.24144	Up	0.00187418	0.0234521	15.714	15.7282	15.7439	15.3731	15.433	15.444	Proliferation-associated protein 2G4	5036	PA2G4	GO:0043066,GO:0045892,GO:0045597,GO:0006417,GO:0006364,GO:0035578,GO:0005737,GO:0070062,GO:0005576,GO:0016020,GO:0005730,GO:0005634,GO:1990904,GO:0003676,GO:0003723,GO:0003714,GO:0031625	negative regulation of apoptotic process|negative regulation of DNA-templated transcription|positive regulation of cell differentiation|regulation of translation|rRNA processing|azurophil granule lumen|cytoplasm|extracellular exosome|extracellular region|membrane|nucleolus|nucleus|ribonucleoprotein complex|nucleic acid binding|RNA binding|transcription corepressor activity|ubiquitin protein ligase binding				KOG2776	J	Proliferation-associated protein	Translation, ribosomal structure and biogenesis	PF00557	domain	Metallopeptidase family M24	IPR036005,IPR004545,IPR047113,IPR000994,IPR018349,IPR036388,IPR036390	Homologous_superfamily|Family|Family|Domain|Binding_site|Homologous_superfamily|Homologous_superfamily	Creatinase/aminopeptidase-like|PA2G4 family|Proliferation-associated protein 2G4/ARX1|Peptidase M24|Peptidase M24A, methionine aminopeptidase, subfamily 2, binding site|Winged helix-like DNA-binding domain superfamily|Winged helix DNA-binding domain superfamily			R-HSA-6798695	Neutrophil degranulation	Cytoplasm;Nucleus
