## Supplementary Tables 1-11 for "A Single-Cell and Spatial Atlas of MVP-PAN Evolution Reveals a Desmoplastic Dependency to Overcome Glioblastoma Resistance": Supplementary Table 10.xlsx (part 2 of 3)

### Sheet: Sheet1 (continued)
Table S10. Quantitative Proteomic Matrix and Differential Abundance Analysis of Lacidipine-Treated CAFs
P05556	ITGB1	Integrin beta-1	21	21	15.832	16.6841	-0.852067	0.553991	Down	0.00187895	0.0234521	15.8171	15.77	15.9089	16.6761	16.6798	16.6963	Integrin beta-1	3688	ITGB1	GO:0001525,GO:0048675,GO:0030183,GO:0071711,GO:0007161,GO:0060912,GO:0055007,GO:0060379,GO:0023035,GO:0007155,GO:0033627,GO:0016477,GO:0002042,GO:0030030,GO:0098609,GO:0033631,GO:0007160,GO:0031589,GO:0006968,GO:0071404,GO:0048813,GO:0000132,GO:0030198,GO:0021943,GO:0000082,GO:0008354,GO:0034113,GO:0007156,GO:0001701,GO:0007229,GO:0030032,GO:0007159,GO:0050901,GO:0035633,GO:0048333,GO:0007517,GO:0045445,GO:0048626,GO:0007520,GO:2000811,GO:0045665,GO:0035024,GO:0045906,GO:0007405,GO:0006909,GO:0045766,GO:0043065,GO:0030335,GO:0045743,GO:0010763,GO:0051951,GO:0043547,GO:0002052,GO:0051897,GO:1903078,GO:1900748,GO:0090303,GO:0150103,GO:0031623,GO:0051726,GO:0010710,GO:1901979,GO:0150003,GO:1905806,GO:0014850,GO:0045214,GO:0008542,GO:0035313,GO:0009986,GO:0150053,GO:0032154,GO:0005737,GO:0043197,GO:0010008,GO:0009897,GO:0070062,GO:0030175,GO:0005925,GO:0097386,GO:0034665,GO:0034680,GO:0034681,GO:0034666,GO:0034667,GO:0034668,GO:0034674,GO:0034675,GO:0034677,GO:0034678,GO:0034679,GO:0034682,GO:0008305,GO:0014704,GO:0030027,GO:0042470,GO:0016020,GO:0045121,GO:0035748,GO:0031594,GO:0048471,GO:0005886,GO:0043235,GO:0055037,GO:0001726,GO:0032587,GO:0042383,GO:0098685,GO:0045202,GO:0097060,GO:0003779,GO:0045296,GO:0005509,GO:0050839,GO:0098639,GO:0015026,GO:0001968,GO:0005178,GO:0098640,GO:0043236,GO:0000287,GO:0002020,GO:0046982,GO:0019901,GO:1990782,GO:0044877,GO:0001618	angiogenesis|axon extension|B cell differentiation|basement membrane organization|calcium-independent cell-matrix adhesion|cardiac cell fate specification|cardiac muscle cell differentiation|cardiac muscle cell myoblast differentiation|CD40 signaling pathway|cell adhesion|cell adhesion mediated by integrin|cell migration|cell migration involved in sprouting angiogenesis|cell projection organization|cell-cell adhesion|cell-cell adhesion mediated by integrin|cell-matrix adhesion|cell-substrate adhesion|cellular defense response|cellular response to low-density lipoprotein particle stimulus|dendrite morphogenesis|establishment of mitotic spindle orientation|extracellular matrix organization|formation of radial glial scaffolds|G1/S transition of mitotic cell cycle|germ cell migration|heterotypic cell-cell adhesion|homophilic cell adhesion via plasma membrane adhesion molecules|in utero embryonic development|integrin-mediated signaling pathway|lamellipodium assembly|leukocyte cell-cell adhesion|leukocyte tethering or rolling|maintenance of blood-brain barrier|mesodermal cell differentiation|muscle organ development|myoblast differentiation|myoblast fate specification|myoblast fusion|negative regulation of anoikis|negative regulation of neuron differentiation|negative regulation of Rho protein signal transduction|negative regulation of vasoconstriction|neuroblast proliferation|phagocytosis|positive regulation of angiogenesis|positive regulation of apoptotic process|positive regulation of cell migration|positive regulation of fibroblast growth factor receptor signaling pathway|positive regulation of fibroblast migration|positive regulation of glutamate uptake involved in transmission of nerve impulse|positive regulation of GTPase activity|positive regulation of neuroblast proliferation|positive regulation of phosphatidylinositol 3-kinase/protein kinase B signal transduction|positive regulation of protein localization to plasma membrane|positive regulation of vascular endothelial growth factor signaling pathway|positive regulation of wound healing|reactive gliosis|receptor internalization|regulation of cell cycle|regulation of collagen catabolic process|regulation of inward rectifier potassium channel activity|regulation of spontaneous synaptic transmission|regulation of synapse pruning|response to muscle activity|sarcomere organization|visual learning|wound healing, spreading of epidermal cells|cell surface|cerebellar climbing fiber to Purkinje cell synapse|cleavage furrow|cytoplasm|dendritic spine|endosome membrane|external side of plasma membrane|extracellular exosome|filopodium|focal adhesion|glial cell projection|integrin alpha1-beta1 complex|integrin alpha10-beta1 complex|integrin alpha11-beta1 complex|integrin alpha2-beta1 complex|integrin alpha3-beta1 complex|integrin alpha4-beta1 complex|integrin alpha5-beta1 complex|integrin alpha6-beta1 complex|integrin alpha7-beta1 complex|integrin alpha8-beta1 complex|integrin alpha9-beta1 complex|integrin alphav-beta1 complex|integrin complex|intercalated disc|lamellipodium|melanosome|membrane|membrane raft|myelin sheath abaxonal region|neuromuscular junction|perinuclear region of cytoplasm|plasma membrane|receptor complex|recycling endosome|ruffle|ruffle membrane|sarcolemma|Schaffer collateral - CA1 synapse|synapse|synaptic membrane|actin binding|cadherin binding|calcium ion binding|cell adhesion molecule binding|collagen binding involved in cell-matrix adhesion|coreceptor activity|fibronectin binding|integrin binding|integrin binding involved in cell-matrix adhesion|laminin binding|magnesium ion binding|protease binding|protein heterodimerization activity|protein kinase binding|protein tyrosine kinase binding|protein-containing complex binding|virus receptor activity	hsa03271,hsa04015,hsa04145,hsa04151,hsa04360,hsa04510,hsa04512,hsa04514,hsa04530,hsa04611,hsa04670,hsa04810,hsa04820,hsa05100,hsa05130,hsa05131,hsa05133,hsa05135,hsa05140,hsa05145,hsa05165,hsa05200,hsa05205,hsa05222,hsa05410,hsa05412,hsa05414	Virion - Rotavirus|Rap1 signaling pathway|Phagosome|PI3K-Akt signaling pathway|Axon guidance|Focal adhesion|ECM-receptor interaction|Cell adhesion molecules|Tight junction|Platelet activation|Leukocyte transendothelial migration|Regulation of actin cytoskeleton|Cytoskeleton in muscle cells|Bacterial invasion of epithelial cells|Pathogenic Escherichia coli infection|Shigellosis|Pertussis|Yersinia infection|Leishmaniasis|Toxoplasmosis|Human papillomavirus infection|Pathways in cancer|Proteoglycans in cancer|Small cell lung cancer|Hypertrophic cardiomyopathy|Arrhythmogenic right ventricular cardiomyopathy|Dilated cardiomyopathy	K05719	KOG1226	M	integrin-mediated signaling pathway	Cell wall/membrane/envelope biogenesis	PF07974,PF18372,PF08725,PF07965,PF00362,PF17205	domain|domain|domain|domain|domain|domain	EGF-like domain|Integrin beta epidermal growth factor like domain 1|Integrin beta cytoplasmic domain|Integrin beta tail domain|Integrin beta chain VWA domain|Integrin plexin domain	IPR013111,IPR040622,IPR033760,IPR015812,IPR014836,IPR012896,IPR036349,IPR002369,IPR032695,IPR016201,IPR036465	Domain|Domain|Domain|Family|Domain|Domain|Homologous_superfamily|Domain|Homologous_superfamily|Domain|Homologous_superfamily	EGF-like domain, extracellular|Integrin beta, epidermal growth factor-like domain 1|Integrin beta N-terminal|Integrin beta subunit|Integrin beta subunit, cytoplasmic domain|Integrin beta subunit, tail|Integrin beta tail domain superfamily|Integrin beta subunit, VWA domain|Integrin domain superfamily|PSI domain|von Willebrand factor A-like domain superfamily	WP185,WP2037,WP2064,WP2118,WP2272,WP2572,WP2643,WP2813,WP2839,WP306,WP313,WP3303,WP366,WP3850,WP3888,WP3932,WP4172,WP4217,WP4493,WP4534,WP4541,WP4658,WP4659,WP4823,WP5087,WP5289,WP5300,WP5348,WP5353,WP5362,WP5417,WP5434	Integrin mediated cell adhesion|Prolactin signaling|Neural crest differentiation|Arrhythmogenic right ventricular cardiomyopathy|Pathogenic Escherichia coli infection|Primary focal segmental glomerulosclerosis FSGS |Nanoparticle mediated activation of receptor signaling|Mammary gland development embryonic development stage 1 of 4|Hair follicle development organogenesis part 2 of 3|Focal adhesion|Hepatocyte growth factor receptor signaling|RAC1 PAK1 p38 MMP2 pathway|TGF beta signaling pathway|Factors and pathways affecting insulin like growth factor IGF1 Akt signaling|VEGFA VEGFR2 signaling|Focal adhesion PI3K Akt mTOR signaling|PI3K Akt signaling|Ebola virus infection in host|Cells and molecules involved in local acute inflammatory response |Mechanoregulation and pathology of YAP TAZ via Hippo and non Hippo mechanisms|Hippo Merlin signaling dysregulation|Small cell lung cancer|Gastrin signaling|Genes controlling nephrogenesis|Pleural mesothelioma|Axon guidance|TROP2 regulatory signaling|11p11 2 copy number variation syndrome |Macrophage stimulating protein MSP signaling|TAR syndrome|Cell lineage map for neuronal differentiation|Cancer pathways	R-HSA-1566948,R-HSA-1566977,R-HSA-198933,R-HSA-202733,R-HSA-210991,R-HSA-2129379,R-HSA-216083,R-HSA-2173789,R-HSA-3000157,R-HSA-3000170,R-HSA-3000178,R-HSA-416700,R-HSA-445144,R-HSA-446343,R-HSA-447041,R-HSA-5663220,R-HSA-6785807,R-HSA-75892,R-HSA-8874081,R-HSA-8875513,R-HSA-9013149,R-HSA-9013404,R-HSA-9013408,R-HSA-9013423,R-HSA-9609690,R-HSA-9634597,R-HSA-9679191,R-HSA-9725554,R-HSA-9830674,R-HSA-9860927	Elastic fibre formation|Fibronectin matrix formation|Immunoregulatory interactions between a Lymphoid and a non-Lymphoid cell|Cell surface interactions at the vascular wall|Basigin interactions|Molecules associated with elastic fibres|Integrin cell surface interactions|TGF-beta receptor signaling activates SMADs|Laminin interactions|Syndecan interactions|ECM proteoglycans|Other semaphorin interactions|Signal transduction by L1|Localization of the PINCH-ILK-PARVIN complex to focal adhesions|CHL1 interactions|RHO GTPases Activate Formins|Interleukin-4 and Interleukin-13 signaling|Platelet Adhesion to exposed collagen|MET activates PTK2 signaling|MET interacts with TNS proteins|RAC1 GTPase cycle|RAC2 GTPase cycle|RHOG GTPase cycle|RAC3 GTPase cycle|HCMV Early Events|GPER1 signaling|Potential therapeutics for SARS|Differentiation of Keratinocytes in Interfollicular Epidermis in Mammalian Skin|Formation of the ureteric bud|Turbulent (oscillatory, disturbed) flow shear stress activates signaling by PIEZO1 and integrins in endothelial cells	Cell membrane
P56556	NDUFA6	NADH dehydrogenase [ubiquinone] 1 alpha subcomplex subunit 6	4	4	6.20536	11.7989	-5.5935	0.0207104	Down	0.00187989	0.0234521	6.20516	6.20499	6.20594	12.0808	12.0005	11.3154	NADH dehydrogenase [ubiquinone] 1 alpha subcomplex subunit 6	4700	NDUFA6	GO:0009060,GO:0006120,GO:0032981,GO:0042776,GO:0006979,GO:0005743,GO:0031966,GO:0005739,GO:0045271,GO:0008137	aerobic respiration|mitochondrial electron transport, NADH to ubiquinone|mitochondrial respiratory chain complex I assembly|proton motive force-driven mitochondrial ATP synthesis|response to oxidative stress|mitochondrial inner membrane|mitochondrial membrane|mitochondrion|respiratory chain complex I|NADH dehydrogenase (ubiquinone) activity	hsa00190,hsa04714,hsa04723,hsa04932,hsa05010,hsa05014,hsa05016,hsa05020,hsa05022,hsa05208,hsa05415	Oxidative phosphorylation|Thermogenesis|Retrograde endocannabinoid signaling|Non-alcoholic fatty liver disease|Alzheimer disease|Amyotrophic lateral sclerosis|Huntington disease|Prion disease|Pathways of neurodegeneration - multiple diseases|Chemical carcinogenesis - reactive oxygen species|Diabetic cardiomyopathy	K03950	KOG3426	H	NADH dehydrogenase (Ubiquinone) 1 alpha subcomplex	Coenzyme transport and metabolism	PF13233	family	Complex1_LYR-like	IPR045299,IPR016488	Domain|Family	NDUFA6, LYR domain|NADH dehydrogenase [ubiquinone] (complex I), alpha subcomplex, subunit 6	WP111,WP4324,WP4396,WP623	Electron transport chain OXPHOS system in mitochondria|Mitochondrial complex I assembly model OXPHOS system|Nonalcoholic fatty liver disease|Oxidative phosphorylation	R-HSA-611105,R-HSA-6799198	Respiratory electron transport|Complex I biogenesis	Mitochondrion
P35052	GPC1	Glypican-1	10	10	17.4245	16.8065	0.618033	1.53478	Up	0.0018892	0.0234521	17.3153	17.5327	17.4256	16.7241	16.8059	16.8895	Glypican-1	2817	GPC1	GO:0016477,GO:0030200,GO:0032288,GO:0040037,GO:2001016,GO:1905475,GO:0014037,GO:0009986,GO:0062023,GO:0005829,GO:0005768,GO:0070062,GO:0031012,GO:0005576,GO:0005615,GO:0005796,GO:0043202,GO:0045121,GO:0005654,GO:0005886,GO:0098552,GO:0045202,GO:0005507,GO:0017134,GO:0043236	cell migration|heparan sulfate proteoglycan catabolic process|myelin assembly|negative regulation of fibroblast growth factor receptor signaling pathway|positive regulation of skeletal muscle cell differentiation|regulation of protein localization to membrane|Schwann cell differentiation|cell surface|collagen-containing extracellular matrix|cytosol|endosome|extracellular exosome|extracellular matrix|extracellular region|extracellular space|Golgi lumen|lysosomal lumen|membrane raft|nucleoplasm|plasma membrane|side of membrane|synapse|copper ion binding|fibroblast growth factor binding|laminin binding	hsa05205,hsa05418	Proteoglycans in cancer|Fluid shear stress and atherosclerosis	K08107	KOG3821	M	peptidyl-dipeptidase inhibitor activity	Cell wall/membrane/envelope biogenesis	PF01153	family	Glypican	IPR001863,IPR019803	Family|Conserved_site	Glypican|Glypican, conserved site	WP3888,WP5224,WP5224	VEGFA VEGFR2 signaling|2q37 copy number variation syndrome|2q37 copy number variation syndrome	R-HSA-1971475,R-HSA-2022928,R-HSA-2024096,R-HSA-202733,R-HSA-3560783,R-HSA-3560801,R-HSA-3656237,R-HSA-3656253,R-HSA-376176,R-HSA-4420332,R-HSA-9694614,R-HSA-975634,R-HSA-9820960,R-HSA-9833110	A tetrasaccharide linker sequence is required for GAG synthesis|HS-GAG biosynthesis|HS-GAG degradation|Cell surface interactions at the vascular wall|Defective B4GALT7 causes EDS, progeroid type|Defective B3GAT3 causes JDSSDHD|Defective EXT2 causes exostoses 2|Defective EXT1 causes exostoses 1, TRPS2 and CHDS|Signaling by ROBO receptors|Defective B3GALT6 causes EDSP2 and SEMDJL1|Attachment and Entry|Retinoid metabolism and transport|Respiratory syncytial virus (RSV) attachment and entry|RSV-host interactions	Cell membrane;Endosome
O43674	NDUFB5	NADH dehydrogenase [ubiquinone] 1 beta subcomplex subunit 5, mitochondrial	2	2	12.2397	13.3113	-1.07153	0.475813	Down	0.00189302	0.0234521	12.2195	12.4161	12.0836	13.4152	13.2877	13.2309	NADH dehydrogenase [ubiquinone] 1 beta subcomplex subunit 5, mitochondrial	4711	NDUFB5	GO:0009060,GO:0006120,GO:0032981,GO:0042776,GO:0005743,GO:0005739,GO:0005654,GO:0045271,GO:0008137	aerobic respiration|mitochondrial electron transport, NADH to ubiquinone|mitochondrial respiratory chain complex I assembly|proton motive force-driven mitochondrial ATP synthesis|mitochondrial inner membrane|mitochondrion|nucleoplasm|respiratory chain complex I|NADH dehydrogenase (ubiquinone) activity	hsa00190,hsa04714,hsa04723,hsa04932,hsa05010,hsa05014,hsa05016,hsa05020,hsa05022,hsa05208,hsa05415	Oxidative phosphorylation|Thermogenesis|Retrograde endocannabinoid signaling|Non-alcoholic fatty liver disease|Alzheimer disease|Amyotrophic lateral sclerosis|Huntington disease|Prion disease|Pathways of neurodegeneration - multiple diseases|Chemical carcinogenesis - reactive oxygen species|Diabetic cardiomyopathy	K03961	KOG4632	S	mitochondrial respiratory chain complex I assembly	Function unknown	PF09781	family	NADH:ubiquinone oxidoreductase, NDUFB5/SGDH subunit	IPR019173	Family	NADH:ubiquinone oxidoreductase, NDUFB5/SGDH subunit	WP111,WP4324,WP4396,WP623	Electron transport chain OXPHOS system in mitochondria|Mitochondrial complex I assembly model OXPHOS system|Nonalcoholic fatty liver disease|Oxidative phosphorylation	R-HSA-611105,R-HSA-6799198	Respiratory electron transport|Complex I biogenesis	Mitochondrion
Q9BTC8	MTA3	Metastasis-associated protein MTA3	4	4	11.7757	12.1552	-0.37949	0.768709	Down	0.00189598	0.0234521	11.7157	11.8483	11.7631	12.0997	12.1576	12.2082	Metastasis-associated protein MTA3	57504	MTA3	GO:0006338,GO:0000086,GO:1990739,GO:0045892,GO:0000122,GO:0045893,GO:0010971,GO:1904197,GO:0042659,GO:2000736,GO:0005737,GO:0043231,GO:0005654,GO:0005634,GO:0016581,GO:0003682,GO:0042826,GO:0046872,GO:0044877,GO:0043565,GO:0003713,GO:0003714	chromatin remodeling|G2/M transition of mitotic cell cycle|granulosa cell proliferation|negative regulation of DNA-templated transcription|negative regulation of transcription by RNA polymerase II|positive regulation of DNA-templated transcription|positive regulation of G2/M transition of mitotic cell cycle|positive regulation of granulosa cell proliferation|regulation of cell fate specification|regulation of stem cell differentiation|cytoplasm|intracellular membrane-bounded organelle|nucleoplasm|nucleus|NuRD complex|chromatin binding|histone deacetylase binding|metal ion binding|protein-containing complex binding|sequence-specific DNA binding|transcription coactivator activity|transcription corepressor activity	hsa03082	ATP-dependent chromatin remodeling	K11660	KOG3554	K	positive regulation of protein autoubiquitination	Transcription	PF01426,PF01448,PF00320,PF17226,PF00249	domain|family|domain|domain|domain	BAH domain|ELM2 domain|GATA zinc finger|MTA R1 domain|Myb-like DNA-binding domain	IPR001025,IPR043151,IPR000949,IPR009057,IPR040138,IPR035170,IPR001005,IPR017884,IPR000679	Domain|Homologous_superfamily|Domain|Homologous_superfamily|Family|Domain|Domain|Domain|Domain	Bromo adjacent homology (BAH) domain|Bromo adjacent homology (BAH) domain superfamily|ELM2 domain|Homedomain-like superfamily|Mesoderm induction early response protein/metastasis-associated protein|Metastasis-associated protein MTA1, R1 domain|SANT/Myb domain|SANT domain|Zinc finger, GATA-type	WP3527,WP4320	Pre implantation embryo|Effect of progerin on genes involved in progeria	R-HSA-3214815,R-HSA-427389,R-HSA-73762,R-HSA-8943724,R-HSA-9679191,R-HSA-9843940,R-HSA-9844594,R-HSA-9845323	HDACs deacetylate histones|ERCC6 (CSB) and EHMT2 (G9a) positively regulate rRNA expression|RNA Polymerase I Transcription Initiation|Regulation of PTEN gene transcription|Potential therapeutics for SARS|Regulation of endogenous retroelements by KRAB-ZFP proteins|Transcriptional regulation of brown and beige adipocyte differentiation by EBF2|Regulation of endogenous retroelements by Piwi-interacting RNAs (piRNAs)	Cytoplasm;Nucleus
Q9BZE1	MRPL37	Large ribosomal subunit protein mL37	14	14	13.4722	14.3132	-0.841003	0.558255	Down	0.00189615	0.0234521	13.4276	13.5693	13.4196	14.2023	14.2704	14.4668	Large ribosomal subunit protein mL37	51253	MRPL37	GO:0032543,GO:0006412,GO:0005743,GO:0005762,GO:0005761,GO:0005739,GO:0003723,GO:0003735	mitochondrial translation|translation|mitochondrial inner membrane|mitochondrial large ribosomal subunit|mitochondrial ribosome|mitochondrion|RNA binding|structural constituent of ribosome				ENOG502QQAQ	S	structural constituent of ribosome	Function unknown	PF07147	family	Mitochondrial 28S ribosomal protein S30 (PDCD9)	IPR052482,IPR010793	Family|Family	Mitochondrial large ribosomal subunit mL37|Large ribosomal subunit protein mL37/mL65			R-HSA-5368286,R-HSA-5389840,R-HSA-5419276	Mitochondrial translation initiation|Mitochondrial translation elongation|Mitochondrial translation termination	Mitochondrion
Q96BR5	COA7	Cytochrome c oxidase assembly factor 7	1	1	6.20536	11.0459	-4.84057	0.0349015	Down	0.00190148	0.0234521	6.20516	6.20499	6.20594	11.3489	10.6391	11.1498	Cytochrome c oxidase assembly factor 7	65260	COA7	GO:0008535,GO:0005758,GO:0005739,GO:0005654	respiratory chain complex IV assembly|mitochondrial intermembrane space|mitochondrion|nucleoplasm	hsa04714	Thermogenesis	K18180	KOG4014	O	Sel1 repeat	Posttranslational modification, protein turnover, chaperones	PF08238	repeat	Sel1 repeat	IPR040239,IPR006597,IPR011990	Family|Repeat|Homologous_superfamily	Beta-lactamase HcpB-like|Sel1-like repeat|Tetratricopeptide-like helical domain superfamily					Mitochondrion
P15586	GNS	N-acetylglucosamine-6-sulfatase	16	16	16.0489	16.2286	-0.17967	0.882905	Down	0.00190182	0.0234521	16.0831	16.0424	16.0212	16.2115	16.2551	16.2193	N-acetylglucosamine-6-sulfatase	2799	GNS	GO:0006027,GO:0042340,GO:0035578,GO:0070062,GO:0005576,GO:1904813,GO:0043202,GO:0005539,GO:0046872,GO:0008449,GO:0043199,GO:0008484	glycosaminoglycan catabolic process|keratan sulfate catabolic process|azurophil granule lumen|extracellular exosome|extracellular region|ficolin-1-rich granule lumen|lysosomal lumen|glycosaminoglycan binding|metal ion binding|N-acetylglucosamine-6-sulfatase activity|sulfate binding|sulfuric ester hydrolase activity	hsa00531,hsa04142	Glycosaminoglycan degradation|Lysosome	K01137	KOG3731	P	sulfuric ester hydrolase activity	Inorganic ion transport and metabolism	PF00884	family	Sulfatase	IPR017850,IPR012251,IPR024607,IPR000917	Homologous_superfamily|Family|Conserved_site|Domain	Alkaline-phosphatase-like, core domain superfamily|N-acetylglucosamine-6-sulfatase|Sulfatase, conserved site|Sulfatase, N-terminal	WP4815	Glycosaminoglycan degradation	R-HSA-2022857,R-HSA-2206305,R-HSA-432720,R-HSA-6798695	Keratan sulfate degradation|MPS IIID - Sanfilippo syndrome D|Lysosome Vesicle Biogenesis|Neutrophil degranulation	Lysosome
Q13822	ENPP2	Autotaxin	1	1	11.5596	6.20011	5.35945	41.054	Up	0.00190646	0.0234638	11.4772	11.1858	12.0157	6.1767	6.17914	6.2445	Autotaxin	5168	ENPP2	GO:0048870,GO:0006935,GO:0006955,GO:0034638,GO:0009395,GO:0010634,GO:2000394,GO:0050731,GO:0030334,GO:0030149,GO:0005615,GO:0005886,GO:0047391,GO:0005509,GO:0016787,GO:0004622,GO:0003676,GO:0004528,GO:0004630,GO:0030247,GO:0005044,GO:0008270	cell motility|chemotaxis|immune response|phosphatidylcholine catabolic process|phospholipid catabolic process|positive regulation of epithelial cell migration|positive regulation of lamellipodium morphogenesis|positive regulation of peptidyl-tyrosine phosphorylation|regulation of cell migration|sphingolipid catabolic process|extracellular space|plasma membrane|alkylglycerophosphoethanolamine phosphodiesterase activity|calcium ion binding|hydrolase activity|lysophospholipase activity|nucleic acid binding|phosphodiesterase I activity|phospholipase D activity|polysaccharide binding|scavenger receptor activity|zinc ion binding	hsa00565	Ether lipid metabolism	K01122	KOG2645	BK	nucleotide diphosphatase activity	Chromatin structure and dynamics|Transcription	PF01223,PF01663,PF01033	domain|family|family	DNA/RNA non-specific endonuclease|Type I phosphodiesterase / nucleotide pyrophosphatase|Somatomedin B domain	IPR017850,IPR044929,IPR001604,IPR020821,IPR044925,IPR002591,IPR020436,IPR036024,IPR001212	Homologous_superfamily|Homologous_superfamily|Domain|Domain|Homologous_superfamily|Family|Domain|Homologous_superfamily|Domain	Alkaline-phosphatase-like, core domain superfamily|DNA/RNA non-specific endonuclease superfamily|DNA/RNA non-specific endonuclease/pyrophosphatase/phosphodiesterase domain|ENPP1-3/EXOG-like, endonuclease/phosphodiesterase domain|His-Me finger superfamily|Type I phosphodiesterase/nucleotide pyrophosphatase/phosphate transferase|Somatomedin B domain, chordata|Somatomedin B-like domain superfamily|Somatomedin B domain			R-HSA-199220	Vitamin B5 (pantothenate) metabolism	Secreted
Q7Z7A4	PXK	PX domain-containing protein kinase-like protein	6	6	13.0709	13.724	-0.653097	0.635914	Down	0.00191114	0.023476	12.9916	13.0641	13.1569	13.5982	13.7529	13.8209	PX domain-containing protein kinase-like protein	54899	PXK	GO:0006954,GO:0050804,GO:0032780,GO:0043271,GO:0034451,GO:0005737,GO:0005829,GO:0005634,GO:0005886,GO:0032991,GO:0003779,GO:0035091	inflammatory response|modulation of chemical synaptic transmission|negative regulation of ATP-dependent activity|negative regulation of monoatomic ion transport|centriolar satellite|cytoplasm|cytosol|nucleus|plasma membrane|protein-containing complex|actin binding|phosphatidylinositol binding				KOG2101	I	phosphatidylinositol binding	Lipid transport and metabolism	PF00787,PF02205	domain|conserved_site	PX domain|WH2 motif	IPR011009,IPR037903,IPR000719,IPR001683,IPR036871,IPR051837,IPR003124	Homologous_superfamily|Domain|Domain|Domain|Homologous_superfamily|Family|Domain	Protein kinase-like domain superfamily|MONaKA, PX domain|Protein kinase domain|Phox homology|PX domain superfamily|Sorting Nexin/PX Domain-Containing Protein Kinase-Like|WH2 domain					Cytoplasm;Cell membrane
Q9Y6M9	NDUFB9	NADH dehydrogenase [ubiquinone] 1 beta subcomplex subunit 9	5	5	10.6411	13.2794	-2.63835	0.160611	Down	0.0019236	0.0235429	10.3485	10.5676	11.0071	13.1317	13.3028	13.4038	NADH dehydrogenase [ubiquinone] 1 beta subcomplex subunit 9	4715	NDUFB9	GO:0009060,GO:0006120,GO:0032981,GO:0042776,GO:0007605,GO:0005743,GO:0005739,GO:0045271,GO:0008137	aerobic respiration|mitochondrial electron transport, NADH to ubiquinone|mitochondrial respiratory chain complex I assembly|proton motive force-driven mitochondrial ATP synthesis|sensory perception of sound|mitochondrial inner membrane|mitochondrion|respiratory chain complex I|NADH dehydrogenase (ubiquinone) activity	hsa00190,hsa04714,hsa04723,hsa04932,hsa05010,hsa05014,hsa05016,hsa05020,hsa05022,hsa05208,hsa05415	Oxidative phosphorylation|Thermogenesis|Retrograde endocannabinoid signaling|Non-alcoholic fatty liver disease|Alzheimer disease|Amyotrophic lateral sclerosis|Huntington disease|Prion disease|Pathways of neurodegeneration - multiple diseases|Chemical carcinogenesis - reactive oxygen species|Diabetic cardiomyopathy	K03965	KOG3466	L	mitochondrial electron transport, NADH to ubiquinone	Replication, recombination and repair	PF05347	family	Complex 1 protein (LYR family)	IPR008011,IPR045292,IPR033034	Domain|Domain|Family	Complex 1 LYR protein domain|NDUFB9, LYR domain|NADH dehydrogenase [ubiquinone] 1 beta subcomplex subunit 9	WP111,WP4324,WP4396,WP5038,WP623	Electron transport chain OXPHOS system in mitochondria|Mitochondrial complex I assembly model OXPHOS system|Nonalcoholic fatty liver disease|Mitochondrial immune response to SARS CoV 2|Oxidative phosphorylation	R-HSA-611105,R-HSA-6799198	Respiratory electron transport|Complex I biogenesis	Mitochondrion
Q5W0Z9	ZDHHC20	Palmitoyltransferase ZDHHC20	1	1	6.20536	10.7101	-4.50472	0.0440499	Down	0.00192398	0.0235429	6.20516	6.20499	6.20594	10.5225	11.1057	10.5021	Palmitoyltransferase ZDHHC20	253832	ZDHHC20	GO:0018230,GO:0044794,GO:0018345,GO:0006612,GO:0016188,GO:0005783,GO:0005789,GO:0033116,GO:0005794,GO:0000139,GO:0043231,GO:0016020,GO:0048471,GO:0005886,GO:0016409,GO:0019705,GO:0019706,GO:0140439,GO:0008270	peptidyl-L-cysteine S-palmitoylation|positive regulation by host of viral process|protein palmitoylation|protein targeting to membrane|synaptic vesicle maturation|endoplasmic reticulum|endoplasmic reticulum membrane|endoplasmic reticulum-Golgi intermediate compartment membrane|Golgi apparatus|Golgi membrane|intracellular membrane-bounded organelle|membrane|perinuclear region of cytoplasm|plasma membrane|palmitoyltransferase activity|protein-cysteine S-myristoyltransferase activity|protein-cysteine S-palmitoyltransferase activity|protein-cysteine S-stearoyltransferase activity|zinc ion binding				KOG1315	J	protein-cysteine S-palmitoyltransferase activity	Translation, ribosomal structure and biogenesis	PF01529	family	DHHC palmitoyltransferase	IPR001594,IPR039859	Domain|Family	Palmitoyltransferase, DHHC domain|Palmitoyltransferase PFA4/ZDHHC16/ZDHHC20/ERF2-like			R-HSA-9694548	Maturation of spike protein	Cytoplasm;Golgi apparatus;Cell membrane
P50552	VASP	Vasodilator-stimulated phosphoprotein	16	16	15.7671	16.1811	-0.414023	0.750527	Down	0.00192947	0.0235647	15.8151	15.7065	15.7798	16.098	16.2357	16.2097	Vasodilator-stimulated phosphoprotein	7408	VASP	GO:0008154,GO:0007411,GO:0001843,GO:0030838,GO:0051289,GO:0015629,GO:0005923,GO:0005829,GO:0070062,GO:0031527,GO:0005925,GO:0098978,GO:0031258,GO:0005886,GO:0098794,GO:0003779,GO:0045296,GO:0005522,GO:0017124	actin polymerization or depolymerization|axon guidance|neural tube closure|positive regulation of actin filament polymerization|protein homotetramerization|actin cytoskeleton|bicellular tight junction|cytosol|extracellular exosome|filopodium membrane|focal adhesion|glutamatergic synapse|lamellipodium membrane|plasma membrane|postsynapse|actin binding|cadherin binding|profilin binding|SH3 domain binding	hsa04015,hsa04022,hsa04510,hsa04530,hsa04611,hsa04666,hsa04670	Rap1 signaling pathway|cGMP-PKG signaling pathway|Focal adhesion|Tight junction|Platelet activation|Fc gamma R-mediated phagocytosis|Leukocyte transendothelial migration	K06274	KOG4590	K	profilin binding	Transcription	PF08776,PF00568	coiled_coil|domain	VASP tetramerisation domain|WH1 domain	IPR011993,IPR017354,IPR038023,IPR014885,IPR000697	Homologous_superfamily|Family|Homologous_superfamily|Domain|Domain	PH-like domain superfamily|Vasodilator-stimulated phosphoprotein/ENA/VASP-like|VASP tetramerisation domain superfamily|VASP tetramerisation|WH1/EVH1 domain	WP185,WP306	Integrin mediated cell adhesion|Focal adhesion	R-HSA-202433,R-HSA-376176,R-HSA-446353	Generation of second messenger molecules|Signaling by ROBO receptors|Cell-extracellular matrix interactions	Cytoplasm
O00214	LGALS8	Galectin-8	3	3	13.0091	12.0646	0.944477	1.92449	Up	0.00193591	0.0235981	12.9043	13.1925	12.9304	12.1299	11.8819	12.182	Galectin-8	3964	LGALS8	GO:0098586,GO:1904977,GO:0098792,GO:0005737,GO:0031410,GO:0005829,GO:0005615,GO:0016020,GO:0030246,GO:0005178	cellular response to virus|lymphatic endothelial cell migration|xenophagy|cytoplasm|cytoplasmic vesicle|cytosol|extracellular space|membrane|carbohydrate binding|integrin binding								PF00337	domain	Galactoside-binding lectin	IPR013320,IPR044156,IPR001079	Homologous_superfamily|Family|Domain	Concanavalin A-like lectin/glucanase domain superfamily|Galectin-like|Galectin, carbohydrate recognition domain					Cytoplasm
P10588	NR2F6	Nuclear receptor subfamily 2 group F member 6	2	2	6.20536	11.2629	-5.05756	0.0300277	Down	0.00193997	0.0236023	6.20516	6.20499	6.20594	11.2678	10.8741	11.6469	Nuclear receptor subfamily 2 group F member 6	2063	NR2F6	GO:0030154,GO:0050965,GO:0043153,GO:0000122,GO:0007399,GO:0048666,GO:0000785,GO:0005739,GO:0005654,GO:0005634,GO:0003700,GO:0000981,GO:0001227,GO:0004879,GO:0000978,GO:0043565,GO:1990837,GO:0008270	cell differentiation|detection of temperature stimulus involved in sensory perception of pain|entrainment of circadian clock by photoperiod|negative regulation of transcription by RNA polymerase II|nervous system development|neuron development|chromatin|mitochondrion|nucleoplasm|nucleus|DNA-binding transcription factor activity|DNA-binding transcription factor activity, RNA polymerase II-specific|DNA-binding transcription repressor activity, RNA polymerase II-specific|nuclear receptor activity|RNA polymerase II cis-regulatory region sequence-specific DNA binding|sequence-specific DNA binding|sequence-specific double-stranded DNA binding|zinc ion binding				KOG3575	K	steroid hormone mediated signaling pathway	Transcription	PF00104,PF00105	domain|domain	Ligand-binding domain of nuclear hormone receptor|Double treble clef zinc finger, C4 type	IPR035500,IPR000536,IPR050274,IPR001723,IPR001628,IPR013088	Homologous_superfamily|Domain|Family|Family|Domain|Homologous_superfamily	Nuclear hormone receptor-like domain superfamily|Nuclear hormone receptor, ligand-binding domain|Nuclear hormone receptor family NR2 subfamily|Nuclear hormone receptor|Zinc finger, nuclear hormone receptor-type|Zinc finger, NHR/GATA-type	WP170,WP3594,WP364	Nuclear receptors|Circadian rhythm genes|IL6 signaling	R-HSA-383280	Nuclear Receptor transcription pathway	Nucleus
Q9Y605	MRFAP1	MORF4 family-associated protein 1	2	1	12.1272	12.7313	-0.604057	0.657901	Down	0.00194985	0.0236485	12.2117	12.1344	12.0356	12.741	12.6191	12.8338	MORF4 family-associated protein 1	93621	MRFAP1	GO:0005654,GO:0048471	nucleoplasm|perinuclear region of cytoplasm				ENOG502RU25	S	MORF4 family-associated protein1	Function unknown	PF15155	family	MORF4 family-associated protein1	IPR029254	Family	MORF4 family-associated protein 1					Cytoplasm;Nucleus
Q9H8Y8	GORASP2	Golgi reassembly-stacking protein 2	7	7	15.4337	14.8325	0.60126	1.51704	Up	0.0019512	0.0236485	15.4743	15.4922	15.3347	14.8742	14.833	14.7903	Golgi reassembly-stacking protein 2	26003	GORASP2	GO:0030154,GO:0061951,GO:0007030,GO:0070925,GO:0006996,GO:0034976,GO:0007283,GO:0005801,GO:0005789,GO:0005794,GO:0000139,GO:0016020	cell differentiation|establishment of protein localization to plasma membrane|Golgi organization|organelle assembly|organelle organization|response to endoplasmic reticulum stress|spermatogenesis|cis-Golgi network|endoplasmic reticulum membrane|Golgi apparatus|Golgi membrane|membrane	hsa04140	Autophagy - animal	K26797	KOG3834	U	Golgi organization	Intracellular trafficking, secretion, and vesicular transport	PF04495	domain	GRASP55/65 PDZ-like domain	IPR007583,IPR024958,IPR036034	Family|Domain|Homologous_superfamily	GRASP55/65|GRASP-type PDZ domain|PDZ superfamily			R-HSA-162658	Golgi Cisternae Pericentriolar Stack Reorganization	Golgi apparatus
Q12983	BNIP3	BCL2/adenovirus E1B 19 kDa protein-interacting protein 3	2	1	6.20536	11.6493	-5.44392	0.022973	Down	0.00196384	0.0237138	6.20516	6.20499	6.20594	11.949	11.1712	11.8277	BCL2/adenovirus E1B 19 kDa protein-interacting protein 3	664	BNIP3	GO:0048102,GO:0000422,GO:0050873,GO:0010659,GO:0071279,GO:0070301,GO:0071456,GO:0071260,GO:0021987,GO:0051607,GO:0140507,GO:1990144,GO:0043653,GO:0097345,GO:0035694,GO:0000423,GO:0043066,GO:0045837,GO:0010637,GO:1902109,GO:0010917,GO:0043069,GO:2000378,GO:0051402,GO:0048709,GO:0043065,GO:0010508,GO:1903599,GO:0010666,GO:0016239,GO:0051561,GO:0090141,GO:0043068,GO:0043243,GO:0090200,GO:0072593,GO:1903715,GO:0046902,GO:0048678,GO:0009617,GO:0055093,GO:0001666,GO:0090649,GO:0061709,GO:0005737,GO:0030425,GO:0005783,GO:0005789,GO:0031966,GO:0005741,GO:0005739,GO:0005635,GO:0005654,GO:0005634,GO:0014069,GO:0140506,GO:0051020,GO:0042802,GO:0140580,GO:0042803	autophagic cell death|autophagy of mitochondrion|brown fat cell differentiation|cardiac muscle cell apoptotic process|cellular response to cobalt ion|cellular response to hydrogen peroxide|cellular response to hypoxia|cellular response to mechanical stimulus|cerebral cortex development|defense response to virus|granzyme-mediated programmed cell death signaling pathway|intrinsic apoptotic signaling pathway in response to hypoxia|mitochondrial fragmentation involved in apoptotic process|mitochondrial outer membrane permeabilization|mitochondrial protein catabolic process|mitophagy|negative regulation of apoptotic process|negative regulation of membrane potential|negative regulation of mitochondrial fusion|negative regulation of mitochondrial membrane permeability involved in apoptotic process|negative regulation of mitochondrial membrane potential|negative regulation of programmed cell death|negative regulation of reactive oxygen species metabolic process|neuron apoptotic process|oligodendrocyte differentiation|positive regulation of apoptotic process|positive regulation of autophagy|positive regulation of autophagy of mitochondrion|positive regulation of cardiac muscle cell apoptotic process|positive regulation of macroautophagy|positive regulation of mitochondrial calcium ion concentration|positive regulation of mitochondrial fission|positive regulation of programmed cell death|positive regulation of protein-containing complex disassembly|positive regulation of release of cytochrome c from mitochondria|reactive oxygen species metabolic process|regulation of aerobic respiration|regulation of mitochondrial membrane permeability|response to axon injury|response to bacterium|response to hyperoxia|response to hypoxia|response to oxygen-glucose deprivation|reticulophagy|cytoplasm|dendrite|endoplasmic reticulum|endoplasmic reticulum membrane|mitochondrial membrane|mitochondrial outer membrane|mitochondrion|nuclear envelope|nucleoplasm|nucleus|postsynaptic density|endoplasmic reticulum-autophagosome adaptor activity|GTPase binding|identical protein binding|mitochondrion autophagosome adaptor activity|protein homodimerization activity	hsa04068,hsa04137,hsa04140,hsa05131,hsa05134	FoxO signaling pathway|Mitophagy - animal|Autophagy - animal|Shigellosis|Legionellosis	K15464	ENOG502QQ4B	S	BCL2 adenovirus E1B 19 kDa protein-interacting protein	Function unknown	PF06553	family	BNIP3	IPR010548	Family	BNIP3	WP1772,WP3614,WP4318,WP5470	Apoptosis modulation and signaling|Photodynamic therapy induced HIF 1 survival signaling|Mitochondrial fission and fusion|Effect of omega 3 PUFA on Huntington 39 s disease pathways			Mitochondrion
P50570	DNM2	Dynamin-2	32	21	15.304	15.4835	-0.179477	0.883023	Down	0.00196678	0.0237138	15.2755	15.3371	15.2993	15.491	15.4594	15.5	Dynamin-2	1785	DNM2	GO:0061572,GO:0019886,GO:0006914,GO:0007098,GO:0006897,GO:0000086,GO:0061024,GO:0097749,GO:1903526,GO:0048812,GO:0006909,GO:0043065,GO:0045893,GO:0006892,GO:0051258,GO:0031623,GO:0006898,GO:0030516,GO:0006355,GO:0007165,GO:0043149,GO:0016185,GO:0048489,GO:0033572,GO:0099050,GO:0005814,GO:0005813,GO:0005905,GO:0030136,GO:0005737,GO:0005829,GO:0030666,GO:0005768,GO:0070062,GO:0005925,GO:0005794,GO:0000139,GO:0005874,GO:0030496,GO:0043005,GO:0001891,GO:0030670,GO:0005886,GO:0002102,GO:0014069,GO:0045211,GO:0098793,GO:0055037,GO:0045202,GO:0001931,GO:0019899,GO:0005525,GO:0003924,GO:1990606,GO:0008017,GO:0005546,GO:0017124	actin filament bundle organization|antigen processing and presentation of exogenous peptide antigen via MHC class II|autophagy|centrosome cycle|endocytosis|G2/M transition of mitotic cell cycle|membrane organization|membrane tubulation|negative regulation of membrane tubulation|neuron projection morphogenesis|phagocytosis|positive regulation of apoptotic process|positive regulation of DNA-templated transcription|post-Golgi vesicle-mediated transport|protein polymerization|receptor internalization|receptor-mediated endocytosis|regulation of axon extension|regulation of DNA-templated transcription|signal transduction|stress fiber assembly|synaptic vesicle budding from presynaptic endocytic zone membrane|synaptic vesicle transport|transferrin transport|vesicle scission|centriole|centrosome|clathrin-coated pit|clathrin-coated vesicle|cytoplasm|cytosol|endocytic vesicle membrane|endosome|extracellular exosome|focal adhesion|Golgi apparatus|Golgi membrane|microtubule|midbody|neuron projection|phagocytic cup|phagocytic vesicle membrane|plasma membrane|podosome|postsynaptic density|postsynaptic membrane|presynapse|recycling endosome|synapse|uropod|enzyme binding|GTP binding|GTPase activity|membrane scission GTPase motor activity|microtubule binding|phosphatidylinositol-4,5-bisphosphate binding|SH3 domain binding	hsa04072,hsa04144,hsa04666,hsa04721,hsa04961,hsa05100,hsa05132	Phospholipase D signaling pathway|Endocytosis|Fc gamma R-mediated phagocytosis|Synaptic vesicle cycle|Endocrine and other factor-regulated calcium reabsorption|Bacterial invasion of epithelial cells|Salmonella infection	K23484	KOG0446	I	mitochondrial fission	Lipid transport and metabolism	PF01031,PF00350,PF02212,PF00169	family|domain|family|domain	Dynamin central region|Dynamin family|Dynamin GTPase effector domain|PH domain	IPR022812,IPR001401,IPR019762,IPR045063,IPR000375,IPR030381,IPR003130,IPR020850,IPR027417,IPR011993,IPR001849	Family|Domain|Conserved_site|Domain|Domain|Domain|Domain|Domain|Homologous_superfamily|Homologous_superfamily|Domain	Dynamin|Dynamin, GTPase domain|Dynamin, GTPase region, conserved site|Dynamin, N-terminal|Dynamin stalk domain|Dynamin-type guanine nucleotide-binding (G) domain|Dynamin GTPase effector|GTPase effector domain|P-loop containing nucleoside triphosphate hydrolase|PH-like domain superfamily|Pleckstrin homology domain	WP2267,WP4549,WP4856	Synaptic vesicle pathway|Fragile X syndrome|Intracellular trafficking proteins involved in CMT neuropathy	R-HSA-166016,R-HSA-177504,R-HSA-190873,R-HSA-196025,R-HSA-203641,R-HSA-2132295,R-HSA-432720,R-HSA-432722,R-HSA-437239,R-HSA-8856828,R-HSA-9031628	Toll Like Receptor 4 (TLR4) Cascade|Retrograde neurotrophin signalling|Gap junction degradation|Formation of annular gap junctions|NOSTRIN mediated eNOS trafficking|MHC class II antigen presentation|Lysosome Vesicle Biogenesis|Golgi Associated Vesicle Biogenesis|Recycling pathway of L1|Clathrin-mediated endocytosis|NGF-stimulated transcription	Cytoplasm;Membrane;Endosome
Q9H2M9	RAB3GAP2	Rab3 GTPase-activating protein non-catalytic subunit	20	20	17.4644	17.1875	0.276953	1.21163	Up	0.00196777	0.0237138	17.4523	17.5178	17.4232	17.2164	17.2107	17.1354	Rab3 GTPase-activating protein non-catalytic subunit	25782	RAB3GAP2	GO:0097051,GO:0006886,GO:0016236,GO:2000786,GO:1903373,GO:1903061,GO:0043087,GO:0099536,GO:0005776,GO:0005829,GO:0005789,GO:0005886,GO:0042734,GO:0032991,GO:0008047,GO:0030234,GO:0005096,GO:0031267	establishment of protein localization to endoplasmic reticulum membrane|intracellular protein transport|macroautophagy|positive regulation of autophagosome assembly|positive regulation of endoplasmic reticulum tubular network organization|positive regulation of protein lipidation|regulation of GTPase activity|synaptic signaling|autophagosome|cytosol|endoplasmic reticulum membrane|plasma membrane|presynaptic membrane|protein-containing complex|enzyme activator activity|enzyme regulator activity|GTPase activator activity|small GTPase binding				KOG2727	H	positive regulation of protein lipidation	Coenzyme transport and metabolism	PF14656,PF14655	family|repeat	Rab3 GTPase-activating protein regulatory subunit C-terminus|Rab3 GTPase-activating protein regulatory subunit N-terminus	IPR026059,IPR029257,IPR032839	Family|Domain|Domain	Rab3GAP regulatory subunit|Rab3GAP regulatory subunit, C-terminal|Rab3-GAP regulatory subunit, N-terminal			R-HSA-6811436,R-HSA-8876198	COPI-independent Golgi-to-ER retrograde traffic|RAB GEFs exchange GTP for GDP on RABs	Cytoplasm
Q9NW61	PLEKHJ1	Pleckstrin homology domain-containing family J member 1	1	1	6.20536	11.1083	-4.90294	0.0334248	Down	0.00197609	0.0237691	6.20516	6.20499	6.20594	11.2746	11.3747	10.6756	Pleckstrin homology domain-containing family J member 1	55111	PLEKHJ1	GO:0007032,GO:0001881,GO:0042147,GO:0005829,GO:0005769,GO:0055037,GO:0005802	endosome organization|receptor recycling|retrograde transport, endosome to Golgi|cytosol|early endosome|recycling endosome|trans-Golgi network				KOG0017	L	transposition, RNA-mediated	Replication, recombination and repair	PF00169	domain	PH domain	IPR045188,IPR011993,IPR001849	Family|Homologous_superfamily|Domain	PH domain containing protein Boi1/Boi2-like|PH-like domain superfamily|Pleckstrin homology domain
Q9BTU6	PI4K2A	Phosphatidylinositol 4-kinase type 2-alpha	15	15	13.7579	13.0472	0.71069	1.63659	Up	0.00200201	0.0240355	13.7116	13.6988	13.8632	12.9078	13.1526	13.0812	Phosphatidylinositol 4-kinase type 2-alpha	55361	PI4K2A	GO:0007032,GO:0007030,GO:0006661,GO:0046854,GO:0031410,GO:0005829,GO:0030425,GO:0031901,GO:0005768,GO:0010008,GO:0098978,GO:0000139,GO:0035838,GO:0005765,GO:0016020,GO:0045121,GO:0005739,GO:0043005,GO:0043025,GO:0043204,GO:0005886,GO:0048786,GO:0042734,GO:0005802,GO:0004430,GO:0035651,GO:0005524,GO:0000287	endosome organization|Golgi organization|phosphatidylinositol biosynthetic process|phosphatidylinositol phosphate biosynthetic process|cytoplasmic vesicle|cytosol|dendrite|early endosome membrane|endosome|endosome membrane|glutamatergic synapse|Golgi membrane|growing cell tip|lysosomal membrane|membrane|membrane raft|mitochondrion|neuron projection|neuronal cell body|perikaryon|plasma membrane|presynaptic active zone|presynaptic membrane|trans-Golgi network|1-phosphatidylinositol 4-kinase activity|AP-3 adaptor complex binding|ATP binding|magnesium ion binding	hsa00562,hsa04070	Inositol phosphate metabolism|Phosphatidylinositol signaling system	K13711	KOG2381	U	1-phosphatidylinositol 4-kinase activity	Intracellular trafficking, secretion, and vesicular transport	PF00454	family	Phosphatidylinositol 3- and 4-kinase	IPR039756,IPR000403	Family|Domain	Type II phosphatidylinositol 4-kinase Lsb6/PI4K2|Phosphatidylinositol 3-/4-kinase, catalytic domain	WP2533,WP363,WP5411	Glycerophospholipid biosynthetic pathway|Wnt signaling|Phosphatidyl inositol phosphate pathway	R-HSA-1660499,R-HSA-1660514,R-HSA-1660516	Synthesis of PIPs at the plasma membrane|Synthesis of PIPs at the Golgi membrane|Synthesis of PIPs at the early endosome membrane	Cytoplasm;Golgi apparatus;Mitochondrion;Cell membrane;Membrane;Endosome
Q9NVA4	TMEM184C	Transmembrane protein 184C	1	1	6.20536	11.6425	-5.43712	0.0230816	Down	0.00201099	0.0240978	6.20516	6.20499	6.20594	11.6016	11.2414	12.0844	Transmembrane protein 184C	55751	TMEM184C	GO:0016020,GO:0022857	membrane|transmembrane transporter activity				KOG2641	BKL	transporter activity	Chromatin structure and dynamics|Transcription|Replication, recombination and repair	PF03619	family	Organic solute transporter Ostalpha	IPR005178	Family	Organic solute transporter subunit alpha/Transmembrane protein 184					Membrane
Q8N8R7	ARL14EP	ARL14 effector protein	1	1	6.20536	10.7916	-4.58622	0.0416304	Down	0.0020281	0.0242572	6.20516	6.20499	6.20594	10.3783	10.9827	11.0138	ARL14 effector protein	120534	ARL14EP	GO:0005829,GO:0005925,GO:0043231,GO:0005730,GO:0005654,GO:0005886	cytosol|focal adhesion|intracellular membrane-bounded organelle|nucleolus|nucleoplasm|plasma membrane				KOG4850	G	ARF7 effector protein C-terminus	Carbohydrate transport and metabolism	PF14949	family	ARF7 effector protein C-terminus	IPR029264	Domain	ARF7 effector protein, C-terminal					Cytoplasm
Q13185	CBX3	Chromobox protein homolog 3	7	5	15.0959	15.5251	-0.429277	0.742634	Down	0.00204465	0.0244092	15.1511	15.0324	15.1041	15.4568	15.5096	15.6091	Chromobox protein homolog 3	11335	CBX3	GO:0071549,GO:0006338,GO:0006974,GO:0031507,GO:0045892,GO:0048511,GO:0000785,GO:0061793,GO:0000775,GO:0000781,GO:0000779,GO:0000791,GO:0000792,GO:0005635,GO:0005637,GO:0005654,GO:0005634,GO:0005721,GO:0090575,GO:0035985,GO:0090734,GO:0005819,GO:0003682,GO:0019899,GO:1990226,GO:0042802,GO:0035064,GO:0019904,GO:0001221	cellular response to dexamethasone stimulus|chromatin remodeling|DNA damage response|heterochromatin formation|negative regulation of DNA-templated transcription|rhythmic process|chromatin|chromatin lock complex|chromosome, centromeric region|chromosome, telomeric region|condensed chromosome, centromeric region|euchromatin|heterochromatin|nuclear envelope|nuclear inner membrane|nucleoplasm|nucleus|pericentric heterochromatin|RNA polymerase II transcription regulator complex|senescence-associated heterochromatin focus|site of DNA damage|spindle|chromatin binding|enzyme binding|histone methyltransferase binding|identical protein binding|methylated histone binding|protein domain specific binding|transcription coregulator binding	hsa03083,hsa05131	Polycomb repressive complex|Shigellosis	K11586	KOG1911	K	methylated histone binding	Transcription	PF00385,PF01393	domain|domain	Chromo (CHRromatin Organisation MOdifier) domain|Chromo shadow domain	IPR038033,IPR016197,IPR000953,IPR017984,IPR023780,IPR008251,IPR023779,IPR051219	Domain|Homologous_superfamily|Domain|Domain|Domain|Domain|Conserved_site|Family	Chromobox protein homologue 3, chromo domain|Chromo-like domain superfamily|Chromo/chromo shadow domain|Chromo domain subgroup|Chromo domain|Chromo shadow domain|Chromo domain, conserved site|Heterochromatin-associated chromo domain-containing protein	WP410,WP4320,WP5119	Exercise induced circadian regulation|Effect of progerin on genes involved in progeria|NIPBL role in DNA damage Cornelia de Lange syndrome	R-HSA-427389,R-HSA-73772,R-HSA-8953750	ERCC6 (CSB) and EHMT2 (G9a) positively regulate rRNA expression|RNA Polymerase I Promoter Escape|Transcriptional Regulation by E2F6	Nucleus
P13073	COX4I1	Cytochrome c oxidase subunit 4 isoform 1, mitochondrial	10	10	15.3888	15.8487	-0.459877	0.727048	Down	0.00205255	0.0244373	15.4175	15.2971	15.4518	15.7791	15.837	15.9299	Cytochrome c oxidase subunit 4 isoform 1, mitochondrial	1327	COX4I1	GO:0045333,GO:0006091,GO:0006123,GO:0005829,GO:0016020,GO:0005743,GO:0005758,GO:0031966,GO:0005739,GO:0005654,GO:0045277,GO:0004129	cellular respiration|generation of precursor metabolites and energy|mitochondrial electron transport, cytochrome c to oxygen|cytosol|membrane|mitochondrial inner membrane|mitochondrial intermembrane space|mitochondrial membrane|mitochondrion|nucleoplasm|respiratory chain complex IV|cytochrome-c oxidase activity	hsa00190,hsa04260,hsa04714,hsa04932,hsa05010,hsa05014,hsa05016,hsa05020,hsa05022,hsa05208,hsa05415	Oxidative phosphorylation|Cardiac muscle contraction|Thermogenesis|Non-alcoholic fatty liver disease|Alzheimer disease|Amyotrophic lateral sclerosis|Huntington disease|Prion disease|Pathways of neurodegeneration - multiple diseases|Chemical carcinogenesis - reactive oxygen species|Diabetic cardiomyopathy	K02263	KOG4075	O	DNA cytosine deamination	Posttranslational modification, protein turnover, chaperones	PF02936	family	Cytochrome c oxidase subunit IV	IPR013288,IPR004203,IPR036639	Family|Family|Homologous_superfamily	Cytochrome c oxidase subunit IV|Cytochrome c oxidase subunit IV family|Cytochrome c oxidase subunit IV superfamily	WP111,WP4396,WP4922,WP5380	Electron transport chain OXPHOS system in mitochondria|Nonalcoholic fatty liver disease|Mitochondrial complex IV assembly|5q35 copy number variation	R-HSA-5628897,R-HSA-611105,R-HSA-9707564,R-HSA-9837999,R-HSA-9864848	TP53 Regulates Metabolic Genes|Respiratory electron transport|Cytoprotection by HMOX1|Mitochondrial protein degradation|Complex IV assembly	Mitochondrion
Q15154	PCM1	Pericentriolar material 1 protein	13	13	13.32	12.7101	0.60986	1.52611	Up	0.00205468	0.0244373	13.339	13.2288	13.3921	12.6511	12.6426	12.8368	Pericentriolar material 1 protein	5108	PCM1	GO:0007098,GO:0060271,GO:0031122,GO:0022027,GO:0035735,GO:0034453,GO:0034454,GO:0050768,GO:0001764,GO:0097150,GO:1905515,GO:0090316,GO:0071539,GO:0140706,GO:0061635,GO:0035176,GO:0045177,GO:0034451,GO:0005814,GO:0005813,GO:0036064,GO:0035869,GO:0005737,GO:0005829,GO:0016020,GO:0031965,GO:0005654,GO:0000242,GO:0032991,GO:0042802,GO:0060090	centrosome cycle|cilium assembly|cytoplasmic microtubule organization|interkinetic nuclear migration|intraciliary transport involved in cilium assembly|microtubule anchoring|microtubule anchoring at centrosome|negative regulation of neurogenesis|neuron migration|neuronal stem cell population maintenance|non-motile cilium assembly|positive regulation of intracellular protein transport|protein localization to centrosome|protein-containing complex localization to centriolar satellite|regulation of protein complex stability|social behavior|apical part of cell|centriolar satellite|centriole|centrosome|ciliary basal body|ciliary transition zone|cytoplasm|cytosol|membrane|nuclear membrane|nucleoplasm|pericentriolar material|protein-containing complex|identical protein binding|molecular adaptor activity				ENOG502QRMF	S	interkinetic nuclear migration	Function unknown	PF15717	family	Pericentriolar material 1 C terminus	IPR031446,IPR024138	Domain|Family	Pericentriolar material 1 protein, C-terminal|Pericentriolar material 1 protein	WP3998,WP4656,WP5502	Prader Willi and Angelman syndrome|Joubert syndrome|16p13 11 copy number variation syndrome	R-HSA-2565942,R-HSA-380259,R-HSA-380270,R-HSA-380284,R-HSA-380320,R-HSA-5620912,R-HSA-8854518	Regulation of PLK1 Activity at G2/M Transition|Loss of Nlp from mitotic centrosomes|Recruitment of mitotic centrosome proteins and complexes|Loss of proteins required for interphase microtubule organization from the centrosome|Recruitment of NuMA to mitotic centrosomes|Anchoring of the basal body to the plasma membrane|AURKA Activation by TPX2	Cytoplasm
Q6UW68	TMEM205	Transmembrane protein 205	6	6	15.5984	14.8162	0.782133	1.71967	Up	0.00205852	0.0244373	15.5486	15.5316	15.7149	14.9724	14.773	14.7034	Transmembrane protein 205	374882	TMEM205	GO:0016020	membrane				KOG2886	O	Domain of unknown function (DUF4149)	Posttranslational modification, protein turnover, chaperones	PF13664	domain	Domain of unknown function (DUF4149)	IPR042623,IPR025423	Family|Domain	Transmembrane protein 205|TMEM205-like					Membrane
Q9Y3E0	GOLT1B	Vesicle transport protein GOT1B	5	5	15.6631	14.8356	0.82753	1.77464	Up	0.00206829	0.0245076	15.5426	15.616	15.8309	14.976	14.7967	14.7341	Vesicle transport protein GOT1B	51026	GOLT1B	GO:0006888,GO:0043123,GO:0015031,GO:0042147,GO:0005829,GO:0005783,GO:0000139,GO:0016020,GO:0032991	endoplasmic reticulum to Golgi vesicle-mediated transport|positive regulation of canonical NF-kappaB signal transduction|protein transport|retrograde transport, endosome to Golgi|cytosol|endoplasmic reticulum|Golgi membrane|membrane|protein-containing complex				KOG1743	F	vesicle-mediated transport	Nucleotide transport and metabolism	PF04178	family	Got1/Sft2-like family	IPR045176,IPR007305	Family|Family	Protein transport protein Got1|Vesicle transport protein, Got1/SFT2-like					Golgi apparatus
O60488	ACSL4	Long-chain-fatty-acid--CoA ligase 4	21	20	13.5796	14.159	-0.57937	0.669256	Down	0.00207549	0.0245471	13.6256	13.5369	13.5763	14.0677	14.2419	14.1674	Long-chain-fatty-acid--CoA ligase 4	2182	ACSL4	GO:0060136,GO:0006631,GO:0008610,GO:0006629,GO:0001676,GO:0035338,GO:0035336,GO:0032307,GO:0030182,GO:0030307,GO:0032024,GO:0005737,GO:0005783,GO:0005789,GO:0070062,GO:0005811,GO:0016020,GO:0044233,GO:0005741,GO:0005739,GO:0005778,GO:0005886,GO:0047676,GO:0005524,GO:0004467,GO:0090433,GO:0031957	embryonic process involved in female pregnancy|fatty acid metabolic process|lipid biosynthetic process|lipid metabolic process|long-chain fatty acid metabolic process|long-chain fatty-acyl-CoA biosynthetic process|long-chain fatty-acyl-CoA metabolic process|negative regulation of prostaglandin secretion|neuron differentiation|positive regulation of cell growth|positive regulation of insulin secretion|cytoplasm|endoplasmic reticulum|endoplasmic reticulum membrane|extracellular exosome|lipid droplet|membrane|mitochondria-associated endoplasmic reticulum membrane contact site|mitochondrial outer membrane|mitochondrion|peroxisomal membrane|plasma membrane|arachidonate-CoA ligase activity|ATP binding|long-chain fatty acid-CoA ligase activity|palmitoyl-CoA ligase activity|very long-chain fatty acid-CoA ligase activity	hsa00061,hsa00071,hsa03320,hsa04146,hsa04216,hsa04714,hsa04920	Fatty acid biosynthesis|Fatty acid degradation|PPAR signaling pathway|Peroxisome|Ferroptosis|Thermogenesis|Adipocytokine signaling pathway	K01897	KOG1180	I	decanoate-CoA ligase activity	Lipid transport and metabolism	PF00501	family	AMP-binding enzyme	IPR045851,IPR020845,IPR000873,IPR042099	Homologous_superfamily|Conserved_site|Domain|Homologous_superfamily	AMP-binding enzyme, C-terminal domain superfamily|AMP-binding, conserved site|AMP-dependent synthetase/ligase domain|ANL, N-terminal domain	WP143,WP357,WP368,WP3942,WP4313,WP4321,WP4718,WP4723,WP4724,WP5061,WP5123	Fatty acid beta oxidation|Fatty acid biosynthesis|Mitochondrial long chain fatty acid beta oxidation|PPAR signaling|Ferroptosis|Thermogenesis|Cholesterol metabolism with Bloch and Kandutsch Russell pathways|Omega 3 omega 6 fatty acid synthesis|Omega 9 fatty acid synthesis|Fatty acid transporters|Mitochondrial fatty acid oxidation disorders	R-HSA-434313,R-HSA-75876	Intracellular metabolism of fatty acids regulates insulin secretion|Synthesis of very long-chain fatty acyl-CoAs	Mitochondrion;Cell membrane;Peroxisome;Microsome
Q14738	PPP2R5D	Serine/threonine-protein phosphatase 2A 56 kDa regulatory subunit delta isoform	15	11	13.4868	13.8571	-0.370323	0.773609	Down	0.00208558	0.0246207	13.4165	13.4936	13.5504	13.8905	13.7929	13.888	Serine/threonine-protein phosphatase 2A 56 kDa regulatory subunit delta isoform	5528	PPP2R5D	GO:0007399,GO:0007165,GO:0005829,GO:0005654,GO:0005634,GO:0000159,GO:0072542,GO:0019888	nervous system development|signal transduction|cytosol|nucleoplasm|nucleus|protein phosphatase type 2A complex|protein phosphatase activator activity|protein phosphatase regulator activity	hsa03015,hsa04071,hsa04110,hsa04114,hsa04151,hsa04152,hsa04261,hsa04660,hsa04728,hsa05165	mRNA surveillance pathway|Sphingolipid signaling pathway|Cell cycle|Oocyte meiosis|PI3K-Akt signaling pathway|AMPK signaling pathway|Adrenergic signaling in cardiomyocytes|T cell receptor signaling pathway|Dopaminergic synapse|Human papillomavirus infection	K11584	KOG2085	Z	protein phosphatase regulator activity	Cytoskeleton	PF01603	repeat	Protein phosphatase 2A regulatory B subunit (B56 family)	IPR011989,IPR016024,IPR002554	Homologous_superfamily|Homologous_superfamily|Family	Armadillo-like helical|Armadillo-type fold|Protein phosphatase 2A, regulatory B subunit, B56	WP3932,WP4172,WP4949,WP500,WP5117	Focal adhesion PI3K Akt mTOR signaling|PI3K Akt signaling|16p11 2 proximal deletion syndrome|Glycogen synthesis and degradation|Cohesin complex Cornelia de Lange syndrome	R-HSA-141444,R-HSA-163685,R-HSA-163767,R-HSA-180024,R-HSA-195253,R-HSA-196299,R-HSA-198753,R-HSA-202670,R-HSA-2467813,R-HSA-2500257,R-HSA-389513,R-HSA-432142,R-HSA-4641262,R-HSA-5339716,R-HSA-5358747,R-HSA-5358749,R-HSA-5358751,R-HSA-5358752,R-HSA-5467337,R-HSA-5467340,R-HSA-5467348,R-HSA-5663220,R-HSA-5673000,R-HSA-5675221,R-HSA-6811558,R-HSA-68877,R-HSA-9634600,R-HSA-9648025	Amplification of signal from unattached kinetochores via a MAD2 inhibitory signal|Integration of energy metabolism|PP2A-mediated dephosphorylation of key metabolic factors|DARPP-32 events|Degradation of beta-catenin by the destruction complex|Beta-catenin phosphorylation cascade|ERK/MAPK targets|ERKs are inactivated|Separation of Sister Chromatids|Resolution of Sister Chromatid Cohesion|Co-inhibition by CTLA4|Platelet sensitization by LDL|Disassembly of the destruction complex and recruitment of AXIN to the membrane|Signaling by GSK3beta mutants|CTNNB1 S33 mutants aren't phosphorylated|CTNNB1 S37 mutants aren't phosphorylated|CTNNB1 S45 mutants aren't phosphorylated|CTNNB1 T41 mutants aren't phosphorylated|APC truncation mutants have impaired AXIN binding|AXIN missense mutants destabilize the destruction complex|Truncations of AMER1 destabilize the destruction complex|RHO GTPases Activate Formins|RAF activation|Negative regulation of MAPK pathway|PI5P, PP2A and IER3 Regulate PI3K/AKT Signaling|Mitotic Prometaphase|Regulation of glycolysis by fructose 2,6-bisphosphate metabolism|EML4 and NUDC in mitotic spindle formation	Cytoplasm;Nucleus
Q92973	TNPO1	Transportin-1	24	21	15.2303	15.5316	-0.301327	0.811506	Down	0.00210138	0.0247613	15.2569	15.2629	15.1712	15.5915	15.4913	15.5121	Transportin-1	3842	TNPO1	GO:0006606,GO:0005929,GO:0005737,GO:0005829,GO:0070062,GO:0005634,GO:0061608,GO:0008139,GO:0003723,GO:0031267	protein import into nucleus|cilium|cytoplasm|cytosol|extracellular exosome|nucleus|nuclear import signal receptor activity|nuclear localization sequence binding|RNA binding|small GTPase binding				KOG2023	K	ribosomal protein import into nucleus	Transcription	PF02985,PF13513,PF03810	repeat|repeat|repeat	HEAT repeat|HEAT-like repeat|Importin-beta N-terminal domain	IPR011989,IPR016024,IPR000357,IPR001494,IPR040122	Homologous_superfamily|Homologous_superfamily|Repeat|Domain|Family	Armadillo-like helical|Armadillo-type fold|HEAT repeat|Importin-beta, N-terminal domain|Importin beta family	WP4657	22q11 2 copy number variation syndrome	R-HSA-450513,R-HSA-5620924,R-HSA-9615933	Tristetraprolin (TTP, ZFP36) binds and destabilizes mRNA|Intraflagellar transport|Postmitotic nuclear pore complex (NPC) reformation	Cytoplasm;Nucleus
P82675	MRPS5	Small ribosomal subunit protein uS5m	9	9	12.9714	13.8882	-0.916837	0.529669	Down	0.00210957	0.0248012	12.9229	12.973	13.0182	13.9603	13.7509	13.9534	Small ribosomal subunit protein uS5m	64969	MRPS5	GO:0032543,GO:0006412,GO:0005743,GO:0005763,GO:0005739,GO:0003723,GO:0003735	mitochondrial translation|translation|mitochondrial inner membrane|mitochondrial small ribosomal subunit|mitochondrion|RNA binding|structural constituent of ribosome	hsa03010	Ribosome	K02988	KOG2646	J	structural constituent of ribosome	Translation, ribosomal structure and biogenesis	PF00333,PF03719,PF21251	domain|domain|domain	Ribosomal protein S5, N-terminal domain|Ribosomal protein S5, C-terminal domain|Small ribosomal subunit protein uS5m, N-terminal	IPR020568,IPR000851,IPR005324,IPR013810,IPR018192,IPR048584,IPR014721	Homologous_superfamily|Family|Domain|Domain|Conserved_site|Domain|Homologous_superfamily	Ribosomal protein uS5 domain 2-type superfamily|Small ribosomal subunit protein uS5|Small ribosomal subunit protein uS5, C-terminal|Small ribosomal subunit protein uS5, N-terminal|Small ribosomal subunit protein uS5, N-terminal, conserved site|Small ribosomal subunit protein uS5m, N-terminal domain|Small ribosomal subunit protein uS5 domain 2-type fold, subgroup			R-HSA-5368286,R-HSA-5389840,R-HSA-5419276	Mitochondrial translation initiation|Mitochondrial translation elongation|Mitochondrial translation termination	Mitochondrion
P55061	TMBIM6	Bax inhibitor 1	3	3	15.2875	13.7942	1.49338	2.81548	Up	0.00211269	0.0248012	15.3409	15.0135	15.5083	13.8782	13.6169	13.8874	Bax inhibitor 1	7009	TMBIM6	GO:0006914,GO:0034620,GO:0032469,GO:0043066,GO:2001234,GO:0010523,GO:1902236,GO:0060702,GO:1903298,GO:0002638,GO:0033119,GO:0036483,GO:1902065,GO:0005737,GO:0005783,GO:0005789,GO:0016020,GO:0005634,GO:0005886,GO:0005262,GO:0060698,GO:0019899,GO:0031625	autophagy|cellular response to unfolded protein|endoplasmic reticulum calcium ion homeostasis|negative regulation of apoptotic process|negative regulation of apoptotic signaling pathway|negative regulation of calcium ion transport into cytosol|negative regulation of endoplasmic reticulum stress-induced intrinsic apoptotic signaling pathway|negative regulation of endoribonuclease activity|negative regulation of hypoxia-induced intrinsic apoptotic signaling pathway|negative regulation of immunoglobulin production|negative regulation of RNA splicing|neuron intrinsic apoptotic signaling pathway in response to endoplasmic reticulum stress|response to L-glutamate|cytoplasm|endoplasmic reticulum|endoplasmic reticulum membrane|membrane|nucleus|plasma membrane|calcium channel activity|endoribonuclease inhibitor activity|enzyme binding|ubiquitin protein ligase binding	hsa05130	Pathogenic Escherichia coli infection	K21889	KOG1629	G	endoribonuclease inhibitor activity	Carbohydrate transport and metabolism	PF01027	family	Inhibitor of apoptosis-promoting Bax1	IPR006213,IPR006214	Conserved_site|Family	Bax inhibitor 1, conserved site|Bax inhibitor 1-related
Q99829	CPNE1	Copine-1	11	11	14.7028	15.1662	-0.463437	0.725257	Down	0.00211868	0.0248012	14.7403	14.6066	14.7614	15.2336	15.1092	15.1559	Copine-1	8904	CPNE1	GO:0071277,GO:0006629,GO:0043392,GO:0010629,GO:1901223,GO:1990138,GO:0045666,GO:0051897,GO:1903265,GO:0006508,GO:0043122,GO:0016192,GO:0035577,GO:0005737,GO:0005829,GO:0070062,GO:0016020,GO:0031965,GO:0005654,GO:0005634,GO:0005886,GO:0005509,GO:0005544,GO:0004175,GO:0042802,GO:0051059,GO:0001786	cellular response to calcium ion|lipid metabolic process|negative regulation of DNA binding|negative regulation of gene expression|negative regulation of non-canonical NF-kappaB signal transduction|neuron projection extension|positive regulation of neuron differentiation|positive regulation of phosphatidylinositol 3-kinase/protein kinase B signal transduction|positive regulation of tumor necrosis factor-mediated signaling pathway|proteolysis|regulation of canonical NF-kappaB signal transduction|vesicle-mediated transport|azurophil granule membrane|cytoplasm|cytosol|extracellular exosome|membrane|nuclear membrane|nucleoplasm|nucleus|plasma membrane|calcium ion binding|calcium-dependent phospholipid binding|endopeptidase activity|identical protein binding|NF-kappaB binding|phosphatidylserine binding				KOG1327	U	negative regulation of response to water deprivation	Intracellular trafficking, secretion, and vesicular transport	PF00168,PF07002	domain|family	C2 domain|Copine	IPR000008,IPR035892,IPR037768,IPR045052,IPR010734,IPR002035,IPR036465	Domain|Homologous_superfamily|Domain|Family|Domain|Domain|Homologous_superfamily	C2 domain|C2 domain superfamily|Copine, C2B domain|Copine|Copine, C-terminal|von Willebrand factor, type A|von Willebrand factor A-like domain superfamily			R-HSA-1483206,R-HSA-6798695	Glycerophospholipid biosynthesis|Neutrophil degranulation	Cytoplasm;Cell membrane;Nucleus
O95905	ECD	Protein ecdysoneless homolog	1	1	6.20536	10.6509	-4.44556	0.0458937	Down	0.00212036	0.0248012	6.20516	6.20499	6.20594	10.6157	11.0224	10.3147	Protein ecdysoneless homolog	11319	ECD	GO:0048144,GO:0006397,GO:0045944,GO:2000045,GO:0008380,GO:0005737,GO:0005829,GO:0005654,GO:0005634,GO:0035035	fibroblast proliferation|mRNA processing|positive regulation of transcription by RNA polymerase II|regulation of G1/S transition of mitotic cell cycle|RNA splicing|cytoplasm|cytosol|nucleoplasm|nucleus|histone acetyltransferase binding				KOG2406	O	transcription coactivator activity	Posttranslational modification, protein turnover, chaperones	PF07093	family	SGT1 protein	IPR010770	Family	Ecd family					Cytoplasm;Nucleus
P04216	THY1	Thy-1 membrane glycoprotein	3	3	14.5797	16.0368	-1.45704	0.364239	Down	0.00213776	0.0248678	14.6051	14.5521	14.5821	16.1457	15.8843	16.0804	Thy-1 membrane glycoprotein	7070	THY1	GO:0001525,GO:0098609,GO:0007267,GO:0007010,GO:0048041,GO:0034113,GO:0007229,GO:0050771,GO:0030336,GO:0070571,GO:0006469,GO:0050860,GO:0002693,GO:0051894,GO:0043547,GO:0051281,GO:0050870,GO:0043113,GO:0001952,GO:2000298,GO:0046549,GO:0050852,GO:0016324,GO:0030673,GO:0009986,GO:0030425,GO:0032590,GO:0005783,GO:0009897,GO:0070062,GO:0005576,GO:0005925,GO:0098978,GO:0030426,GO:0045121,GO:0032809,GO:0005886,GO:0098794,GO:0098793,GO:0034235,GO:0005096,GO:0005178	angiogenesis|cell-cell adhesion|cell-cell signaling|cytoskeleton organization|focal adhesion assembly|heterotypic cell-cell adhesion|integrin-mediated signaling pathway|negative regulation of axonogenesis|negative regulation of cell migration|negative regulation of neuron projection regeneration|negative regulation of protein kinase activity|negative regulation of T cell receptor signaling pathway|positive regulation of cellular extravasation|positive regulation of focal adhesion assembly|positive regulation of GTPase activity|positive regulation of release of sequestered calcium ion into cytosol|positive regulation of T cell activation|receptor clustering|regulation of cell-matrix adhesion|regulation of Rho-dependent protein serine/threonine kinase activity|retinal cone cell development|T cell receptor signaling pathway|apical plasma membrane|axolemma|cell surface|dendrite|dendrite membrane|endoplasmic reticulum|external side of plasma membrane|extracellular exosome|extracellular region|focal adhesion|glutamatergic synapse|growth cone|membrane raft|neuronal cell body membrane|plasma membrane|postsynapse|presynapse|GPI anchor binding|GTPase activator activity|integrin binding	hsa04670	Leukocyte transendothelial migration	K06514	ENOG502S18P	S	GPI anchor binding	Function unknown	PF00047	domain	Immunoglobulin domain	IPR007110,IPR036179,IPR013783,IPR013106,IPR013151,IPR033292	Domain|Homologous_superfamily|Homologous_superfamily|Domain|Domain|Family	Immunoglobulin-like domain|Immunoglobulin-like domain superfamily|Immunoglobulin-like fold|Immunoglobulin V-set domain|Immunoglobulin-like beta-sandwich domain|Thy-1 membrane glycoprotein	WP2406	Cardiac progenitor differentiation	R-HSA-163125	Post-translational modification: synthesis of GPI-anchored proteins	Cell membrane
P13716	ALAD	Delta-aminolevulinic acid dehydratase	13	13	12.973	13.2857	-0.312687	0.805141	Down	0.00213922	0.0248678	13.0265	12.9431	12.9495	13.2752	13.3475	13.2346	Delta-aminolevulinic acid dehydratase	210	ALAD	GO:0071353,GO:0071284,GO:0006784,GO:0006785,GO:0006783,GO:0048034,GO:1901799,GO:0051260,GO:0006782,GO:0014823,GO:0010044,GO:0043200,GO:0046685,GO:0046686,GO:0032025,GO:0045471,GO:0070542,GO:0051384,GO:0009635,GO:0001666,GO:0010212,GO:0010039,GO:0032496,GO:0046689,GO:0051597,GO:0006979,GO:0070541,GO:0010269,GO:0010266,GO:0033197,GO:0009410,GO:0010043,GO:0005829,GO:0070062,GO:0005576,GO:1904813,GO:0005634,GO:0034774,GO:0003824,GO:0042802,GO:0004655,GO:1904854,GO:0008270	cellular response to interleukin-4|cellular response to lead ion|heme A biosynthetic process|heme B biosynthetic process|heme biosynthetic process|heme O biosynthetic process|negative regulation of proteasomal protein catabolic process|protein homooligomerization|protoporphyrinogen IX biosynthetic process|response to activity|response to aluminum ion|response to amino acid|response to arsenic-containing substance|response to cadmium ion|response to cobalt ion|response to ethanol|response to fatty acid|response to glucocorticoid|response to herbicide|response to hypoxia|response to ionizing radiation|response to iron ion|response to lipopolysaccharide|response to mercury ion|response to methylmercury|response to oxidative stress|response to platinum ion|response to selenium ion|response to vitamin B1|response to vitamin E|response to xenobiotic stimulus|response to zinc ion|cytosol|extracellular exosome|extracellular region|ficolin-1-rich granule lumen|nucleus|secretory granule lumen|catalytic activity|identical protein binding|porphobilinogen synthase activity|proteasome core complex binding|zinc ion binding	hsa00860	Porphyrin metabolism	K01698	KOG2794	H	porphobilinogen synthase activity	Coenzyme transport and metabolism	PF00490	domain	Delta-aminolevulinic acid dehydratase	IPR001731,IPR030656,IPR013785	Family|Active_site|Homologous_superfamily	Delta-aminolevulinic acid dehydratase|Delta-aminolevulinic acid dehydratase, active site|Aldolase-type TIM barrel	WP5169,WP561	Hemesynthesis defects and porphyrias|Heme biosynthesis	R-HSA-189451,R-HSA-6798695	Heme biosynthesis|Neutrophil degranulation
Q96RQ3	MCCC1	Methylcrotonoyl-CoA carboxylase subunit alpha, mitochondrial	13	13	14.9596	15.4595	-0.499903	0.707154	Down	0.00214268	0.0248678	15.0277	14.9485	14.9027	15.5204	15.5016	15.3566	Methylcrotonoyl-CoA carboxylase subunit alpha, mitochondrial	56922	MCCC1	GO:0006768,GO:0009083,GO:0006552,GO:0005829,GO:1905202,GO:0005759,GO:0005739,GO:0005524,GO:0009374,GO:0004075,GO:0046872,GO:0004485	biotin metabolic process|branched-chain amino acid catabolic process|L-leucine catabolic process|cytosol|methylcrotonoyl-CoA carboxylase complex|mitochondrial matrix|mitochondrion|ATP binding|biotin binding|biotin carboxylase activity|metal ion binding|methylcrotonoyl-CoA carboxylase activity	hsa00280	Valine, leucine and isoleucine degradation	K01968	KOG0238	I	CoA carboxylase activity	Lipid transport and metabolism	PF02785,PF00289,PF00364,PF02786	domain|domain|domain|domain	Biotin carboxylase C-terminal domain|Biotin carboxylase, N-terminal domain|Biotin-requiring enzyme|Carbamoyl-phosphate synthase L chain, ATP binding domain	IPR011761,IPR005481,IPR001882,IPR050856,IPR011764,IPR005482,IPR000089,IPR005479,IPR016185,IPR011054,IPR011053	Domain|Domain|Binding_site|Family|Domain|Domain|Domain|Domain|Homologous_superfamily|Homologous_superfamily|Homologous_superfamily	ATP-grasp fold|Biotin carboxylase-like, N-terminal domain|Biotin-binding site|Biotin-dependent Carboxylase Complex|Biotin carboxylation domain|Biotin carboxylase, C-terminal|Biotin/lipoyl attachment|Carbamoyl-phosphate synthetase large subunit-like, ATP-binding domain|Pre-ATP-grasp domain superfamily|Rudiment single hybrid motif|Single hybrid motif	WP3925,WP4686,WP5031	Amino acid metabolism|Leucine isoleucine and valine metabolism|Biotin metabolism including IMDs	R-HSA-196780,R-HSA-3371599,R-HSA-70895,R-HSA-9909438	Biotin transport and metabolism|Defective HLCS causes multiple carboxylase deficiency|Branched-chain amino acid catabolism|3-Methylcrotonyl-CoA carboxylase deficiency	Mitochondrion
O14558	HSPB6	Heat shock protein beta-6	4	4	11.366	12.4711	-1.10508	0.464876	Down	0.00215229	0.0248678	11.3407	11.5731	11.1842	12.5811	12.5077	12.3245	Heat shock protein beta-6	126393	HSPB6	GO:0061077,GO:0043066,GO:0045766,GO:0042026,GO:0009408,GO:0005737,GO:0005829,GO:0005576,GO:0005739,GO:0016607,GO:0005634,GO:0044183,GO:0042803,GO:0051087,GO:0005212,GO:0051082	chaperone-mediated protein folding|negative regulation of apoptotic process|positive regulation of angiogenesis|protein refolding|response to heat|cytoplasm|cytosol|extracellular region|mitochondrion|nuclear speck|nucleus|protein folding chaperone|protein homodimerization activity|protein-folding chaperone binding|structural constituent of eye lens|unfolded protein binding				KOG3591	T	Belongs to the small heat shock protein (HSP20) family	Signal transduction mechanisms	PF00525,PF00011	family|domain	Alpha crystallin A chain, N terminal|Hsp20/alpha crystallin family	IPR002068,IPR001436,IPR003090,IPR008978	Domain|Family|Domain|Homologous_superfamily	Alpha crystallin/Hsp20 domain|Alpha crystallin/Small heat shock protein, animal type|Alpha-crystallin, N-terminal|HSP20-like chaperone					Cytoplasm;Nucleus;Secreted
Q9P0K7	RAI14	Ankycorbin	28	27	14.561	15.0847	-0.523647	0.695611	Down	0.00215396	0.0248678	14.5937	14.4971	14.5923	15.1728	15.0872	14.994	Ankycorbin	26064	RAI14	GO:0030154,GO:0007283,GO:0070161,GO:0005938,GO:0005829,GO:0001650,GO:0005654,GO:0001725,GO:0003779	cell differentiation|spermatogenesis|anchoring junction|cell cortex|cytosol|fibrillar center|nucleoplasm|stress fiber|actin binding				ENOG502QUEG	S	spermatogenesis	Function unknown	PF00023,PF12796,PF13857	repeat|repeat|repeat	Ankyrin repeat|Ankyrin repeats (3 copies)|Ankyrin repeats (many copies)	IPR002110,IPR036770,IPR042420	Repeat|Homologous_superfamily|Family	Ankyrin repeat|Ankyrin repeat-containing domain superfamily|Ankycorbin/UACA	WP2004,WP2005,WP2006	miR targeted genes in lymphocytes|miR targeted genes in muscle cell|miR targeted genes in squamous cell			Cytoplasm;Nucleus
Q9UNF1	MAGED2	Melanoma-associated antigen D2	12	10	14.5345	15.0162	-0.48175	0.716108	Down	0.0021543	0.0248678	14.5203	14.5195	14.5637	14.9551	15.0811	15.0126	Melanoma-associated antigen D2	10916	MAGED2	GO:0007565,GO:0000122,GO:0070294,GO:0005829,GO:0005576,GO:0016020,GO:0005730,GO:0005654,GO:0005634,GO:0031093	female pregnancy|negative regulation of transcription by RNA polymerase II|renal sodium ion absorption|cytosol|extracellular region|membrane|nucleolus|nucleoplasm|nucleus|platelet alpha granule lumen				KOG4562	A	positive regulation of nitrogen compound metabolic process	RNA processing and modification	PF01454	domain	MAGE homology domain	IPR037445,IPR041898,IPR041899,IPR002190	Family|Homologous_superfamily|Homologous_superfamily|Domain	Melanoma-associated antigen|MAGE homology domain, winged helix WH1 motif|MAGE homology domain, winged helix WH2 motif|MAGE homology domain			R-HSA-114608	Platelet degranulation
Q12841	FSTL1	Follistatin-related protein 1	8	8	13.6411	14.6627	-1.02155	0.492587	Down	0.00215596	0.0248678	13.6676	13.4578	13.798	14.853	14.6464	14.4887	Follistatin-related protein 1	11167	FSTL1	GO:0030154,GO:0045446,GO:0043542,GO:0061484,GO:0043066,GO:0030510,GO:0005788,GO:0070062,GO:0005576,GO:0005615,GO:0005509,GO:0008201	cell differentiation|endothelial cell differentiation|endothelial cell migration|hematopoietic stem cell homeostasis|negative regulation of apoptotic process|regulation of BMP signaling pathway|endoplasmic reticulum lumen|extracellular exosome|extracellular region|extracellular space|calcium ion binding|heparin binding				ENOG502QQAG	S	heparin binding	Function unknown	PF09289,PF07648	domain|domain	Follistatin/Osteonectin-like EGF domain|Kazal-type serine protease inhibitor domain	IPR011992,IPR002048,IPR003645,IPR015369,IPR002350,IPR036058,IPR050653	Homologous_superfamily|Domain|Domain|Domain|Domain|Homologous_superfamily|Family	EF-hand domain pair|EF-hand domain|Follistatin-like, N-terminal|Follistatin/Osteonectin EGF domain|Kazal domain|Kazal domain superfamily|Protease Inhibitors and Growth Factor Antagonists	WP2005	miR targeted genes in muscle cell	R-HSA-201451,R-HSA-381426,R-HSA-8957275	Signaling by BMP|Regulation of Insulin-like Growth Factor (IGF) transport and uptake by Insulin-like Growth Factor Binding Proteins (IGFBPs)|Post-translational protein phosphorylation	Secreted
Q9Y5K5	UCHL5	Ubiquitin carboxyl-terminal hydrolase isozyme L5	10	10	16.1712	15.5078	0.663407	1.58382	Up	0.00215732	0.0248678	16.0634	16.2403	16.21	15.5554	15.471	15.497	Ubiquitin carboxyl-terminal hydrolase isozyme L5	51377	UCHL5	GO:0006338,GO:0006310,GO:0006281,GO:0048853,GO:0021670,GO:0030901,GO:0032435,GO:0045739,GO:0045893,GO:0045880,GO:1904507,GO:0016579,GO:0051726,GO:0033044,GO:0006282,GO:0006275,GO:0060382,GO:0045995,GO:0061136,GO:0000723,GO:0006511,GO:0005737,GO:0005829,GO:0031597,GO:0031011,GO:0005730,GO:0005654,GO:0005634,GO:0004843,GO:0004866,GO:0070628,GO:0003723	chromatin remodeling|DNA recombination|DNA repair|forebrain morphogenesis|lateral ventricle development|midbrain development|negative regulation of proteasomal ubiquitin-dependent protein catabolic process|positive regulation of DNA repair|positive regulation of DNA-templated transcription|positive regulation of smoothened signaling pathway|positive regulation of telomere maintenance in response to DNA damage|protein deubiquitination|regulation of cell cycle|regulation of chromosome organization|regulation of DNA repair|regulation of DNA replication|regulation of DNA strand elongation|regulation of embryonic development|regulation of proteasomal protein catabolic process|telomere maintenance|ubiquitin-dependent protein catabolic process|cytoplasm|cytosol|cytosolic proteasome complex|Ino80 complex|nucleolus|nucleoplasm|nucleus|cysteine-type deubiquitinase activity|endopeptidase inhibitor activity|proteasome binding|RNA binding	hsa03082	ATP-dependent chromatin remodeling	K05610	KOG2778	O	monoubiquitinated histone deubiquitination	Posttranslational modification, protein turnover, chaperones	PF01088,PF18031	domain|domain	Ubiquitin carboxyl-terminal hydrolase, family 1|Ubiquitin carboxyl-terminal hydrolases	IPR038765,IPR001578,IPR036959,IPR017390,IPR033837,IPR041507	Homologous_superfamily|Domain|Homologous_superfamily|Family|Domain|Domain	Papain-like cysteine peptidase superfamily|Peptidase C12, ubiquitin carboxyl-terminal hydrolase|Peptidase C12, ubiquitin carboxyl-terminal hydrolase superfamily|Ubiquitinyl hydrolase, UCH37 type|Ubiquitinyl hydrolase-L5|Peptidase C12, C-terminal domain	WP366	TGF beta signaling pathway	R-HSA-2173788,R-HSA-5689603	Downregulation of TGF-beta receptor signaling|UCH proteinases	Cytoplasm;Nucleus
Q9UGL1	KDM5B	Lysine-specific demethylase 5B	6	6	12.7277	13.5086	-0.7809	0.582004	Down	0.00216177	0.024874	12.889	12.6224	12.6718	13.5249	13.626	13.375	Lysine-specific demethylase 5B	10765	KDM5B	GO:0060444,GO:0044344,GO:1990830,GO:0006338,GO:0070306,GO:0060763,GO:0045892,GO:0010628,GO:0033601,GO:0009791,GO:0006355,GO:2000864,GO:0060992,GO:0048511,GO:0007338,GO:0061038,GO:0000785,GO:0005829,GO:0005654,GO:0005634,GO:0003677,GO:0042393,GO:0032452,GO:0032453,GO:0034647,GO:0003676,GO:1990837,GO:0003714,GO:0008270	branching involved in mammary gland duct morphogenesis|cellular response to fibroblast growth factor stimulus|cellular response to leukemia inhibitory factor|chromatin remodeling|lens fiber cell differentiation|mammary duct terminal end bud growth|negative regulation of DNA-templated transcription|positive regulation of gene expression|positive regulation of mammary gland epithelial cell proliferation|post-embryonic development|regulation of DNA-templated transcription|regulation of estradiol secretion|response to fungicide|rhythmic process|single fertilization|uterus morphogenesis|chromatin|cytosol|nucleoplasm|nucleus|DNA binding|histone binding|histone demethylase activity|histone H3K4 demethylase activity|histone H3K4me/H3K4me2/H3K4me3 demethylase activity|nucleic acid binding|sequence-specific double-stranded DNA binding|transcription corepressor activity|zinc ion binding				KOG1246	C	histone lysine demethylation	Energy production and conversion	PF01388,PF02373,PF02375,PF21323,PF00628,PF08429,PF02928	domain|domain|family|domain|domain|family|domain	ARID/BRIGHT DNA binding domain|JmjC domain, hydroxylase|jmjN domain|Lysine-specific demethylase 5, C-terminal helical domain|PHD-finger|PLU-1-like protein|C5HC2 zinc finger	IPR001606,IPR036431,IPR003347,IPR003349,IPR048615,IPR047981,IPR047978,IPR047979,IPR013637,IPR019786,IPR004198,IPR011011,IPR001965,IPR019787,IPR013083	Domain|Homologous_superfamily|Domain|Domain|Domain|Domain|Domain|Domain|Domain|Conserved_site|Domain|Homologous_superfamily|Domain|Domain|Homologous_superfamily	ARID DNA-binding domain|ARID DNA-binding domain superfamily|JmjC domain|JmjN domain|Lysine-specific demethylase 5, C-terminal helical domain|Lysine-specific demethylase 5B, ARID domain|Lysine-specific demethylase 5B, first PHD-finger|Lysine-specific demethylase 5B, third PHD-finger|Lysine-specific demethylase-like domain|Zinc finger, PHD-type, conserved site|Zinc finger, C5HC2-type|Zinc finger, FYVE/PHD-type|Zinc finger, PHD-type|Zinc finger, PHD-finger|Zinc finger, RING/FYVE/PHD-type	WP4312	Rett syndrome	R-HSA-3214842,R-HSA-8866911,R-HSA-9821002	HDMs demethylate histones|TFAP2 (AP-2) family regulates transcription of cell cycle factors|Chromatin modifications during the maternal to zygotic transition (MZT)	Nucleus
Q96KA5	CLPTM1L	Lipid scramblase CLPTM1L	4	4	11.1796	12.4411	-1.2615	0.417109	Down	0.00216926	0.0248996	11.0364	11.098	11.4043	12.4013	12.3634	12.5586	Lipid scramblase CLPTM1L	81037	CLPTM1L	GO:0006915,GO:0012505,GO:0005789,GO:0016020,GO:0017128	apoptotic process|endomembrane system|endoplasmic reticulum membrane|membrane|phospholipid scramblase activity				KOG2489	L	apoptotic process	Replication, recombination and repair	PF05602	family	Cleft lip and palate transmembrane protein 1 (CLPTM1)	IPR008429	Family	Cleft lip and palate transmembrane 1	WP2877	Vitamin D receptor pathway
Q9UHC7	MKRN1	E3 ubiquitin-protein ligase makorin-1	2	2	12.4312	11.8043	0.6269	1.54424	Up	0.0021734	0.0248996	12.3219	12.4909	12.4806	11.9341	11.7145	11.7641	E3 ubiquitin-protein ligase makorin-1	23608	MKRN1	GO:0000209,GO:0016567,GO:0005829,GO:0046872,GO:0003723,GO:0061630	protein polyubiquitination|protein ubiquitination|cytosol|metal ion binding|RNA binding|ubiquitin protein ligase activity				KOG1039	L	protein ubiquitination	Replication, recombination and repair	PF15815,PF00097,PF14608,PF18044	domain|domain|domain|domain	E3 ubiquitin-protein ligase makorin, C-terminal|Zinc finger, C3HC4 type (RING finger)|RNA-binding, Nab2-type zinc finger|CCCH-type zinc finger	IPR045072,IPR031644,IPR041367,IPR018957,IPR000571,IPR036855,IPR001841,IPR013083,IPR017907	Family|Domain|Domain|Domain|Domain|Homologous_superfamily|Domain|Homologous_superfamily|Conserved_site	MKRN-like|E3 ubiquitin-protein ligase makorin 1, C-terminal|E3 ligase, CCCH-type zinc finger|Zinc finger, C3HC4 RING-type|Zinc finger, CCCH-type|Zinc finger, CCCH-type superfamily|Zinc finger, RING-type|Zinc finger, RING/FYVE/PHD-type|Zinc finger, RING-type, conserved site			R-HSA-198323,R-HSA-8948751,R-HSA-983168	AKT phosphorylates targets in the cytosol|Regulation of PTEN stability and activity|Antigen processing: Ubiquitination & Proteasome degradation
Q96C19	EFHD2	EF-hand domain-containing protein D2	8	6	14.6497	15.2048	-0.555177	0.680574	Down	0.00217573	0.0248996	14.5504	14.6705	14.7281	15.0938	15.23	15.2907	EF-hand domain-containing protein D2	79180	EFHD2	GO:0045121,GO:0045296,GO:0005509	membrane raft|cadherin binding|calcium ion binding				KOG0041	O	calcium ion binding	Posttranslational modification, protein turnover, chaperones	PF21008	domain	Allograft inflammatory factor 1	IPR049025,IPR011992,IPR002048,IPR040365	Domain|Homologous_superfamily|Domain|Family	Allograft inflammatory factor 1-like, EF-hand domain pair|EF-hand domain pair|EF-hand domain|EF-hand domain-containing protein D1/2			R-HSA-9013405	RHOD GTPase cycle	Membrane
O14908	GIPC1	PDZ domain-containing protein GIPC1	9	8	15.1011	15.7188	-0.617707	0.651706	Down	0.0022032	0.0251687	15.0267	15.1301	15.1465	15.8368	15.6874	15.6322	PDZ domain-containing protein GIPC1	10755	GIPC1	GO:0098761,GO:0007268,GO:0043542,GO:0007186,GO:0014047,GO:0032435,GO:0032467,GO:0048023,GO:0030511,GO:0099171,GO:0006605,GO:0031647,GO:0048167,GO:0005938,GO:0005737,GO:0031410,GO:0005829,GO:0043198,GO:0043197,GO:0070062,GO:0098978,GO:0016020,GO:0098685,GO:0008021,GO:0012506,GO:0003779,GO:0045296,GO:0042802,GO:0017022,GO:0005102	cellular response to interleukin-7|chemical synaptic transmission|endothelial cell migration|G protein-coupled receptor signaling pathway|glutamate secretion|negative regulation of proteasomal ubiquitin-dependent protein catabolic process|positive regulation of cytokinesis|positive regulation of melanin biosynthetic process|positive regulation of transforming growth factor beta receptor signaling pathway|presynaptic modulation of chemical synaptic transmission|protein targeting|regulation of protein stability|regulation of synaptic plasticity|cell cortex|cytoplasm|cytoplasmic vesicle|cytosol|dendritic shaft|dendritic spine|extracellular exosome|glutamatergic synapse|membrane|Schaffer collateral - CA1 synapse|synaptic vesicle|vesicle membrane|actin binding|cadherin binding|identical protein binding|myosin binding|signaling receptor binding				KOG3938	T	GIPC PDZ domain containing family member	Signal transduction mechanisms	PF00595	domain	PDZ domain	IPR017379,IPR001478,IPR036034	Family|Domain|Homologous_superfamily	PDZ domain-containing protein GIPC1/2/3|PDZ domain|PDZ superfamily	WP3888	VEGFA VEGFR2 signaling	R-HSA-190370,R-HSA-190373,R-HSA-9839389,R-HSA-9839397	FGFR1b ligand binding and activation|FGFR1c ligand binding and activation|TGFBR3 regulates TGF-beta signaling|TGFBR3 regulates FGF2 signaling	Cytoplasm;Membrane
O14578	CIT	Citron Rho-interacting kinase	4	4	6.20536	12.7942	-6.58883	0.0103888	Down	0.00221295	0.0252347	6.20516	6.20499	6.20594	12.2155	12.8887	13.2784	Citron Rho-interacting kinase	11113	CIT	GO:0048699,GO:0000278,GO:0000281,GO:0035331,GO:0051402,GO:0032467,GO:0032956,GO:0005829,GO:0016020,GO:0004676,GO:0004679,GO:0005524,GO:0004677,GO:0004694,GO:0044024,GO:0072371,GO:1990244,GO:0035979,GO:0044025,GO:0140823,GO:0035175,GO:0044022,GO:0140855,GO:0035402,GO:0072354,GO:0140857,GO:0035403,GO:0044023,GO:0046872,GO:0030165,GO:0019901,GO:0106310,GO:0004674,GO:0030291,GO:0072518,GO:0004711,GO:0097110,GO:0017124,GO:0001223	generation of neurons|mitotic cell cycle|mitotic cytokinesis|negative regulation of hippo signaling|neuron apoptotic process|positive regulation of cytokinesis|regulation of actin cytoskeleton organization|cytosol|membrane|3-phosphoinositide-dependent protein kinase activity|AMP-activated protein kinase activity|ATP binding|DNA-dependent protein kinase activity|eukaryotic translation initiation factor 2alpha kinase activity|histone H2AS1 kinase activity|histone H2AS121 kinase activity|histone H2AT120 kinase activity|histone H2AXS139 kinase activity|histone H2BS14 kinase activity|histone H2BS36 kinase activity|histone H3S10 kinase activity|histone H3S28 kinase activity|histone H3S57 kinase activity|histone H3T11 kinase activity|histone H3T3 kinase activity|histone H3T45 kinase activity|histone H3T6 kinase activity|histone H4S1 kinase activity|metal ion binding|PDZ domain binding|protein kinase binding|protein serine kinase activity|protein serine/threonine kinase activity|protein serine/threonine kinase inhibitor activity|Rho-dependent protein serine/threonine kinase activity|ribosomal protein S6 kinase activity|scaffold protein binding|SH3 domain binding|transcription coactivator binding				KOG0612	KLT	protein serine/threonine kinase activity	Transcription|Replication, recombination and repair|Signal transduction mechanisms	PF00780,PF00169,PF00069,PF00433	repeat|domain|domain|family	CNH domain|PH domain|Protein kinase domain|Protein kinase C terminal domain	IPR000961,IPR046349,IPR017405,IPR001180,IPR037708,IPR011009,IPR002219,IPR011993,IPR001849,IPR017892,IPR000719,IPR017441,IPR050839,IPR008271	Domain|Homologous_superfamily|Family|Domain|Domain|Homologous_superfamily|Domain|Homologous_superfamily|Domain|Domain|Domain|Binding_site|Family|Active_site	AGC-kinase, C-terminal|C1-like domain superfamily|Citron Rho-interacting kinase|Citron homology (CNH) domain|Citron Rho-interacting kinase, catalytic domain|Protein kinase-like domain superfamily|Protein kinase C-like, phorbol ester/diacylglycerol-binding domain|PH-like domain superfamily|Pleckstrin homology domain|Protein kinase, C-terminal|Protein kinase domain|Protein kinase, ATP binding site|Rho-associated Serine/Threonine Kinase|Serine/threonine-protein kinase, active site	WP5087,WP524	Pleural mesothelioma|G13 signaling	R-HSA-5625900,R-HSA-8980692,R-HSA-9013026,R-HSA-9013106,R-HSA-9013149	RHO GTPases activate CIT|RHOA GTPase cycle|RHOB GTPase cycle|RHOC GTPase cycle|RAC1 GTPase cycle	Cytoplasm
Q86U86	PBRM1	Protein polybromo-1	12	12	14.1157	14.762	-0.646327	0.638905	Down	0.00222483	0.0252932	14.1756	13.9998	14.1716	14.7638	14.6418	14.8804	Protein polybromo-1	55193	PBRM1	GO:0006338,GO:0000278,GO:0008285,GO:0045597,GO:2000781,GO:0045663,GO:0045582,GO:0070316,GO:2000045,GO:0030071,GO:2000819,GO:0006357,GO:0006368,GO:0000785,GO:0000776,GO:0000228,GO:0016363,GO:0005654,GO:0005634,GO:0016586,GO:0016514,GO:0003682,GO:0003677	chromatin remodeling|mitotic cell cycle|negative regulation of cell population proliferation|positive regulation of cell differentiation|positive regulation of double-strand break repair|positive regulation of myoblast differentiation|positive regulation of T cell differentiation|regulation of G0 to G1 transition|regulation of G1/S transition of mitotic cell cycle|regulation of mitotic metaphase/anaphase transition|regulation of nucleotide-excision repair|regulation of transcription by RNA polymerase II|transcription elongation by RNA polymerase II|chromatin|kinetochore|nuclear chromosome|nuclear matrix|nucleoplasm|nucleus|RSC-type complex|SWI/SNF complex|chromatin binding|DNA binding	hsa03082,hsa05225	ATP-dependent chromatin remodeling|Hepatocellular carcinoma	K11757	KOG1827	BK	chromatin remodeling	Chromatin structure and dynamics|Transcription	PF01426,PF00439,PF00505	domain|domain|domain	BAH domain|Bromodomain|HMG (high mobility group) box	IPR001025,IPR043151,IPR001487,IPR036427,IPR018359,IPR009071,IPR036910,IPR037968,IPR037382	Domain|Homologous_superfamily|Domain|Homologous_superfamily|Conserved_site|Domain|Homologous_superfamily|Domain|Family	Bromo adjacent homology (BAH) domain|Bromo adjacent homology (BAH) domain superfamily|Bromodomain|Bromodomain-like superfamily|Bromodomain, conserved site|High mobility group box domain|High mobility group box domain superfamily|Protein polybromo-1, Bromodomain 5|Remodelling complex subunit Rsc/polybromo	WP4018	Clear cell renal cell carcinoma pathways	R-HSA-3214858,R-HSA-8939243	RMTs methylate histone arginines|RUNX1 interacts with co-factors whose precise effect on RUNX1 targets is not known	Nucleus
P07205	PGK2	Phosphoglycerate kinase 2	1	1	6.20536	11.543	-5.33765	0.024729	Down	0.00222603	0.0252932	6.20516	6.20499	6.20594	11.1421	11.4783	12.0087	Phosphoglycerate kinase 2	5232	PGK2	GO:0061621,GO:0030317,GO:0006094,GO:0006096,GO:0016310,GO:0005829,GO:0070062,GO:0005634,GO:0035686,GO:0043531,GO:0005524,GO:0004618	canonical glycolysis|flagellated sperm motility|gluconeogenesis|glycolytic process|phosphorylation|cytosol|extracellular exosome|nucleus|sperm fibrous sheath|ADP binding|ATP binding|phosphoglycerate kinase activity	hsa00010,hsa04066	Glycolysis / Gluconeogenesis|HIF-1 signaling pathway	K00927	KOG1367	G	phosphoglycerate kinase activity	Carbohydrate transport and metabolism	PF00162	domain	Phosphoglycerate kinase	IPR001576,IPR015911,IPR015824,IPR036043	Family|Conserved_site|Homologous_superfamily|Homologous_superfamily	Phosphoglycerate kinase|Phosphoglycerate kinase, conserved site|Phosphoglycerate kinase, N-terminal|Phosphoglycerate kinase superfamily	WP1946,WP4018,WP534,WP5355	Cori cycle|Clear cell renal cell carcinoma pathways|Glycolysis and gluconeogenesis|Metabolic epileptic disorders	R-HSA-70171,R-HSA-70263	Glycolysis|Gluconeogenesis	Cytoplasm
Q13642	FHL1	Four and a half LIM domains protein 1	6	6	13.939	15.2155	-1.27657	0.412775	Down	0.00223957	0.0254017	14.0967	13.8364	13.8838	15.2117	15.256	15.1789	Four and a half LIM domains protein 1	2273	FHL1	GO:0009887,GO:0030154,GO:0007517,GO:0030308,GO:2000134,GO:0010972,GO:0043268,GO:0003254,GO:1901016,GO:0005737,GO:0005829,GO:0005925,GO:0005634,GO:0005886,GO:0046872,GO:0044325	animal organ morphogenesis|cell differentiation|muscle organ development|negative regulation of cell growth|negative regulation of G1/S transition of mitotic cell cycle|negative regulation of G2/M transition of mitotic cell cycle|positive regulation of potassium ion transport|regulation of membrane depolarization|regulation of potassium ion transmembrane transporter activity|cytoplasm|cytosol|focal adhesion|nucleus|plasma membrane|metal ion binding|transmembrane transporter binding	hsa04630,hsa04820	JAK-STAT signaling pathway|Cytoskeleton in muscle cells	K14365	KOG1704	F	zinc ion binding	Nucleotide transport and metabolism	PF00412	domain	LIM domain	IPR042997,IPR001781	Family|Domain	Four and a half LIM domains protein 1|Zinc finger, LIM-type	WP5344,WP61	Cardiomyocyte signaling converging on titin|Notch signaling			Cytoplasm;Nucleus
Q13443	ADAM9	Disintegrin and metalloproteinase domain-containing protein 9	9	9	12.3417	14.0091	-1.66735	0.314831	Down	0.0022678	0.0256514	12.5308	12.144	12.3504	14.0188	13.9437	14.0648	Disintegrin and metalloproteinase domain-containing protein 9	8754	ADAM9	GO:0042987,GO:0007155,GO:0033627,GO:0016477,GO:0033631,GO:0007160,GO:0071222,GO:0007229,GO:0030216,GO:0006509,GO:0031293,GO:0042117,GO:0033630,GO:0030335,GO:0051549,GO:0034241,GO:0043406,GO:0051044,GO:0050714,GO:0016485,GO:0097327,GO:0051592,GO:0051384,GO:0042542,GO:0034616,GO:0010042,GO:0034612,GO:0007179,GO:0016323,GO:0009986,GO:0009897,GO:0070062,GO:0005615,GO:0005925,GO:0005886,GO:0005518,GO:0005178,GO:0043236,GO:0046872,GO:0004222,GO:1902945,GO:0008237,GO:0005080,GO:0017124	amyloid precursor protein catabolic process|cell adhesion|cell adhesion mediated by integrin|cell migration|cell-cell adhesion mediated by integrin|cell-matrix adhesion|cellular response to lipopolysaccharide|integrin-mediated signaling pathway|keratinocyte differentiation|membrane protein ectodomain proteolysis|membrane protein intracellular domain proteolysis|monocyte activation|positive regulation of cell adhesion mediated by integrin|positive regulation of cell migration|positive regulation of keratinocyte migration|positive regulation of macrophage fusion|positive regulation of MAP kinase activity|positive regulation of membrane protein ectodomain proteolysis|positive regulation of protein secretion|protein processing|response to antineoplastic agent|response to calcium ion|response to glucocorticoid|response to hydrogen peroxide|response to laminar fluid shear stress|response to manganese ion|response to tumor necrosis factor|transforming growth factor beta receptor signaling pathway|basolateral plasma membrane|cell surface|external side of plasma membrane|extracellular exosome|extracellular space|focal adhesion|plasma membrane|collagen binding|integrin binding|laminin binding|metal ion binding|metalloendopeptidase activity|metalloendopeptidase activity involved in amyloid precursor protein catabolic process|metallopeptidase activity|protein kinase C binding|SH3 domain binding	hsa04148	Efferocytosis	K06834	KOG3607	L	metalloendopeptidase activity	Replication, recombination and repair	PF08516,PF00200,PF01562,PF01421	family|domain|family|domain	ADAM cysteine-rich|Disintegrin|Reprolysin family propeptide|Reprolysin (M12B) family zinc metalloprotease	IPR006586,IPR018358,IPR001762,IPR036436,IPR000742,IPR024079,IPR001590,IPR002870,IPR034027	Domain|Conserved_site|Domain|Homologous_superfamily|Domain|Homologous_superfamily|Domain|Domain|Domain	ADAM, cysteine-rich domain|Disintegrin, conserved site|Disintegrin domain|Disintegrin domain superfamily|EGF-like domain|Metallopeptidase, catalytic domain superfamily|Peptidase M12B, ADAM/reprolysin|Peptidase M12B, propeptide|Reprolysin domain, adamalysin-type	WP3286,WP3888,WP5115	Copper homeostasis|VEGFA VEGFR2 signaling|Network map of SARS CoV 2 signaling	R-HSA-1442490	Collagen degradation	Cell membrane;Secreted
Q9H0P0	NT5C3A	Cytosolic 5'-nucleotidase 3A	10	10	13.2059	13.0796	0.12627	1.09147	Up	0.00226965	0.0256514	13.2	13.1863	13.2313	13.0922	13.0915	13.0551	Cytosolic 5'-nucleotidase 3A	51251	NT5C3A	GO:0051607,GO:0009117,GO:0006213,GO:0005737,GO:0005829,GO:0005783,GO:0005739,GO:0016604,GO:0005654,GO:0008253,GO:0000287,GO:0000166,GO:0000215,GO:0106411	defense response to virus|nucleotide metabolic process|pyrimidine nucleoside metabolic process|cytoplasm|cytosol|endoplasmic reticulum|mitochondrion|nuclear body|nucleoplasm|5'-nucleotidase activity|magnesium ion binding|nucleotide binding|tRNA 2'-phosphotransferase activity|XMP 5'-nucleosidase activity	hsa00240	Pyrimidine metabolism	K24242	KOG3128	O	Belongs to the pyrimidine 5'-nucleotidase family	Posttranslational modification, protein turnover, chaperones	PF05822	family	Pyrimidine 5'-nucleotidase (UMPH-1)	IPR036412,IPR023214,IPR006434	Homologous_superfamily|Homologous_superfamily|Family	HAD-like superfamily|HAD superfamily|Pyrimidine 5'-nucleotidase, eukaryotic	WP2004,WP4225,WP4584	miR targeted genes in lymphocytes|Pyrimidine metabolism and related diseases|Biomarkers for pyrimidine metabolism disorders	R-HSA-73621	Pyrimidine catabolism	Cytoplasm
Q8IZE3	SCYL3	Protein-associating with the carboxyl-terminal domain of ezrin	2	2	11.6305	10.9198	0.71067	1.63656	Up	0.00227602	0.0256778	11.7294	11.5973	11.5648	10.7949	10.9134	11.0511	Protein-associating with the carboxyl-terminal domain of ezrin	57147	SCYL3	GO:0016477,GO:0006954,GO:0048666,GO:0008104,GO:0021522,GO:0005737,GO:0005829,GO:0005783,GO:0005794,GO:0000139,GO:0030027,GO:0005524,GO:0042802	cell migration|inflammatory response|neuron development|protein localization|spinal cord motor neuron differentiation|cytoplasm|cytosol|endoplasmic reticulum|Golgi apparatus|Golgi membrane|lamellipodium|ATP binding|identical protein binding				KOG1243	C	protein phosphorylation	Energy production and conversion	PF07714	domain	Protein tyrosine and serine/threonine kinase	IPR011989,IPR016024,IPR051177,IPR021133,IPR011009,IPR000719,IPR001245	Homologous_superfamily|Homologous_superfamily|Family|Repeat|Homologous_superfamily|Domain|Domain	Armadillo-like helical|Armadillo-type fold|Catalytically Inactive Kinase-Related Protein|HEAT, type 2|Protein kinase-like domain superfamily|Protein kinase domain|Serine-threonine/tyrosine-protein kinase, catalytic domain					Cytoplasm;Golgi apparatus
Q9H0H5	RACGAP1	Rac GTPase-activating protein 1	2	2	6.20536	10.5152	-4.3098	0.050422	Down	0.00229313	0.0257369	6.20516	6.20499	6.20594	10.1025	10.7436	10.6995	Rac GTPase-activating protein 1	29127	RACGAP1	GO:0000915,GO:0030218,GO:0000281,GO:0051256,GO:0006811,GO:0007405,GO:0032467,GO:0051988,GO:0045995,GO:0051056,GO:0007266,GO:0007283,GO:1902358,GO:0001669,GO:0097149,GO:0032154,GO:0009898,GO:0005829,GO:0070062,GO:0090543,GO:0005874,GO:0030496,GO:0005739,GO:0072686,GO:0005654,GO:0005634,GO:0005819,GO:0051233,GO:0043014,GO:0048487,GO:0043015,GO:0005096,GO:0046872,GO:0008017,GO:0005547,GO:0019901,GO:0030674	actomyosin contractile ring assembly|erythrocyte differentiation|mitotic cytokinesis|mitotic spindle midzone assembly|monoatomic ion transport|neuroblast proliferation|positive regulation of cytokinesis|regulation of attachment of spindle microtubules to kinetochore|regulation of embryonic development|regulation of small GTPase mediated signal transduction|Rho protein signal transduction|spermatogenesis|sulfate transmembrane transport|acrosomal vesicle|centralspindlin complex|cleavage furrow|cytoplasmic side of plasma membrane|cytosol|extracellular exosome|Flemming body|microtubule|midbody|mitochondrion|mitotic spindle|nucleoplasm|nucleus|spindle|spindle midzone|alpha-tubulin binding|beta-tubulin binding|gamma-tubulin binding|GTPase activator activity|metal ion binding|microtubule binding|phosphatidylinositol-3,4,5-trisphosphate binding|protein kinase binding|protein-macromolecule adaptor activity				KOG3564	L	GTPase activator activity	Replication, recombination and repair	PF00130,PF00620	domain|domain	Phorbol esters/diacylglycerol binding domain (C1 domain)|RhoGAP domain	IPR046349,IPR002219,IPR008936,IPR000198	Homologous_superfamily|Domain|Homologous_superfamily|Domain	C1-like domain superfamily|Protein kinase C-like, phorbol ester/diacylglycerol-binding domain|Rho GTPase activation protein|Rho GTPase-activating protein domain	WP26,WP399,WP5199	S1P receptor signal transduction|Wnt signaling and pluripotency|PtdIns 4 5 P2 in cytokinesis pathway	R-HSA-2132295,R-HSA-6811434,R-HSA-8980692,R-HSA-9013026,R-HSA-9013106,R-HSA-9013148,R-HSA-9013149,R-HSA-9013404,R-HSA-9013405,R-HSA-9013423,R-HSA-983189	MHC class II antigen presentation|COPI-dependent Golgi-to-ER retrograde traffic|RHOA GTPase cycle|RHOB GTPase cycle|RHOC GTPase cycle|CDC42 GTPase cycle|RAC1 GTPase cycle|RAC2 GTPase cycle|RHOD GTPase cycle|RAC3 GTPase cycle|Kinesins	Cytoplasm;Cell membrane;Nucleus
Q9H7C4	SYNC	Syncoilin	10	10	11.631	12.9851	-1.35403	0.391199	Down	0.00229679	0.0257369	11.7613	11.6332	11.4985	12.9685	12.9715	13.0152	Syncoilin	81493	SYNC	GO:0045103,GO:0005829,GO:0005882,GO:0031594,GO:0048471,GO:0042383,GO:0030018	intermediate filament-based process|cytosol|intermediate filament|neuromuscular junction|perinuclear region of cytoplasm|sarcolemma|Z disc				ENOG502RKZJ	S	intermediate filament-based process	Function unknown	PF00038	coiled_coil	Intermediate filament protein	IPR039008,IPR027702	Domain|Family	Intermediate filament, rod domain|Syncoilin					Cytoplasm
Q86YV5	PRAG1	Inactive tyrosine-protein kinase PRAG1	2	2	6.20536	10.7055	-4.50012	0.0441906	Down	0.00229721	0.0257369	6.20516	6.20499	6.20594	10.7899	10.2962	11.0303	Inactive tyrosine-protein kinase PRAG1	157285	PRAG1	GO:0016477,GO:0010977,GO:0035025,GO:2000145,GO:0008360,GO:0008593,GO:0005737,GO:0005829,GO:0005925,GO:0005634,GO:0042802,GO:0004672	cell migration|negative regulation of neuron projection development|positive regulation of Rho protein signal transduction|regulation of cell motility|regulation of cell shape|regulation of Notch signaling pathway|cytoplasm|cytosol|focal adhesion|nucleus|identical protein binding|protein kinase activity				ENOG502QVUZ	S	non-membrane spanning protein tyrosine kinase activity	Function unknown	PF07714	domain	Protein tyrosine and serine/threonine kinase	IPR011009,IPR051511,IPR000719,IPR001245,IPR008266	Homologous_superfamily|Family|Domain|Domain|Active_site	Protein kinase-like domain superfamily|Mitochondrial Quality Control and Scaffold Kinases|Protein kinase domain|Serine-threonine/tyrosine-protein kinase, catalytic domain|Tyrosine-protein kinase, active site			R-HSA-9696270	RND2 GTPase cycle	Cytoplasm;Nucleus
Q9NVH6	TMLHE	Trimethyllysine dioxygenase, mitochondrial	1	1	6.20536	11.729	-5.52368	0.0217374	Down	0.00230074	0.0257369	6.20516	6.20499	6.20594	12.2354	11.6139	11.3379	Trimethyllysine dioxygenase, mitochondrial	55217	TMLHE	GO:0045329,GO:0051354,GO:0005759,GO:0005739,GO:0005506,GO:0050353	carnitine biosynthetic process|negative regulation of oxidoreductase activity|mitochondrial matrix|mitochondrion|iron ion binding|trimethyllysine dioxygenase activity	hsa00310	Lysine degradation	K00474	KOG3889	Q	trimethyllysine dioxygenase activity	Secondary metabolites biosynthesis, transport and catabolism	PF06155,PF02668	domain|domain	Gamma-butyrobetaine hydroxylase-like, N-terminal|Taurine catabolism dioxygenase TauD, TfdA family	IPR050411,IPR010376,IPR038492,IPR042098,IPR003819,IPR012776	Family|Domain|Homologous_superfamily|Homologous_superfamily|Domain|Family	Alpha-ketoglutarate-dependent hydroxylases|Gamma-butyrobetaine hydroxylase-like, N-terminal|GBBH-like, N-terminal domain superfamily|Taurine dioxygenase TauD-like superfamily|TauD/TfdA-like domain|Trimethyllysine dioxygenase			R-HSA-71262	Carnitine synthesis	Mitochondrion
Q9Y221	NIP7	60S ribosome subunit biogenesis protein NIP7 homolog	3	3	13.2514	12.54	0.711417	1.63741	Up	0.00230148	0.0257369	13.19	13.2479	13.3164	12.5773	12.4099	12.6327	60S ribosome subunit biogenesis protein NIP7 homolog	51388	NIP7	GO:0042273,GO:0042255,GO:0005829,GO:0005730,GO:0005654,GO:0030687,GO:0003723	ribosomal large subunit biogenesis|ribosome assembly|cytosol|nucleolus|nucleoplasm|preribosome, large subunit precursor|RNA binding				KOG3492	J	ribosome assembly	Translation, ribosomal structure and biogenesis	PF03657,PF17833	domain|domain	UPF0113 PUA domain|NIP7/UPF0113, pre-PUA domain	IPR040598,IPR002478,IPR015947,IPR036974,IPR016686,IPR005155	Domain|Domain|Homologous_superfamily|Homologous_superfamily|Family|Domain	60S ribosome subunit biogenesis protein NIP7, pre-PUA domain|PUA domain|PUA-like superfamily|PUA domain superfamily|Ribosome biogenesis factor, NIP7|UPF0113, PUA domain			R-HSA-6791226	Major pathway of rRNA processing in the nucleolus and cytosol	Nucleus
Q9NSE4	IARS2	Isoleucine--tRNA ligase, mitochondrial	26	26	14.9206	15.4678	-0.54721	0.684342	Down	0.00230804	0.025741	14.8995	14.8312	15.031	15.5494	15.4544	15.3995	Isoleucine--tRNA ligase, mitochondrial	55699	IARS2	GO:0006428,GO:0032543,GO:0006418,GO:0005759,GO:0005739,GO:0002161,GO:0005524,GO:0004822,GO:0000049	isoleucyl-tRNA aminoacylation|mitochondrial translation|tRNA aminoacylation for protein translation|mitochondrial matrix|mitochondrion|aminoacyl-tRNA editing activity|ATP binding|isoleucine-tRNA ligase activity|tRNA binding	hsa00970	Aminoacyl-tRNA biosynthesis	K01870	KOG0433	J	isoleucyl-tRNA aminoacylation	Translation, ribosomal structure and biogenesis	PF08264,PF00133,PF06827	domain|domain|domain	Anticodon-binding domain of tRNA ligase|tRNA synthetases class I (I, L, M and V)|Zinc finger found in FPG and IleRS	IPR001412,IPR002300,IPR033708,IPR002301,IPR023585,IPR050081,IPR013155,IPR014729,IPR009080,IPR009008,IPR010663	Conserved_site|Domain|Domain|Family|Family|Family|Domain|Homologous_superfamily|Homologous_superfamily|Homologous_superfamily|Domain	Aminoacyl-tRNA synthetase, class I, conserved site|Aminoacyl-tRNA synthetase, class Ia|Isoleucyl tRNA synthetase type 1, anticodon-binding domain|Isoleucine-tRNA ligase|Isoleucine-tRNA ligase, type 1|Isoleucine--tRNA ligase|Methionyl/Valyl/Leucyl/Isoleucyl-tRNA synthetase, anticodon-binding|Rossmann-like alpha/beta/alpha sandwich fold|Aminoacyl-tRNA synthetase, class Ia, anticodon-binding|Valyl/Leucyl/Isoleucyl-tRNA synthetase, editing domain|Zinc finger, FPG/IleRS-type			R-HSA-379726,R-HSA-9837999	Mitochondrial tRNA aminoacylation|Mitochondrial protein degradation	Mitochondrion
Q6NYC1	JMJD6	Bifunctional arginine demethylase and lysyl-hydroxylase JMJD6	9	9	14.0749	13.3373	0.73758	1.66738	Up	0.00230994	0.025741	14.0981	14.1097	14.0168	13.2317	13.3309	13.4493	Bifunctional arginine demethylase and lysyl-hydroxylase JMJD6	23210	JMJD6	GO:0007166,GO:0006338,GO:0048821,GO:0007507,GO:0001822,GO:0030324,GO:0042116,GO:0006397,GO:0032463,GO:0140694,GO:0035513,GO:0018395,GO:0006909,GO:0045893,GO:0045944,GO:0051260,GO:0043654,GO:0048024,GO:0060041,GO:0008380,GO:0002040,GO:0033077,GO:0005737,GO:0005829,GO:0005730,GO:0005654,GO:0005634,GO:0005886,GO:1990904,GO:0032452,GO:0033746,GO:0033749,GO:0042802,GO:0005506,GO:0035515,GO:0106140,GO:0070815,GO:0140457,GO:0003723,GO:0038023,GO:0003727,GO:0140537	cell surface receptor signaling pathway|chromatin remodeling|erythrocyte development|heart development|kidney development|lung development|macrophage activation|mRNA processing|negative regulation of protein homooligomerization|non-membrane-bounded organelle assembly|oxidative RNA demethylation|peptidyl-lysine hydroxylation to 5-hydroxy-L-lysine|phagocytosis|positive regulation of DNA-templated transcription|positive regulation of transcription by RNA polymerase II|protein homooligomerization|recognition of apoptotic cell|regulation of mRNA splicing, via spliceosome|retina development in camera-type eye|RNA splicing|sprouting angiogenesis|T cell differentiation in thymus|cytoplasm|cytosol|nucleolus|nucleoplasm|nucleus|plasma membrane|ribonucleoprotein complex|histone demethylase activity|histone H3R2 demethylase activity|histone H4R3 demethylase activity|identical protein binding|iron ion binding|oxidative RNA demethylase activity|P-TEFb complex binding|peptidyl-lysine 5-dioxygenase activity|protein demethylase activity|RNA binding|signaling receptor activity|single-stranded RNA binding|transcription regulator activator activity				KOG2130	Z	peptidyl-lysine hydroxylation to 5-hydroxy-L-lysine	Cytoskeleton	PF02373	domain	JmjC domain, hydroxylase	IPR003347,IPR050910	Domain|Family	JmjC domain|JMJD6 family arginine demethylases/lysyl-hydroxylases			R-HSA-3214842,R-HSA-9629569	HDMs demethylate histones|Protein hydroxylation	Cytoplasm;Nucleus
P56199	ITGA1	Integrin alpha-1	15	15	12.7781	13.7368	-0.958697	0.514522	Down	0.00231592	0.0257602	12.6669	12.6849	12.9824	13.8636	13.7411	13.6056	Integrin alpha-1	3672	ITGA1	GO:0033627,GO:0098609,GO:0007160,GO:0045123,GO:0007229,GO:0008285,GO:0042059,GO:0048812,GO:0030593,GO:0043410,GO:0043525,GO:0042311,GO:0001669,GO:0045178,GO:0009986,GO:0009897,GO:0070062,GO:0005925,GO:0034665,GO:0008305,GO:0016020,GO:0043204,GO:0005886,GO:0005518,GO:0098639,GO:0005178,GO:0046872,GO:0019211,GO:0019903	cell adhesion mediated by integrin|cell-cell adhesion|cell-matrix adhesion|cellular extravasation|integrin-mediated signaling pathway|negative regulation of cell population proliferation|negative regulation of epidermal growth factor receptor signaling pathway|neuron projection morphogenesis|neutrophil chemotaxis|positive regulation of MAPK cascade|positive regulation of neuron apoptotic process|vasodilation|acrosomal vesicle|basal part of cell|cell surface|external side of plasma membrane|extracellular exosome|focal adhesion|integrin alpha1-beta1 complex|integrin complex|membrane|perikaryon|plasma membrane|collagen binding|collagen binding involved in cell-matrix adhesion|integrin binding|metal ion binding|phosphatase activator activity|protein phosphatase binding	hsa04151,hsa04510,hsa04512,hsa04640,hsa04810,hsa04820,hsa05165,hsa05410,hsa05412,hsa05414	PI3K-Akt signaling pathway|Focal adhesion|ECM-receptor interaction|Hematopoietic cell lineage|Regulation of actin cytoskeleton|Cytoskeleton in muscle cells|Human papillomavirus infection|Hypertrophic cardiomyopathy|Arrhythmogenic right ventricular cardiomyopathy|Dilated cardiomyopathy	K06480	KOG3637	M	integrin-mediated signaling pathway	Cell wall/membrane/envelope biogenesis	PF01839,PF08441,PF20805,PF20806,PF00092	repeat|domain|domain|domain|domain	FG-GAP repeat|Integrin alpha Ig-like domain 1|Integrin alpha Ig-like domain 2|Integrin alpha Ig-like domain 3|von Willebrand factor type A domain	IPR013517,IPR013519,IPR000413,IPR018184,IPR013649,IPR048285,IPR048286,IPR028994,IPR032695,IPR002035,IPR036465	Repeat|Repeat|Family|Conserved_site|Domain|Domain|Domain|Homologous_superfamily|Homologous_superfamily|Domain|Homologous_superfamily	FG-GAP repeat|Integrin alpha beta-propellor|Integrin alpha chain|Integrin alpha chain, C-terminal cytoplasmic region, conserved site|Integrin alpha, first immunoglubulin-like domain|Integrin alpha, second immunoglobulin-like domain|Integrin alpha, third immunoglobulin-like domain|Integrin alpha, N-terminal|Integrin domain superfamily|von Willebrand factor, type A|von Willebrand factor A-like domain superfamily	WP185,WP2118,WP2643,WP2911,WP306,WP313,WP3413,WP4172,WP4217,WP4541,WP5087,WP51	Integrin mediated cell adhesion|Arrhythmogenic right ventricular cardiomyopathy|Nanoparticle mediated activation of receptor signaling|miRNA targets in ECM and membrane receptors|Focal adhesion|Hepatocyte growth factor receptor signaling|NOTCH1 regulation of endothelial cell calcification|PI3K Akt signaling|Ebola virus infection in host|Hippo Merlin signaling dysregulation|Pleural mesothelioma|Regulation of actin cytoskeleton	R-HSA-216083,R-HSA-3000157,R-HSA-416700,R-HSA-445355,R-HSA-447041,R-HSA-75892	Integrin cell surface interactions|Laminin interactions|Other semaphorin interactions|Smooth Muscle Contraction|CHL1 interactions|Platelet Adhesion to exposed collagen	Membrane
O75955	FLOT1	Flotillin-1	12	12	13.3031	13.9357	-0.63261	0.645008	Down	0.00231976	0.0257602	13.173	13.3672	13.3691	13.9951	13.8545	13.9575	Flotillin-1	10211	FLOT1	GO:0007409,GO:0071360,GO:0033227,GO:0022617,GO:0035556,GO:0044854,GO:0044857,GO:0043123,GO:1901890,GO:2000049,GO:0001819,GO:0045807,GO:0034116,GO:0032728,GO:1901741,GO:0032092,GO:0001934,GO:0048643,GO:0032226,GO:0034141,GO:0070528,GO:0072659,GO:0050821,GO:0051580,GO:0002090,GO:0035023,GO:0034976,GO:0005912,GO:0016323,GO:0005901,GO:0044291,GO:0005911,GO:0034451,GO:0031410,GO:0098691,GO:0005769,GO:0005768,GO:0009897,GO:0070062,GO:0016600,GO:0005925,GO:0098982,GO:0098978,GO:0030027,GO:0005765,GO:0042470,GO:0016020,GO:0045121,GO:0005815,GO:0005886,GO:0048786,GO:0042383,GO:0001931,GO:0035255,GO:0002020	axonogenesis|cellular response to exogenous dsRNA|dsRNA transport|extracellular matrix disassembly|intracellular signal transduction|plasma membrane raft assembly|plasma membrane raft organization|positive regulation of canonical NF-kappaB signal transduction|positive regulation of cell junction assembly|positive regulation of cell-cell adhesion mediated by cadherin|positive regulation of cytokine production|positive regulation of endocytosis|positive regulation of heterotypic cell-cell adhesion|positive regulation of interferon-beta production|positive regulation of myoblast fusion|positive regulation of protein binding|positive regulation of protein phosphorylation|positive regulation of skeletal muscle tissue development|positive regulation of synaptic transmission, dopaminergic|positive regulation of toll-like receptor 3 signaling pathway|protein kinase C signaling|protein localization to plasma membrane|protein stabilization|regulation of neurotransmitter uptake|regulation of receptor internalization|regulation of Rho protein signal transduction|response to endoplasmic reticulum stress|adherens junction|basolateral plasma membrane|caveola|cell-cell contact zone|cell-cell junction|centriolar satellite|cytoplasmic vesicle|dopaminergic synapse|early endosome|endosome|external side of plasma membrane|extracellular exosome|flotillin complex|focal adhesion|GABA-ergic synapse|glutamatergic synapse|lamellipodium|lysosomal membrane|melanosome|membrane|membrane raft|microtubule organizing center|plasma membrane|presynaptic active zone|sarcolemma|uropod|ionotropic glutamate receptor binding|protease binding	hsa04910	Insulin signaling pathway	K07192	KOG2668	U	protein localization to membrane raft	Intracellular trafficking, secretion, and vesicular transport	PF01145	family	SPFH domain / Band 7 family	IPR001107,IPR036013,IPR027705	Domain|Homologous_superfamily|Family	Band 7 domain|Band 7/SPFH domain superfamily|Flotillin family	WP3915,WP481	Angiopoietin like protein 8 regulatory pathway|Insulin signaling	R-HSA-5213460,R-HSA-5675482,R-HSA-8849932,R-HSA-8980692,R-HSA-9013026,R-HSA-9013106	RIPK1-mediated regulated necrosis|Regulation of necroptotic cell death|Synaptic adhesion-like molecules|RHOA GTPase cycle|RHOB GTPase cycle|RHOC GTPase cycle	Cell membrane;Membrane;Endosome
P13612	ITGA4	Integrin alpha-4	14	14	12.6703	14.4261	-1.75573	0.296124	Down	0.00233812	0.0259187	12.5998	12.741	12.6701	14.1816	14.5637	14.5328	Integrin alpha-4	3676	ITGA4	GO:0060385,GO:0030183,GO:0033627,GO:0098609,GO:0033631,GO:0007160,GO:0003366,GO:1904646,GO:0071345,GO:1990771,GO:0050904,GO:0035987,GO:0034113,GO:0002387,GO:0007229,GO:0007159,GO:0050901,GO:0090074,GO:0045906,GO:1990138,GO:2000353,GO:1903238,GO:2000406,GO:1905564,GO:0043113,GO:0034446,GO:0009986,GO:0009897,GO:0070062,GO:0005925,GO:0030426,GO:0034668,GO:0034669,GO:0008305,GO:0016020,GO:0043025,GO:0005886,GO:0050839,GO:0015026,GO:0001968,GO:0005178,GO:0046872,GO:1990405	axonogenesis involved in innervation|B cell differentiation|cell adhesion mediated by integrin|cell-cell adhesion|cell-cell adhesion mediated by integrin|cell-matrix adhesion|cell-matrix adhesion involved in ameboidal cell migration|cellular response to amyloid-beta|cellular response to cytokine stimulus|clathrin-dependent extracellular exosome endocytosis|diapedesis|endodermal cell differentiation|heterotypic cell-cell adhesion|immune response in gut-associated lymphoid tissue|integrin-mediated signaling pathway|leukocyte cell-cell adhesion|leukocyte tethering or rolling|negative regulation of protein homodimerization activity|negative regulation of vasoconstriction|neuron projection extension|positive regulation of endothelial cell apoptotic process|positive regulation of leukocyte tethering or rolling|positive regulation of T cell migration|positive regulation of vascular endothelial cell proliferation|receptor clustering|substrate adhesion-dependent cell spreading|cell surface|external side of plasma membrane|extracellular exosome|focal adhesion|growth cone|integrin alpha4-beta1 complex|integrin alpha4-beta7 complex|integrin complex|membrane|neuronal cell body|plasma membrane|cell adhesion molecule binding|coreceptor activity|fibronectin binding|integrin binding|metal ion binding|protein antigen binding	hsa04151,hsa04510,hsa04512,hsa04514,hsa04640,hsa04670,hsa04672,hsa04810,hsa04820,hsa05135,hsa05140,hsa05165,hsa05410,hsa05412,hsa05414	PI3K-Akt signaling pathway|Focal adhesion|ECM-receptor interaction|Cell adhesion molecules|Hematopoietic cell lineage|Leukocyte transendothelial migration|Intestinal immune network for IgA production|Regulation of actin cytoskeleton|Cytoskeleton in muscle cells|Yersinia infection|Leishmaniasis|Human papillomavirus infection|Hypertrophic cardiomyopathy|Arrhythmogenic right ventricular cardiomyopathy|Dilated cardiomyopathy	K06483	KOG3637	M	integrin-mediated signaling pathway	Cell wall/membrane/envelope biogenesis	PF01839,PF08441,PF20805,PF20806	repeat|domain|domain|domain	FG-GAP repeat|Integrin alpha Ig-like domain 1|Integrin alpha Ig-like domain 2|Integrin alpha Ig-like domain 3	IPR013517,IPR013519,IPR000413,IPR018184,IPR013649,IPR048285,IPR048286,IPR028994,IPR032695	Repeat|Repeat|Family|Conserved_site|Domain|Domain|Domain|Homologous_superfamily|Homologous_superfamily	FG-GAP repeat|Integrin alpha beta-propellor|Integrin alpha chain|Integrin alpha chain, C-terminal cytoplasmic region, conserved site|Integrin alpha, first immunoglubulin-like domain|Integrin alpha, second immunoglobulin-like domain|Integrin alpha, third immunoglobulin-like domain|Integrin alpha, N-terminal|Integrin domain superfamily	WP185,WP2118,WP306,WP3932,WP4172,WP4217,WP4493,WP4541,WP5087,WP5348	Integrin mediated cell adhesion|Arrhythmogenic right ventricular cardiomyopathy|Focal adhesion|Focal adhesion PI3K Akt mTOR signaling|PI3K Akt signaling|Ebola virus infection in host|Cells and molecules involved in local acute inflammatory response |Hippo Merlin signaling dysregulation|Pleural mesothelioma|11p11 2 copy number variation syndrome	R-HSA-198933,R-HSA-202733,R-HSA-216083,R-HSA-8949275,R-HSA-9679191	Immunoregulatory interactions between a Lymphoid and a non-Lymphoid cell|Cell surface interactions at the vascular wall|Integrin cell surface interactions|RUNX3 Regulates Immune Response and Cell Migration|Potential therapeutics for SARS	Membrane
O75891	ALDH1L1	Cytosolic 10-formyltetrahydrofolate dehydrogenase	4	4	11.8876	11.0354	0.852233	1.80529	Up	0.00234513	0.0259187	12.0288	11.8475	11.7866	11.0258	10.9827	11.0977	Cytosolic 10-formyltetrahydrofolate dehydrogenase	10840	ALDH1L1	GO:0009258,GO:0009058,GO:0006740,GO:0006730,GO:0005829,GO:0070062,GO:0005739,GO:0004029,GO:0016155	10-formyltetrahydrofolate catabolic process|biosynthetic process|NADPH regeneration|one-carbon metabolic process|cytosol|extracellular exosome|mitochondrion|aldehyde dehydrogenase (NAD+) activity|formyltetrahydrofolate dehydrogenase activity	hsa00670	One carbon pool by folate	K00289	KOG2452	C	10-formyltetrahydrofolate catabolic process	Energy production and conversion	PF00171,PF02911,PF00551,PF00550	family|domain|domain|domain	Aldehyde dehydrogenase family|Formyl transferase, C-terminal domain|Formyl transferase|Phosphopantetheine attachment site	IPR011407,IPR036736,IPR016161,IPR016163,IPR016160,IPR029510,IPR016162,IPR015590,IPR005793,IPR037022,IPR002376,IPR036477,IPR011034,IPR001555,IPR009081	Family|Homologous_superfamily|Homologous_superfamily|Homologous_superfamily|Conserved_site|Conserved_site|Homologous_superfamily|Domain|Domain|Homologous_superfamily|Domain|Homologous_superfamily|Homologous_superfamily|Active_site|Domain	10-formyltetrahydrofolate dehydrogenase|ACP-like superfamily|Aldehyde/histidinol dehydrogenase|Aldehyde dehydrogenase, C-terminal|Aldehyde dehydrogenase, cysteine active site|Aldehyde dehydrogenase, glutamic acid active site|Aldehyde dehydrogenase, N-terminal|Aldehyde dehydrogenase domain|Formyl transferase, C-terminal|Formyl transferase, C-terminal domain superfamily|Formyl transferase, N-terminal|Formyl transferase, N-terminal domain superfamily|Formyl transferase-like, C-terminal domain superfamily|Phosphoribosylglycinamide formyltransferase, active site|Phosphopantetheine binding ACP domain	WP1589,WP241,WP4259,WP5417,WP5420	Folate alcohol and cancer pathway hypotheses|One carbon metabolism|Disorders of folate metabolism and transport|Cell lineage map for neuronal differentiation|ADHD and autism ASD pathways	R-HSA-196757	Metabolism of folate and pterines	Cytoplasm
Q8NB78	KDM1B	Lysine-specific histone demethylase 2	1	1	6.20536	10.6634	-4.45805	0.0454981	Down	0.00235089	0.0259187	6.20516	6.20499	6.20594	10.9997	10.259	10.7315	Lysine-specific histone demethylase 2	221656	KDM1B	GO:0044726,GO:0040029,GO:0071514,GO:0045815,GO:0000785,GO:0005654,GO:0000786,GO:0005634,GO:0003682,GO:0071949,GO:0140682,GO:0050660,GO:0042393,GO:0032452,GO:0008270	epigenetic programing of female pronucleus|epigenetic regulation of gene expression|genomic imprinting|transcription initiation-coupled chromatin remodeling|chromatin|nucleoplasm|nucleosome|nucleus|chromatin binding|FAD binding|FAD-dependent H3K4me/H3K4me3 demethylase activity|flavin adenine dinucleotide binding|histone binding|histone demethylase activity|zinc ion binding				KOG0029	E	oxidoreductase activity	Amino acid transport and metabolism	PF01593,PF04433,PF07496	domain|domain|domain	Flavin containing amine oxidoreductase|SWIRM domain|CW-type Zinc Finger	IPR002937,IPR036188,IPR050281,IPR009057,IPR007526,IPR036388,IPR011124	Domain|Homologous_superfamily|Family|Homologous_superfamily|Domain|Homologous_superfamily|Domain	Amine oxidase|FAD/NAD(P)-binding domain superfamily|Flavin monoamine oxidase and related enzymes|Homedomain-like superfamily|SWIRM domain|Winged helix-like DNA-binding domain superfamily|Zinc finger, CW-type	WP4698	Vitamin D sensitive calcium signaling in depression	R-HSA-3214842,R-HSA-5689603,R-HSA-9029569	HDMs demethylate histones|UCH proteinases|NR1H3 & NR1H2 regulate gene expression linked to cholesterol transport and efflux	Nucleus
P13987	CD59	CD59 glycoprotein	4	4	14.4733	15.4001	-0.926777	0.526032	Down	0.00235188	0.0259187	14.4369	14.3205	14.6626	15.4319	15.2488	15.5196	CD59 glycoprotein	966	CD59	GO:0007596,GO:0007166,GO:0001971,GO:0030449,GO:1903659,GO:0009986,GO:0005789,GO:0033116,GO:0012507,GO:0009897,GO:0070062,GO:0005615,GO:0005925,GO:0000139,GO:0016020,GO:0005886,GO:0035579,GO:0070821,GO:0030133,GO:0031982,GO:0001848	blood coagulation|cell surface receptor signaling pathway|negative regulation of activation of membrane attack complex|regulation of complement activation|regulation of complement-dependent cytotoxicity|cell surface|endoplasmic reticulum membrane|endoplasmic reticulum-Golgi intermediate compartment membrane|ER to Golgi transport vesicle membrane|external side of plasma membrane|extracellular exosome|extracellular space|focal adhesion|Golgi membrane|membrane|plasma membrane|specific granule membrane|tertiary granule membrane|transport vesicle|vesicle|complement binding	hsa04610,hsa04640	Complement and coagulation cascades|Hematopoietic cell lineage	K04008	ENOG502SA4P	S	negative regulation of activation of membrane attack complex	Function unknown	PF00021	domain	u-PAR/Ly-6 domain	IPR018363,IPR016054,IPR045860	Conserved_site|Domain|Homologous_superfamily	CD59 antigen, conserved site|Ly-6 antigen/uPA receptor-like|Snake toxin-like superfamily	WP2806,WP5090	Complement system|Complement system in neuronal development and plasticity	R-HSA-204005,R-HSA-5694530,R-HSA-6798695,R-HSA-6807878,R-HSA-977606	COPII-mediated vesicle transport|Cargo concentration in the ER|Neutrophil degranulation|COPI-mediated anterograde transport|Regulation of Complement cascade	Cell membrane;Secreted
Q0IIM8	TBC1D8B	TBC1 domain family member 8B	13	13	12.0053	12.4984	-0.49307	0.710512	Down	0.00235804	0.0259187	12.0386	11.9198	12.0576	12.6037	12.4624	12.4292	TBC1 domain family member 8B	54885	TBC1D8B	GO:0003094,GO:0016192,GO:0005829,GO:0005509,GO:0005096	glomerular filtration|vesicle-mediated transport|cytosol|calcium ion binding|GTPase activator activity				KOG4347	G	regulation of vesicle fusion	Carbohydrate transport and metabolism	PF02893,PF00566	domain|family	GRAM domain|Rab-GTPase-TBC domain	IPR011992,IPR002048,IPR004182,IPR011993,IPR000195,IPR035969,IPR036012,IPR036015	Homologous_superfamily|Domain|Domain|Homologous_superfamily|Domain|Homologous_superfamily|Domain|Domain	EF-hand domain pair|EF-hand domain|GRAM domain|PH-like domain superfamily|Rab-GAP-TBC domain|Rab-GAP-TBC domain superfamily|TBC1D8B, PH-GRAM domain 1|TBC1D8B, PH-GRAM domain 2			R-HSA-432722	Golgi Associated Vesicle Biogenesis	Cytoplasm
Q96HR8	NAF1	H/ACA ribonucleoprotein complex non-core subunit NAF1	1	1	6.20536	11.0201	-4.81477	0.0355313	Down	0.00236071	0.0259187	6.20516	6.20499	6.20594	10.5777	11.1073	11.3754	H/ACA ribonucleoprotein complex non-core subunit NAF1	92345	NAF1	GO:0000493,GO:0032212,GO:1904358,GO:0042254,GO:0043489,GO:0000454,GO:1905323,GO:0090671,GO:0090669,GO:0005737,GO:0005654,GO:0005634,GO:0005732,GO:0042802,GO:0003723,GO:0070034	box H/ACA snoRNP assembly|positive regulation of telomere maintenance via telomerase|positive regulation of telomere maintenance via telomere lengthening|ribosome biogenesis|RNA stabilization|snoRNA guided rRNA pseudouridine synthesis|telomerase holoenzyme complex assembly|telomerase RNA localization to Cajal body|telomerase RNA stabilization|cytoplasm|nucleoplasm|nucleus|sno(s)RNA-containing ribonucleoprotein complex|identical protein binding|RNA binding|telomerase RNA binding				KOG2236	D	box H/ACA snoRNP assembly	Cell cycle control, cell division, chromosome partitioning	PF04410	domain	Gar1/Naf1 RNA binding region	IPR038664,IPR007504,IPR040309,IPR009000	Homologous_superfamily|Family|Family|Homologous_superfamily	H/ACA RNP complex subunit Gar1/Naf1, Cbf5-binding domain|H/ACA ribonucleoprotein complex, subunit Gar1/Naf1|H/ACA ribonucleoprotein complex non-core subunit Naf1|Translation protein, beta-barrel domain superfamily					Cytoplasm;Nucleus
P32455	GBP1	Guanylate-binding protein 1	13	9	14.4686	15.5438	-1.07526	0.474587	Down	0.00236254	0.0259187	14.5038	14.476	14.4259	15.6877	15.4514	15.4924	Guanylate-binding protein 1	2633	GBP1	GO:0071347,GO:0071356,GO:0071346,GO:0051715,GO:0042742,GO:0042832,GO:0051607,GO:0045087,GO:0070373,GO:0032703,GO:1903077,GO:1900025,GO:0050860,GO:0160075,GO:0140639,GO:0072665,GO:0050848,GO:1903076,GO:0015629,GO:0005737,GO:0031410,GO:0030659,GO:0005829,GO:0005576,GO:0005794,GO:0000139,GO:0005886,GO:0106139,GO:0012506,GO:0003779,GO:0019955,GO:0019899,GO:0003925,GO:0019003,GO:0004382,GO:0005525,GO:0003924,GO:0051879,GO:0042802,GO:0001530,GO:1990606,GO:0042803,GO:0030507	cellular response to interleukin-1|cellular response to tumor necrosis factor|cellular response to type II interferon|cytolysis in another organism|defense response to bacterium|defense response to protozoan|defense response to virus|innate immune response|negative regulation of ERK1 and ERK2 cascade|negative regulation of interleukin-2 production|negative regulation of protein localization to plasma membrane|negative regulation of substrate adhesion-dependent cell spreading|negative regulation of T cell receptor signaling pathway|non-canonical inflammasome complex assembly|positive regulation of pyroptotic inflammatory response|protein localization to vacuole|regulation of calcium-mediated signaling|regulation of protein localization to plasma membrane|actin cytoskeleton|cytoplasm|cytoplasmic vesicle|cytoplasmic vesicle membrane|cytosol|extracellular region|Golgi apparatus|Golgi membrane|plasma membrane|symbiont cell surface|vesicle membrane|actin binding|cytokine binding|enzyme binding|G protein activity|GDP binding|GDP phosphatase activity|GTP binding|GTPase activity|Hsp90 protein binding|identical protein binding|lipopolysaccharide binding|membrane scission GTPase motor activity|protein homodimerization activity|spectrin binding	hsa04621	NOD-like receptor signaling pathway	K20899	KOG2037	L	GTPase activity	Replication, recombination and repair	PF02263,PF02841	domain|domain	Guanylate-binding protein, N-terminal domain|Guanylate-binding protein, C-terminal domain	IPR030386,IPR037684,IPR003191,IPR036543,IPR015894,IPR027417	Domain|Domain|Domain|Homologous_superfamily|Domain|Homologous_superfamily	GB1/RHD3-type guanine nucleotide-binding (G) domain|Guanylate-binding protein, C-terminal|Guanylate-binding protein/Atlastin, C-terminal|Guanylate-binding protein, C-terminal domain superfamily|Guanylate-binding protein, N-terminal|P-loop containing nucleoside triphosphate hydrolase	WP619	Type II interferon signaling	R-HSA-877300	Interferon gamma signaling	Cytoplasm;Golgi apparatus;Cell membrane;Secreted
O43681	GET3	ATPase GET3	8	8	16.427	16.0547	0.3723	1.29441	Up	0.00238342	0.0261028	16.4457	16.3629	16.4724	16.0464	16.0322	16.0855	ATPase GET3	439	GET3	GO:0045048,GO:0071816,GO:0005737,GO:0005789,GO:0070062,GO:0043529,GO:0005730,GO:0005654,GO:0015105,GO:0005524,GO:0016887,GO:0032977,GO:0046872	protein insertion into ER membrane|tail-anchored membrane protein insertion into ER membrane|cytoplasm|endoplasmic reticulum membrane|extracellular exosome|GET complex|nucleolus|nucleoplasm|arsenite transmembrane transporter activity|ATP binding|ATP hydrolysis activity|membrane insertase activity|metal ion binding	hsa03060	Protein export	K01551	KOG2825	P	ATPase activity	Inorganic ion transport and metabolism	PF02374	domain	Anion-transporting ATPase	IPR025723,IPR016300,IPR027542,IPR027417	Domain|Family|Family|Homologous_superfamily	Anion-transporting ATPase-like domain|Arsenical pump ATPase, ArsA/GET3|Arsenical pump ATPase, ArsA/GET3, eukaryotic|P-loop containing nucleoside triphosphate hydrolase			R-HSA-9609523	Insertion of tail-anchored proteins into the endoplasmic reticulum membrane	Cytoplasm;Nucleus
P53814	SMTN	Smoothelin	2	2	6.20536	11.0518	-4.84645	0.0347595	Down	0.00239226	0.026118	6.20516	6.20499	6.20594	10.6536	11.4751	11.0268	Smoothelin	6525	SMTN	GO:0030036,GO:0007517,GO:0006939,GO:0015629,GO:0005737,GO:0005856,GO:0031941,GO:0005815,GO:0003779,GO:0008307	actin cytoskeleton organization|muscle organ development|smooth muscle contraction|actin cytoskeleton|cytoplasm|cytoskeleton|filamentous actin|microtubule organizing center|actin binding|structural constituent of muscle				KOG4678	Z	cell division	Cytoskeleton	PF00307,PF12510	domain|family	Calponin homology (CH) domain|Smoothelin cytoskeleton protein	IPR001715,IPR036872,IPR050540,IPR022189	Domain|Homologous_superfamily|Family|Domain	Calponin homology domain|CH domain superfamily|F-actin Monooxygenase Mical|Smoothelin					Cytoplasm
O43148	RNMT	mRNA cap guanine-N(7) methyltransferase	5	5	13.6049	12.9913	0.61367	1.53015	Up	0.00239491	0.026118	13.6647	13.5177	13.6323	13.0452	12.8617	13.0668	mRNA cap guanine-N(7) methyltransferase	8731	RNMT	GO:0006370,GO:1990830,GO:0001650,GO:0160130,GO:0031533,GO:0005654,GO:0005634,GO:0043235,GO:0004482,GO:0003723	7-methylguanosine mRNA capping|cellular response to leukemia inhibitory factor|fibrillar center|mRNA cap methyltransferase RNMT:RAMAC complex|mRNA capping enzyme complex|nucleoplasm|nucleus|receptor complex|mRNA 5'-cap (guanine-N7-)-methyltransferase activity|RNA binding	hsa03015	mRNA surveillance pathway	K00565	KOG1975	J	mRNA (guanine-N7-)-methyltransferase activity	Translation, ribosomal structure and biogenesis	PF03291	domain	mRNA (guanine-N(7))-methyltransferase domain	IPR004971,IPR016899,IPR039753,IPR029063	Domain|Family|Family|Homologous_superfamily	mRNA (guanine-N(7))-methyltransferase domain|mRNA cap guanine-N7 methyltransferase, eukaryotes|mRNA cap guanine-N7 methyltransferase|S-adenosyl-L-methionine-dependent methyltransferase superfamily	WP411,WP5408	mRNA processing|15q25 copy number variation	R-HSA-167160,R-HSA-72086,R-HSA-77075	RNA Pol II CTD phosphorylation and interaction with CE during HIV infection|mRNA Capping|RNA Pol II CTD phosphorylation and interaction with CE	Nucleus
P82650	MRPS22	Small ribosomal subunit protein mS22	10	10	14.0665	14.4807	-0.414137	0.750468	Down	0.00239878	0.026118	14.0109	14.0662	14.1224	14.5056	14.4718	14.4646	Small ribosomal subunit protein mS22	56945	MRPS22	GO:0032543,GO:0005743,GO:0005761,GO:0005763,GO:0005739,GO:0003735	mitochondrial translation|mitochondrial inner membrane|mitochondrial ribosome|mitochondrial small ribosomal subunit|mitochondrion|structural constituent of ribosome				KOG3890	S	structural constituent of ribosome	Function unknown	PF10245	family	Mitochondrial 28S ribosomal protein S22	IPR019374	Family	Small ribosomal subunit protein mS22	WP5316,WP5461	Primary ovarian insufficiency|Primary ovarian insufficiency	R-HSA-5368286,R-HSA-5389840,R-HSA-5419276	Mitochondrial translation initiation|Mitochondrial translation elongation|Mitochondrial translation termination	Mitochondrion
Q9BR39	JPH2	Junctophilin-2	4	3	11.8014	12.8999	-1.09847	0.467012	Down	0.00240123	0.026118	11.8427	11.694	11.8676	13.0227	12.6957	12.9813	Junctophilin-2	57158	JPH2	GO:0055074,GO:0060402,GO:0060316,GO:0055024,GO:0060314,GO:0005789,GO:0030314,GO:0014701,GO:0005634,GO:0005886,GO:0016529,GO:0030018,GO:0003677,GO:0001227,GO:0070300,GO:0005547,GO:0080025,GO:0032266,GO:0005546,GO:0070273,GO:0010314,GO:0001786	calcium ion homeostasis|calcium ion transport into cytosol|positive regulation of ryanodine-sensitive calcium-release channel activity|regulation of cardiac muscle tissue development|regulation of ryanodine-sensitive calcium-release channel activity|endoplasmic reticulum membrane|junctional membrane complex|junctional sarcoplasmic reticulum membrane|nucleus|plasma membrane|sarcoplasmic reticulum|Z disc|DNA binding|DNA-binding transcription repressor activity, RNA polymerase II-specific|phosphatidic acid binding|phosphatidylinositol-3,4,5-trisphosphate binding|phosphatidylinositol-3,5-bisphosphate binding|phosphatidylinositol-3-phosphate binding|phosphatidylinositol-4,5-bisphosphate binding|phosphatidylinositol-4-phosphate binding|phosphatidylinositol-5-phosphate binding|phosphatidylserine binding				KOG0231	DZ	MORN repeat-containing protein	Cell cycle control, cell division, chromosome partitioning|Cytoskeleton	PF02493	repeat	MORN repeat	IPR017191,IPR003409	Family|Repeat	Junctophilin|MORN repeat					Cell membrane
Q5T5C0	STXBP5	Syntaxin-binding protein 5	8	8	12.9733	13.924	-0.950703	0.51738	Down	0.00240606	0.0261259	12.8866	13.0447	12.9887	14.1005	13.849	13.8226	Syntaxin-binding protein 5	134957	STXBP5	GO:0006887,GO:0006893,GO:0045921,GO:0015031,GO:0017157,GO:2000300,GO:0010807,GO:0005892,GO:0005737,GO:0005829,GO:0098674,GO:0098686,GO:0005886,GO:0031201,GO:0008021,GO:0005096,GO:0045159,GO:0019905,GO:0017075	exocytosis|Golgi to plasma membrane transport|positive regulation of exocytosis|protein transport|regulation of exocytosis|regulation of synaptic vesicle exocytosis|regulation of synaptic vesicle priming|acetylcholine-gated channel complex|cytoplasm|cytosol|extrinsic component of neuronal dense core vesicle membrane|hippocampal mossy fiber to CA3 synapse|plasma membrane|SNARE complex|synaptic vesicle|GTPase activator activity|myosin II binding|syntaxin binding|syntaxin-1 binding				KOG1983	T	exocytosis	Signal transduction mechanisms	PF08596,PF08366,PF00400	repeat|repeat|repeat	Lethal giant larvae(Lgl) like, C-terminal|LLGL2|WD domain, G-beta repeat	IPR000664,IPR013905,IPR013577,IPR042855,IPR015943,IPR036322,IPR001680	Family|Domain|Domain|Domain|Homologous_superfamily|Homologous_superfamily|Repeat	Lethal(2) giant larvae protein|Lethal giant larvae (Lgl)-like, C-terminal domain|Lethal giant larvae homologue 2|v-SNARE, coiled-coil homology domain|WD40/YVTN repeat-like-containing domain superfamily|WD40-repeat-containing domain superfamily|WD40 repeat					Cytoplasm;Cell membrane
Q9H496	TOR1AIP2	Torsin-1A-interacting protein 2, isoform IFRG15	1	1	6.20536	9.45063	-3.24527	0.105457	Down	0.00242127	0.0262463	6.20516	6.20499	6.20594	9.57112	9.13369	9.64708	Torsin-1A-interacting protein 2, isoform IFRG15	163590	TOR1AIP2
Q9NRX5	SERINC1	Serine incorporator 1	5	5	16.1135	15.2548	0.858693	1.8134	Up	0.00243127	0.0263098	16.0343	16.2107	16.0956	15.1765	15.1604	15.4276	Serine incorporator 1	57515	SERINC1	GO:0044091,GO:0006658,GO:0008654,GO:0006665,GO:0005789,GO:0016020,GO:0005886,GO:0010698,GO:0030674	membrane biogenesis|phosphatidylserine metabolic process|phospholipid biosynthetic process|sphingolipid metabolic process|endoplasmic reticulum membrane|membrane|plasma membrane|acetyltransferase activator activity|protein-macromolecule adaptor activity				KOG2592	L	serine transport	Replication, recombination and repair	PF03348	family	Serine incorporator (Serinc)	IPR005016	Family	Serine incorporator/TMS membrane protein	WP1422	Sphingolipid pathway	R-HSA-977347	Serine biosynthesis
Q9NYL4	FKBP11	Peptidyl-prolyl cis-trans isomerase FKBP11	1	1	6.20536	12.4825	-6.27715	0.0128941	Down	0.00243905	0.0263492	6.20516	6.20499	6.20594	13.1008	12.1222	12.2245	Peptidyl-prolyl cis-trans isomerase FKBP11	51303	FKBP11	GO:0061077,GO:0005783,GO:0016020,GO:0003755,GO:0140839,GO:0140840	chaperone-mediated protein folding|endoplasmic reticulum|membrane|peptidyl-prolyl cis-trans isomerase activity|RNA polymerase II CTD heptapeptide repeat P3 isomerase activity|RNA polymerase II CTD heptapeptide repeat P6 isomerase activity				KOG0549	O	peptidyl-prolyl cis-trans isomerase activity	Posttranslational modification, protein turnover, chaperones	PF00254	domain	FKBP-type peptidyl-prolyl cis-trans isomerase	IPR044609,IPR046357,IPR001179	Family|Homologous_superfamily|Domain	Peptidyl-prolyl cis-trans isomerase FKBP2/11|Peptidyl-prolyl cis-trans isomerase domain superfamily|FKBP-type peptidyl-prolyl cis-trans isomerase domain					Membrane
P33897	ABCD1	ATP-binding cassette sub-family D member 1	10	9	12.8394	13.5749	-0.735597	0.60057	Down	0.00245081	0.0264284	12.8363	12.8357	12.846	13.6072	13.6179	13.4998	ATP-binding cassette sub-family D member 1	215	ABCD1	GO:0036109,GO:0006635,GO:0030497,GO:0055089,GO:0043651,GO:0042758,GO:0015910,GO:0043217,GO:1900016,GO:1903427,GO:1990535,GO:0015919,GO:0007031,GO:0032000,GO:2001280,GO:1900407,GO:0031998,GO:0051900,GO:0002082,GO:0055092,GO:0042760,GO:0000038,GO:0036113,GO:0005737,GO:0005829,GO:0005789,GO:0005765,GO:0016020,GO:0031966,GO:0048471,GO:0005778,GO:0005777,GO:0015607,GO:0043531,GO:0005524,GO:0016887,GO:0042626,GO:0019899,GO:0047617,GO:0042802,GO:0005324,GO:0046982,GO:0042803,GO:0052817	alpha-linolenic acid metabolic process|fatty acid beta-oxidation|fatty acid elongation|fatty acid homeostasis|linoleic acid metabolic process|long-chain fatty acid catabolic process|long-chain fatty acid import into peroxisome|myelin maintenance|negative regulation of cytokine production involved in inflammatory response|negative regulation of reactive oxygen species biosynthetic process|neuron projection maintenance|peroxisomal membrane transport|peroxisome organization|positive regulation of fatty acid beta-oxidation|positive regulation of unsaturated fatty acid biosynthetic process|regulation of cellular response to oxidative stress|regulation of fatty acid beta-oxidation|regulation of mitochondrial depolarization|regulation of oxidative phosphorylation|sterol homeostasis|very long-chain fatty acid catabolic process|very long-chain fatty acid metabolic process|very long-chain fatty-acyl-CoA catabolic process|cytoplasm|cytosol|endoplasmic reticulum membrane|lysosomal membrane|membrane|mitochondrial membrane|perinuclear region of cytoplasm|peroxisomal membrane|peroxisome|ABC-type fatty-acyl-CoA transporter activity|ADP binding|ATP binding|ATP hydrolysis activity|ATPase-coupled transmembrane transporter activity|enzyme binding|fatty acyl-CoA hydrolase activity|identical protein binding|long-chain fatty acid transmembrane transporter activity|protein heterodimerization activity|protein homodimerization activity|very long-chain fatty acyl-CoA hydrolase activity	hsa02010,hsa04146	ABC transporters|Peroxisome	K05675	KOG0064	GO	long-chain fatty acid transporter activity	Carbohydrate transport and metabolism|Posttranslational modification, protein turnover, chaperones	PF06472,PF00005	family|domain	ABC transporter transmembrane region 2|ABC transporter	IPR003593,IPR011527,IPR036640,IPR003439,IPR017871,IPR050835,IPR005283,IPR027417	Domain|Domain|Homologous_superfamily|Domain|Conserved_site|Family|Family|Homologous_superfamily	AAA+ ATPase domain|ABC transporter type 1, transmembrane domain|ABC transporter type 1, transmembrane domain superfamily|ABC transporter-like, ATP-binding domain|ABC transporter-like, conserved site|ATP-binding cassette sub-family D|Peroxysomal long chain fatty acyl transporter|P-loop containing nucleoside triphosphate hydrolase	WP2877	Vitamin D receptor pathway	R-HSA-1369062,R-HSA-2046105,R-HSA-2046106,R-HSA-390247,R-HSA-5684045,R-HSA-9603798	ABC transporters in lipid homeostasis|Linoleic acid (LA) metabolism|alpha-linolenic acid (ALA) metabolism|Beta-oxidation of very long chain fatty acids|Defective ABCD1 causes ALD|Class I peroxisomal membrane protein import	Lysosome;Mitochondrion;Peroxisome
Q8TBX8	PIP4K2C	Phosphatidylinositol 5-phosphate 4-kinase type-2 gamma	5	5	13.174	12.6265	0.547503	1.46155	Up	0.00245469	0.0264284	13.1981	13.2534	13.0705	12.7405	12.5434	12.5957	Phosphatidylinositol 5-phosphate 4-kinase type-2 gamma	79837	PIP4K2C	GO:1902635,GO:0046627,GO:0046854,GO:2000786,GO:0010506,GO:0005776,GO:0005829,GO:0005783,GO:0070062,GO:0043231,GO:0005654,GO:0005886,GO:0016308,GO:0016309,GO:0005524,GO:0042802	1-phosphatidyl-1D-myo-inositol 4,5-bisphosphate biosynthetic process|negative regulation of insulin receptor signaling pathway|phosphatidylinositol phosphate biosynthetic process|positive regulation of autophagosome assembly|regulation of autophagy|autophagosome|cytosol|endoplasmic reticulum|extracellular exosome|intracellular membrane-bounded organelle|nucleoplasm|plasma membrane|1-phosphatidylinositol-4-phosphate 5-kinase activity|1-phosphatidylinositol-5-phosphate 4-kinase activity|ATP binding|identical protein binding	hsa00562,hsa04070,hsa04810	Inositol phosphate metabolism|Phosphatidylinositol signaling system|Regulation of actin cytoskeleton	K00920	KOG0229	T	1-phosphatidylinositol-4-phosphate 5-kinase activity	Signal transduction mechanisms	PF01504	family	Phosphatidylinositol-4-phosphate 5-Kinase	IPR027483,IPR002498,IPR027484,IPR023610	Homologous_superfamily|Domain|Homologous_superfamily|Family	Phosphatidylinositol-4-phosphate 4/5-kinase, C-terminal domain superfamily|Phosphatidylinositol-4-phosphate 4/5-kinase, core|Phosphatidylinositol-4-phosphate 5-kinase, N-terminal|Phosphatidylinositol-4/5-phosphate 5/4-kinase	WP4971,WP51,WP5411	Phosphoinositides metabolism|Regulation of actin cytoskeleton|Phosphatidyl inositol phosphate pathway	R-HSA-1660499,R-HSA-6811555,R-HSA-6811558,R-HSA-8847453	Synthesis of PIPs at the plasma membrane|PI5P Regulates TP53 Acetylation|PI5P, PP2A and IER3 Regulate PI3K/AKT Signaling|Synthesis of PIPs in the nucleus	Cytoplasm
Q8NBV4	PLPP7	Inactive phospholipid phosphatase 7	2	2	6.20536	11.6529	-5.44758	0.0229148	Down	0.00246213	0.0264337	6.20516	6.20499	6.20594	11.2682	11.5151	12.1755	Inactive phospholipid phosphatase 7	84814	PLPP7	GO:0010832,GO:0005789,GO:0016020,GO:0005635,GO:0042392	negative regulation of myotube differentiation|endoplasmic reticulum membrane|membrane|nuclear envelope|sphingosine-1-phosphate phosphatase activity				KOG4268	L	lipid phosphatase activity	Replication, recombination and repair	PF01569	family	PAP2 superfamily	IPR036938,IPR000326	Homologous_superfamily|Domain	Phosphatidic acid phosphatase type 2/haloperoxidase superfamily|Phosphatidic acid phosphatase type 2/haloperoxidase					Membrane;Nucleus
Q6YHK3	CD109	CD109 antigen	24	24	13.2187	13.8743	-0.655643	0.634792	Down	0.00246349	0.0264337	13.2841	13.1131	13.2588	14.0104	13.8445	13.7681	CD109 antigen	135228	CD109	GO:0001942,GO:0043616,GO:0010839,GO:2000647,GO:0030512,GO:0061045,GO:0072675,GO:0045616,GO:0072089,GO:0009986,GO:0005829,GO:0005576,GO:0005615,GO:0005886,GO:0031092,GO:0098552,GO:0004867	hair follicle development|keratinocyte proliferation|negative regulation of keratinocyte proliferation|negative regulation of stem cell proliferation|negative regulation of transforming growth factor beta receptor signaling pathway|negative regulation of wound healing|osteoclast fusion|regulation of keratinocyte differentiation|stem cell proliferation|cell surface|cytosol|extracellular region|extracellular space|plasma membrane|platelet alpha granule membrane|side of membrane|serine-type endopeptidase inhibitor activity				KOG1366	J	endopeptidase inhibitor activity	Translation, ribosomal structure and biogenesis	PF00207,PF07703,PF07677,PF01835,PF17791,PF07678	family|domain|domain|domain|domain|repeat	Alpha-2-macroglobulin family|Alpha-2-macroglobulin bait region domain|A-macroglobulin receptor binding domain|MG2 domain|Macroglobulin domain MG3|A-macroglobulin TED domain	IPR009048,IPR036595,IPR050473,IPR011625,IPR041813,IPR047565,IPR011626,IPR013783,IPR014756,IPR001599,IPR019742,IPR002890,IPR041555,IPR008930	Domain|Homologous_superfamily|Family|Domain|Domain|Conserved_site|Domain|Homologous_superfamily|Homologous_superfamily|Domain|Conserved_site|Domain|Domain|Homologous_superfamily	Alpha-macroglobulin, receptor-binding|Alpha-macroglobulin, receptor-binding domain superfamily|Alpha-2-macroglobulin/Complement system|Alpha-2-macroglobulin, bait region domain|Alpha-2-macroglobulin, TED domain|Alpha-macroglobulin-like, thiol-ester bond-forming region|Alpha-macroglobulin-like, TED domain|Immunoglobulin-like fold|Immunoglobulin E-set|Alpha-2-macroglobulin|Alpha-2-macroglobulin, conserved site|Macroglobulin domain|Macroglobulin domain MG3|Terpenoid cyclases/protein prenyltransferase alpha-alpha toroid			R-HSA-114608,R-HSA-163125	Platelet degranulation |Post-translational modification: synthesis of GPI-anchored proteins	Cell membrane
P48651	PTDSS1	Phosphatidylserine synthase 1	5	5	12.5363	13.1023	-0.565967	0.675503	Down	0.00247829	0.0265478	12.4878	12.4644	12.6567	13.1455	13.1722	12.9891	Phosphatidylserine synthase 1	9791	PTDSS1	GO:0006659,GO:0005789,GO:0016020,GO:0106258,GO:0106245,GO:0016740	phosphatidylserine biosynthetic process|endoplasmic reticulum membrane|membrane|L-serine-phosphatidylcholine phosphatidyltransferase activity|L-serine-phosphatidylethanolamine phosphatidyltransferase activity|transferase activity	hsa00564	Glycerophospholipid metabolism	K08729	KOG2735	O	Phosphatidylserine synthase	Posttranslational modification, protein turnover, chaperones	PF03034	family	Phosphatidyl serine synthase	IPR004277	Family	Phosphatidyl serine synthase	WP2533,WP3933,WP4722	Glycerophospholipid biosynthetic pathway|Kennedy pathway from sphingolipids|Glycerolipids and glycerophospholipids	R-HSA-1483101	Synthesis of PS
Q9UH62	ARMCX3	Armadillo repeat-containing X-linked protein 3	11	11	13.6244	14.1033	-0.478873	0.717538	Down	0.00248787	0.0265962	13.5952	13.7223	13.5557	14.0239	14.0907	14.1951	Armadillo repeat-containing X-linked protein 3	51566	ARMCX3	GO:0019896,GO:0007005,GO:0045944,GO:0008104,GO:1904115,GO:0005829,GO:0005741,GO:0005739,GO:0005634	axonal transport of mitochondrion|mitochondrion organization|positive regulation of transcription by RNA polymerase II|protein localization|axon cytoplasm|cytosol|mitochondrial outer membrane|mitochondrion|nucleus				ENOG502TCDI	S	positive regulation of transcription by RNA polymerase II	Function unknown	PF04826	repeat	Armadillo-like	IPR011989,IPR006911,IPR016024,IPR000225,IPR051303	Homologous_superfamily|Domain|Homologous_superfamily|Repeat|Family	Armadillo-like helical|Armadillo repeat-containing domain|Armadillo-type fold|Armadillo|Armadillo repeat-containing X-linked regulator			R-HSA-9013404	RAC2 GTPase cycle	Cytoplasm;Mitochondrion;Nucleus
Q9NXH9	TRMT1	tRNA (guanine(26)-N(2))-dimethyltransferase	12	12	14.2599	13.0633	1.19659	2.29198	Up	0.00249222	0.0265962	14.3893	14.1964	14.1941	12.832	13.1524	13.2056	tRNA (guanine(26)-N(2))-dimethyltransferase	55621	TRMT1	GO:0006400,GO:0002940,GO:0005739,GO:0005654,GO:0005634,GO:0046872,GO:0003723,GO:0160104,GO:0000049	tRNA modification|tRNA N2-guanine methylation|mitochondrion|nucleoplasm|nucleus|metal ion binding|RNA binding|tRNA (guanine(26)-N2)-dimethyltransferase activity|tRNA binding				KOG1253	J	tRNA (guanine-N2-)-methyltransferase activity	Translation, ribosomal structure and biogenesis	PF02005,PF00642	family|family	N2,N2-dimethylguanosine tRNA methyltransferase|Zinc finger C-x8-C-x5-C-x3-H type (and similar)	IPR029063,IPR002905,IPR042296,IPR000571,IPR036855	Homologous_superfamily|Family|Homologous_superfamily|Domain|Homologous_superfamily	S-adenosyl-L-methionine-dependent methyltransferase superfamily|tRNA methyltransferase, Trm1|tRNA methyltransferase, Trm1, C-terminal|Zinc finger, CCCH-type|Zinc finger, CCCH-type superfamily	WP2004	miR targeted genes in lymphocytes	R-HSA-6782315	tRNA modification in the nucleus and cytosol
Q13425	SNTB2	Beta-2-syntrophin	17	17	14.2816	14.988	-0.706373	0.612859	Down	0.00249535	0.0265962	14.3174	14.2695	14.258	15.0819	14.9801	14.902	Beta-2-syntrophin	6645	SNTB2	GO:0005737,GO:0016010,GO:0005925,GO:0005794,GO:0016020,GO:0005874,GO:0005654,GO:0005886,GO:0032991,GO:0045202,GO:0030658,GO:0003779,GO:0005516,GO:0003723,GO:0005198	cytoplasm|dystrophin-associated glycoprotein complex|focal adhesion|Golgi apparatus|membrane|microtubule|nucleoplasm|plasma membrane|protein-containing complex|synapse|transport vesicle membrane|actin binding|calmodulin binding|RNA binding|structural molecule activity	hsa04820,hsa05410,hsa05412,hsa05414,hsa05416	Cytoskeleton in muscle cells|Hypertrophic cardiomyopathy|Arrhythmogenic right ventricular cardiomyopathy|Dilated cardiomyopathy|Viral myocarditis	K24064	KOG3551	T	negative regulation of peptidyl-cysteine S-nitrosylation	Signal transduction mechanisms	PF00595,PF00169,PF18012,PF23012	domain|domain|domain|domain	PDZ domain|PH domain|PH domain|Syntrophin C-terminal PH domain	IPR001478,IPR036034,IPR011993,IPR001849,IPR041428,IPR015482,IPR055108	Domain|Homologous_superfamily|Homologous_superfamily|Domain|Domain|Family|Domain	PDZ domain|PDZ superfamily|PH-like domain superfamily|Pleckstrin homology domain|Syntrophin, split Pleckstrin homology (PH) domain|Syntrophin|Syntrophin, C-terminal PH domain					Cytoplasm;Membrane
Q5VWZ2	LYPLAL1	Lysophospholipase-like protein 1	9	9	13.8543	13.2732	0.581087	1.49598	Up	0.00251387	0.0266739	13.7878	13.9731	13.8019	13.1502	13.3211	13.3483	Lysophospholipase-like protein 1	127018	LYPLAL1	GO:0160049,GO:0005737,GO:0005829,GO:0005739,GO:0052689,GO:0016788,GO:0004622,GO:0008474	negative regulation of cGAS/STING signaling pathway|cytoplasm|cytosol|mitochondrion|carboxylic ester hydrolase activity|hydrolase activity, acting on ester bonds|lysophospholipase activity|palmitoyl-(protein) hydrolase activity				KOG2112	J	acyl-protein thioesterase	Translation, ribosomal structure and biogenesis	PF02230	domain	Phospholipase/Carboxylesterase	IPR029058,IPR050565,IPR003140	Homologous_superfamily|Family|Domain	Alpha/Beta hydrolase fold|Acyl-protein thioesterase 1-2/Carboxylesterase-like|Phospholipase/carboxylesterase/thioesterase					Cytoplasm
P08648	ITGA5	Integrin alpha-5	18	18	13.9904	15.2607	-1.27024	0.41459	Down	0.00251629	0.0266739	14.0003	13.9975	13.9735	15.3964	15.1854	15.2002	Integrin alpha-5	3678	ITGA5	GO:0001525,GO:0023035,GO:0007155,GO:0033627,GO:0098609,GO:0033631,GO:0007160,GO:0031589,GO:0007044,GO:0035987,GO:0007565,GO:0007157,GO:0034113,GO:0007229,GO:0007159,GO:0007613,GO:2000811,GO:0030335,GO:0010811,GO:0050731,GO:1903672,GO:0030949,GO:0014850,GO:0035313,GO:0071062,GO:0009986,GO:0031410,GO:0005783,GO:0009897,GO:0005925,GO:0098978,GO:0005794,GO:0034674,GO:0008305,GO:0005886,GO:0045211,GO:0001726,GO:0005509,GO:0005154,GO:0005178,GO:0005161,GO:0038023,GO:0043184,GO:0001618	angiogenesis|CD40 signaling pathway|cell adhesion|cell adhesion mediated by integrin|cell-cell adhesion|cell-cell adhesion mediated by integrin|cell-matrix adhesion|cell-substrate adhesion|cell-substrate junction assembly|endodermal cell differentiation|female pregnancy|heterophilic cell-cell adhesion via plasma membrane cell adhesion molecules|heterotypic cell-cell adhesion|integrin-mediated signaling pathway|leukocyte cell-cell adhesion|memory|negative regulation of anoikis|positive regulation of cell migration|positive regulation of cell-substrate adhesion|positive regulation of peptidyl-tyrosine phosphorylation|positive regulation of sprouting angiogenesis|positive regulation of vascular endothelial growth factor receptor signaling pathway|response to muscle activity|wound healing, spreading of epidermal cells|alphav-beta3 integrin-vitronectin complex|cell surface|cytoplasmic vesicle|endoplasmic reticulum|external side of plasma membrane|focal adhesion|glutamatergic synapse|Golgi apparatus|integrin alpha5-beta1 complex|integrin complex|plasma membrane|postsynaptic membrane|ruffle|calcium ion binding|epidermal growth factor receptor binding|integrin binding|platelet-derived growth factor receptor binding|signaling receptor activity|vascular endothelial growth factor receptor 2 binding|virus receptor activity	hsa03266,hsa04145,hsa04151,hsa04510,hsa04512,hsa04640,hsa04810,hsa04820,hsa05100,hsa05131,hsa05133,hsa05135,hsa05165,hsa05168,hsa05205,hsa05206,hsa05410,hsa05412,hsa05414	Virion - Herpesvirus|Phagosome|PI3K-Akt signaling pathway|Focal adhesion|ECM-receptor interaction|Hematopoietic cell lineage|Regulation of actin cytoskeleton|Cytoskeleton in muscle cells|Bacterial invasion of epithelial cells|Shigellosis|Pertussis|Yersinia infection|Human papillomavirus infection|Herpes simplex virus 1 infection|Proteoglycans in cancer|MicroRNAs in cancer|Hypertrophic cardiomyopathy|Arrhythmogenic right ventricular cardiomyopathy|Dilated cardiomyopathy	K06484	KOG3637	M	integrin-mediated signaling pathway	Cell wall/membrane/envelope biogenesis	PF01839,PF08441,PF20805,PF20806	repeat|domain|domain|domain	FG-GAP repeat|Integrin alpha Ig-like domain 1|Integrin alpha Ig-like domain 2|Integrin alpha Ig-like domain 3	IPR013517,IPR013519,IPR000413,IPR018184,IPR013649,IPR048285,IPR048286,IPR028994,IPR032695	Repeat|Repeat|Family|Conserved_site|Domain|Domain|Domain|Homologous_superfamily|Homologous_superfamily	FG-GAP repeat|Integrin alpha beta-propellor|Integrin alpha chain|Integrin alpha chain, C-terminal cytoplasmic region, conserved site|Integrin alpha, first immunoglubulin-like domain|Integrin alpha, second immunoglobulin-like domain|Integrin alpha, third immunoglobulin-like domain|Integrin alpha, N-terminal|Integrin domain superfamily	WP185,WP2118,WP306,WP3932,WP4172,WP4217,WP4239,WP4541,WP5300	Integrin mediated cell adhesion|Arrhythmogenic right ventricular cardiomyopathy|Focal adhesion|Focal adhesion PI3K Akt mTOR signaling|PI3K Akt signaling|Ebola virus infection in host|Epithelial to mesenchymal transition in colorectal cancer|Hippo Merlin signaling dysregulation|TROP2 regulatory signaling	R-HSA-1566948,R-HSA-1566977,R-HSA-202733,R-HSA-216083,R-HSA-445144,R-HSA-8941332,R-HSA-9634597,R-HSA-9860927	Elastic fibre formation|Fibronectin matrix formation|Cell surface interactions at the vascular wall|Integrin cell surface interactions|Signal transduction by L1|RUNX2 regulates genes involved in cell migration|GPER1 signaling|Turbulent (oscillatory, disturbed) flow shear stress activates signaling by PIEZO1 and integrins in endothelial cells	Cell membrane
O94776	MTA2	Metastasis-associated protein MTA2	19	17	17.2973	17.5136	-0.216293	0.860774	Down	0.00252013	0.0266739	17.3309	17.2766	17.2845	17.5237	17.5156	17.5014	Metastasis-associated protein MTA2	9219	MTA2	GO:0006325,GO:0006338,GO:0071514,GO:0045892,GO:0000122,GO:0045893,GO:0045944,GO:0042659,GO:0010762,GO:2000736,GO:0000785,GO:0000781,GO:0000118,GO:0016020,GO:0005654,GO:0005634,GO:0016581,GO:0032991,GO:0005667,GO:0003682,GO:0004407,GO:0042826,GO:0046872,GO:0061629,GO:0043565,GO:0003713,GO:0003714	chromatin organization|chromatin remodeling|genomic imprinting|negative regulation of DNA-templated transcription|negative regulation of transcription by RNA polymerase II|positive regulation of DNA-templated transcription|positive regulation of transcription by RNA polymerase II|regulation of cell fate specification|regulation of fibroblast migration|regulation of stem cell differentiation|chromatin|chromosome, telomeric region|histone deacetylase complex|membrane|nucleoplasm|nucleus|NuRD complex|protein-containing complex|transcription regulator complex|chromatin binding|histone deacetylase activity|histone deacetylase binding|metal ion binding|RNA polymerase II-specific DNA-binding transcription factor binding|sequence-specific DNA binding|transcription coactivator activity|transcription corepressor activity	hsa03082	ATP-dependent chromatin remodeling	K11660	KOG3554	K	positive regulation of protein autoubiquitination	Transcription	PF01426,PF01448,PF00320,PF17226,PF00249	domain|family|domain|domain|domain	BAH domain|ELM2 domain|GATA zinc finger|MTA R1 domain|Myb-like DNA-binding domain	IPR001025,IPR043151,IPR000949,IPR009057,IPR040138,IPR035170,IPR001005,IPR017884,IPR000679	Domain|Homologous_superfamily|Domain|Homologous_superfamily|Family|Domain|Domain|Domain|Domain	Bromo adjacent homology (BAH) domain|Bromo adjacent homology (BAH) domain superfamily|ELM2 domain|Homedomain-like superfamily|Mesoderm induction early response protein/metastasis-associated protein|Metastasis-associated protein MTA1, R1 domain|SANT/Myb domain|SANT domain|Zinc finger, GATA-type	WP4320	Effect of progerin on genes involved in progeria	R-HSA-3214815,R-HSA-427389,R-HSA-6804758,R-HSA-73762,R-HSA-8943724,R-HSA-9679191,R-HSA-9843940,R-HSA-9844594,R-HSA-9845323	HDACs deacetylate histones|ERCC6 (CSB) and EHMT2 (G9a) positively regulate rRNA expression|Regulation of TP53 Activity through Acetylation|RNA Polymerase I Transcription Initiation|Regulation of PTEN gene transcription|Potential therapeutics for SARS|Regulation of endogenous retroelements by KRAB-ZFP proteins|Transcriptional regulation of brown and beige adipocyte differentiation by EBF2|Regulation of endogenous retroelements by Piwi-interacting RNAs (piRNAs)	Nucleus
Q5T7M9	DIPK1A	Divergent protein kinase domain 1A	3	3	15.9418	16.849	-0.907143	0.53324	Down	0.00252607	0.0266739	16.0599	16.0232	15.7423	16.8981	16.9566	16.6922	Divergent protein kinase domain 1A	388650	DIPK1A	GO:0005789	endoplasmic reticulum membrane				ENOG502QU5P	S	N-term cysteine-rich ER, FAM69	Function unknown	PF12260,PF14875	family|domain	Protein-kinase domain of FAM69|N-term cysteine-rich ER, FAM69	IPR022049,IPR029244	Domain|Domain	FAM69, protein-kinase domain|FAM69, N-terminal
P36543	ATP6V1E1	V-type proton ATPase subunit E 1	9	7	14.8401	14.6916	0.1485	1.10842	Up	0.0025276	0.0266739	14.8716	14.8171	14.8317	14.7148	14.6744	14.6857	V-type proton ATPase subunit E 1	529	ATP6V1E1	GO:1902600,GO:0016241,GO:0097401,GO:0016324,GO:0030665,GO:0005829,GO:0005768,GO:0070062,GO:0005765,GO:0005902,GO:0016469,GO:0030672,GO:0000221,GO:0051117,GO:0046961	proton transmembrane transport|regulation of macroautophagy|synaptic vesicle lumen acidification|apical plasma membrane|clathrin-coated vesicle membrane|cytosol|endosome|extracellular exosome|lysosomal membrane|microvillus|proton-transporting two-sector ATPase complex|synaptic vesicle membrane|vacuolar proton-transporting V-type ATPase, V1 domain|ATPase binding|proton-transporting ATPase activity, rotational mechanism	hsa00190,hsa04145,hsa04150,hsa04721,hsa04966,hsa05110,hsa05120,hsa05165,hsa05323	Oxidative phosphorylation|Phagosome|mTOR signaling pathway|Synaptic vesicle cycle|Collecting duct acid secretion|Vibrio cholerae infection|Epithelial cell signaling in Helicobacter pylori infection|Human papillomavirus infection|Rheumatoid arthritis	K02150	KOG1664	C	proton-transporting ATPase activity, rotational mechanism	Energy production and conversion	PF01991	family	ATP synthase (E/31 kDa) subunit	IPR038495,IPR002842	Homologous_superfamily|Family	V-type ATPase subunit E, C-terminal domain superfamily|V-type ATPase subunit E	WP3888,WP4917	VEGFA VEGFR2 signaling|Proximal tubule transport	R-HSA-1222556,R-HSA-77387,R-HSA-917977,R-HSA-9639288,R-HSA-983712,R-HSA-9857377	ROS and RNS production in phagocytes|Insulin receptor recycling|Transferrin endocytosis and recycling|Amino acids regulate mTORC1|Ion channel transport|Regulation of MITF-M-dependent genes involved in lysosome biogenesis and autophagy	Cytoplasm
Q96EI5	TCEAL4	Transcription elongation factor A protein-like 4	4	2	13.5125	12.5447	0.967813	1.95587	Up	0.00253164	0.0266739	13.6343	13.3759	13.5273	12.6306	12.3351	12.6684	Transcription elongation factor A protein-like 4	79921	TCEAL4	GO:0005634	nucleus				ENOG502SXKH	S	WW domain binding	Function unknown	PF04538	family	Brain expressed X-linked like family	IPR021156	Family	Transcription elongation factor A-like/Brain expressed X-linked					Nucleus
P14406	COX7A2	Cytochrome c oxidase subunit 7A2, mitochondrial	2	2	13.6389	15.1333	-1.49437	0.354937	Down	0.00253198	0.0266739	13.6315	13.8038	13.4816	15.3606	15.1983	14.841	Cytochrome c oxidase subunit 7A2, mitochondrial	1347	COX7A2	GO:0045333,GO:0006123,GO:0097250,GO:0002082,GO:0005743,GO:0031966,GO:0005739,GO:0098803,GO:0045277,GO:0016491	cellular respiration|mitochondrial electron transport, cytochrome c to oxygen|mitochondrial respirasome assembly|regulation of oxidative phosphorylation|mitochondrial inner membrane|mitochondrial membrane|mitochondrion|respiratory chain complex|respiratory chain complex IV|oxidoreductase activity	hsa00190,hsa04260,hsa04714,hsa04932,hsa05010,hsa05014,hsa05016,hsa05020,hsa05022,hsa05208,hsa05415	Oxidative phosphorylation|Cardiac muscle contraction|Thermogenesis|Non-alcoholic fatty liver disease|Alzheimer disease|Amyotrophic lateral sclerosis|Huntington disease|Prion disease|Pathways of neurodegeneration - multiple diseases|Chemical carcinogenesis - reactive oxygen species|Diabetic cardiomyopathy	K02270	ENOG502S4DT	S	oxidoreductase activity, acting on a heme group of donors, oxygen as acceptor	Function unknown	PF02238	family	Cytochrome c oxidase subunit VII	IPR039297,IPR036539,IPR003177	Family|Homologous_superfamily|Family	Cytochrome c oxidase subunit VII|Cytochrome c oxidase, subunit VIIa superfamily|Cytochrome c oxidase subunit VIIa, metazoa	WP111,WP4396,WP4922	Electron transport chain OXPHOS system in mitochondria|Nonalcoholic fatty liver disease|Mitochondrial complex IV assembly	R-HSA-5628897,R-HSA-611105,R-HSA-9707564,R-HSA-9864848	TP53 Regulates Metabolic Genes|Respiratory electron transport|Cytoprotection by HMOX1|Complex IV assembly	Mitochondrion
Q86XZ4	SPATS2	Spermatogenesis-associated serine-rich protein 2	8	8	11.3397	12.1749	-0.83516	0.560521	Down	0.00253876	0.0267011	11.3109	11.3466	11.3617	12.1356	12.1057	12.2833	Spermatogenesis-associated serine-rich protein 2	65244	SPATS2	GO:0005737,GO:0005829,GO:0003723	cytoplasm|cytosol|RNA binding				ENOG502QY9Y	S	Protein of unknown function (DUF1387)	Function unknown	PF07139	family	Spermatogenesis-associated serine-rich protein 2-like	IPR009816,IPR009060	Family|Homologous_superfamily	SPATS2-like|UBA-like superfamily					Cytoplasm
Q969V3	NCLN	BOS complex subunit NCLN	20	20	14.9888	14.6537	0.3351	1.26146	Up	0.0025442	0.0267141	14.9828	14.989	14.9946	14.6898	14.6468	14.6245	BOS complex subunit NCLN	56926	NCLN	GO:0003140,GO:0160063,GO:1900108,GO:0050821,GO:0061635,GO:0043254,GO:0009966,GO:0005789,GO:0016020,GO:0160064,GO:0032991,GO:0043022	determination of left/right asymmetry in lateral mesoderm|multi-pass transmembrane protein insertion into ER membrane|negative regulation of nodal signaling pathway|protein stabilization|regulation of protein complex stability|regulation of protein-containing complex assembly|regulation of signal transduction|endoplasmic reticulum membrane|membrane|multi-pass translocon complex|protein-containing complex|ribosome binding				KOG2526	E	negative regulation of nodal signaling pathway involved in determination of lateral mesoderm left/right asymmetry	Amino acid transport and metabolism	PF04389	domain	Peptidase family M28	IPR016574,IPR007484	Family|Domain	Nicalin|Peptidase M28
Q96JD6	AKR1E2	1,5-anhydro-D-fructose reductase	1	1	14.579	13.9837	0.595297	1.51078	Up	0.00256984	0.026824	14.5822	14.6728	14.482	14.1155	13.9262	13.9094	1,5-anhydro-D-fructose reductase	83592	AKR1E2	GO:0005829,GO:0050571,GO:0004032,GO:0016491	cytosol|1,5-anhydro-D-fructose reductase activity|aldose reductase (NADPH) activity|oxidoreductase activity				KOG1577	J	oxidoreductase activity	Translation, ribosomal structure and biogenesis	PF00248	domain	Aldo/keto reductase family	IPR020471,IPR044484,IPR018170,IPR023210,IPR036812	Family|Family|Conserved_site|Domain|Homologous_superfamily	Aldo-keto reductase|Aldo-keto reductase family 1 member E2|Aldo/keto reductase, conserved site|NADP-dependent oxidoreductase domain|NADP-dependent oxidoreductase domain superfamily					Cytoplasm
Q9HD26	GOPC	Golgi-associated PDZ and coiled-coil motif-containing protein	14	14	17.0805	17.7359	-0.655323	0.634933	Down	0.00257421	0.026824	16.9608	17.1551	17.1257	17.8614	17.7369	17.6093	Golgi-associated PDZ and coiled-coil motif-containing protein	57120	GOPC	GO:0045176,GO:0006888,GO:0006893,GO:0010360,GO:2000009,GO:0015031,GO:0005737,GO:0030425,GO:0005794,GO:0000139,GO:0030660,GO:0005765,GO:0016020,GO:0005886,GO:0014069,GO:0032991,GO:0030140,GO:0042802,GO:0140313,GO:0044325	apical protein localization|endoplasmic reticulum to Golgi vesicle-mediated transport|Golgi to plasma membrane transport|negative regulation of anion channel activity|negative regulation of protein localization to cell surface|protein transport|cytoplasm|dendrite|Golgi apparatus|Golgi membrane|Golgi-associated vesicle membrane|lysosomal membrane|membrane|plasma membrane|postsynaptic density|protein-containing complex|trans-Golgi network transport vesicle|identical protein binding|molecular sequestering activity|transmembrane transporter binding				KOG3528	T	macromolecule localization	Signal transduction mechanisms	PF00595	domain	PDZ domain	IPR038879,IPR001478,IPR036034	Family|Domain|Homologous_superfamily	Golgi-associated PDZ and coiled-coil motif-containing protein|PDZ domain|PDZ superfamily			R-HSA-5627083,R-HSA-9013406	RHO GTPases regulate CFTR trafficking|RHOQ GTPase cycle	Cytoplasm;Golgi apparatus
P35573	AGL	Glycogen debranching enzyme	35	35	13.0138	13.2122	-0.198423	0.871502	Down	0.00257452	0.026824	13.0186	12.9737	13.0491	13.2202	13.1757	13.2407	Glycogen debranching enzyme	178	AGL	GO:0005978,GO:0005980,GO:0051384,GO:0007584,GO:0005737,GO:0005829,GO:0005576,GO:1904813,GO:0016234,GO:0043033,GO:0005634,GO:0016529,GO:0034774,GO:0004134,GO:0004135,GO:0004133,GO:0030247,GO:0031593	glycogen biosynthetic process|glycogen catabolic process|response to glucocorticoid|response to nutrient|cytoplasm|cytosol|extracellular region|ficolin-1-rich granule lumen|inclusion body|isoamylase complex|nucleus|sarcoplasmic reticulum|secretory granule lumen|4-alpha-glucanotransferase activity|amylo-alpha-1,6-glucosidase activity|glycogen debranching enzyme activity|polysaccharide binding|polyubiquitin modification-dependent protein binding	hsa00500	Starch and sucrose metabolism	K01196	KOG3625	G	amylo-alpha-1,6-glucosidase activity	Carbohydrate transport and metabolism	PF06202,PF14701,PF14702,PF14699	repeat|domain|domain|family	Amylo-alpha-1,6-glucosidase|Glycogen debranching enzyme, glucanotransferase domain|Central domain of human glycogen debranching enzyme|N-terminal domain from the human glycogen debranching enzyme	IPR008928,IPR010401,IPR032788,IPR029436,IPR032792,IPR032790,IPR006421,IPR017853	Homologous_superfamily|Family|Domain|Domain|Domain|Domain|Family|Homologous_superfamily	Six-hairpin glycosidase superfamily|Glycogen debranching enzyme|Glycogen debranching enzyme, central domain|Eukaryotic glycogen debranching enzyme, N-terminal domain|Glycogen debranching enzyme, glucanotransferase domain|Glycogen debranching enzyme, C-terminal|Glycogen debranching enzyme, metazoa|Glycoside hydrolase superfamily	WP500	Glycogen synthesis and degradation	R-HSA-6798695,R-HSA-70221	Neutrophil degranulation|Glycogen breakdown (glycogenolysis)	Cytoplasm
Q13084	MRPL28	Large ribosomal subunit protein bL28m	1	1	11.4129	12.6545	-1.24165	0.422889	Down	0.0025753	0.026824	11.4569	11.3349	11.4468	12.5287	12.5841	12.8507	Large ribosomal subunit protein bL28m	10573	MRPL28	GO:0032543,GO:0006412,GO:0005829,GO:0005743,GO:0005762,GO:0005761,GO:0005739,GO:0003723,GO:0003735	mitochondrial translation|translation|cytosol|mitochondrial inner membrane|mitochondrial large ribosomal subunit|mitochondrial ribosome|mitochondrion|RNA binding|structural constituent of ribosome	hsa03010	Ribosome	K02902	KOG3279	J	structural constituent of ribosome	Translation, ribosomal structure and biogenesis	PF00830	family	Ribosomal L28 family	IPR026569,IPR034704,IPR037147	Family|Homologous_superfamily|Homologous_superfamily	Large ribosomal subunit protein bL28|Large ribosomal subunit protein bL28/bL31-like superfamily|Large ribosomal subunit protein bL28 superfamily			R-HSA-5368286,R-HSA-5389840,R-HSA-5419276	Mitochondrial translation initiation|Mitochondrial translation elongation|Mitochondrial translation termination	Mitochondrion
Q9HB40	SCPEP1	Retinoid-inducible serine carboxypeptidase	8	8	13.5307	14.1026	-0.571893	0.672733	Down	0.00257965	0.026824	13.5137	13.4303	13.6481	14.1878	14.0031	14.1169	Retinoid-inducible serine carboxypeptidase	59342	SCPEP1	GO:0097746,GO:0045776,GO:0006508,GO:0042573,GO:0005829,GO:0070062,GO:0004185	blood vessel diameter maintenance|negative regulation of blood pressure|proteolysis|retinoic acid metabolic process|cytosol|extracellular exosome|serine-type carboxypeptidase activity				KOG1283	E	serine-type carboxypeptidase activity	Amino acid transport and metabolism	PF00450	domain	Serine carboxypeptidase	IPR029058,IPR001563,IPR018202	Homologous_superfamily|Family|Active_site	Alpha/Beta hydrolase fold|Peptidase S10, serine carboxypeptidase|Serine carboxypeptidase, serine active site					Secreted
Q14997	PSME4	Proteasome activator complex subunit 4	33	33	15.0554	14.8501	0.205287	1.15292	Up	0.00257996	0.026824	15.0571	15.089	15.0201	14.8457	14.8342	14.8705	Proteasome activator complex subunit 4	23198	PSME4	GO:0006974,GO:0006281,GO:0010499,GO:0035092,GO:0005829,GO:0016607,GO:0005654,GO:0005634,GO:1990111,GO:0070577,GO:0016504,GO:0070628	DNA damage response|DNA repair|proteasomal ubiquitin-independent protein catabolic process|sperm DNA condensation|cytosol|nuclear speck|nucleoplasm|nucleus|spermatoproteasome complex|lysine-acetylated histone binding|peptidase activator activity|proteasome binding	hsa03050	Proteasome	K06699	KOG1851	E	acetylation-dependent protein binding	Amino acid transport and metabolism	PF16507,PF11919	repeat|domain	Proteasome activator complex subunit 4, mid HEAT repeats region|Proteasome activator complex subunit 4-like, C-terminal	IPR011989,IPR016024,IPR032430,IPR035309,IPR021843	Homologous_superfamily|Homologous_superfamily|Domain|Family|Domain	Armadillo-like helical|Armadillo-type fold|Proteasome activator Blm10, middle HEAT repeats region|Proteasome activator complex subunit 4|Proteasome activator complex subunit 4 C-terminal domain			R-HSA-9907900	Proteasome assembly	Cytoplasm;Nucleus
O00754	MAN2B1	Lysosomal alpha-mannosidase	16	16	13.5628	14.1557	-0.59294	0.66299	Down	0.0025903	0.0268876	13.6572	13.5015	13.5296	14.1755	14.1176	14.1741	Lysosomal alpha-mannosidase	4125	MAN2B1	GO:0007611,GO:0006013,GO:0009313,GO:0006517,GO:0036211,GO:0035578,GO:0070062,GO:0005576,GO:0005615,GO:0043231,GO:0043202,GO:0005764,GO:0005654,GO:0004559,GO:0030246,GO:0046872	learning or memory|mannose metabolic process|oligosaccharide catabolic process|protein deglycosylation|protein modification process|azurophil granule lumen|extracellular exosome|extracellular region|extracellular space|intracellular membrane-bounded organelle|lysosomal lumen|lysosome|nucleoplasm|alpha-mannosidase activity|carbohydrate binding|metal ion binding	hsa00511,hsa04142	Other glycan degradation|Lysosome	K12311	KOG1959	G	mannose metabolic process	Carbohydrate transport and metabolism	PF09261,PF17677,PF07748,PF01074,PF21260	domain|domain|domain|domain|domain	Alpha mannosidase middle domain|Glycosyl hydrolases family 38 C-terminal beta sandwich domain|Glycosyl hydrolases family 38 C-terminal domain|Glycosyl hydrolases family 38 N-terminal domain|Lysosomal alpha-mannosidase-like, central domain	IPR011013,IPR041147,IPR011330,IPR011682,IPR015341,IPR037094,IPR000602,IPR027291,IPR028995,IPR013780,IPR050843,IPR048534	Homologous_superfamily|Domain|Homologous_superfamily|Domain|Domain|Homologous_superfamily|Domain|Homologous_superfamily|Homologous_superfamily|Homologous_superfamily|Family|Domain	Galactose mutarotase-like domain superfamily|Glycosyl hydrolases family 38, C-terminal beta sandwich domain|Glycoside hydrolase/deacetylase, beta/alpha-barrel|Glycosyl hydrolase family 38, C-terminal|Glycoside hydrolase family 38, central domain|Glycoside hydrolase family 38, central domain superfamily|Glycoside hydrolase family 38, N-terminal domain|Glycoside hydrolase 38, N-terminal domain superfamily|Glycoside hydrolase families 57/38, central domain superfamily|Glycosyl hydrolase, all-beta|Glycosyl Hydrolase Family 38|Lysosomal alpha-mannosidase-like, central domain			R-HSA-6798695,R-HSA-8853383	Neutrophil degranulation|Lysosomal oligosaccharide catabolism	Lysosome
Q9Y4W2	LAS1L	Ribosomal biogenesis protein LAS1L	14	14	14.1654	13.915	0.250447	1.18958	Up	0.00260243	0.0269544	14.2077	14.1385	14.15	13.9664	13.8707	13.9078	Ribosomal biogenesis protein LAS1L	81887	LAS1L	GO:0000460,GO:0000470,GO:0006364,GO:0090730,GO:0016020,GO:0071339,GO:0005730,GO:0005654,GO:0005634,GO:0004519,GO:0003723	maturation of 5.8S rRNA|maturation of LSU-rRNA|rRNA processing|Las1 complex|membrane|MLL1 complex|nucleolus|nucleoplasm|nucleus|endonuclease activity|RNA binding				KOG2425	L	endonucleolytic cleavage involved in rRNA processing	Replication, recombination and repair	PF04031	family	Las1-like	IPR007174	Family	Las1			R-HSA-6791226	Major pathway of rRNA processing in the nucleolus and cytosol	Cytoplasm;Nucleus
Q9NTJ5	SACM1L	Phosphatidylinositol-3-phosphatase SAC1	22	22	14.6764	14.2086	0.46778	1.38298	Up	0.00260835	0.0269544	14.5995	14.7348	14.6948	14.2431	14.1966	14.186	Phosphatidylinositol-3-phosphatase SAC1	22908	SACM1L	GO:0006661,GO:0046856,GO:0005783,GO:0005789,GO:0140268,GO:0005794,GO:0000139,GO:0016791,GO:0034596,GO:0004438,GO:0043812	phosphatidylinositol biosynthetic process|phosphatidylinositol dephosphorylation|endoplasmic reticulum|endoplasmic reticulum membrane|endoplasmic reticulum-plasma membrane contact site|Golgi apparatus|Golgi membrane|phosphatase activity|phosphatidylinositol phosphate 4-phosphatase activity|phosphatidylinositol-3-phosphate phosphatase activity|phosphatidylinositol-4-phosphate phosphatase activity	hsa00562,hsa04070	Inositol phosphate metabolism|Phosphatidylinositol signaling system	K21797	KOG1889	T	phosphatidylinositol-4-phosphate phosphatase activity	Signal transduction mechanisms	PF02383	family	SacI homology domain	IPR002013	Domain	SAC domain	WP4971,WP5411	Phosphoinositides metabolism|Phosphatidyl inositol phosphate pathway	R-HSA-1483248,R-HSA-1660514	Synthesis of PIPs at the ER membrane|Synthesis of PIPs at the Golgi membrane	Golgi apparatus
Q6UWH4	GASK1B	Golgi-associated kinase 1B	1	1	6.20536	8.88211	-2.67675	0.156393	Down	0.00260944	0.0269544	6.20516	6.20499	6.20594	8.72848	9.15542	8.76244	Golgi-associated kinase 1B	51313	GASK1B	GO:0005794,GO:0000139	Golgi apparatus|Golgi membrane				ENOG502QU38	S	FAM198 protein	Function unknown	PF15051	family	FAM198 protein	IPR029207	Family	FAM198 family					Golgi apparatus
O43491	EPB41L2	Band 4.1-like protein 2	26	24	14.0882	14.6728	-0.584553	0.666856	Down	0.00262166	0.0270367	14.0593	14.1603	14.0451	14.7697	14.5618	14.6868	Band 4.1-like protein 2	2037	EPB41L2	GO:0031032,GO:0051301,GO:0030866,GO:1904778,GO:0005938,GO:0030054,GO:0005856,GO:0005829,GO:0070062,GO:0005925,GO:0005654,GO:0005886,GO:0008091,GO:0003779,GO:0042731,GO:0030507,GO:0005198	actomyosin structure organization|cell division|cortical actin cytoskeleton organization|positive regulation of protein localization to cell cortex|cell cortex|cell junction|cytoskeleton|cytosol|extracellular exosome|focal adhesion|nucleoplasm|plasma membrane|spectrin|actin binding|PH domain binding|spectrin binding|structural molecule activity				KOG3527	L	positive regulation of protein localization to cell cortex	Replication, recombination and repair	PF05902,PF08736,PF09380,PF00373,PF09379,PF04382	domain|family|domain|domain|domain|family	4.1 protein C-terminal domain (CTD)|FERM adjacent (FA)|FERM C-terminal PH-like domain|FERM central domain|FERM N-terminal domain|SAB domain	IPR008379,IPR019749,IPR000798,IPR014847,IPR014352,IPR035963,IPR019748,IPR019747,IPR000299,IPR018979,IPR018980,IPR011993,IPR007477,IPR029071	Domain|Domain|Family|Domain|Homologous_superfamily|Homologous_superfamily|Domain|Conserved_site|Domain|Domain|Domain|Homologous_superfamily|Domain|Homologous_superfamily	Band 4.1, C-terminal|Band 4.1 domain|Ezrin/radixin/moesin-like|FERM adjacent|FERM/acyl-CoA-binding protein superfamily|FERM superfamily, second domain|FERM central domain|FERM conserved site|FERM domain|FERM, N-terminal|FERM, C-terminal PH-like domain|PH-like domain superfamily|SAB domain|Ubiquitin-like domain superfamily	WP4148	Splicing factor NOVA regulated synaptic proteins	R-HSA-6794361	Neurexins and neuroligins	Cytoplasm;Cell membrane
Q14376	GALE	UDP-glucose 4-epimerase	7	7	13.9761	13.6237	0.352377	1.27666	Up	0.00262727	0.0270507	13.9399	14.0523	13.936	13.5752	13.6008	13.695	UDP-glucose 4-epimerase	2582	GALE	GO:0019388,GO:0033499,GO:0005829,GO:0042802,GO:0042803,GO:0003978,GO:0003974	galactose catabolic process|galactose catabolic process via UDP-galactose|cytosol|identical protein binding|protein homodimerization activity|UDP-glucose 4-epimerase activity|UDP-N-acetylglucosamine 4-epimerase activity	hsa00052,hsa00520	Galactose metabolism|Amino sugar and nucleotide sugar metabolism	K01784	KOG1371	M	racemase and epimerase activity, acting on carbohydrates and derivatives	Cell wall/membrane/envelope biogenesis	PF16363	domain	GDP-mannose 4,6 dehydratase	IPR016040,IPR036291,IPR005886	Domain|Homologous_superfamily|Family	NAD(P)-binding domain|NAD(P)-binding domain superfamily|UDP-glucose 4-epimerase	WP5173,WP5394	Disorders of galactose metabolism |UDP derived sugars synthesis in fibroblasts	R-HSA-5609977,R-HSA-70370	Defective GALE causes EDG|Galactose catabolism
Q9C0D5	TANC1	Protein TANC1	22	22	12.8843	13.3539	-0.469513	0.722208	Down	0.0026349	0.027052	12.9733	12.7934	12.8863	13.4106	13.3684	13.2825	Protein TANC1	85461	TANC1	GO:0097062,GO:0007520,GO:0099175,GO:0008542,GO:0043679,GO:0030425,GO:0098978,GO:0043025,GO:0014069	dendritic spine maintenance|myoblast fusion|regulation of postsynapse organization|visual learning|axon terminus|dendrite|glutamatergic synapse|neuronal cell body|postsynaptic density				KOG0504	I	protein ubiquitination	Lipid transport and metabolism	PF00023,PF12796	repeat|repeat	Ankyrin repeat|Ankyrin repeats (3 copies)	IPR002110,IPR036770,IPR050889,IPR011990,IPR019734	Repeat|Homologous_superfamily|Family|Homologous_superfamily|Repeat	Ankyrin repeat|Ankyrin repeat-containing domain superfamily|Dendritic Spine Regulation and Scaffold|Tetratricopeptide-like helical domain superfamily|Tetratricopeptide repeat
Q00765	REEP5	Receptor expression-enhancing protein 5	4	4	15.983	15.5359	0.447043	1.36324	Up	0.00264343	0.027052	15.8874	16.0067	16.0548	15.6093	15.5076	15.4909	Receptor expression-enhancing protein 5	7905	REEP5	GO:0090158,GO:0007029,GO:0032386,GO:0005783,GO:0071782,GO:0033017	endoplasmic reticulum membrane organization|endoplasmic reticulum organization|regulation of intracellular transport|endoplasmic reticulum|endoplasmic reticulum tubular network|sarcoplasmic reticulum membrane				KOG1725	U	endoplasmic reticulum tubular network membrane organization	Intracellular trafficking, secretion, and vesicular transport	PF03134	family	TB2/DP1, HVA22 family	IPR004345	Family	TB2/DP1/HVA22
Q96KM6	ZNF512B	Zinc finger protein 512B	4	4	6.20536	10.9298	-4.72442	0.0378275	Down	0.00264369	0.027052	6.20516	6.20499	6.20594	11.3096	11.0036	10.4762	Zinc finger protein 512B	57473	ZNF512B	GO:1902894,GO:0005654,GO:0001227,GO:0000977,GO:0008270	negative regulation of miRNA transcription|nucleoplasm|DNA-binding transcription repressor activity, RNA polymerase II-specific|RNA polymerase II transcription regulatory region sequence-specific DNA binding|zinc ion binding				KOG1721	B	DNA binding	Chromatin structure and dynamics	PF00096,PF21276	domain|domain	Zinc finger, C2H2 type|Zinc finger protein 512, C2HC zinc finger	IPR052274,IPR048408,IPR036236,IPR013087	Family|Domain|Homologous_superfamily|Domain	Krueppel-type C2H2 zinc-finger|Zinc finger protein 512, C2HC zinc finger|Zinc finger C2H2 superfamily|Zinc finger C2H2-type			R-HSA-9013424	RHOV GTPase cycle	Nucleus
P23786	CPT2	Carnitine O-palmitoyltransferase 2, mitochondrial	11	11	12.9936	13.4426	-0.449023	0.732539	Down	0.00264781	0.027052	12.9991	12.9253	13.0565	13.4745	13.4232	13.4301	Carnitine O-palmitoyltransferase 2, mitochondrial	1376	CPT2	GO:0009437,GO:0006853,GO:0006635,GO:0001701,GO:0001676,GO:0120162,GO:0005743,GO:0005739,GO:0005730,GO:0005654,GO:0016746,GO:0008458,GO:0004095	carnitine metabolic process|carnitine shuttle|fatty acid beta-oxidation|in utero embryonic development|long-chain fatty acid metabolic process|positive regulation of cold-induced thermogenesis|mitochondrial inner membrane|mitochondrion|nucleolus|nucleoplasm|acyltransferase activity|carnitine O-octanoyltransferase activity|carnitine O-palmitoyltransferase activity	hsa00071,hsa03320,hsa04714,hsa05415	Fatty acid degradation|PPAR signaling pathway|Thermogenesis|Diabetic cardiomyopathy	K08766	KOG3719	I	carnitine O-acyltransferase activity	Lipid transport and metabolism	PF00755	family	Choline/Carnitine o-acyltransferase	IPR000542,IPR042572,IPR023213,IPR039551,IPR042231	Family|Homologous_superfamily|Homologous_superfamily|Domain|Homologous_superfamily	Acyltransferase ChoActase/COT/CPT|Carnitine o-acyltransferase, N-terminal|Chloramphenicol acetyltransferase-like domain superfamily|Choline/carnitine acyltransferase domain|Choline/Carnitine o-acyltransferase, domain 2	WP143,WP2878,WP2882,WP368,WP3942,WP4321,WP4742,WP5123	Fatty acid beta oxidation|PPAR alpha pathway|Nuclear receptors meta pathway|Mitochondrial long chain fatty acid beta oxidation|PPAR signaling|Thermogenesis|Ketogenesis and ketolysis|Mitochondrial fatty acid oxidation disorders	R-HSA-1989781,R-HSA-200425	PPARA activates gene expression|Carnitine shuttle	Mitochondrion
Q92614	MYO18A	Unconventional myosin-XVIIIa	20	20	14.3511	15.4842	-1.13317	0.455913	Down	0.00264866	0.027052	14.152	14.5071	14.3941	15.5386	15.3819	15.5322	Unconventional myosin-XVIIIa	399687	MYO18A	GO:0031032,GO:0090164,GO:0016477,GO:0006259,GO:0007030,GO:0090161,GO:0048194,GO:0043066,GO:1903028,GO:0050714,GO:0043030,GO:0042641,GO:0009986,GO:0005737,GO:0005793,GO:0000139,GO:0016020,GO:0005815,GO:0032982,GO:0016460,GO:0005802,GO:0051015,GO:0043531,GO:0005524,GO:0008094,GO:0003677,GO:0003723	actomyosin structure organization|asymmetric Golgi ribbon formation|cell migration|DNA metabolic process|Golgi organization|Golgi ribbon formation|Golgi vesicle budding|negative regulation of apoptotic process|positive regulation of opsonization|positive regulation of protein secretion|regulation of macrophage activation|actomyosin|cell surface|cytoplasm|endoplasmic reticulum-Golgi intermediate compartment|Golgi membrane|membrane|microtubule organizing center|myosin filament|myosin II complex|trans-Golgi network|actin filament binding|ADP binding|ATP binding|ATP-dependent activity, acting on DNA|DNA binding|RNA binding	hsa04814	Motor proteins	K10362	KOG0161	Z	motor activity	Cytoskeleton	PF00063,PF01576,PF17820	domain|coiled_coil|domain	Myosin head (motor domain)|Myosin tail|PDZ domain	IPR000048,IPR036961,IPR001609,IPR004009,IPR002928,IPR036064,IPR027417,IPR001478,IPR041489,IPR036034,IPR020587	Binding_site|Homologous_superfamily|Domain|Domain|Domain|Domain|Homologous_superfamily|Domain|Domain|Homologous_superfamily|Domain	IQ motif, EF-hand binding site|Kinesin motor domain superfamily|Myosin head, motor domain-like|Myosin, N-terminal, SH3-like|Myosin tail|Class XVIII myosin, motor domain|P-loop containing nucleoside triphosphate hydrolase|PDZ domain|PDZ domain 6|PDZ superfamily|DNA recombination and repair protein RecA, monomer-monomer interface			R-HSA-1839117,R-HSA-5655302,R-HSA-9703465	Signaling by cytosolic FGFR1 fusion mutants|Signaling by FGFR1 in disease|Signaling by FLT3 fusion proteins	Cytoplasm;Golgi apparatus
Q9BVM2	DPCD	Protein DPCD	7	7	14.9845	14.5266	0.457927	1.37357	Up	0.00265477	0.027071	15.0633	14.9493	14.9409	14.6237	14.5064	14.4497	Protein DPCD	25911	DPCD	GO:0007368,GO:0003351,GO:0051649,GO:0030317,GO:0021670,GO:0007283,GO:0021678,GO:0005576,GO:0005634	determination of left/right symmetry|epithelial cilium movement involved in extracellular fluid movement|establishment of localization in cell|flagellated sperm motility|lateral ventricle development|spermatogenesis|third ventricle development|extracellular region|nucleus				ENOG502QUNA	S	third ventricle development	Function unknown	PF14913	family	DPCD protein family	IPR026224	Family	Protein DPCD
Q9Y2H0	DLGAP4	Disks large-associated protein 4	5	5	13.3911	12.7488	0.642383	1.56091	Up	0.00266457	0.0271274	13.3871	13.3271	13.4593	12.8357	12.7907	12.6199	Disks large-associated protein 4	22839	DLGAP4	GO:0099010,GO:0050804,GO:0090128,GO:0023052,GO:0098981,GO:0098978,GO:0031594,GO:0005886,GO:0099572,GO:0060090	modification of postsynaptic structure|modulation of chemical synaptic transmission|regulation of synapse maturation|signaling|cholinergic synapse|glutamatergic synapse|neuromuscular junction|plasma membrane|postsynaptic specialization|molecular adaptor activity				KOG3971	DTZ	protein domain specific binding	Cell cycle control, cell division, chromosome partitioning|Signal transduction mechanisms|Cytoskeleton	PF03359	family	Guanylate-kinase-associated protein (GKAP) protein	IPR005026	Family	SAPAP family	WP2817,WP5420	Mammary gland development pregnancy and lactation stage 3 of 4|ADHD and autism ASD pathways	R-HSA-6794361	Neurexins and neuroligins	Membrane
P07814	EPRS1	Bifunctional glutamate/proline--tRNA ligase	60	59	17.0328	16.4387	0.594103	1.50953	Up	0.00267451	0.0271852	17.0037	17.0657	17.029	16.5299	16.4147	16.3715	Bifunctional glutamate/proline--tRNA ligase	2058	EPRS1	GO:0032869,GO:0071346,GO:0006424,GO:0017148,GO:0006433,GO:0140212,GO:0006418,GO:0017101,GO:0005737,GO:0005829,GO:0097452,GO:0016020,GO:0005886,GO:1990904,GO:0005524,GO:0004818,GO:0051020,GO:0042802,GO:0004827,GO:0042803,GO:0035613,GO:0008270	cellular response to insulin stimulus|cellular response to type II interferon|glutamyl-tRNA aminoacylation|negative regulation of translation|prolyl-tRNA aminoacylation|regulation of long-chain fatty acid import into cell|tRNA aminoacylation for protein translation|aminoacyl-tRNA synthetase multienzyme complex|cytoplasm|cytosol|GAIT complex|membrane|plasma membrane|ribonucleoprotein complex|ATP binding|glutamate-tRNA ligase activity|GTPase binding|identical protein binding|proline-tRNA ligase activity|protein homodimerization activity|RNA stem-loop binding|zinc ion binding	hsa00860,hsa00970	Porphyrin metabolism|Aminoacyl-tRNA biosynthesis	K14163	KOG1147	J	glutamyl-tRNA aminoacylation	Translation, ribosomal structure and biogenesis	PF21972,PF03129,PF09180,PF00749,PF03950,PF20974,PF00587,PF00458	domain|domain|domain|domain|domain|domain|domain|domain	Nuclear-export cofactor Arc1p|Anticodon binding domain|Prolyl-tRNA synthetase, C-terminal|tRNA synthetases class I (E and Q), catalytic domain|tRNA synthetases class I (E and Q), anti-codon binding domain|tRNA synthetases class I (E and Q), anti-codon binding domain|tRNA synthetase class II core domain (G, H, P, S and T)|WHEP-TRS domain	IPR002314,IPR001412,IPR006195,IPR045864,IPR004154,IPR036621,IPR053836,IPR004526,IPR000924,IPR020058,IPR020059,IPR036282,IPR004499,IPR016061,IPR017449,IPR033721,IPR020056,IPR011035,IPR014729,IPR049437,IPR009068,IPR000738	Domain|Conserved_site|Domain|Homologous_superfamily|Domain|Homologous_superfamily|Domain|Family|Family|Domain|Domain|Homologous_superfamily|Family|Domain|Homologous_superfamily|Domain|Homologous_superfamily|Homologous_superfamily|Homologous_superfamily|Domain|Homologous_superfamily|Domain	Aminoacyl-tRNA synthetase, class II (G/ P/ S/T)|Aminoacyl-tRNA synthetase, class I, conserved site|Aminoacyl-tRNA synthetase, class II|Class II Aminoacyl-tRNA synthetase/Biotinyl protein ligase (BPL) and lipoyl protein ligase (LPL)|Anticodon-binding|Anticodon-binding domain superfamily|Nuclear-export cofactor Arc1-like, N-terminal domain|Glutamyl-tRNA synthetase, archaeal/eukaryotic cytosolic|Glutamyl/glutaminyl-tRNA synthetase|Glutamyl/glutaminyl-tRNA synthetase, class Ib, catalytic domain|Glutamyl/glutaminyl-tRNA synthetase, class Ib, anti-codon binding domain|Glutathione S-transferase, C-terminal domain superfamily|Proline-tRNA ligase, class IIa, archaeal-type|Proline-tRNA ligase, class II, C-terminal|Prolyl-tRNA synthetase, class II|Prolyl-tRNA synthetase, catalytic domain|Large ribosomal subunit protein bL25/Gln-tRNA synthetase, N-terminal|Large ribosomal subunit protein bL25/Gln-tRNA synthetase, anti-codon-binding domain superfamily|Rossmann-like alpha/beta/alpha sandwich fold|tRNA synthetases class I (E and Q), anti-codon binding domain|uS15/NS1, RNA-binding domain superfamily|WHEP-TRS domain	WP2371,WP3888,WP3925	Parkinson 39 s disease pathway|VEGFA VEGFR2 signaling|Amino acid metabolism	R-HSA-2408522,R-HSA-379716,R-HSA-6782315,R-HSA-9856649	Selenoamino acid metabolism|Cytosolic tRNA aminoacylation|tRNA modification in the nucleus and cytosol|Transcriptional and post-translational regulation of MITF-M expression and activity	Cytoplasm;Membrane
Q92844	TANK	TRAF family member-associated NF-kappa-B activator	1	1	6.20536	10.1869	-3.98151	0.0633064	Down	0.00268076	0.0272053	6.20516	6.20499	6.20594	9.77391	10.4035	10.3832	TRAF family member-associated NF-kappa-B activator	10010	TANK	GO:0071347,GO:0071479,GO:0071356,GO:0051607,GO:0006974,GO:0043124,GO:0010804,GO:1903003,GO:0032481,GO:2000158,GO:0007165,GO:0060337,GO:0005737,GO:0005829,GO:0032991,GO:1902554,GO:0035800,GO:0046872,GO:0060090,GO:0140678,GO:0031625	cellular response to interleukin-1|cellular response to ionizing radiation|cellular response to tumor necrosis factor|defense response to virus|DNA damage response|negative regulation of canonical NF-kappaB signal transduction|negative regulation of tumor necrosis factor-mediated signaling pathway|positive regulation of protein deubiquitination|positive regulation of type I interferon production|positive regulation of ubiquitin-specific protease activity|signal transduction|type I interferon-mediated signaling pathway|cytoplasm|cytosol|protein-containing complex|serine/threonine protein kinase complex|deubiquitinase activator activity|metal ion binding|molecular adaptor activity|molecular function inhibitor activity|ubiquitin protein ligase binding	hsa04140,hsa04621,hsa04622,hsa05014,hsa05022,hsa05417	Autophagy - animal|NOD-like receptor signaling pathway|RIG-I-like receptor signaling pathway|Amyotrophic lateral sclerosis|Pathways of neurodegeneration - multiple diseases|Lipid and atherosclerosis	K12650	ENOG502QRM3	S	deubiquitinase activator activity	Function unknown	PF12845	family	TBD domain	IPR041641,IPR039669,IPR024581	Domain|Family|Domain	CALCOCO1/2, zinc finger UBZ1-type|TRAF family member-associated NF-kappa-B activator|Tbk1/Ikki binding domain	WP231,WP2637,WP3865,WP5039	TNF alpha signaling|Interleukin 1 IL 1 structural pathway|Novel intracellular components of RIG I like receptor pathway|SARS CoV 2 innate immunity evasion and cell specific immune response	R-HSA-9013973,R-HSA-933541,R-HSA-936964,R-HSA-9824878,R-HSA-9828211	TICAM1-dependent activation of IRF3/IRF7|TRAF6 mediated IRF7 activation|Activation of IRF3, IRF7 mediated by TBK1, IKKε (IKBKE)|Regulation of TBK1, IKKε (IKBKE)-mediated activation of IRF3, IRF7 |Regulation of TBK1, IKKε-mediated activation of IRF3, IRF7 upon TLR3 ligation	Cytoplasm
O95817	BAG3	BAG family molecular chaperone regulator 3	7	7	13.1064	13.6252	-0.51881	0.697947	Down	0.00269008	0.0272563	13.1295	13.1319	13.0578	13.7226	13.5708	13.5823	BAG family molecular chaperone regulator 3	9531	BAG3	GO:0070842,GO:0034605,GO:0071260,GO:0034620,GO:0097192,GO:0008625,GO:0046716,GO:0043066,GO:1903215,GO:0010664,GO:1905337,GO:0046827,GO:0042307,GO:0006457,GO:0050821,GO:0098840,GO:0021510,GO:0010658,GO:0016235,GO:0005737,GO:0005829,GO:0016020,GO:0005654,GO:0005634,GO:0101031,GO:0030018,GO:0000774,GO:0045296,GO:0045505,GO:0140597,GO:0044877,GO:0051087	aggresome assembly|cellular response to heat|cellular response to mechanical stimulus|cellular response to unfolded protein|extrinsic apoptotic signaling pathway in absence of ligand|extrinsic apoptotic signaling pathway via death domain receptors|muscle cell cellular homeostasis|negative regulation of apoptotic process|negative regulation of protein targeting to mitochondrion|negative regulation of striated muscle cell apoptotic process|positive regulation of aggrephagy|positive regulation of protein export from nucleus|positive regulation of protein import into nucleus|protein folding|protein stabilization|protein transport along microtubule|spinal cord development|striated muscle cell apoptotic process|aggresome|cytoplasm|cytosol|membrane|nucleoplasm|nucleus|protein folding chaperone complex|Z disc|adenyl-nucleotide exchange factor activity|cadherin binding|dynein intermediate chain binding|protein carrier chaperone|protein-containing complex binding|protein-folding chaperone binding				KOG0940	O	ubiquitin protein ligase activity	Posttranslational modification, protein turnover, chaperones	PF02179,PF00397	family|domain	BAG domain|WW domain	IPR039773,IPR036533,IPR003103,IPR001202,IPR036020	Family|Homologous_superfamily|Domain|Domain|Homologous_superfamily	Molecular chaperone regulator BAG|BAG domain superfamily|BAG domain|WW domain|WW domain superfamily	WP1772,WP5284	Apoptosis modulation and signaling|Cell interactions of the pancreatic cancer microenvironment	R-HSA-3371453	Regulation of HSF1-mediated heat shock response	Cytoplasm;Nucleus
Q8IY17	PNPLA6	Patatin-like phospholipase domain-containing protein 6	26	24	17.7671	17.2527	0.514413	1.42841	Up	0.00270355	0.0273493	17.695	17.8353	17.771	17.2814	17.2462	17.2304	Patatin-like phospholipase domain-containing protein 6	10908	PNPLA6	GO:0046475,GO:0046470,GO:0005829,GO:0005783,GO:0005789,GO:0016020,GO:0004622	glycerophospholipid catabolic process|phosphatidylcholine metabolic process|cytosol|endoplasmic reticulum|endoplasmic reticulum membrane|membrane|lysophospholipase activity	hsa00564	Glycerophospholipid metabolism	K14676	KOG2968	T	lysophospholipase activity	Signal transduction mechanisms	PF00027,PF01734	domain|domain	Cyclic nucleotide-binding domain|Patatin-like phospholipase	IPR016035,IPR000595,IPR018490,IPR001423,IPR050301,IPR002641,IPR014710	Homologous_superfamily|Domain|Homologous_superfamily|Conserved_site|Family|Domain|Homologous_superfamily	Acyl transferase/acyl hydrolase/lysophospholipase|Cyclic nucleotide-binding domain|Cyclic nucleotide-binding domain superfamily|Lysophospholipase patatin, conserved site|Neuropathy target esterase|Patatin-like phospholipase domain|RmlC-like jelly roll fold			R-HSA-6814848	Glycerophospholipid catabolism
Q15560	TCEA2	Transcription elongation factor A protein 2	1	1	6.20536	11.705	-5.49967	0.0221022	Down	0.00270883	0.0273592	6.20516	6.20499	6.20594	12.2691	11.3328	11.5132	Transcription elongation factor A protein 2	6919	TCEA2	GO:0006354,GO:0032784,GO:0006357,GO:0006368,GO:0005813,GO:0005654,GO:0005634,GO:0008023,GO:0003677,GO:0008270	DNA-templated transcription elongation|regulation of DNA-templated transcription elongation|regulation of transcription by RNA polymerase II|transcription elongation by RNA polymerase II|centrosome|nucleoplasm|nucleus|transcription elongation factor complex|DNA binding|zinc ion binding				KOG1105	K	transcription, DNA-templated	Transcription	PF08711,PF01096,PF07500	domain|domain|domain	TFIIS helical bundle-like domain|Transcription factor S-II (TFIIS)|Transcription factor S-II (TFIIS), central domain	IPR035100,IPR003617,IPR035441,IPR003618,IPR036575,IPR017923,IPR006289,IPR001222	Family|Domain|Homologous_superfamily|Domain|Homologous_superfamily|Domain|Family|Domain	Transcription elongation factor, IIS-type|Transcription elongation factor, TFIIS/CRSP70, N-terminal, sub-type|TFIIS/LEDGF domain superfamily|Transcription elongation factor S-II, central domain|Transcription elongation factor S-II, central domain superfamily|Transcription factor IIS, N-terminal|Transcription elongation factor, TFIIS|Zinc finger, TFIIS-type					Nucleus
O15239	NDUFA1	NADH dehydrogenase [ubiquinone] 1 alpha subcomplex subunit 1	1	1	6.20536	11.4297	-5.22437	0.0267491	Down	0.0027256	0.027485	6.20516	6.20499	6.20594	10.9005	11.576	11.8127	NADH dehydrogenase [ubiquinone] 1 alpha subcomplex subunit 1	4694	NDUFA1	GO:0009060,GO:0006120,GO:0032981,GO:0042776,GO:0005743,GO:0031966,GO:0005739,GO:0045271,GO:0008137	aerobic respiration|mitochondrial electron transport, NADH to ubiquinone|mitochondrial respiratory chain complex I assembly|proton motive force-driven mitochondrial ATP synthesis|mitochondrial inner membrane|mitochondrial membrane|mitochondrion|respiratory chain complex I|NADH dehydrogenase (ubiquinone) activity	hsa00190,hsa04714,hsa04723,hsa04932,hsa05010,hsa05014,hsa05016,hsa05020,hsa05022,hsa05208,hsa05415	Oxidative phosphorylation|Thermogenesis|Retrograde endocannabinoid signaling|Non-alcoholic fatty liver disease|Alzheimer disease|Amyotrophic lateral sclerosis|Huntington disease|Prion disease|Pathways of neurodegeneration - multiple diseases|Chemical carcinogenesis - reactive oxygen species|Diabetic cardiomyopathy	K03945	ENOG502S3S5	S	mitochondrial respiratory chain complex I assembly	Function unknown	PF15879	family	NADH-ubiquinone oxidoreductase MWFE subunit	IPR017384	Family	NADH dehydrogenase [ubiquinone] (complex I), alpha subcomplex subunit 1	WP111,WP4324,WP4396	Electron transport chain OXPHOS system in mitochondria|Mitochondrial complex I assembly model OXPHOS system|Nonalcoholic fatty liver disease	R-HSA-611105,R-HSA-6799198	Respiratory electron transport|Complex I biogenesis	Mitochondrion
Q96LT7	C9orf72	Guanine nucleotide exchange factor C9orf72	1	1	11.1686	6.20011	4.96845	31.3079	Up	0.00274087	0.0275755	10.6354	11.3876	11.4827	6.1767	6.17914	6.2445	Guanine nucleotide exchange factor C9orf72	203228	C9orf72	GO:0006914,GO:0048675,GO:0006897,GO:1902774,GO:0045920,GO:0050777,GO:0001933,GO:0016239,GO:0110053,GO:2000785,GO:0010506,GO:0032880,GO:0098693,GO:1903432,GO:0034063,GO:0005776,GO:0044295,GO:0005737,GO:0010494,GO:0005829,GO:0030425,GO:0005768,GO:0005615,GO:0090543,GO:0098978,GO:0032045,GO:0098686,GO:0043231,GO:0005764,GO:0044304,GO:0031965,GO:0005634,GO:0000932,GO:0043204,GO:0098794,GO:0099523,GO:0005096,GO:0005085,GO:0031267	autophagy|axon extension|endocytosis|late endosome to lysosome transport|negative regulation of exocytosis|negative regulation of immune response|negative regulation of protein phosphorylation|positive regulation of macroautophagy|regulation of actin filament organization|regulation of autophagosome assembly|regulation of autophagy|regulation of protein localization|regulation of synaptic vesicle cycle|regulation of TORC1 signaling|stress granule assembly|autophagosome|axonal growth cone|cytoplasm|cytoplasmic stress granule|cytosol|dendrite|endosome|extracellular space|Flemming body|glutamatergic synapse|guanyl-nucleotide exchange factor complex|hippocampal mossy fiber to CA3 synapse|intracellular membrane-bounded organelle|lysosome|main axon|nuclear membrane|nucleus|P-body|perikaryon|postsynapse|presynaptic cytosol|GTPase activator activity|guanyl-nucleotide exchange factor activity|small GTPase binding	hsa04140,hsa05014,hsa05022	Autophagy - animal|Amyotrophic lateral sclerosis|Pathways of neurodegeneration - multiple diseases	K23609	ENOG502QSST	S	negative regulation of GTP binding	Function unknown	PF15019	family	C9orf72-like protein family	IPR027819	Family	Guanine nucleotide exchange factor C9orf72	WP2857,WP5381	Mesodermal commitment pathway|Smith Magenis and Potocki Lupski syndrome copy number variation			Lysosome;Cytoplasm;Nucleus;Endosome;Secreted
Q92562	FIG4	Polyphosphoinositide phosphatase	2	2	11.6907	10.7672	0.923497	1.89671	Up	0.00274739	0.0275755	11.4865	11.792	11.7935	10.5776	10.8488	10.8751	Polyphosphoinositide phosphatase	9896	FIG4	GO:0007626,GO:0032288,GO:0031642,GO:0048666,GO:0006661,GO:0046856,GO:0043473,GO:0010976,GO:0007033,GO:0031901,GO:0010008,GO:0000139,GO:0043231,GO:0031902,GO:0005811,GO:0055037,GO:0034485,GO:0043813,GO:0004438,GO:0004439,GO:0043812,GO:0004722	locomotory behavior|myelin assembly|negative regulation of myelination|neuron development|phosphatidylinositol biosynthetic process|phosphatidylinositol dephosphorylation|pigmentation|positive regulation of neuron projection development|vacuole organization|early endosome membrane|endosome membrane|Golgi membrane|intracellular membrane-bounded organelle|late endosome membrane|lipid droplet|recycling endosome|phosphatidylinositol-3,4,5-trisphosphate 5-phosphatase activity|phosphatidylinositol-3,5-bisphosphate 5-phosphatase activity|phosphatidylinositol-3-phosphate phosphatase activity|phosphatidylinositol-4,5-bisphosphate 5-phosphatase activity|phosphatidylinositol-4-phosphate phosphatase activity|protein serine/threonine phosphatase activity	hsa00562,hsa05014,hsa05022	Inositol phosphate metabolism|Amyotrophic lateral sclerosis|Pathways of neurodegeneration - multiple diseases	K22913	KOG1888	T	phosphatidylinositol-3-phosphate biosynthetic process	Signal transduction mechanisms	PF02383	family	SacI homology domain	IPR043573,IPR002013	Family|Domain	Polyphosphoinositide phosphatase Fig4-like|SAC domain	WP4856,WP5411	Intracellular trafficking proteins involved in CMT neuropathy|Phosphatidyl inositol phosphate pathway	R-HSA-1660514,R-HSA-1660516,R-HSA-1660517	Synthesis of PIPs at the Golgi membrane|Synthesis of PIPs at the early endosome membrane|Synthesis of PIPs at the late endosome membrane	Endosome
P35790	CHKA	Choline kinase alpha	1	1	11.2896	6.20011	5.08951	34.0484	Up	0.00274762	0.0275755	10.9287	11.1118	11.8284	6.1767	6.17914	6.2445	Choline kinase alpha	1119	CHKA	GO:0006657,GO:0042149,GO:1905691,GO:0006629,GO:0006869,GO:0006656,GO:0006646,GO:0005737,GO:0005829,GO:0005811,GO:0005524,GO:0004103,GO:0004104,GO:0004305,GO:0140801,GO:0035401,GO:0042803,GO:0004713	CDP-choline pathway|cellular response to glucose starvation|lipid droplet disassembly|lipid metabolic process|lipid transport|phosphatidylcholine biosynthetic process|phosphatidylethanolamine biosynthetic process|cytoplasm|cytosol|lipid droplet|ATP binding|choline kinase activity|cholinesterase activity|ethanolamine kinase activity|histone H2AXY142 kinase activity|histone H3Y41 kinase activity|protein homodimerization activity|protein tyrosine kinase activity	hsa00564,hsa05231	Glycerophospholipid metabolism|Choline metabolism in cancer	K14156	KOG2686	M	choline kinase activity	Cell wall/membrane/envelope biogenesis	PF01633	domain	Choline/ethanolamine kinase	IPR011009	Homologous_superfamily	Protein kinase-like domain superfamily	WP2525,WP3933,WP4288,WP528	Trans sulfuration one carbon metabolism and related pathways|Kennedy pathway from sphingolipids|MTHFR deficiency|Acetylcholine synthesis	R-HSA-1483191,R-HSA-1483213	Synthesis of PC|Synthesis of PE	Cytoplasm
P07858	CTSB	Cathepsin B	9	9	16.177	16.5073	-0.33027	0.795388	Down	0.00275658	0.0275755	16.2251	16.1449	16.1611	16.5063	16.4939	16.5216	Cathepsin B	1508	CTSB	GO:0097067,GO:0030574,GO:0046697,GO:0030855,GO:0006508,GO:0051603,GO:0042981,GO:0046718,GO:0006590,GO:0016324,GO:0062023,GO:0036021,GO:0009897,GO:0070062,GO:0005576,GO:0005615,GO:1904813,GO:0005764,GO:0042470,GO:1904090,GO:0048471,GO:0005518,GO:0004197,GO:0008234,GO:0008233,GO:0043394	cellular response to thyroid hormone stimulus|collagen catabolic process|decidualization|epithelial cell differentiation|proteolysis|proteolysis involved in protein catabolic process|regulation of apoptotic process|symbiont entry into host cell|thyroid hormone generation|apical plasma membrane|collagen-containing extracellular matrix|endolysosome lumen|external side of plasma membrane|extracellular exosome|extracellular region|extracellular space|ficolin-1-rich granule lumen|lysosome|melanosome|peptidase inhibitor complex|perinuclear region of cytoplasm|collagen binding|cysteine-type endopeptidase activity|cysteine-type peptidase activity|peptidase activity|proteoglycan binding	hsa04140,hsa04142,hsa04210,hsa04612,hsa04621,hsa04924	Autophagy - animal|Lysosome|Apoptosis|Antigen processing and presentation|NOD-like receptor signaling pathway|Renin secretion	K01363	KOG1543	O	cysteine-type peptidase activity	Posttranslational modification, protein turnover, chaperones	PF00112,PF08127	domain|conserved_site	Papain family cysteine protease|Peptidase family C1 propeptide	IPR038765,IPR025661,IPR000169,IPR025660,IPR013128,IPR000668,IPR012599	Homologous_superfamily|Active_site|Active_site|Active_site|Family|Domain|Domain	Papain-like cysteine peptidase superfamily|Cysteine peptidase, asparagine active site|Cysteine peptidase, cysteine active site|Cysteine peptidase, histidine active site|Peptidase C1A|Peptidase C1A, papain C-terminal|Peptidase C1A, propeptide	WP3890,WP4217,WP5115,WP5346	Nanomaterial induced inflammasome activation|Ebola virus infection in host|Network map of SARS CoV 2 signaling|8p23 1 copy number variation syndrome	R-HSA-1442490,R-HSA-1679131,R-HSA-2022090,R-HSA-2132295,R-HSA-6798695	Collagen degradation|Trafficking and processing of endosomal TLR|Assembly of collagen fibrils and other multimeric structures|MHC class II antigen presentation|Neutrophil degranulation	Lysosome;Secreted
P42858	HTT	Huntingtin	33	33	14.3079	14.5395	-0.231623	0.851676	Down	0.00275843	0.0275755	14.2614	14.3451	14.3172	14.5607	14.5101	14.5479	Huntingtin	3064	HTT	GO:0006915,GO:0000132,GO:0007030,GO:0099111,GO:2001237,GO:1905337,GO:0043065,GO:1905291,GO:0045724,GO:0031587,GO:1904504,GO:1901526,GO:0031648,GO:1905289,GO:0006890,GO:0047496,GO:0042297,GO:0005776,GO:0030424,GO:0005814,GO:0005737,GO:0030659,GO:0005829,GO:0030425,GO:0005769,GO:0005783,GO:0005794,GO:0016234,GO:0005770,GO:0005654,GO:0005634,GO:0048471,GO:0099524,GO:0099523,GO:0032991,GO:0048487,GO:0034452,GO:0045505,GO:0031072,GO:0042802,GO:0019900,GO:0002039,GO:0004721,GO:0005522,GO:0044325	apoptotic process|establishment of mitotic spindle orientation|Golgi organization|microtubule-based transport|negative regulation of extrinsic apoptotic signaling pathway|positive regulation of aggrephagy|positive regulation of apoptotic process|positive regulation of CAMKK-AMPK signaling cascade|positive regulation of cilium assembly|positive regulation of inositol 1,4,5-trisphosphate-sensitive calcium-release channel activity|positive regulation of lipophagy|positive regulation of mitophagy|protein destabilization|regulation of CAMKK-AMPK signaling cascade|retrograde vesicle-mediated transport, Golgi to endoplasmic reticulum|vesicle transport along microtubule|vocal learning|autophagosome|axon|centriole|cytoplasm|cytoplasmic vesicle membrane|cytosol|dendrite|early endosome|endoplasmic reticulum|Golgi apparatus|inclusion body|late endosome|nucleoplasm|nucleus|perinuclear region of cytoplasm|postsynaptic cytosol|presynaptic cytosol|protein-containing complex|beta-tubulin binding|dynactin binding|dynein intermediate chain binding|heat shock protein binding|identical protein binding|kinase binding|p53 binding|phosphoprotein phosphatase activity|profilin binding|transmembrane transporter binding	hsa05016,hsa05022	Huntington disease|Pathways of neurodegeneration - multiple diseases	K04533	ENOG502QR1D	S	regulation of aggrephagy	Function unknown	PF20925,PF20927,PF12372,PF20926	repeat|repeat|repeat|repeat	Huntingtin, bridge|Huntingtin, C-terminal HEAT|Huntingtin, N-terminal HEAT|Huntingtin, N-terminal HEAT 1	IPR011989,IPR016024,IPR048412,IPR048413,IPR048411,IPR000091,IPR028426,IPR024613	Homologous_superfamily|Homologous_superfamily|Repeat|Repeat|Repeat|Family|Family|Repeat	Armadillo-like helical|Armadillo-type fold|Huntingtin, bridge|Huntingtin, C-terminal HEAT repeats|Huntingtin, N-terminal, HEAT repeats 1|Huntingtin|Huntingtin family|Huntingtin, N-terminal, HEAT repeats 2	WP2857,WP3853,WP4312,WP5408,WP5426,WP5470,WP5470,WP5470	Mesodermal commitment pathway|ERK pathway in Huntington 39 s disease|Rett syndrome|15q25 copy number variation|HDAC6 interactions in the central nervous system|Effect of omega 3 PUFA on Huntington 39 s disease pathways|Effect of omega 3 PUFA on Huntington 39 s disease pathways|Effect of omega 3 PUFA on Huntington 39 s disease pathways	R-HSA-9022692	Regulation of MECP2 expression and activity	Cytoplasm;Nucleus
Q6UVY6	MOXD1	DBH-like monooxygenase protein 1	8	8	11.3157	13.2925	-1.97676	0.254059	Down	0.00276059	0.0275755	11.6414	11.0301	11.2756	13.3812	13.3652	13.1311	DBH-like monooxygenase protein 1	26002	MOXD1	GO:0042420,GO:0042421,GO:0006589,GO:0005789,GO:0005615,GO:0030667,GO:0005507,GO:0004500	dopamine catabolic process|norepinephrine biosynthetic process|octopamine biosynthetic process|endoplasmic reticulum membrane|extracellular space|secretory granule membrane|copper ion binding|dopamine beta-monooxygenase activity				KOG3568	K	octopamine biosynthetic process	Transcription	PF03712,PF01082,PF03351	domain|domain|domain	Copper type II ascorbate-dependent monooxygenase, C-terminal domain|Copper type II ascorbate-dependent monooxygenase, N-terminal domain|DOMON domain	IPR014784,IPR000323,IPR036939,IPR024548,IPR000945,IPR045266,IPR005018,IPR008977,IPR028460	Homologous_superfamily|Domain|Homologous_superfamily|Domain|Family|Domain|Domain|Homologous_superfamily|Family	Copper type II, ascorbate-dependent monooxygenase-like, C-terminal|Copper type II, ascorbate-dependent monooxygenase, N-terminal|Copper type II, ascorbate-dependent monooxygenase, N-terminal domain superfamily|Copper type II ascorbate-dependent monooxygenase, C-terminal|Dopamine beta-hydroxylase-like|Copper-dependent monooxygenases, DOMON domain|DOMON domain|PHM/PNGase F domain superfamily|Tyramine beta-hydroxylase/Dopamine beta-hydroxylase
Q14573	ITPR3	Inositol 1,4,5-trisphosphate-gated calcium channel ITPR3	32	28	12.8859	12.0443	0.84163	1.79207	Up	0.00278001	0.027726	12.9267	12.8501	12.881	12.0918	12.1242	11.9169	Inositol 1,4,5-trisphosphate-gated calcium channel ITPR3	3710	ITPR3	GO:0055074,GO:0007186,GO:0060291,GO:0007613,GO:0030168,GO:0007204,GO:0051289,GO:0051209,GO:0051592,GO:0050913,GO:0050916,GO:0050909,GO:0050917,GO:0045177,GO:0005903,GO:0005737,GO:0098554,GO:0005783,GO:0005789,GO:0016020,GO:0043025,GO:0005640,GO:0005730,GO:0005654,GO:0005886,GO:0031095,GO:0043235,GO:0016529,GO:0030667,GO:0030658,GO:0005509,GO:0043533,GO:0070679,GO:0005220,GO:0000822,GO:0015278,GO:0035091	calcium ion homeostasis|G protein-coupled receptor signaling pathway|long-term synaptic potentiation|memory|platelet activation|positive regulation of cytosolic calcium ion concentration|protein homotetramerization|release of sequestered calcium ion into cytosol|response to calcium ion|sensory perception of bitter taste|sensory perception of sweet taste|sensory perception of taste|sensory perception of umami taste|apical part of cell|brush border|cytoplasm|cytoplasmic side of endoplasmic reticulum membrane|endoplasmic reticulum|endoplasmic reticulum membrane|membrane|neuronal cell body|nuclear outer membrane|nucleolus|nucleoplasm|plasma membrane|platelet dense tubular network membrane|receptor complex|sarcoplasmic reticulum|secretory granule membrane|transport vesicle membrane|calcium ion binding|inositol 1,3,4,5 tetrakisphosphate binding|inositol 1,4,5 trisphosphate binding|inositol 1,4,5-trisphosphate-gated calcium channel activity|inositol hexakisphosphate binding|intracellularly gated calcium channel activity|phosphatidylinositol binding	hsa04020,hsa04022,hsa04070,hsa04114,hsa04210,hsa04218,hsa04270,hsa04371,hsa04380,hsa04540,hsa04611,hsa04621,hsa04625,hsa04713,hsa04720,hsa04723,hsa04724,hsa04725,hsa04726,hsa04728,hsa04730,hsa04742,hsa04750,hsa04911,hsa04912,hsa04915,hsa04918,hsa04921,hsa04922,hsa04924,hsa04925,hsa04927,hsa04928,hsa04929,hsa04934,hsa04935,hsa04970,hsa04971,hsa04972,hsa05010,hsa05014,hsa05017,hsa05020,hsa05022,hsa05131,hsa05163,hsa05167,hsa05170,hsa05205	Calcium signaling pathway|cGMP-PKG signaling pathway|Phosphatidylinositol signaling system|Oocyte meiosis|Apoptosis|Cellular senescence|Vascular smooth muscle contraction|Apelin signaling pathway|Osteoclast differentiation|Gap junction|Platelet activation|NOD-like receptor signaling pathway|C-type lectin receptor signaling pathway|Circadian entrainment|Long-term potentiation|Retrograde endocannabinoid signaling|Glutamatergic synapse|Cholinergic synapse|Serotonergic synapse|Dopaminergic synapse|Long-term depression|Taste transduction|Inflammatory mediator regulation of TRP channels|Insulin secretion|GnRH signaling pathway|Estrogen signaling pathway|Thyroid hormone synthesis|Oxytocin signaling pathway|Glucagon signaling pathway|Renin secretion|Aldosterone synthesis and secretion|Cortisol synthesis and secretion|Parathyroid hormone synthesis, secretion and action|GnRH secretion|Cushing syndrome|Growth hormone synthesis, secretion and action|Salivary secretion|Gastric acid secretion|Pancreatic secretion|Alzheimer disease|Amyotrophic lateral sclerosis|Spinocerebellar ataxia|Prion disease|Pathways of neurodegeneration - multiple diseases|Shigellosis|Human cytomegalovirus infection|Kaposi sarcoma-associated herpesvirus infection|Human immunodeficiency virus 1 infection|Proteoglycans in cancer	K04960	KOG3533	CO	inositol 1,4,5-trisphosphate-sensitive calcium-release channel activity	Energy production and conversion|Posttranslational modification, protein turnover, chaperones	PF08709,PF00520,PF02815,PF08454,PF01365	domain|family|domain|repeat|repeat	Inositol 1,4,5-trisphosphate/ryanodine receptor|Ion transport protein|MIR domain|RyR and IP3R Homology associated|RIH domain	IPR014821,IPR000493,IPR005821,IPR036300,IPR016093,IPR013662,IPR000699,IPR015925,IPR035910	Domain|Family|Domain|Homologous_superfamily|Domain|Domain|Domain|Family|Homologous_superfamily	Inositol 1,4,5-trisphosphate/ryanodine receptor|Inositol 1,4,5-trisphosphate receptor|Ion transport domain|Mir domain superfamily|MIR motif|RyR/IP3R Homology associated domain|RIH domain|Ryanodine/Inositol 1,4,5-trisphosphate receptor|RyR/IP3 receptor binding core, RIH domain superfamily	WP2059,WP289,WP3301,WP3958,WP4698,WP4756,WP4962,WP5087,WP5124,WP5356,WP536	Alzheimer 39 s disease and miRNA effects|Myometrial relaxation and contraction pathways|MFAP5 mediated ovarian cancer cell motility and invasiveness|GPR40 pathway|Vitamin D sensitive calcium signaling in depression|Renin angiotensin aldosterone system RAAS |Airway smooth muscle cell contraction|Pleural mesothelioma|Alzheimer 39 s disease|Affected pathways in Duchenne muscular dystrophy|Calcium regulation in cardiac cells	R-HSA-112043,R-HSA-114508,R-HSA-139853,R-HSA-1489509,R-HSA-2029485,R-HSA-2871809,R-HSA-381676,R-HSA-4086398,R-HSA-422356,R-HSA-5218921,R-HSA-5578775,R-HSA-5607763,R-HSA-9664323,R-HSA-9717207,R-HSA-983695	PLC beta mediated events|Effects of PIP2 hydrolysis|Elevation of cytosolic Ca2+ levels|DAG and IP3 signaling|Role of phospholipids in phagocytosis|FCERI mediated Ca+2 mobilization|Glucagon-like Peptide-1 (GLP1) regulates insulin secretion|Ca2+ pathway|Regulation of insulin secretion|VEGFR2 mediated cell proliferation|Ion homeostasis|CLEC7A (Dectin-1) induces NFAT activation|FCGR3A-mediated IL10 synthesis|Sensory perception of sweet, bitter, and umami (glutamate) taste|Antigen activates B Cell Receptor (BCR) leading to generation of second messengers	Cytoplasm
P04114	APOB	Apolipoprotein B-100	9	9	15.8772	15.0246	0.85255	1.80569	Up	0.00279248	0.0277885	15.952	15.9289	15.7506	14.849	15.1714	15.0535	Apolipoprotein B-100	338	APOB	GO:0048844,GO:0071402,GO:0033344,GO:0042632,GO:0008203,GO:0030301,GO:0051649,GO:0009566,GO:0030317,GO:0001701,GO:0042158,GO:0042159,GO:0042953,GO:0034383,GO:0034374,GO:0007399,GO:0010886,GO:0010628,GO:0010884,GO:0010744,GO:0009791,GO:0045540,GO:0009615,GO:0007283,GO:0019433,GO:0006642,GO:0034379,GO:0042627,GO:0034360,GO:0030669,GO:0005737,GO:0005829,GO:0005769,GO:0071682,GO:0070971,GO:0005788,GO:0005789,GO:0031904,GO:0010008,GO:0070062,GO:0005576,GO:0005615,GO:0034363,GO:0043231,GO:0005811,GO:0034362,GO:0043202,GO:0034359,GO:0043025,GO:0005886,GO:0005790,GO:0034361,GO:0120020,GO:0008201,GO:0035473,GO:0050750,GO:0005543,GO:0048018	artery morphogenesis|cellular response to lipoprotein particle stimulus|cholesterol efflux|cholesterol homeostasis|cholesterol metabolic process|cholesterol transport|establishment of localization in cell|fertilization|flagellated sperm motility|in utero embryonic development|lipoprotein biosynthetic process|lipoprotein catabolic process|lipoprotein transport|low-density lipoprotein particle clearance|low-density lipoprotein particle remodeling|nervous system development|positive regulation of cholesterol storage|positive regulation of gene expression|positive regulation of lipid storage|positive regulation of macrophage derived foam cell differentiation|post-embryonic development|regulation of cholesterol biosynthetic process|response to virus|spermatogenesis|triglyceride catabolic process|triglyceride mobilization|very-low-density lipoprotein particle assembly|chylomicron|chylomicron remnant|clathrin-coated endocytic vesicle membrane|cytoplasm|cytosol|early endosome|endocytic vesicle lumen|endoplasmic reticulum exit site|endoplasmic reticulum lumen|endoplasmic reticulum membrane|endosome lumen|endosome membrane|extracellular exosome|extracellular region|extracellular space|intermediate-density lipoprotein particle|intracellular membrane-bounded organelle|lipid droplet|low-density lipoprotein particle|lysosomal lumen|mature chylomicron|neuronal cell body|plasma membrane|smooth endoplasmic reticulum|very-low-density lipoprotein particle|cholesterol transfer activity|heparin binding|lipase binding|low-density lipoprotein particle receptor binding|phospholipid binding|receptor ligand activity	hsa04975,hsa04977,hsa04979,hsa05417	Fat digestion and absorption|Vitamin digestion and absorption|Cholesterol metabolism|Lipid and atherosclerosis	K14462	KOG4338	P	Apolipoprotein	Inorganic ion transport and metabolism	PF12491,PF06448,PF09172,PF01347	family|family|domain|repeat	Apolipoprotein B100 C terminal|Domain of Unknown Function (DUF1081)|Vitellinogen, open beta-sheet|Lipoprotein amino terminal region	IPR022176,IPR052418,IPR016024,IPR015819,IPR009454,IPR011030,IPR015816,IPR015255,IPR015817,IPR001747	Domain|Family|Homologous_superfamily|Homologous_superfamily|Domain|Homologous_superfamily|Homologous_superfamily|Domain|Homologous_superfamily|Domain	Apolipoprotein B100 C-terminal|Apolipoprotein B|Armadillo-type fold|Lipid transport protein, beta-sheet shell|Lipid transport, open beta-sheet|Lipovitellin-phosvitin complex, superhelical domain|Vitellinogen, beta-sheet N-terminal|Vitellinogen, open beta-sheet|Vitellinogen, open beta-sheet, subdomain 1|Vitellogenin, N-terminal	WP15,WP1533,WP176,WP3601,WP430,WP4522,WP4522,WP4522,WP4673,WP4936,WP5066,WP5109,WP5304,WP5304,WP5318,WP5323,WP5333	Selenium micronutrient network|Vitamin B12 metabolism|Folate metabolism|Lipid particles composition|Statin inhibition of cholesterol production|Metabolic pathway of LDL HDL and TG including diseases|Metabolic pathway of LDL HDL and TG including diseases|Metabolic pathway of LDL HDL and TG including diseases|Male infertility|Perturbations to host cell autophagy induced by SARS CoV 2 proteins|FOXA2 pathway|Familial hyperlipidemia type 2|Cholesterol metabolism|Cholesterol metabolism|Female steroid hormones in cardiomyocyte energy metabolism|Fatty acid and lipoprotein transport in hepatocytes|Enterocyte cholesterol metabolism	R-HSA-202733,R-HSA-3000471,R-HSA-3000480,R-HSA-3000484,R-HSA-3000497,R-HSA-381426,R-HSA-432142,R-HSA-5686938,R-HSA-8856825,R-HSA-8856828,R-HSA-8866423,R-HSA-8957275,R-HSA-8963888,R-HSA-8963901,R-HSA-8964026,R-HSA-8964038,R-HSA-8964041,R-HSA-8964046,R-HSA-9707616,R-HSA-975634	Cell surface interactions at the vascular wall|Scavenging by Class B Receptors|Scavenging by Class A Receptors|Scavenging by Class F Receptors|Scavenging by Class H Receptors|Regulation of Insulin-like Growth Factor (IGF) transport and uptake by Insulin-like Growth Factor Binding Proteins (IGFBPs)|Platelet sensitization by LDL|Regulation of TLR by endogenous ligand|Cargo recognition for clathrin-mediated endocytosis|Clathrin-mediated endocytosis|VLDL assembly|Post-translational protein phosphorylation|Chylomicron assembly|Chylomicron remodeling|Chylomicron clearance|LDL clearance|LDL remodeling|VLDL clearance|Heme signaling|Retinoid metabolism and transport	Cytoplasm;Secreted
Q15437	SEC23B	Protein transport protein Sec23B	23	19	15.6584	15.3795	0.27892	1.21329	Up	0.00279589	0.0277885	15.6311	15.7118	15.6323	15.442	15.3565	15.3399	Protein transport protein Sec23B	10483	SEC23B	GO:0090110,GO:0006886,GO:0030127,GO:0005829,GO:0012505,GO:0005783,GO:0070971,GO:0005789,GO:0048471,GO:0005096,GO:0008270	COPII-coated vesicle cargo loading|intracellular protein transport|COPII vesicle coat|cytosol|endomembrane system|endoplasmic reticulum|endoplasmic reticulum exit site|endoplasmic reticulum membrane|perinuclear region of cytoplasm|GTPase activator activity|zinc ion binding	hsa04141	Protein processing in endoplasmic reticulum	K14006	KOG1986	U	COPII-coated vesicle budding	Intracellular trafficking, secretion, and vesicular transport	PF00626,PF08033,PF04815,PF04811,PF04810	domain|domain|domain|domain|domain	Gelsolin repeat|Sec23/Sec24 beta-sandwich domain|Sec23/Sec24 helical domain|Sec23/Sec24 trunk domain|Sec23/Sec24 zinc finger	IPR029006,IPR007123,IPR036180,IPR037364,IPR006900,IPR036175,IPR006896,IPR012990,IPR037550,IPR036465,IPR006895,IPR036174	Homologous_superfamily|Domain|Homologous_superfamily|Family|Domain|Homologous_superfamily|Domain|Domain|Domain|Homologous_superfamily|Domain|Homologous_superfamily	ADF-H/Gelsolin-like domain superfamily|Gelsolin-like domain|Gelsolin-like domain superfamily|Protein transport protein Sec23|Sec23/Sec24, helical domain|Sec23/Sec24 helical domain superfamily|Sec23/Sec24, trunk domain|Sec23/Sec24 beta-sandwich|Sec23, C-terminal|von Willebrand factor A-like domain superfamily|Zinc finger, Sec23/Sec24-type|Zinc finger, Sec23/Sec24-type superfamily	WP1982	Sterol regulatory element binding proteins SREBP signaling			Cytoplasm
Q9H4G4	GLIPR2	Golgi-associated plant pathogenesis-related protein 1	2	2	13.2818	14.0392	-0.757467	0.591534	Down	0.00280325	0.0277885	13.4165	13.1266	13.3022	13.9665	14.1543	13.9969	Golgi-associated plant pathogenesis-related protein 1	152007	GLIPR2	GO:0010634,GO:0010718,GO:0070374,GO:0070062,GO:0005615,GO:0000139,GO:0042803	positive regulation of epithelial cell migration|positive regulation of epithelial to mesenchymal transition|positive regulation of ERK1 and ERK2 cascade|extracellular exosome|extracellular space|Golgi membrane|protein homodimerization activity				KOG3017	ADK	peptidase inhibitor activity	RNA processing and modification|Cell cycle control, cell division, chromosome partitioning|Transcription	PF00188	domain	Cysteine-rich secretory protein family	IPR018244,IPR014044,IPR035940,IPR001283,IPR034113	Conserved_site|Domain|Homologous_superfamily|Family|Domain	Allergen V5/Tpx-1-related, conserved site|CAP domain|CAP superfamily|Cysteine-rich secretory protein-related|Golgi-associated plant pathogenesis-related protein 1, SCP domain					Golgi apparatus
Q96CG8	CTHRC1	Collagen triple helix repeat-containing protein 1	1	1	6.20536	10.6	-4.39463	0.0475428	Down	0.00280375	0.0277885	6.20516	6.20499	6.20594	10.7266	10.148	10.9254	Collagen triple helix repeat-containing protein 1	115908	CTHRC1	GO:0090103,GO:0090177,GO:0060122,GO:0090090,GO:0043932,GO:0001649,GO:0033687,GO:0045669,GO:0033690,GO:0060071,GO:0005581,GO:0062023,GO:0005576,GO:0005615,GO:0016528,GO:0005109,GO:0017147	cochlea morphogenesis|establishment of planar polarity involved in neural tube closure|inner ear receptor cell stereocilium organization|negative regulation of canonical Wnt signaling pathway|ossification involved in bone remodeling|osteoblast differentiation|osteoblast proliferation|positive regulation of osteoblast differentiation|positive regulation of osteoblast proliferation|Wnt signaling pathway, planar cell polarity pathway|collagen trimer|collagen-containing extracellular matrix|extracellular region|extracellular space|sarcoplasm|frizzled binding|Wnt-protein binding				ENOG502QSJD	S	Collagen triple helix	Function unknown							WP5087,WP5205	Pleural mesothelioma|Clock controlled autophagy in bone metabolism			Secreted
Q9Y6K9	IKBKG	NF-kappa-B essential modulator	4	4	12.5225	12.1154	0.407003	1.32593	Up	0.00281378	0.0278446	12.6062	12.4655	12.4956	12.1656	12.0974	12.0833	NF-kappa-B essential modulator	8517	IKBKG	GO:0043276,GO:0006915,GO:0007249,GO:0042742,GO:0006974,GO:0051650,GO:0006955,GO:0006954,GO:0045087,GO:0043123,GO:0016239,GO:0051092,GO:0050862,GO:0045944,GO:2000060,GO:0065003,GO:0009615,GO:0050852,GO:0005737,GO:0005829,GO:0008385,GO:0072686,GO:0005654,GO:0005634,GO:0032991,GO:0000922,GO:0000151,GO:0042802,GO:0070530,GO:1990450,GO:0046872,GO:0031593,GO:0019904,GO:0046982,GO:0042803,GO:0035591,GO:1990459,GO:0031625	anoikis|apoptotic process|canonical NF-kappaB signal transduction|defense response to bacterium|DNA damage response|establishment of vesicle localization|immune response|inflammatory response|innate immune response|positive regulation of canonical NF-kappaB signal transduction|positive regulation of macroautophagy|positive regulation of NF-kappaB transcription factor activity|positive regulation of T cell receptor signaling pathway|positive regulation of transcription by RNA polymerase II|positive regulation of ubiquitin-dependent protein catabolic process|protein-containing complex assembly|response to virus|T cell receptor signaling pathway|cytoplasm|cytosol|IkappaB kinase complex|mitotic spindle|nucleoplasm|nucleus|protein-containing complex|spindle pole|ubiquitin ligase complex|identical protein binding|K63-linked polyubiquitin modification-dependent protein binding|linear polyubiquitin binding|metal ion binding|polyubiquitin modification-dependent protein binding|protein domain specific binding|protein heterodimerization activity|protein homodimerization activity|signaling adaptor activity|transferrin receptor binding|ubiquitin protein ligase binding	hsa01523,hsa04010,hsa04014,hsa04062,hsa04064,hsa04151,hsa04210,hsa04380,hsa04620,hsa04621,hsa04622,hsa04623,hsa04625,hsa04657,hsa04658,hsa04659,hsa04660,hsa04662,hsa04668,hsa04920,hsa04936,hsa05010,hsa05120,hsa05130,hsa05131,hsa05132,hsa05135,hsa05142,hsa05145,hsa05160,hsa05161,hsa05162,hsa05163,hsa05164,hsa05165,hsa05166,hsa05167,hsa05168,hsa05169,hsa05170,hsa05171,hsa05200,hsa05203,hsa05208,hsa05212,hsa05215,hsa05220,hsa05221,hsa05222,hsa05235,hsa05340,hsa05417,hsa05418	Antifolate resistance|MAPK signaling pathway|Ras signaling pathway|Chemokine signaling pathway|NF-kappa B signaling pathway|PI3K-Akt signaling pathway|Apoptosis|Osteoclast differentiation|Toll-like receptor signaling pathway|NOD-like receptor signaling pathway|RIG-I-like receptor signaling pathway|Cytosolic DNA-sensing pathway|C-type lectin receptor signaling pathway|IL-17 signaling pathway|Th1 and Th2 cell differentiation|Th17 cell differentiation|T cell receptor signaling pathway|B cell receptor signaling pathway|TNF signaling pathway|Adipocytokine signaling pathway|Alcoholic liver disease|Alzheimer disease|Epithelial cell signaling in Helicobacter pylori infection|Pathogenic Escherichia coli infection|Shigellosis|Salmonella infection|Yersinia infection|Chagas disease|Toxoplasmosis|Hepatitis C|Hepatitis B|Measles|Human cytomegalovirus infection|Influenza A|Human papillomavirus infection|Human T-cell leukemia virus 1 infection|Kaposi sarcoma-associated herpesvirus infection|Herpes simplex virus 1 infection|Epstein-Barr virus infection|Human immunodeficiency virus 1 infection|Coronavirus disease - COVID-19|Pathways in cancer|Viral carcinogenesis|Chemical carcinogenesis - reactive oxygen species|Pancreatic cancer|Prostate cancer|Chronic myeloid leukemia|Acute myeloid leukemia|Small cell lung cancer|PD-L1 expression and PD-1 checkpoint pathway in cancer|Primary immunodeficiency|Lipid and atherosclerosis|Fluid shear stress and atherosclerosis	K07210	ENOG502R4ZD	A	linear polyubiquitin binding	RNA processing and modification	PF16516,PF11577,PF18414	coiled_coil|family|domain	Leucine zipper of domain CC2 of NEMO, NF-kappa-B essential modulator|NF-kappa-B essential modulator NEMO|C2H2 type zinc-finger	IPR032419,IPR021063,IPR034735,IPR051301	Domain|Domain|Domain|Family	NF-kappa-B essential modulator NEMO, CC2-LZ domain|NF-kappa-B essential modulator NEMO, N-terminal|NEMO, Zinc finger|Optineurin/NF-kappa-B Essential Modulator	WP1433,WP1544,WP195,WP2018,WP2034,WP2112,WP23,WP231,WP2380,WP2516,WP254,WP262,WP2795,WP288,WP3303,WP382,WP3849,WP3851,WP3858,WP3863,WP3865,WP3878,WP3929,WP3932,WP3981,WP4016,WP4136,WP4172,WP4223,WP4263,WP4329,WP4479,WP4480,WP4481,WP4482,WP4562,WP4630,WP4630,WP4655,WP4658,WP4666,WP4880,WP4961,WP5072,WP5098,WP5113,WP5115,WP5293,WP5434,WP5474,WP5475,WP5477,WP69,WP712,WP75	Nucleotide binding oligomerization domain NOD pathway|MicroRNAs in cardiomyocyte hypertrophy|IL1 signaling|RANKL RANK signaling|Leptin signaling|IL17 signaling|B cell receptor signaling|TNF alpha signaling|Brain derived neurotrophic factor BDNF signaling|ATM signaling|Apoptosis|Ebstein Barr virus LMP1 signaling|Cardiac hypertrophic response|Nod like receptor NLR signaling|RAC1 PAK1 p38 MMP2 pathway|MAPK signaling|MAPK and NFkB signaling inhibited by Yersinia YopJ|TLR4 signaling and tolerance|Toll like receptor signaling related to MyD88|T cell antigen receptor TCR pathway during Staphylococcus aureus infection|Novel intracellular components of RIG I like receptor pathway|ATM signaling in development and disease |Chemokine signaling|Focal adhesion PI3K Akt mTOR signaling|miRNA regulation of prostate cancer signaling|DNA IR damage and cellular response via ATR|Fibrin complement receptor 3 signaling|PI3K Akt signaling|Ras signaling|Pancreatic adenocarcinoma pathway|miRNA role in immune response in sepsis|Suppression of HMGB1 mediated inflammation by THBD|Altered glycosylation of MUC1 in tumor microenvironment|Resistin as a regulator of inflammation|Vitamin D in inflammatory diseases|Canonical NF kB pathway|Measles virus infection|Measles virus infection|Cytosolic DNA sensing pathway|Small cell lung cancer|Hepatitis B infection|Host pathogen interaction of human coronaviruses interferon induction|STING pathway in Kawasaki like disease and COVID 19|Modulators of TCR signaling and T cell activation|T cell activation SARS CoV 2|Antiviral and anti inflammatory effects of Nrf2 on SARS CoV 2 pathway|Network map of SARS CoV 2 signaling|Acute myeloid leukemia|Cancer pathways|Catabolism of skeletal muscle in cachexia|Hallmark of cancer sustaining proliferative signaling|Molecular pathway for oxidative stress|T cell receptor signaling|Estrogen signaling|Toll like receptor signaling	R-HSA-1169091,R-HSA-1236974,R-HSA-168638,R-HSA-168927,R-HSA-1810476,R-HSA-202424,R-HSA-2871837,R-HSA-445989,R-HSA-450302,R-HSA-450321,R-HSA-4755510,R-HSA-5357905,R-HSA-5357956,R-HSA-5602636,R-HSA-5603027,R-HSA-5603029,R-HSA-5607764,R-HSA-5684264,R-HSA-5689880,R-HSA-5689896,R-HSA-9020702,R-HSA-933542,R-HSA-933543,R-HSA-937039,R-HSA-937041,R-HSA-9705671,R-HSA-975144,R-HSA-9758274,R-HSA-9833482,R-HSA-9860276,R-HSA-9860927	Activation of NF-kappaB in B cells|ER-Phagosome pathway|NOD1/2 Signaling Pathway|TICAM1, RIP1-mediated IKK complex recruitment|RIP-mediated NFkB activation via ZBP1|Downstream TCR signaling|FCERI mediated NF-kB activation|TAK1-dependent IKK and NF-kappa-B activation |activated TAK1 mediates p38 MAPK activation|JNK (c-Jun kinases) phosphorylation and activation mediated by activated human TAK1|SUMOylation of immune response proteins|Regulation of TNFR1 signaling|TNFR1-induced NF-kappa-B signaling pathway|IKBKB deficiency causes SCID|IKBKG deficiency causes anhidrotic ectodermal dysplasia with immunodeficiency (EDA-ID) (via TLR)|IkBA variant leads to EDA-ID|CLEC7A (Dectin-1) signaling|MAP3K8 (TPL2)-dependent MAPK1/3 activation|Ub-specific processing proteases|Ovarian tumor domain proteases|Interleukin-1 signaling|TRAF6 mediated NF-kB activation|NF-kB activation through FADD/RIP-1 pathway mediated by caspase-8 and -10|IRAK1 recruits IKK complex|IKK complex recruitment mediated by RIP1|SARS-CoV-2 activates/modulates innate and adaptive immune responses|IRAK1 recruits IKK complex upon TLR7/8 or 9 stimulation|Regulation of NF-kappa B signaling|PKR-mediated signaling|SLC15A4:TASL-dependent IRF5 activation|Turbulent (oscillatory, disturbed) flow shear stress activates signaling by PIEZO1 and integrins in endothelial cells	Cytoplasm;Nucleus
Q8NHH9	ATL2	Atlastin-2	10	10	13.7326	13.0007	0.73192	1.66085	Up	0.00283006	0.0279622	13.6855	13.8775	13.6348	12.9068	12.9302	13.165	Atlastin-2	64225	ATL2	GO:0007029,GO:1990809,GO:0007030,GO:0051260,GO:0005783,GO:0098826,GO:0016020,GO:0005525,GO:0003924,GO:0042802	endoplasmic reticulum organization|endoplasmic reticulum tubular network membrane organization|Golgi organization|protein homooligomerization|endoplasmic reticulum|endoplasmic reticulum tubular network membrane|membrane|GTP binding|GTPase activity|identical protein binding				KOG2037	L	GTPase activity	Replication, recombination and repair	PF02263,PF02841	domain|domain	Guanylate-binding protein, N-terminal domain|Guanylate-binding protein, C-terminal domain	IPR030386,IPR003191,IPR036543,IPR015894,IPR027417	Domain|Domain|Homologous_superfamily|Domain|Homologous_superfamily	GB1/RHD3-type guanine nucleotide-binding (G) domain|Guanylate-binding protein/Atlastin, C-terminal|Guanylate-binding protein, C-terminal domain superfamily|Guanylate-binding protein, N-terminal|P-loop containing nucleoside triphosphate hydrolase
Q9Y3D6	FIS1	Mitochondrial fission 1 protein	4	4	13.8948	14.5572	-0.662367	0.631841	Down	0.00284155	0.0280294	13.9227	13.8055	13.9562	14.6585	14.418	14.5949	Mitochondrial fission 1 protein	51024	FIS1	GO:0006915,GO:0000266,GO:0007005,GO:1903579,GO:2000192,GO:0016559,GO:2001244,GO:0006626,GO:0005829,GO:0016020,GO:0005741,GO:0005739,GO:0005778,GO:0005777,GO:0032991,GO:0042802,GO:0008289,GO:0060090	apoptotic process|mitochondrial fission|mitochondrion organization|negative regulation of ATP metabolic process|negative regulation of fatty acid transport|peroxisome fission|positive regulation of intrinsic apoptotic signaling pathway|protein targeting to mitochondrion|cytosol|membrane|mitochondrial outer membrane|mitochondrion|peroxisomal membrane|peroxisome|protein-containing complex|identical protein binding|lipid binding|molecular adaptor activity	hsa04137	Mitophagy - animal	K17969	KOG3364	A	mitochondrial fission	RNA processing and modification	PF14853,PF14852	repeat|repeat	Fis1 C-terminal tetratricopeptide repeat|Fis1 N-terminal tetratricopeptide repeat	IPR016543,IPR033745,IPR028061,IPR028058,IPR011990	Family|Domain|Repeat|Repeat|Homologous_superfamily	Mitochondria fission 1 protein|Mitochondria fission protein Fis1, cytosolic domain|Fis1, C-terminal tetratricopeptide repeat|Fis1, N-terminal tetratricopeptide repeat|Tetratricopeptide-like helical domain superfamily	WP4318,WP4874	Mitochondrial fission and fusion|CAMKK2 pathway	R-HSA-9603798	Class I peroxisomal membrane protein import	Mitochondrion;Peroxisome
Q9Y305	ACOT9	Acyl-coenzyme A thioesterase 9, mitochondrial	20	20	15.0637	15.4509	-0.387177	0.764625	Down	0.00284567	0.0280294	15.051	15.0453	15.0948	15.4231	15.4094	15.5202	Acyl-coenzyme A thioesterase 9, mitochondrial	23597	ACOT9	GO:0006637,GO:0005759,GO:0005739,GO:0003986,GO:0052689,GO:0047617,GO:0052816	acyl-CoA metabolic process|mitochondrial matrix|mitochondrion|acetyl-CoA hydrolase activity|carboxylic ester hydrolase activity|fatty acyl-CoA hydrolase activity|long-chain fatty acyl-CoA hydrolase activity				KOG2763	I	acyl-CoA hydrolase activity	Lipid transport and metabolism	PF03061	domain	Thioesterase superfamily	IPR033120,IPR029069,IPR006683	Domain|Homologous_superfamily|Domain	Hotdog acyl-CoA thioesterase (ACOT)-type domain|HotDog domain superfamily|Thioesterase domain	WP3888,WP4545,WP5064	VEGFA VEGFR2 signaling|Oxysterols derived from cholesterol|7 oxo C and 7 beta HC pathways	R-HSA-77289	Mitochondrial Fatty Acid Beta-Oxidation	Mitochondrion
P47914	RPL29	Large ribosomal subunit protein eL29	1	1	11.7016	12.8139	-1.1123	0.462555	Down	0.00285207	0.028049	11.5148	11.6487	11.9413	12.8151	12.6204	13.0063	Large ribosomal subunit protein eL29	6159	RPL29	GO:0002181,GO:0007566,GO:0006412,GO:0005737,GO:0005829,GO:0022625,GO:0022626,GO:0016020,GO:0045296,GO:0008201,GO:0003723,GO:0003735	cytoplasmic translation|embryo implantation|translation|cytoplasm|cytosol|cytosolic large ribosomal subunit|cytosolic ribosome|membrane|cadherin binding|heparin binding|RNA binding|structural constituent of ribosome	hsa03010,hsa05171	Ribosome|Coronavirus disease - COVID-19	K02905	KOG3504	J	structural constituent of ribosome	Translation, ribosomal structure and biogenesis	PF01779	family	Ribosomal L29e protein family	IPR002673	Family	Large ribosomal subunit protein eL29	WP477	Cytoplasmic ribosomal proteins	R-HSA-156827,R-HSA-156902,R-HSA-1799339,R-HSA-192823,R-HSA-2408557,R-HSA-6791226,R-HSA-72689,R-HSA-72706,R-HSA-72764,R-HSA-9010553,R-HSA-9633012,R-HSA-975956,R-HSA-975957	L13a-mediated translational silencing of Ceruloplasmin expression|Peptide chain elongation|SRP-dependent cotranslational protein targeting to membrane|Viral mRNA Translation|Selenocysteine synthesis|Major pathway of rRNA processing in the nucleolus and cytosol|Formation of a pool of free 40S subunits|GTP hydrolysis and joining of the 60S ribosomal subunit|Eukaryotic Translation Termination|Regulation of expression of SLITs and ROBOs|Response of EIF2AK4 (GCN2) to amino acid deficiency|Nonsense Mediated Decay (NMD) independent of the Exon Junction Complex (EJC)|Nonsense Mediated Decay (NMD) enhanced by the Exon Junction Complex (EJC)	Cytoplasm
Q5EB52	MEST	Mesoderm-specific transcript homolog protein	3	3	11.6285	13.1136	-1.4851	0.357224	Down	0.00285838	0.0280547	11.6173	11.6077	11.6604	13.2934	13.0279	13.0194	Mesoderm-specific transcript homolog protein	4232	MEST	GO:0007498,GO:0005783,GO:0005789,GO:0070062,GO:0016787	mesoderm development|endoplasmic reticulum|endoplasmic reticulum membrane|extracellular exosome|hydrolase activity				KOG4178	L	10-hydroxy-9-(phosphonooxy)octadecanoate phosphatase activity	Replication, recombination and repair	PF00561	domain	alpha/beta hydrolase fold	IPR000073,IPR029058,IPR050266,IPR000639	Domain|Homologous_superfamily|Family|Family	Alpha/beta hydrolase fold-1|Alpha/Beta hydrolase fold|AB hydrolase superfamily|Epoxide hydrolase-like
P46379	BAG6	Large proline-rich protein BAG6	14	14	13.6478	13.3016	0.346127	1.27114	Up	0.0028712	0.0280547	13.6323	13.6104	13.7006	13.2514	13.2753	13.3782	Large proline-rich protein BAG6	7917	BAG6	GO:0006915,GO:0007420,GO:0030154,GO:0006325,GO:0061857,GO:0036503,GO:0002429,GO:0018393,GO:0042771,GO:0070059,GO:0001822,GO:0030324,GO:0036506,GO:0030101,GO:0043066,GO:0032435,GO:0045861,GO:0051132,GO:1904294,GO:0006620,GO:0010498,GO:0043161,GO:0050821,GO:0045995,GO:0031647,GO:0007283,GO:0007130,GO:0071816,GO:0006511,GO:0071818,GO:0005737,GO:0005829,GO:0070062,GO:0043231,GO:0016020,GO:0005654,GO:0005634,GO:0030544,GO:0042802,GO:0051787,GO:0060090,GO:0140677,GO:0031593,GO:0070628,GO:0048018,GO:0043022,GO:0005102,GO:0031625,GO:1990381	apoptotic process|brain development|cell differentiation|chromatin organization|endoplasmic reticulum stress-induced pre-emptive quality control|ERAD pathway|immune response-activating cell surface receptor signaling pathway|internal peptidyl-lysine acetylation|intrinsic apoptotic signaling pathway in response to DNA damage by p53 class mediator|intrinsic apoptotic signaling pathway in response to endoplasmic reticulum stress|kidney development|lung development|maintenance of unfolded protein|natural killer cell activation|negative regulation of apoptotic process|negative regulation of proteasomal ubiquitin-dependent protein catabolic process|negative regulation of proteolysis|NK T cell activation|positive regulation of ERAD pathway|post-translational protein targeting to endoplasmic reticulum membrane|proteasomal protein catabolic process|proteasome-mediated ubiquitin-dependent protein catabolic process|protein stabilization|regulation of embryonic development|regulation of protein stability|spermatogenesis|synaptonemal complex assembly|tail-anchored membrane protein insertion into ER membrane|ubiquitin-dependent protein catabolic process|BAT3 complex|cytoplasm|cytosol|extracellular exosome|intracellular membrane-bounded organelle|membrane|nucleoplasm|nucleus|Hsp70 protein binding|identical protein binding|misfolded protein binding|molecular adaptor activity|molecular function activator activity|polyubiquitin modification-dependent protein binding|proteasome binding|receptor ligand activity|ribosome binding|signaling receptor binding|ubiquitin protein ligase binding|ubiquitin-specific protease binding	hsa03060	Protein export	K23390	KOG4248	O	endoplasmic reticulum stress-induced pre-emptive quality control	Posttranslational modification, protein turnover, chaperones	PF12057,PF20960,PF00240	domain|domain|domain	BCL2-associated athanogene 6|Bag6, BAG-similar domain|Ubiquitin family	IPR021925,IPR048926,IPR000626,IPR029071,IPR019954	Domain|Domain|Domain|Homologous_superfamily|Conserved_site	Large proline-rich protein BAG6|Bag6, BAG-similar domain|Ubiquitin-like domain|Ubiquitin-like domain superfamily|Ubiquitin conserved site			R-HSA-9609523	Insertion of tail-anchored proteins into the endoplasmic reticulum membrane	Cytoplasm;Nucleus;Secreted
P53396	ACLY	ATP-citrate synthase	44	44	16.0733	16.2691	-0.19575	0.873119	Down	0.00287287	0.0280547	16.0646	16.0887	16.0668	16.2991	16.2385	16.2697	ATP-citrate synthase	47	ACLY	GO:0006085,GO:0006695,GO:0006101,GO:0015936,GO:0006633,GO:0008610,GO:0006107,GO:0035578,GO:0005829,GO:0070062,GO:0005576,GO:1904813,GO:0016020,GO:0005654,GO:0005524,GO:0003878,GO:0046872	acetyl-CoA biosynthetic process|cholesterol biosynthetic process|citrate metabolic process|coenzyme A metabolic process|fatty acid biosynthetic process|lipid biosynthetic process|oxaloacetate metabolic process|azurophil granule lumen|cytosol|extracellular exosome|extracellular region|ficolin-1-rich granule lumen|membrane|nucleoplasm|ATP binding|ATP citrate synthase activity|metal ion binding	hsa00020	Citrate cycle (TCA cycle)	K01648	KOG1254	C	ATP citrate synthase activity	Energy production and conversion	PF16114,PF00285,PF02629,PF00549	domain|domain|domain|domain	ATP citrate lyase citrate-binding|Citrate synthase, C-terminal domain|CoA binding domain|CoA-ligase	IPR014608,IPR017440,IPR032263,IPR016143,IPR002020,IPR036969,IPR033847,IPR003781,IPR036291,IPR017866,IPR005811,IPR016102	Family|Active_site|Domain|Homologous_superfamily|Family|Homologous_superfamily|Conserved_site|Domain|Homologous_superfamily|Conserved_site|Domain|Homologous_superfamily	ATP-citrate synthase|ATP-citrate lyase/succinyl-CoA ligase, active site|ATP-citrate synthase, citrate-binding domain|Citrate synthase-like, small alpha subdomain|Citrate synthase|Citrate synthase superfamily|ATP-citrate lyase/succinyl-CoA ligase, conserved site|CoA-binding|NAD(P)-binding domain superfamily|Succinyl-CoA synthetase, beta subunit, conserved site|ATP-citrate synthase/succinyl-CoA ligase, C-terminal domain|Succinyl-CoA synthetase-like	WP1982,WP2366,WP2453,WP357,WP3925,WP3965,WP4018,WP4290,WP5220,WP5318,WP5500	Sterol regulatory element binding proteins SREBP signaling|Butyrate induced histone acetylation|TCA cycle and deficiency of pyruvate dehydrogenase complex PDHc |Fatty acid biosynthesis|Amino acid metabolism|Lipid metabolism pathway|Clear cell renal cell carcinoma pathways|Metabolic reprogramming in colon cancer|Metabolic reprogramming in pancreatic cancer|Female steroid hormones in cardiomyocyte energy metabolism|Bempedoic acid therapy in atherosclerosis and metabolic syndrome	R-HSA-163765,R-HSA-6798695,R-HSA-75105	ChREBP activates metabolic gene expression|Neutrophil degranulation|Fatty acyl-CoA biosynthesis	Cytoplasm
P48740	MASP1	Mannan-binding lectin serine protease 1	3	3	13.5815	12.8508	0.73075	1.6595	Up	0.00288116	0.0280547	13.6204	13.5848	13.5393	12.9715	12.7987	12.7821	Mannan-binding lectin serine protease 1	5648	MASP1	GO:0001867,GO:0045916,GO:0031638,GO:0005829,GO:0005576,GO:0005615,GO:0005654,GO:0005509,GO:0048306,GO:0042802,GO:0008233,GO:0042803,GO:0004252	complement activation, lectin pathway|negative regulation of complement activation|zymogen activation|cytosol|extracellular region|extracellular space|nucleoplasm|calcium ion binding|calcium-dependent protein binding|identical protein binding|peptidase activity|protein homodimerization activity|serine-type endopeptidase activity	hsa04610,hsa05150,hsa05171	Complement and coagulation cascades|Staphylococcus aureus infection|Coronavirus disease - COVID-19	K03992					PF00431,PF00084,PF00089	domain|domain|domain	CUB domain|Sushi repeat (SCR repeat)|Trypsin	IPR000859,IPR001881,IPR000742,IPR018097,IPR024175,IPR009003,IPR043504,IPR001314,IPR035914,IPR035976,IPR000436,IPR001254,IPR018114,IPR033116	Domain|Domain|Domain|Conserved_site|Family|Homologous_superfamily|Homologous_superfamily|Family|Homologous_superfamily|Homologous_superfamily|Domain|Domain|Active_site|Active_site	CUB domain|EGF-like calcium-binding domain|EGF-like domain|EGF-like calcium-binding, conserved site|Peptidase S1A, complement C1r/C1S/mannan-binding|Peptidase S1, PA clan|Peptidase S1, PA clan, chymotrypsin-like fold|Peptidase S1A, chymotrypsin family|Spermadhesin, CUB domain superfamily|Sushi/SCR/CCP superfamily|Sushi/SCR/CCP domain|Serine proteases, trypsin domain|Serine proteases, trypsin family, histidine active site|Serine proteases, trypsin family, serine active site	WP2806,WP2806,WP3896,WP5090,WP545,WP558	Complement system|Complement system|Dengue 2 interactions with complement and coagulation cascades|Complement system in neuronal development and plasticity|Complement activation|Complement and coagulation cascades	R-HSA-166662,R-HSA-166663,R-HSA-2855086,R-HSA-3000480,R-HSA-9705671	Lectin pathway of complement activation|Initial triggering of complement|Ficolins bind to repetitive carbohydrate structures on the target cell surface|Scavenging by Class A Receptors|SARS-CoV-2 activates/modulates innate and adaptive immune responses	Secreted
Q15063	POSTN	Periostin	16	16	14.5291	13.783	0.74604	1.67718	Up	0.0028824	0.0280547	14.6412	14.5762	14.3697	13.6876	13.9426	13.7189	Periostin	10631	POSTN	GO:1990523,GO:0007155,GO:0044344,GO:0071560,GO:0071356,GO:0071307,GO:0030198,GO:0001953,GO:1900025,GO:1990138,GO:2000343,GO:0014911,GO:0008593,GO:0003073,GO:0032355,GO:0001666,GO:0009612,GO:0014850,GO:0009888,GO:0062023,GO:0031012,GO:0005615,GO:0031594,GO:0005802,GO:0050839,GO:0008201,GO:0046872	bone regeneration|cell adhesion|cellular response to fibroblast growth factor stimulus|cellular response to transforming growth factor beta stimulus|cellular response to tumor necrosis factor|cellular response to vitamin K|extracellular matrix organization|negative regulation of cell-matrix adhesion|negative regulation of substrate adhesion-dependent cell spreading|neuron projection extension|positive regulation of chemokine (C-X-C motif) ligand 2 production|positive regulation of smooth muscle cell migration|regulation of Notch signaling pathway|regulation of systemic arterial blood pressure|response to estradiol|response to hypoxia|response to mechanical stimulus|response to muscle activity|tissue development|collagen-containing extracellular matrix|extracellular matrix|extracellular space|neuromuscular junction|trans-Golgi network|cell adhesion molecule binding|heparin binding|metal ion binding				KOG1437	M	regulation of chemokine (C-C motif) ligand 2 secretion	Cell wall/membrane/envelope biogenesis	PF02469	domain	Fasciclin domain	IPR050904,IPR011489,IPR036378,IPR000782,IPR016666	Family|Domain|Homologous_superfamily|Domain|Family	Cell adhesion and biosynthesis-related protein|EMI domain|FAS1 domain superfamily|FAS1 domain|TGF beta-induced protein/periostin	WP3668,WP3678,WP5382,WP5382	Hypothesized pathways in pathogenesis of cardiovascular disease|Amplification and expansion of oncogenic pathways as metastatic traits|TGFB Smad signaling|TGFB Smad signaling			Golgi apparatus;Secreted
Q6PCB0	VWA1	von Willebrand factor A domain-containing protein 1	2	2	9.85167	11.7558	-1.9041	0.267182	Down	0.00288446	0.0280547	9.4642	10.1532	9.9376	12.1736	11.5861	11.5077	von Willebrand factor A domain-containing protein 1	64856	VWA1	GO:0048266,GO:0030198,GO:0051260,GO:0005604,GO:0062023,GO:0005788,GO:0070062,GO:0005615,GO:0005614,GO:0050436,GO:0042803	behavioral response to pain|extracellular matrix organization|protein homooligomerization|basement membrane|collagen-containing extracellular matrix|endoplasmic reticulum lumen|extracellular exosome|extracellular space|interstitial matrix|microfibril binding|protein homodimerization activity				KOG1217	O	calcium ion binding	Posttranslational modification, protein turnover, chaperones	PF00041,PF00092	domain|domain	Fibronectin type III domain|von Willebrand factor type A domain	IPR050525,IPR003961,IPR036116,IPR013783,IPR002035,IPR036465	Family|Domain|Homologous_superfamily|Homologous_superfamily|Domain|Homologous_superfamily	Extracellular Matrix Assembly and Organization|Fibronectin type III|Fibronectin type III superfamily|Immunoglobulin-like fold|von Willebrand factor, type A|von Willebrand factor A-like domain superfamily	WP5345	1p36 copy number variation syndrome	R-HSA-381426,R-HSA-8957275	Regulation of Insulin-like Growth Factor (IGF) transport and uptake by Insulin-like Growth Factor Binding Proteins (IGFBPs)|Post-translational protein phosphorylation	Secreted
Q9Y2R9	MRPS7	Small ribosomal subunit protein uS7m	9	9	13.7995	14.2816	-0.48218	0.715895	Down	0.00288574	0.0280547	13.8155	13.7683	13.8145	14.2115	14.2832	14.3502	Small ribosomal subunit protein uS7m	51081	MRPS7	GO:0032543,GO:0000028,GO:0006412,GO:0005743,GO:0005763,GO:0005739,GO:0005840,GO:0003729,GO:0003723,GO:0019843,GO:0003735	mitochondrial translation|ribosomal small subunit assembly|translation|mitochondrial inner membrane|mitochondrial small ribosomal subunit|mitochondrion|ribosome|mRNA binding|RNA binding|rRNA binding|structural constituent of ribosome	hsa03010	Ribosome	K02992	KOG3291	J	rRNA binding	Translation, ribosomal structure and biogenesis	PF00177	domain	Ribosomal protein S7p/S5e	IPR000235,IPR023798,IPR036823	Family|Domain|Homologous_superfamily	Small ribosomal subunit protein uS7|Small ribosomal subunit protein uS7 domain|Small ribosomal subunit protein uS7 domain superfamily			R-HSA-5368286,R-HSA-5389840,R-HSA-5419276	Mitochondrial translation initiation|Mitochondrial translation elongation|Mitochondrial translation termination	Mitochondrion
Q6DKK2	TTC19	Tetratricopeptide repeat protein 19, mitochondrial	1	1	6.20536	10.3381	-4.13271	0.0570072	Down	0.00289721	0.0280547	6.20516	6.20499	6.20594	9.92794	10.3917	10.6946	Tetratricopeptide repeat protein 19, mitochondrial	54902	TTC19	GO:0034551,GO:0000281,GO:0005813,GO:0030496,GO:0005743,GO:0005739	mitochondrial respiratory chain complex III assembly|mitotic cytokinesis|centrosome|midbody|mitochondrial inner membrane|mitochondrion				KOG1840	C	determination of stomach left/right asymmetry	Energy production and conversion	PF13374,PF13424	repeat|repeat	Tetratricopeptide repeat|Tetratricopeptide repeat	IPR011990,IPR019734,IPR040395	Homologous_superfamily|Repeat|Family	Tetratricopeptide-like helical domain superfamily|Tetratricopeptide repeat|Tetratricopeptide repeat protein 19	WP4921	Mitochondrial complex III assembly	R-HSA-9865881	Complex III assembly	Mitochondrion
Q9Y4F1	FARP1	FERM, ARHGEF and pleckstrin domain-containing protein 1	15	15	13.0293	13.8821	-0.852757	0.553726	Down	0.00289888	0.0280547	13.0569	12.8504	13.1807	13.9009	13.7219	14.0235	FERM, ARHGEF and pleckstrin domain-containing protein 1	10160	FARP1	GO:0048813,GO:0007167,GO:1904395,GO:0098974,GO:0016601,GO:1905606,GO:0098942,GO:0007416,GO:0009898,GO:0005856,GO:0005829,GO:0030425,GO:0043197,GO:0098890,GO:0030175,GO:0098978,GO:0008092,GO:0005085,GO:0031267	dendrite morphogenesis|enzyme-linked receptor protein signaling pathway|positive regulation of skeletal muscle acetylcholine-gated channel clustering|postsynaptic actin cytoskeleton organization|Rac protein signal transduction|regulation of presynapse assembly|retrograde trans-synaptic signaling by trans-synaptic protein complex|synapse assembly|cytoplasmic side of plasma membrane|cytoskeleton|cytosol|dendrite|dendritic spine|extrinsic component of postsynaptic membrane|filopodium|glutamatergic synapse|cytoskeletal protein binding|guanyl-nucleotide exchange factor activity|small GTPase binding				KOG3531	T	Rho guanyl-nucleotide exchange factor activity	Signal transduction mechanisms	PF08736,PF09380,PF00373,PF09379,PF00169,PF00621	family|domain|domain|domain|domain|domain	FERM adjacent (FA)|FERM C-terminal PH-like domain|FERM central domain|FERM N-terminal domain|PH domain|RhoGEF domain	IPR019749,IPR035899,IPR000219,IPR000798,IPR014847,IPR041788,IPR014352,IPR035963,IPR019748,IPR019747,IPR000299,IPR018979,IPR018980,IPR011993,IPR001849,IPR051835,IPR029071	Domain|Homologous_superfamily|Domain|Family|Domain|Domain|Homologous_superfamily|Homologous_superfamily|Domain|Conserved_site|Domain|Domain|Domain|Homologous_superfamily|Domain|Family|Homologous_superfamily	Band 4.1 domain|Dbl homology (DH) domain superfamily|Dbl homology (DH) domain|Ezrin/radixin/moesin-like|FERM adjacent|FARP1/FARP2/FRMD7, FERM domain C-lobe|FERM/acyl-CoA-binding protein superfamily|FERM superfamily, second domain|FERM central domain|FERM conserved site|FERM domain|FERM, N-terminal|FERM, C-terminal PH-like domain|PH-like domain superfamily|Pleckstrin homology domain|RAC1-specific guanine nucleotide exchange factor|Ubiquitin-like domain superfamily			R-HSA-8980692,R-HSA-9013148,R-HSA-9013149,R-HSA-9035034	RHOA GTPase cycle|CDC42 GTPase cycle|RAC1 GTPase cycle|RHOF GTPase cycle	Cytoplasm;Cell membrane
Q9Y680	FKBP7	Peptidyl-prolyl cis-trans isomerase FKBP7	12	12	14.7649	15.4722	-0.707327	0.612454	Down	0.0028997	0.0280547	14.8079	14.6783	14.8086	15.6201	15.4127	15.3839	Peptidyl-prolyl cis-trans isomerase FKBP7	51661	FKBP7	GO:0005783,GO:0005788,GO:0005509,GO:0005528,GO:0003755,GO:0140839,GO:0140840	endoplasmic reticulum|endoplasmic reticulum lumen|calcium ion binding|FK506 binding|peptidyl-prolyl cis-trans isomerase activity|RNA polymerase II CTD heptapeptide repeat P3 isomerase activity|RNA polymerase II CTD heptapeptide repeat P6 isomerase activity								PF13202,PF00254	domain|domain	EF hand|FKBP-type peptidyl-prolyl cis-trans isomerase	IPR011992,IPR018247,IPR002048,IPR046357,IPR052273,IPR001179	Homologous_superfamily|Binding_site|Domain|Homologous_superfamily|Family|Domain	EF-hand domain pair|EF-Hand 1, calcium-binding site|EF-hand domain|Peptidyl-prolyl cis-trans isomerase domain superfamily|Peptidyl-prolyl cis-trans isomerase FKBP|FKBP-type peptidyl-prolyl cis-trans isomerase domain
Q2NL82	TSR1	Pre-rRNA-processing protein TSR1 homolog	12	12	14.674	13.9975	0.676583	1.59835	Up	0.00290353	0.0280547	14.6719	14.7721	14.5781	13.9823	14.04	13.9701	Pre-rRNA-processing protein TSR1 homolog	55720	TSR1	GO:0000479,GO:0000462,GO:0005829,GO:0005730,GO:0005654,GO:0005525,GO:0003924,GO:0003723,GO:0034511	endonucleolytic cleavage of tricistronic rRNA transcript (SSU-rRNA, 5.8S rRNA, LSU-rRNA)|maturation of SSU-rRNA from tricistronic rRNA transcript (SSU-rRNA, 5.8S rRNA, LSU-rRNA)|cytosol|nucleolus|nucleoplasm|GTP binding|GTPase activity|RNA binding|U3 snoRNA binding				KOG1980	L	U3 snoRNA binding	Replication, recombination and repair	PF08142,PF04950,PF22298	domain|family|domain	AARP2CN (NUC121) domain|40S ribosome biogenesis protein Tsr1 and BMS1 C-terminal|Tsr1, G-like domain	IPR012948,IPR039761,IPR007034,IPR030387	Domain|Family|Domain|Domain	AARP2CN|Ribosome biogenesis protein Bms1/Tsr1|Ribosome biogenesis protein BMS1/TSR1, C-terminal|Bms1/Tsr1-type G domain			R-HSA-6791226	Major pathway of rRNA processing in the nucleolus and cytosol	Nucleus
Q8IWA0	WDR75	WD repeat-containing protein 75	11	11	14.2039	13.8481	0.35577	1.27967	Up	0.00290683	0.0280547	14.1945	14.2072	14.21	13.8056	13.8827	13.8562	WD repeat-containing protein 75	84128	WDR75	GO:2000234,GO:0045943,GO:0042274,GO:0006364,GO:0005730,GO:0005654,GO:0032040,GO:0003723	positive regulation of rRNA processing|positive regulation of transcription by RNA polymerase I|ribosomal small subunit biogenesis|rRNA processing|nucleolus|nucleoplasm|small-subunit processome|RNA binding	hsa03008	Ribosome biogenesis in eukaryotes	K14552	KOG1963	S	rRNA processing	Function unknown	PF00400	repeat	WD domain, G-beta repeat	IPR011047,IPR015943,IPR001680,IPR053826	Homologous_superfamily|Homologous_superfamily|Repeat|Family	Quinoprotein alcohol dehydrogenase-like superfamily|WD40/YVTN repeat-like-containing domain superfamily|WD40 repeat|WD repeat-containing protein 75			R-HSA-6790901,R-HSA-6791226	rRNA modification in the nucleus and cytosol|Major pathway of rRNA processing in the nucleolus and cytosol	Nucleus
P81605	DCD	Dermcidin	1	1	11.753	6.20011	5.5529	46.945	Up	0.00290996	0.0280547	11.5051	12.3626	11.3913	6.1767	6.17914	6.2445	Dermcidin	117159	DCD	GO:0042742,GO:0050832,GO:0051873,GO:0006508,GO:0070062,GO:0005576,GO:0016020,GO:0008289,GO:0046872,GO:0005216,GO:0008233,GO:0003723	defense response to bacterium|defense response to fungus|killing by host of symbiont cells|proteolysis|extracellular exosome|extracellular region|membrane|lipid binding|metal ion binding|monoatomic ion channel activity|peptidase activity|RNA binding				ENOG502RVUN	S	Dermcidin, antibiotic peptide	Function unknown	PF15291	domain	Dermcidin, antibiotic peptide	IPR028130,IPR043557	Family|Family	Dermcidin|Dermcidin/Lacritin			R-HSA-6803157	Antimicrobial peptides	Membrane;Secreted
Q14624	ITIH4	Inter-alpha-trypsin inhibitor heavy chain H4	3	3	17.7982	14.9083	2.88993	7.41233	Up	0.0029174	0.0280839	17.783	17.946	17.6658	14.6313	14.7311	15.3625	Inter-alpha-trypsin inhibitor heavy chain H4	3700	ITIH4	GO:0006953,GO:0030212,GO:0034097,GO:0072562,GO:0062023,GO:0070062,GO:0005576,GO:0005886,GO:0031089,GO:0004866,GO:0004867	acute-phase response|hyaluronan metabolic process|response to cytokine|blood microparticle|collagen-containing extracellular matrix|extracellular exosome|extracellular region|plasma membrane|platelet dense granule lumen|endopeptidase inhibitor activity|serine-type endopeptidase inhibitor activity				ENOG502QPS2	S	hyaluronan metabolic process	Function unknown	PF06668,PF08487,PF00092	family|family|domain	Inter-alpha-trypsin inhibitor heavy chain C-terminus|Vault protein inter-alpha-trypsin domain|von Willebrand factor type A domain	IPR010600,IPR050934,IPR013694,IPR002035,IPR036465	Domain|Family|Domain|Domain|Homologous_superfamily	Inter-alpha-trypsin inhibitor heavy chain, C-terminal|Inter-alpha-trypsin inhibitor heavy chain|VIT domain|von Willebrand factor, type A|von Willebrand factor A-like domain superfamily	WP5115,WP5426	Network map of SARS CoV 2 signaling|HDAC6 interactions in the central nervous system	R-HSA-114608	Platelet degranulation	Secreted
Q14699	RFTN1	Raftlin	8	7	11.8184	12.6664	-0.848003	0.555553	Down	0.00292698	0.0281334	11.8245	11.8843	11.7464	12.7693	12.7241	12.5058	Raftlin	23180	RFTN1	GO:0050853,GO:0033227,GO:0001765,GO:0040010,GO:0032740,GO:1903044,GO:0032596,GO:0043330,GO:0002457,GO:0050852,GO:0034138,GO:0005737,GO:0005769,GO:0005768,GO:0070062,GO:0045121,GO:0005886,GO:0032991,GO:0003725	B cell receptor signaling pathway|dsRNA transport|membrane raft assembly|positive regulation of growth rate|positive regulation of interleukin-17 production|protein localization to membrane raft|protein transport into membrane raft|response to exogenous dsRNA|T cell antigen processing and presentation|T cell receptor signaling pathway|toll-like receptor 3 signaling pathway|cytoplasm|early endosome|endosome|extracellular exosome|membrane raft|plasma membrane|protein-containing complex|double-stranded RNA binding				ENOG502QVP2	S	protein transport into membrane raft	Function unknown	PF15250	family	Raftlin	IPR028169	Family	Raftlin family					Cytoplasm;Cell membrane;Membrane;Endosome
Q9BYD3	MRPL4	Large ribosomal subunit protein uL4m	3	3	12.3559	13.0199	-0.663973	0.631138	Down	0.00293481	0.0281395	12.3358	12.3423	12.3896	12.9286	13.1047	13.0264	Large ribosomal subunit protein uL4m	51073	MRPL4	GO:0032543,GO:0005743,GO:0005762,GO:0005739,GO:0003723,GO:0003735	mitochondrial translation|mitochondrial inner membrane|mitochondrial large ribosomal subunit|mitochondrion|RNA binding|structural constituent of ribosome	hsa03010	Ribosome	K02926	KOG1624	J	structural constituent of ribosome	Translation, ribosomal structure and biogenesis	PF00573	family	Ribosomal protein L4/L1 family	IPR002136,IPR013005,IPR023574	Family|Family|Homologous_superfamily	Large ribosomal subunit protein uL4|Large ribosomal subunit protein uL4-like|Large ribosomal subunit protein uL4 domain superfamily			R-HSA-5368286,R-HSA-5389840,R-HSA-5419276	Mitochondrial translation initiation|Mitochondrial translation elongation|Mitochondrial translation termination	Mitochondrion
P36957	DLST	Dihydrolipoyllysine-residue succinyltransferase component of 2-oxoglutarate dehydrogenase complex, mitochondrial	12	12	14.0835	14.3768	-0.293313	0.816026	Down	0.00293645	0.0281395	14.1434	14.0564	14.0506	14.3202	14.4356	14.3746	Dihydrolipoyllysine-residue succinyltransferase component of 2-oxoglutarate dehydrogenase complex, mitochondrial	1743	DLST	GO:0006103,GO:0006091,GO:0033512,GO:0006104,GO:0006099,GO:0005829,GO:0016020,GO:0005759,GO:0005739,GO:0005654,GO:0005634,GO:0160167,GO:0045252,GO:0016746,GO:0004149	2-oxoglutarate metabolic process|generation of precursor metabolites and energy|L-lysine catabolic process to acetyl-CoA via saccharopine|succinyl-CoA metabolic process|tricarboxylic acid cycle|cytosol|membrane|mitochondrial matrix|mitochondrion|nucleoplasm|nucleus|oxoadipate dehydrogenase complex|oxoglutarate dehydrogenase complex|acyltransferase activity|dihydrolipoyllysine-residue succinyltransferase activity	hsa00020,hsa00310,hsa00380,hsa00785	Citrate cycle (TCA cycle)|Lysine degradation|Tryptophan metabolism|Lipoic acid metabolism	K00658	KOG0559	C	dihydrolipoyllysine-residue succinyltransferase activity	Energy production and conversion	PF00198,PF00364	domain|domain	2-oxoacid dehydrogenases acyltransferase (catalytic domain)|Biotin-requiring enzyme	IPR003016,IPR050537,IPR001078,IPR000089,IPR023213,IPR011053,IPR006255	Binding_site|Family|Domain|Domain|Homologous_superfamily|Homologous_superfamily|Family	2-oxo acid dehydrogenase, lipoyl-binding site|2-oxoacid dehydrogenase|2-oxoacid dehydrogenase acyltransferase, catalytic domain|Biotin/lipoyl attachment|Chloramphenicol acetyltransferase-like domain superfamily|Single hybrid motif|Dihydrolipoamide succinyltransferase	WP2453,WP3925,WP4236,WP4290,WP4932,WP5345,WP5352,WP78	TCA cycle and deficiency of pyruvate dehydrogenase complex PDHc |Amino acid metabolism|Krebs cycle disorders|Metabolic reprogramming in colon cancer|7q11 23 copy number variation syndrome|1p36 copy number variation syndrome|10q11 21q11 23 copy number variation syndrome|TCA cycle aka Krebs or citric acid cycle	R-HSA-6783984,R-HSA-9853506,R-HSA-9857492,R-HSA-9858328	Glycine degradation|OGDH complex synthesizes succinyl-CoA from 2-OG|Protein lipoylation|OADH complex synthesizes glutaryl-CoA from 2-OA	Mitochondrion;Nucleus
P60468	SEC61B	Protein transport protein Sec61 subunit beta	4	4	16.6661	15.9225	0.743603	1.67435	Up	0.00294088	0.0281396	16.7407	16.5212	16.7364	15.8513	15.9456	15.9706	Protein transport protein Sec61 subunit beta	10952	SEC61B	GO:0036503,GO:0031204,GO:0030970,GO:0006616,GO:0005829,GO:0005783,GO:0005789,GO:0044322,GO:0031205,GO:0016020,GO:0005784,GO:0048408,GO:0005085,GO:0043022,GO:0003723	ERAD pathway|post-translational protein targeting to membrane, translocation|retrograde protein transport, ER to cytosol|SRP-dependent cotranslational protein targeting to membrane, translocation|cytosol|endoplasmic reticulum|endoplasmic reticulum membrane|endoplasmic reticulum quality control compartment|endoplasmic reticulum Sec complex|membrane|Sec61 translocon complex|epidermal growth factor binding|guanyl-nucleotide exchange factor activity|ribosome binding|RNA binding	hsa03060,hsa04141,hsa04145,hsa05110	Protein export|Protein processing in endoplasmic reticulum|Phagosome|Vibrio cholerae infection	K09481	KOG3457	U	posttranslational protein targeting to membrane, translocation	Intracellular trafficking, secretion, and vesicular transport	PF03911	family	Sec61beta family	IPR030671,IPR016482	Family|Family	Protein transport Sec61-beta/Sbh|Protein transport protein SecG/Sec61-beta/Sbh			R-HSA-1236974,R-HSA-1799339,R-HSA-9609523	ER-Phagosome pathway|SRP-dependent cotranslational protein targeting to membrane|Insertion of tail-anchored proteins into the endoplasmic reticulum membrane
Q9H3S7	PTPN23	Tyrosine-protein phosphatase non-receptor type 23	26	26	13.7638	13.5252	0.23865	1.17989	Up	0.00296629	0.0283401	13.7705	13.7172	13.8038	13.5372	13.5645	13.4738	Tyrosine-protein phosphatase non-receptor type 23	25930	PTPN23	GO:0060271,GO:0045022,GO:0032456,GO:0010633,GO:1903393,GO:2000643,GO:1903387,GO:0061357,GO:0043328,GO:0043162,GO:0036064,GO:0005737,GO:0005769,GO:0005768,GO:0070062,GO:0043231,GO:0016604,GO:0005654,GO:0005634,GO:0140793,GO:0004726,GO:0019901,GO:0004725,GO:0030946	cilium assembly|early endosome to late endosome transport|endocytic recycling|negative regulation of epithelial cell migration|positive regulation of adherens junction organization|positive regulation of early endosome to late endosome transport|positive regulation of homophilic cell adhesion|positive regulation of Wnt protein secretion|protein transport to vacuole involved in ubiquitin-dependent protein catabolic process via the multivesicular body sorting pathway|ubiquitin-dependent protein catabolic process via the multivesicular body sorting pathway|ciliary basal body|cytoplasm|early endosome|endosome|extracellular exosome|intracellular membrane-bounded organelle|nuclear body|nucleoplasm|nucleus|histone H2AXY142 phosphatase activity|non-membrane spanning protein tyrosine phosphatase activity|protein kinase binding|protein tyrosine phosphatase activity|protein tyrosine phosphatase activity, metal-dependent				KOG0789	T	protein tyrosine phosphatase activity	Signal transduction mechanisms	PF13949,PF03097,PF00102	domain|repeat|domain	ALIX V-shaped domain binding to HIV|BRO1-like domain|Protein-tyrosine phosphatase	IPR025304,IPR004328,IPR038499,IPR029021,IPR000242,IPR016130,IPR003595,IPR000387	Domain|Domain|Homologous_superfamily|Homologous_superfamily|Domain|Active_site|Domain|Domain	ALIX V-shaped domain|BRO1 domain|BRO1 domain superfamily|Protein-tyrosine phosphatase-like|Tyrosine-specific protein phosphatase, PTPase domain|Protein-tyrosine phosphatase, active site|Protein-tyrosine phosphatase, catalytic|Tyrosine-specific protein phosphatases domain			R-HSA-9008059	Interleukin-37 signaling	Cytoplasm;Nucleus;Endosome
Q15746	MYLK	Myosin light chain kinase, smooth muscle	21	21	12.8134	13.397	-0.583583	0.667304	Down	0.00297618	0.028392	12.8963	12.776	12.7678	13.3835	13.3872	13.4202	Myosin light chain kinase, smooth muscle	4638	MYLK	GO:0060414,GO:0032060,GO:0071476,GO:0051928,GO:0030335,GO:0090303,GO:0006468,GO:1900242,GO:0006939,GO:0014820,GO:0015629,GO:0032154,GO:0005737,GO:0005829,GO:0030027,GO:0005886,GO:0001725,GO:0045202,GO:0003779,GO:0005524,GO:0005516,GO:0046872,GO:0004687,GO:0097110	aorta smooth muscle tissue morphogenesis|bleb assembly|cellular hypotonic response|positive regulation of calcium ion transport|positive regulation of cell migration|positive regulation of wound healing|protein phosphorylation|regulation of synaptic vesicle endocytosis|smooth muscle contraction|tonic smooth muscle contraction|actin cytoskeleton|cleavage furrow|cytoplasm|cytosol|lamellipodium|plasma membrane|stress fiber|synapse|actin binding|ATP binding|calmodulin binding|metal ion binding|myosin light chain kinase activity|scaffold protein binding	hsa04020,hsa04022,hsa04270,hsa04371,hsa04510,hsa04611,hsa04810,hsa04921,hsa04971	Calcium signaling pathway|cGMP-PKG signaling pathway|Vascular smooth muscle contraction|Apelin signaling pathway|Focal adhesion|Platelet activation|Regulation of actin cytoskeleton|Oxytocin signaling pathway|Gastric acid secretion	K00907	KOG0613	O	fibronectin type III	Posttranslational modification, protein turnover, chaperones	PF16620,PF00041,PF07679,PF00069	disordered|domain|domain|domain	Unstructured linker between I-set domains 2 and 3 on MYLCK|Fibronectin type III domain|Immunoglobulin I-set domain|Protein kinase domain	IPR003961,IPR036116,IPR007110,IPR036179,IPR013783,IPR013098,IPR003599,IPR003598,IPR011009,IPR015725,IPR000719,IPR017441,IPR008271	Domain|Homologous_superfamily|Domain|Homologous_superfamily|Homologous_superfamily|Domain|Domain|Domain|Homologous_superfamily|Domain|Domain|Binding_site|Active_site	Fibronectin type III|Fibronectin type III superfamily|Immunoglobulin-like domain|Immunoglobulin-like domain superfamily|Immunoglobulin-like fold|Immunoglobulin I-set|Immunoglobulin domain subtype|Immunoglobulin subtype 2|Protein kinase-like domain superfamily|Myosin Light Chain Kinase 1, Kinase domain|Protein kinase domain|Protein kinase, ATP binding site|Serine/threonine-protein kinase, active site	WP1544,WP2197,WP306,WP3680,WP4560,WP4962,WP51	MicroRNAs in cardiomyocyte hypertrophy|Endothelin pathways|Focal adhesion|Physico chemical features and toxicity associated pathways|MFAP5 effect on permeability and motility of endothelial cells via cytoskeleton rearrangement|Airway smooth muscle cell contraction|Regulation of actin cytoskeleton	R-HSA-445355,R-HSA-5627123	Smooth Muscle Contraction|RHO GTPases activate PAKs	Cytoplasm
Q9BXW7	HDHD5	Haloacid dehalogenase-like hydrolase domain-containing 5	7	7	11.8739	12.3929	-0.51898	0.697865	Down	0.00301531	0.028686	11.7821	11.9721	11.8676	12.3304	12.432	12.4163	Haloacid dehalogenase-like hydrolase domain-containing 5	27440	HDHD5	GO:0046474,GO:0005739	glycerophospholipid biosynthetic process|mitochondrion				KOG1618	G	glycerophospholipid biosynthetic process	Carbohydrate transport and metabolism	PF13344	domain	Haloacid dehalogenase-like hydrolase	IPR050324,IPR036412,IPR006357,IPR006353,IPR023214	Family|Homologous_superfamily|Family|Family|Homologous_superfamily	CDP-alcohol phosphatidyltransferase class-I|HAD-like superfamily|HAD-superfamily hydrolase, subfamily IIA|HAD-superfamily hydrolase, subfamily IIA, CECR5|HAD superfamily
Q12873	CHD3	Chromodomain-helicase-DNA-binding protein 3	2	2	6.20536	10.6532	-4.44784	0.0458211	Down	0.00301766	0.028686	6.20516	6.20499	6.20594	10.6098	10.2524	11.0974	Chromodomain-helicase-DNA-binding protein 3	1107	CHD3	GO:0007098,GO:0006338,GO:0045892,GO:0000122,GO:0045893,GO:0042659,GO:0006355,GO:2000736,GO:0007051,GO:0034451,GO:0005813,GO:0000785,GO:0005737,GO:0005730,GO:0005654,GO:0005634,GO:0016581,GO:0016605,GO:0005524,GO:0016887,GO:0140658,GO:0140849,GO:0140665,GO:0003682,GO:0140584,GO:0061775,GO:0003677,GO:0003689,GO:0036121,GO:0061749,GO:0009378,GO:0004386,GO:0042393,GO:0003723,GO:1990518,GO:0000976,GO:0008270	centrosome cycle|chromatin remodeling|negative regulation of DNA-templated transcription|negative regulation of transcription by RNA polymerase II|positive regulation of DNA-templated transcription|regulation of cell fate specification|regulation of DNA-templated transcription|regulation of stem cell differentiation|spindle organization|centriolar satellite|centrosome|chromatin|cytoplasm|nucleolus|nucleoplasm|nucleus|NuRD complex|PML body|ATP binding|ATP hydrolysis activity|ATP-dependent chromatin remodeler activity|ATP-dependent H2AZ histone chaperone activity|ATP-dependent H3-H4 histone complex chaperone activity|chromatin binding|chromatin extrusion motor activity|cohesin loader activity|DNA binding|DNA clamp loader activity|double-stranded DNA helicase activity|forked DNA-dependent helicase activity|four-way junction helicase activity|helicase activity|histone binding|RNA binding|single-stranded 3'-5' DNA helicase activity|transcription cis-regulatory region binding|zinc ion binding	hsa03082	ATP-dependent chromatin remodeling	K11642	KOG0383	KL	peripheral T cell tolerance induction	Transcription|Replication, recombination and repair	PF08074,PF06461,PF08073,PF00385,PF06465,PF00271,PF00628,PF00176	domain|domain|domain|domain|domain|domain|domain|domain	CHDCT2 (NUC038) domain|CHD subfamily II, SANT-like domain|CHDNT (NUC034) domain|Chromo (CHRromatin Organisation MOdifier) domain|CHD subfamily II, DUF1087|Helicase conserved C-terminal domain|PHD-finger|SNF2-related domain	IPR012957,IPR009462,IPR012958,IPR016197,IPR000953,IPR023780,IPR023779,IPR002464,IPR009463,IPR014001,IPR001650,IPR036910,IPR027417,IPR038718,IPR049730,IPR000330,IPR019786,IPR011011,IPR001965,IPR019787,IPR013083	Domain|Domain|Domain|Homologous_superfamily|Domain|Domain|Conserved_site|Conserved_site|Domain|Domain|Domain|Homologous_superfamily|Homologous_superfamily|Homologous_superfamily|Domain|Domain|Conserved_site|Homologous_superfamily|Domain|Domain|Homologous_superfamily	CHD, C-terminal 2|CHD subfamily II, SANT-like domain|CHD, N-terminal|Chromo-like domain superfamily|Chromo/chromo shadow domain|Chromo domain|Chromo domain, conserved site|DNA/RNA helicase, ATP-dependent, DEAH-box type, conserved site|Domain of unknown function DUF1087|Helicase superfamily 1/2, ATP-binding domain|Helicase, C-terminal domain-like|High mobility group box domain superfamily|P-loop containing nucleoside triphosphate hydrolase|SNF2-like, N-terminal domain superfamily|SNF2/RAD5-like, C-terminal helicase domain|SNF2, N-terminal|Zinc finger, PHD-type, conserved site|Zinc finger, FYVE/PHD-type|Zinc finger, PHD-type|Zinc finger, PHD-finger|Zinc finger, RING/FYVE/PHD-type	WP4320	Effect of progerin on genes involved in progeria	R-HSA-3214815,R-HSA-427389,R-HSA-4551638,R-HSA-6804758,R-HSA-73762,R-HSA-8943724,R-HSA-9679191,R-HSA-9843940,R-HSA-9844594,R-HSA-9845323	HDACs deacetylate histones|ERCC6 (CSB) and EHMT2 (G9a) positively regulate rRNA expression|SUMOylation of chromatin organization proteins|Regulation of TP53 Activity through Acetylation|RNA Polymerase I Transcription Initiation|Regulation of PTEN gene transcription|Potential therapeutics for SARS|Regulation of endogenous retroelements by KRAB-ZFP proteins|Transcriptional regulation of brown and beige adipocyte differentiation by EBF2|Regulation of endogenous retroelements by Piwi-interacting RNAs (piRNAs)	Cytoplasm;Nucleus
P49327	FASN	Fatty acid synthase	60	60	17.5853	17.8348	-0.249507	0.841184	Down	0.0030241	0.028686	17.5587	17.5541	17.643	17.7988	17.8313	17.8742	Fatty acid synthase	2194	FASN	GO:0071353,GO:0090557,GO:0008611,GO:0006633,GO:0006631,GO:0046949,GO:0002068,GO:0006954,GO:0030879,GO:0044788,GO:0030224,GO:0030223,GO:0001649,GO:0005737,GO:0005829,GO:0070062,GO:0042587,GO:0005794,GO:0042470,GO:0016020,GO:0005886,GO:0019171,GO:0004316,GO:0004315,GO:0004313,GO:0004314,GO:0045296,GO:0141148,GO:0004312,GO:0016297,GO:0031177,GO:0003723	cellular response to interleukin-4|establishment of endothelial intestinal barrier|ether lipid biosynthetic process|fatty acid biosynthetic process|fatty acid metabolic process|fatty-acyl-CoA biosynthetic process|glandular epithelial cell development|inflammatory response|mammary gland development|modulation by host of viral process|monocyte differentiation|neutrophil differentiation|osteoblast differentiation|cytoplasm|cytosol|extracellular exosome|glycogen granule|Golgi apparatus|melanosome|membrane|plasma membrane|(3R)-hydroxyacyl-[acyl-carrier-protein] dehydratase activity|3-oxoacyl-[acyl-carrier-protein] reductase (NADPH) activity|3-oxoacyl-[acyl-carrier-protein] synthase activity|[acyl-carrier-protein] S-acetyltransferase activity|[acyl-carrier-protein] S-malonyltransferase activity|cadherin binding|enoyl-[acyl-carrier-protein] reductase (NADPH) activity|fatty acid synthase activity|fatty acyl-[ACP] hydrolase activity|phosphopantetheine binding|RNA binding	hsa00061,hsa04152,hsa04910,hsa04936	Fatty acid biosynthesis|AMPK signaling pathway|Insulin signaling pathway|Alcoholic liver disease	K00665	KOG1202	Q	phosphopantetheine binding	Secondary metabolites biosynthesis, transport and catabolism	PF00698,PF00107,PF21149,PF16197,PF00109,PF02801,PF08659,PF08242,PF21089,PF00550,PF00975	domain|domain|domain|family|domain|domain|family|domain|domain|domain|domain	Acyl transferase domain|Zinc-binding dehydrogenase|Fatty acid synthase, pseudo-KR domain|Ketoacyl-synthetase C-terminal extension|Beta-ketoacyl synthase, N-terminal domain|Beta-ketoacyl synthase, C-terminal domain|KR domain|Methyltransferase domain|Polyketide synthase dehydratase domain|Phosphopantetheine attachment site|Thioesterase domain	IPR029058,IPR001227,IPR036736,IPR014043,IPR016035,IPR013149,IPR049391,IPR011032,IPR018201,IPR014031,IPR014030,IPR016036,IPR013217,IPR036291,IPR032821,IPR020841,IPR042104,IPR020807,IPR049552,IPR020843,IPR013968,IPR049900,IPR050091,IPR020806,IPR009081,IPR006162,IPR029063,IPR001031,IPR016039	Homologous_superfamily|Homologous_superfamily|Homologous_superfamily|Domain|Homologous_superfamily|Domain|Domain|Homologous_superfamily|Active_site|Domain|Domain|Homologous_superfamily|Domain|Homologous_superfamily|Domain|Domain|Homologous_superfamily|Domain|Domain|Domain|Domain|Domain|Family|Domain|Domain|PTM|Homologous_superfamily|Domain|Homologous_superfamily	Alpha/Beta hydrolase fold|Acyl transferase domain superfamily|ACP-like superfamily|Acyl transferase domain|Acyl transferase/acyl hydrolase/lysophospholipase|Alcohol dehydrogenase-like, C-terminal|Fatty acid synthase, pseudo-KR domain|GroES-like superfamily|Beta-ketoacyl synthase, active site|Beta-ketoacyl synthase, C-terminal|Beta-ketoacyl synthase-like, N-terminal|Malonyl-CoA ACP transacylase, ACP-binding|Methyltransferase type 12|NAD(P)-binding domain superfamily|Polyketide synthase, C-terminal extension|Polyketide synthase, beta-ketoacyl synthase domain|Polyketide synthase, dehydratase domain superfamily|Polyketide synthase, dehydratase domain|Polyketide synthase, dehydratase domain, N-terminal|Polyketide synthase, enoylreductase domain|Polyketide synthase, ketoreductase domain|Polyketide/metazoan fatty acid synthase, dehydratase domain|Polyketide and Nonribosomal Peptide Biosynthesis Enzymes|Polyketide synthase-like, phosphopantetheine-binding domain|Phosphopantetheine binding ACP domain|Phosphopantetheine attachment site|S-adenosyl-L-methionine-dependent methyltransferase superfamily|Thioesterase|Thiolase-like	WP1403,WP1982,WP2011,WP2874,WP2882,WP357,WP3915,WP3965,WP4018,WP4290,WP4718,WP4724,WP4874,WP5066,WP5220	AMP activated protein kinase signaling|Sterol regulatory element binding proteins SREBP signaling|SREBF and miR33 in cholesterol and lipid homeostasis|Liver X receptor pathway|Nuclear receptors meta pathway|Fatty acid biosynthesis|Angiopoietin like protein 8 regulatory pathway|Lipid metabolism pathway|Clear cell renal cell carcinoma pathways|Metabolic reprogramming in colon cancer|Cholesterol metabolism with Bloch and Kandutsch Russell pathways|Omega 9 fatty acid synthesis|CAMKK2 pathway|FOXA2 pathway|Metabolic reprogramming in pancreatic cancer	R-HSA-163765,R-HSA-199220,R-HSA-2426168,R-HSA-75105,R-HSA-9029558	ChREBP activates metabolic gene expression|Vitamin B5 (pantothenate) metabolism|Activation of gene expression by SREBF (SREBP)|Fatty acyl-CoA biosynthesis|NR1H2 & NR1H3 regulate gene expression linked to lipogenesis	Cytoplasm
Q4G176	ACSF3	Malonate--CoA ligase ACSF3, mitochondrial	6	6	10.8939	11.3577	-0.463837	0.725055	Down	0.00302583	0.028686	10.8336	10.9905	10.8575	11.3696	11.4425	11.261	Malonate--CoA ligase ACSF3, mitochondrial	197322	ACSF3	GO:0006633,GO:0006631,GO:0035338,GO:0090410,GO:0005759,GO:0005739,GO:0005654,GO:0016878,GO:0005524,GO:0090409,GO:0031957	fatty acid biosynthetic process|fatty acid metabolic process|long-chain fatty-acyl-CoA biosynthetic process|malonate catabolic process|mitochondrial matrix|mitochondrion|nucleoplasm|acid-thiol ligase activity|ATP binding|malonyl-CoA synthetase activity|very long-chain fatty acid-CoA ligase activity	hsa00061,hsa00280	Fatty acid biosynthesis|Valine, leucine and isoleucine degradation	K18660	KOG1176	IQ	ligase activity	Lipid transport and metabolism|Secondary metabolites biosynthesis, transport and catabolism	PF00501,PF13193	family|domain	AMP-binding enzyme|AMP-binding enzyme C-terminal domain	IPR025110,IPR045851,IPR020845,IPR000873,IPR042099	Domain|Homologous_superfamily|Conserved_site|Domain|Homologous_superfamily	AMP-binding enzyme, C-terminal domain|AMP-binding enzyme, C-terminal domain superfamily|AMP-binding, conserved site|AMP-dependent synthetase/ligase domain|ANL, N-terminal domain	WP4686	Leucine isoleucine and valine metabolism	R-HSA-75876	Synthesis of very long-chain fatty acyl-CoAs	Mitochondrion
O75947	ATP5PD	ATP synthase subunit d, mitochondrial	7	7	15.0192	15.7217	-0.702483	0.614514	Down	0.00302955	0.028686	14.8627	15.127	15.0678	15.8054	15.7846	15.575	ATP synthase subunit d, mitochondrial	10476	ATP5PD	GO:0015986,GO:0042776,GO:0005743,GO:0005739,GO:0045259,GO:0045263,GO:0015078	proton motive force-driven ATP synthesis|proton motive force-driven mitochondrial ATP synthesis|mitochondrial inner membrane|mitochondrion|proton-transporting ATP synthase complex|proton-transporting ATP synthase complex, coupling factor F(o)|proton transmembrane transporter activity	hsa00190,hsa04714,hsa05010,hsa05014,hsa05016,hsa05020,hsa05022,hsa05208,hsa05415	Oxidative phosphorylation|Thermogenesis|Alzheimer disease|Amyotrophic lateral sclerosis|Huntington disease|Prion disease|Pathways of neurodegeneration - multiple diseases|Chemical carcinogenesis - reactive oxygen species|Diabetic cardiomyopathy	K02138	KOG3366	U	ATP synthesis coupled proton transport	Intracellular trafficking, secretion, and vesicular transport	PF05873	family	ATP synthase D chain, mitochondrial (ATP5H)	IPR008689,IPR036228	Family|Homologous_superfamily	ATP synthase, F0 complex, subunit D, mitochondrial|ATP synthase, F0 complex, subunit D superfamily, mitochondrial	WP111,WP623	Electron transport chain OXPHOS system in mitochondria|Oxidative phosphorylation	R-HSA-163210,R-HSA-8949613,R-HSA-9837999	Formation of ATP by chemiosmotic coupling|Cristae formation|Mitochondrial protein degradation	Mitochondrion
Q5T4S7	UBR4	E3 ubiquitin-protein ligase UBR4	108	108	17.9774	17.6719	0.305563	1.2359	Up	0.00304085	0.0287503	17.9991	17.9587	17.9745	17.6375	17.7261	17.652	E3 ubiquitin-protein ligase UBR4	23352	UBR4	GO:0140455,GO:0071629,GO:0007032,GO:0045717,GO:0141191,GO:0010508,GO:0043161,GO:0141198,GO:0070979,GO:0044314,GO:0070936,GO:0050821,GO:0006979,GO:0006511,GO:0071596,GO:0005813,GO:0005737,GO:0005829,GO:0005768,GO:0101003,GO:0016020,GO:0005654,GO:0005886,GO:0035579,GO:0070821,GO:0005516,GO:0061630,GO:0004842,GO:0008270	cytoplasm protein quality control|cytoplasm protein quality control by the ubiquitin-proteasome system|endosome organization|negative regulation of fatty acid biosynthetic process|negative regulation of HRI-mediated signaling|positive regulation of autophagy|proteasome-mediated ubiquitin-dependent protein catabolic process|protein branched polyubiquitination|protein K11-linked ubiquitination|protein K27-linked ubiquitination|protein K48-linked ubiquitination|protein stabilization|response to oxidative stress|ubiquitin-dependent protein catabolic process|ubiquitin-dependent protein catabolic process via the N-end rule pathway|centrosome|cytoplasm|cytosol|endosome|ficolin-1-rich granule membrane|membrane|nucleoplasm|plasma membrane|specific granule membrane|tertiary granule membrane|calmodulin binding|ubiquitin protein ligase activity|ubiquitin-protein transferase activity|zinc ion binding	hsa05165,hsa05203	Human papillomavirus infection|Viral carcinogenesis	K10691	KOG1776	G	zinc ion binding	Carbohydrate transport and metabolism	PF13764,PF19423,PF02207	family|domain|family	E3 ubiquitin-protein ligase UBR4|E3 ubiquitin-protein ligase UBR4 N-terminal|Putative zinc finger in N-recognin (UBR box)	IPR016024,IPR025704,IPR045841,IPR045189,IPR047509,IPR036322,IPR003126	Homologous_superfamily|Domain|Domain|Family|Domain|Homologous_superfamily|Domain	Armadillo-type fold|E3 ubiquitin ligase UBR4, C-terminal|E3 ubiquitin-protein ligase UBR4, N-terminal|E3 ubiquitin ligase UBR4-like|E3 ubiquitin-protein ligase UBR4-like, UBR-box|WD40-repeat-containing domain superfamily|Zinc finger, UBR-type			R-HSA-6798695,R-HSA-983168	Neutrophil degranulation|Antigen processing: Ubiquitination & Proteasome degradation	Cytoplasm;Nucleus
P67936	TPM4	Tropomyosin alpha-4 chain	18	9	18.7956	19.3549	-0.559253	0.678653	Down	0.0030629	0.0289158	18.8734	18.761	18.7525	19.4787	19.295	19.2909	Tropomyosin alpha-4 chain	7171	TPM4	GO:0007015,GO:0006936,GO:0001649,GO:0030220,GO:0005884,GO:0030863,GO:0005856,GO:0005829,GO:0070062,GO:0005925,GO:0016020,GO:0005862,GO:0002102,GO:0001725,GO:0051015,GO:0005509,GO:0042802,GO:0046982,GO:0042803,GO:0008307	actin filament organization|muscle contraction|osteoblast differentiation|platelet formation|actin filament|cortical cytoskeleton|cytoskeleton|cytosol|extracellular exosome|focal adhesion|membrane|muscle thin filament tropomyosin|podosome|stress fiber|actin filament binding|calcium ion binding|identical protein binding|protein heterodimerization activity|protein homodimerization activity|structural constituent of muscle	hsa04260,hsa04261,hsa04814,hsa04820,hsa05410,hsa05414	Cardiac muscle contraction|Adrenergic signaling in cardiomyocytes|Motor proteins|Cytoskeleton in muscle cells|Hypertrophic cardiomyopathy|Dilated cardiomyopathy	K10375					PF00261	coiled_coil	Tropomyosin	IPR000533,IPR014751	Family|Homologous_superfamily	Tropomyosin|DNA repair protein XRCC4-like, C-terminal	WP2004,WP2005,WP383	miR targeted genes in lymphocytes|miR targeted genes in muscle cell|Striated muscle contraction pathway	R-HSA-390522,R-HSA-445355,R-HSA-9013424,R-HSA-9725370	Striated Muscle Contraction|Smooth Muscle Contraction|RHOV GTPase cycle|Signaling by ALK fusions and activated point mutants	Cytoplasm
Q9UEY8	ADD3	Gamma-adducin	14	14	12.1596	13.3191	-1.15947	0.447676	Down	0.0030715	0.028954	11.9063	12.2833	12.2892	13.5771	13.2122	13.1679	Gamma-adducin	120	ADD3	GO:0051016,GO:0051495,GO:0045907,GO:0009410,GO:0005903,GO:0005938,GO:0005911,GO:0000794,GO:0005856,GO:0005829,GO:0016020,GO:0005886,GO:0014069,GO:0051015,GO:0005516,GO:0005080,GO:0005200	barbed-end actin filament capping|positive regulation of cytoskeleton organization|positive regulation of vasoconstriction|response to xenobiotic stimulus|brush border|cell cortex|cell-cell junction|condensed nuclear chromosome|cytoskeleton|cytosol|membrane|plasma membrane|postsynaptic density|actin filament binding|calmodulin binding|protein kinase C binding|structural constituent of cytoskeleton				KOG3699	G	actin binding	Carbohydrate transport and metabolism	PF00596	domain	Class II Aldolase and Adducin N-terminal domain	IPR051017,IPR001303,IPR036409	Family|Domain|Homologous_superfamily	Aldolase class II Adducin subfamily|Class II aldolase/adducin N-terminal|Class II aldolase/adducin N-terminal domain superfamily			R-HSA-5223345,R-HSA-9013405,R-HSA-9035034	Miscellaneous transport and binding events|RHOD GTPase cycle|RHOF GTPase cycle	Cytoplasm;Cell membrane
P08910	ABHD2	Monoacylglycerol lipase ABHD2	14	14	13.9717	10.704	3.26774	9.63134	Up	0.0030884	0.0290153	13.9942	13.8817	14.0393	10.3062	11.0465	10.7592	Monoacylglycerol lipase ABHD2	11057	ABHD2	GO:0007340,GO:0046464,GO:0051792,GO:0051793,GO:0014912,GO:0032570,GO:0009611,GO:0014909,GO:0048240,GO:0043401,GO:0001669,GO:0036126,GO:0097524,GO:0008126,GO:0120516,GO:0042562,GO:0047372,GO:0003707,GO:0004806	acrosome reaction|acylglycerol catabolic process|medium-chain fatty acid biosynthetic process|medium-chain fatty acid catabolic process|negative regulation of smooth muscle cell migration|response to progesterone|response to wounding|smooth muscle cell migration|sperm capacitation|steroid hormone receptor signaling pathway|acrosomal vesicle|sperm flagellum|sperm plasma membrane|acetylesterase activity|diacylglycerol lipase activity|hormone binding|monoacylglycerol lipase activity|nuclear steroid receptor activity|triacylglycerol lipase activity				KOG1838	O	acylglycerol lipase activity	Posttranslational modification, protein turnover, chaperones	PF00561	domain	alpha/beta hydrolase fold	IPR000073,IPR000952,IPR050960,IPR029058,IPR012020	Domain|Conserved_site|Family|Homologous_superfamily|Family	Alpha/beta hydrolase fold-1|AB hydrolase 4, conserved site|AB hydrolase superfamily, subfamily 4|Alpha/Beta hydrolase fold|AB hydrolase 4 family	WP2880,WP2882	Glucocorticoid receptor pathway|Nuclear receptors meta pathway			Cell membrane
Q15051	IQCB1	IQ calmodulin-binding motif-containing protein 1	2	2	10.736	10.0092	0.726864	1.65504	Up	0.00309312	0.0290153	10.8036	10.5725	10.8321	10.1599	9.89548	9.9722	IQ calmodulin-binding motif-containing protein 1	9657	IQCB1	GO:0060271,GO:0061824,GO:0048496,GO:0045494,GO:0005814,GO:0005813,GO:0005929,GO:0005829,GO:0070062,GO:0045171,GO:0015630,GO:0072686,GO:0005654,GO:0032391,GO:0001750,GO:0062063,GO:0005516,GO:0019899,GO:0030674	cilium assembly|cytosolic ciliogenesis|maintenance of animal organ identity|photoreceptor cell maintenance|centriole|centrosome|cilium|cytosol|extracellular exosome|intercellular bridge|microtubule cytoskeleton|mitotic spindle|nucleoplasm|photoreceptor connecting cilium|photoreceptor outer segment|BBSome binding|calmodulin binding|enzyme binding|protein-macromolecule adaptor activity				KOG0160	Z	motor activity	Cytoskeleton	PF00612	conserved_site	IQ calmodulin-binding motif	IPR016024,IPR000048,IPR028765,IPR027417	Homologous_superfamily|Binding_site|Family|Homologous_superfamily	Armadillo-type fold|IQ motif, EF-hand binding site|IQ calmodulin-binding motif-containing protein 1|P-loop containing nucleoside triphosphate hydrolase	WP4352,WP4803,WP5234	Ciliary landscape|Ciliopathies|Bardet Biedl syndrome	R-HSA-5620912	Anchoring of the basal body to the plasma membrane	Cytoplasm
Q9GZY8	MFF	Mitochondrial fission factor	4	4	11.7958	12.5337	-0.737913	0.599606	Down	0.00309411	0.0290153	11.8107	11.6573	11.9194	12.4536	12.5876	12.56	Mitochondrial fission factor	56947	MFF	GO:0000266,GO:0007005,GO:0016559,GO:0090141,GO:0006626,GO:0031966,GO:0005741,GO:0005739,GO:0005777,GO:0032991,GO:0008021,GO:0042802,GO:0042803	mitochondrial fission|mitochondrion organization|peroxisome fission|positive regulation of mitochondrial fission|protein targeting to mitochondrion|mitochondrial membrane|mitochondrial outer membrane|mitochondrion|peroxisome|protein-containing complex|synaptic vesicle|identical protein binding|protein homodimerization activity				ENOG502R96B	S	positive regulation of mitochondrial fission	Function unknown	PF05644	family	Mitochondrial and peroxisomal fission factor Mff	IPR039433,IPR008518	Domain|Family	Mff-like domain|Mff/Tango-11	WP5504	Disorders of Mitochondrial Homeostatis Dynamics Protein Import and Quality Control			Cytoplasm;Mitochondrion;Peroxisome
Q9BT88	SYT11	Synaptotagmin-11	4	4	13.1144	11.4238	1.69057	3.22785	Up	0.00309624	0.0290153	12.944	13.2348	13.1644	11.553	11.6319	11.0866	Synaptotagmin-11	23208	SYT11	GO:0006914,GO:1990927,GO:0099502,GO:0051650,GO:0007612,GO:0007613,GO:0001818,GO:0033602,GO:0045806,GO:0032715,GO:1903979,GO:0046929,GO:0050765,GO:0032720,GO:0001778,GO:1905171,GO:0017158,GO:1900424,GO:1905162,GO:1900242,GO:0006906,GO:0016192,GO:0030424,GO:0030665,GO:0030425,GO:0043197,GO:0098691,GO:0032009,GO:0060076,GO:0070382,GO:0060077,GO:0005765,GO:0005764,GO:0043005,GO:0043204,GO:0001891,GO:0045335,GO:0005886,GO:0014069,GO:0098793,GO:0048787,GO:0055037,GO:0055038,GO:0045202,GO:0008021,GO:0005802,GO:0031982,GO:0048487,GO:0061891,GO:0005544,GO:0042802,GO:0046872,GO:0000149,GO:0031369,GO:0031625	autophagy|calcium ion regulated lysosome exocytosis|calcium-dependent activation of synaptic vesicle fusion|establishment of vesicle localization|learning|memory|negative regulation of cytokine production|negative regulation of dopamine secretion|negative regulation of endocytosis|negative regulation of interleukin-6 production|negative regulation of microglial cell activation|negative regulation of neurotransmitter secretion|negative regulation of phagocytosis|negative regulation of tumor necrosis factor production|plasma membrane repair|positive regulation of protein localization to phagocytic vesicle|regulation of calcium ion-dependent exocytosis|regulation of defense response to bacterium|regulation of phagosome maturation|regulation of synaptic vesicle endocytosis|vesicle fusion|vesicle-mediated transport|axon|clathrin-coated vesicle membrane|dendrite|dendritic spine|dopaminergic synapse|early phagosome|excitatory synapse|exocytic vesicle|inhibitory synapse|lysosomal membrane|lysosome|neuron projection|perikaryon|phagocytic cup|phagocytic vesicle|plasma membrane|postsynaptic density|presynapse|presynaptic active zone membrane|recycling endosome|recycling endosome membrane|synapse|synaptic vesicle|trans-Golgi network|vesicle|beta-tubulin binding|calcium ion sensor activity|calcium-dependent phospholipid binding|identical protein binding|metal ion binding|SNARE binding|translation initiation factor binding|ubiquitin protein ligase binding				KOG1028	B	calcium ion-regulated exocytosis of neurotransmitter	Chromatin structure and dynamics	PF00168	domain	C2 domain	IPR000008,IPR035892,IPR001565	Domain|Homologous_superfamily|Domain	C2 domain|C2 domain superfamily|Synaptotagmin	WP2371	Parkinson 39 s disease pathway	R-HSA-8856825,R-HSA-8856828	Cargo recognition for clathrin-mediated endocytosis|Clathrin-mediated endocytosis	Lysosome;Cytoplasm;Golgi apparatus
P49419	ALDH7A1	Alpha-aminoadipic semialdehyde dehydrogenase	18	18	14.5439	15.1872	-0.64332	0.640238	Down	0.00310823	0.0290848	14.5295	14.5542	14.5481	15.2611	15.1796	15.121	Alpha-aminoadipic semialdehyde dehydrogenase	501	ALDH7A1	GO:0006081,GO:0042426,GO:0019285,GO:0007605,GO:0005829,GO:0070062,GO:0005759,GO:0005739,GO:0005634,GO:0004029,GO:0008802,GO:0042802,GO:0004043	aldehyde metabolic process|choline catabolic process|glycine betaine biosynthetic process from choline|sensory perception of sound|cytosol|extracellular exosome|mitochondrial matrix|mitochondrion|nucleus|aldehyde dehydrogenase (NAD+) activity|betaine-aldehyde dehydrogenase (NAD+) activity|identical protein binding|L-aminoadipate-semialdehyde dehydrogenase activity	hsa00010,hsa00053,hsa00071,hsa00260,hsa00280,hsa00310,hsa00330,hsa00340,hsa00380,hsa00410,hsa00561,hsa00620,hsa00670,hsa04936	Glycolysis / Gluconeogenesis|Ascorbate and aldarate metabolism|Fatty acid degradation|Glycine, serine and threonine metabolism|Valine, leucine and isoleucine degradation|Lysine degradation|Arginine and proline metabolism|Histidine metabolism|Tryptophan metabolism|beta-Alanine metabolism|Glycerolipid metabolism|Pyruvate metabolism|One carbon pool by folate|Alcoholic liver disease	K14085	KOG2453	C	glyceraldehyde-3-phosphate dehydrogenase (NAD+) (non-phosphorylating) activity	Energy production and conversion	PF00171	family	Aldehyde dehydrogenase family	IPR016161,IPR016163,IPR029510,IPR016162,IPR015590,IPR044638	Homologous_superfamily|Homologous_superfamily|Conserved_site|Homologous_superfamily|Domain|Family	Aldehyde/histidinol dehydrogenase|Aldehyde dehydrogenase, C-terminal|Aldehyde dehydrogenase, glutamic acid active site|Aldehyde dehydrogenase, N-terminal|Aldehyde dehydrogenase domain|Aldehyde dehydrogenase family 7 member A1-like	WP2525,WP3925,WP4228,WP4288,WP4519,WP5219,WP5355	Trans sulfuration one carbon metabolism and related pathways|Amino acid metabolism|Vitamin B6 dependent and responsive disorders|MTHFR deficiency|Cerebral organic acidurias including diseases|Diet dependent trimethylamine trimethylamine N oxide metabolism |Metabolic epileptic disorders	R-HSA-6798163,R-HSA-71064	Choline catabolism|Lysine catabolism	Cytoplasm;Mitochondrion;Nucleus
Q9H4M9	EHD1	EH domain-containing protein 1	17	14	15.2579	14.479	0.778913	1.71584	Up	0.00311742	0.0291154	15.2155	15.2988	15.2594	14.3595	14.4948	14.5826	EH domain-containing protein 1	10938	EHD1	GO:1990090,GO:0042632,GO:0060271,GO:0032456,GO:0006897,GO:0006886,GO:0034383,GO:0031175,GO:0010886,GO:2001137,GO:1901741,GO:0010976,GO:0051260,GO:0061512,GO:0072659,GO:0020018,GO:0005737,GO:0005769,GO:0031901,GO:0030139,GO:0010008,GO:0070062,GO:0098978,GO:0005811,GO:0016020,GO:0048471,GO:0005886,GO:0031095,GO:0048786,GO:0055038,GO:0005524,GO:0045296,GO:0005509,GO:0005525,GO:0042802,GO:0031267	cellular response to nerve growth factor stimulus|cholesterol homeostasis|cilium assembly|endocytic recycling|endocytosis|intracellular protein transport|low-density lipoprotein particle clearance|neuron projection development|positive regulation of cholesterol storage|positive regulation of endocytic recycling|positive regulation of myoblast fusion|positive regulation of neuron projection development|protein homooligomerization|protein localization to cilium|protein localization to plasma membrane|ciliary pocket membrane|cytoplasm|early endosome|early endosome membrane|endocytic vesicle|endosome membrane|extracellular exosome|glutamatergic synapse|lipid droplet|membrane|perinuclear region of cytoplasm|plasma membrane|platelet dense tubular network membrane|presynaptic active zone|recycling endosome membrane|ATP binding|cadherin binding|calcium ion binding|GTP binding|identical protein binding|small GTPase binding	hsa04144	Endocytosis	K12483	KOG1954	G	endocytic recycling	Carbohydrate transport and metabolism	PF18150,PF00350,PF12763,PF16880	domain|domain|domain|family	Domain of unknown function (DUF5600)|Dynamin family|EH domain|N-terminal EH-domain containing protein	IPR040990,IPR045063,IPR011992,IPR018247,IPR002048,IPR000261,IPR031692,IPR030381,IPR027417	Domain|Domain|Homologous_superfamily|Binding_site|Domain|Domain|Domain|Domain|Homologous_superfamily	Domain of unknown function DUF5600|Dynamin, N-terminal|EF-hand domain pair|EF-Hand 1, calcium-binding site|EF-hand domain|EH domain|EH domain-containing protein, N-terminal|Dynamin-type guanine nucleotide-binding (G) domain|P-loop containing nucleoside triphosphate hydrolase	WP481	Insulin signaling	R-HSA-983231	Factors involved in megakaryocyte development and platelet production	Cytoplasm;Cell membrane
Q969P0	IGSF8	Immunoglobulin superfamily member 8	3	3	11.4324	12.1006	-0.668153	0.629312	Down	0.00312503	0.0291154	11.5204	11.2862	11.4907	11.9569	12.2084	12.1365	Immunoglobulin superfamily member 8	93185	IGSF8	GO:0048870,GO:0007399,GO:0030335,GO:0007338,GO:0007519,GO:0070062,GO:0098686,GO:0043231,GO:0016020,GO:0005886,GO:0042734,GO:0038023	cell motility|nervous system development|positive regulation of cell migration|single fertilization|skeletal muscle tissue development|extracellular exosome|hippocampal mossy fiber to CA3 synapse|intracellular membrane-bounded organelle|membrane|plasma membrane|presynaptic membrane|signaling receptor activity				ENOG502QTUT	S	Immunoglobulin	Function unknown	PF07686	domain	Immunoglobulin V-set domain	IPR007110,IPR036179,IPR013783,IPR003599,IPR013106,IPR051102	Domain|Homologous_superfamily|Homologous_superfamily|Domain|Domain|Family	Immunoglobulin-like domain|Immunoglobulin-like domain superfamily|Immunoglobulin-like fold|Immunoglobulin domain subtype|Immunoglobulin V-set domain|Immunoglobulin superfamily V-set and transmembrane domain-containing protein	WP5348	11p11 2 copy number variation syndrome			Cell membrane
Q9Y230	RUVBL2	RuvB-like 2	22	22	15.1835	14.848	0.33544	1.26176	Up	0.00312523	0.0291154	15.2373	15.1438	15.1693	14.8321	14.8672	14.8448	RuvB-like 2	10856	RUVBL2	GO:0000492,GO:0071392,GO:0034644,GO:0006338,GO:0006310,GO:0006281,GO:0071169,GO:0090090,GO:0045739,GO:0045893,GO:1905168,GO:1904507,GO:0045944,GO:0006457,GO:0050821,GO:0042981,GO:0051726,GO:0033044,GO:0006282,GO:0006275,GO:0060382,GO:0006355,GO:2000779,GO:0045995,GO:0006357,GO:0090671,GO:0000723,GO:0005813,GO:0005737,GO:0005829,GO:0120293,GO:0000791,GO:0070062,GO:0031011,GO:0016020,GO:0071339,GO:0035267,GO:0016363,GO:0005654,GO:0000786,GO:0005634,GO:0101031,GO:0097255,GO:1990904,GO:1990062,GO:0000812,GO:0043531,GO:0005524,GO:0016887,GO:0140849,GO:0140665,GO:0051117,GO:0008013,GO:0031490,GO:0140584,GO:0061775,GO:0003689,GO:0003678,GO:0036121,GO:0061749,GO:0009378,GO:0042802,GO:0140585,GO:0042803,GO:0000978,GO:0000979,GO:1990518,GO:0017025,GO:0001094,GO:0003714,GO:0051082	box C/D snoRNP assembly|cellular response to estradiol stimulus|cellular response to UV|chromatin remodeling|DNA recombination|DNA repair|establishment of protein localization to chromatin|negative regulation of canonical Wnt signaling pathway|positive regulation of DNA repair|positive regulation of DNA-templated transcription|positive regulation of double-strand break repair via homologous recombination|positive regulation of telomere maintenance in response to DNA damage|positive regulation of transcription by RNA polymerase II|protein folding|protein stabilization|regulation of apoptotic process|regulation of cell cycle|regulation of chromosome organization|regulation of DNA repair|regulation of DNA replication|regulation of DNA strand elongation|regulation of DNA-templated transcription|regulation of double-strand break repair|regulation of embryonic development|regulation of transcription by RNA polymerase II|telomerase RNA localization to Cajal body|telomere maintenance|centrosome|cytoplasm|cytosol|dynein axonemal particle|euchromatin|extracellular exosome|Ino80 complex|membrane|MLL1 complex|NuA4 histone acetyltransferase complex|nuclear matrix|nucleoplasm|nucleosome|nucleus|protein folding chaperone complex|R2TP complex|ribonucleoprotein complex|RPAP3/R2TP/prefoldin-like complex|Swr1 complex|ADP binding|ATP binding|ATP hydrolysis activity|ATP-dependent H2AZ histone chaperone activity|ATP-dependent H3-H4 histone complex chaperone activity|ATPase binding|beta-catenin binding|chromatin DNA binding|chromatin extrusion motor activity|cohesin loader activity|DNA clamp loader activity|DNA helicase activity|double-stranded DNA helicase activity|forked DNA-dependent helicase activity|four-way junction helicase activity|identical protein binding|promoter-enhancer loop anchoring activity|protein homodimerization activity|RNA polymerase II cis-regulatory region sequence-specific DNA binding|RNA polymerase II core promoter sequence-specific DNA binding|single-stranded 3'-5' DNA helicase activity|TBP-class protein binding|TFIID-class transcription factor complex binding|transcription corepressor activity|unfolded protein binding	hsa03082	ATP-dependent chromatin remodeling	K11338	KOG2680	K	ATP-dependent 5'-3' DNA helicase activity	Transcription	PF06068,PF17856	domain|domain	TIP49 P-loop domain|TIP49 AAA-lid domain	IPR003593,IPR027417,IPR027238,IPR041048,IPR042487,IPR010339	Domain|Homologous_superfamily|Family|Domain|Homologous_superfamily|Domain	AAA+ ATPase domain|P-loop containing nucleoside triphosphate hydrolase|RuvB-like|RuvB-like, AAA-lid domain|RuvBL1/2, DNA/RNA binding domain|TIP49, P-loop domain			R-HSA-171319,R-HSA-3214847	Telomere Extension By Telomerase|HATs acetylate histones	Cytoplasm;Membrane;Nucleus
Q6P1A2	LPCAT3	Lysophospholipid acyltransferase 5	7	7	13.1414	13.736	-0.59464	0.66221	Down	0.00313232	0.0291388	13.0776	13.0676	13.279	13.8328	13.6992	13.6761	Lysophospholipid acyltransferase 5	10162	LPCAT3	GO:0034378,GO:0090158,GO:0036335,GO:0030258,GO:0050728,GO:1903573,GO:0036151,GO:0006656,GO:0036152,GO:0036150,GO:0045797,GO:1905885,GO:0045540,GO:0034379,GO:0005789,GO:0016020,GO:0003841,GO:0047184,GO:0106262,GO:0106263,GO:0047144,GO:0071617	chylomicron assembly|endoplasmic reticulum membrane organization|intestinal stem cell homeostasis|lipid modification|negative regulation of inflammatory response|negative regulation of response to endoplasmic reticulum stress|phosphatidylcholine acyl-chain remodeling|phosphatidylcholine biosynthetic process|phosphatidylethanolamine acyl-chain remodeling|phosphatidylserine acyl-chain remodeling|positive regulation of intestinal cholesterol absorption|positive regulation of triglyceride transport|regulation of cholesterol biosynthetic process|very-low-density lipoprotein particle assembly|endoplasmic reticulum membrane|membrane|1-acylglycerol-3-phosphate O-acyltransferase activity|1-acylglycerophosphocholine O-acyltransferase activity|1-acylglycerophosphoethanolamine O-acyltransferase activity|1-acylglycerophosphoserine O-acyltransferase activity|2-acylglycerol-3-phosphate O-acyltransferase activity|lysophospholipid acyltransferase activity	hsa00564,hsa04216	Glycerophospholipid metabolism|Ferroptosis	K13515	KOG2705	J	1-acylglycerophosphocholine O-acyltransferase activity	Translation, ribosomal structure and biogenesis	PF03062	family	MBOAT, membrane-bound O-acyltransferase family	IPR049941,IPR004299	Family|Family	Lysophospholipid acyltransferase 7/Porcupine-like|Membrane bound O-acyl transferase, MBOAT	WP4313	Ferroptosis	R-HSA-1482788,R-HSA-1482801,R-HSA-1482839	Acyl chain remodelling of PC|Acyl chain remodelling of PS|Acyl chain remodelling of PE
Q8IXL6	FAM20C	Extracellular serine/threonine protein kinase FAM20C	3	3	10.6845	11.6919	-1.00735	0.497459	Down	0.00313831	0.029152	10.7208	10.8599	10.4729	11.6366	11.8356	11.6035	Extracellular serine/threonine protein kinase FAM20C	56975	FAM20C	GO:0031214,GO:0097187,GO:0070166,GO:0071895,GO:0036179,GO:0030501,GO:0045669,GO:0043687,GO:0006468,GO:0040036,GO:0051174,GO:0005788,GO:0070062,GO:0005615,GO:0005794,GO:0000139,GO:0005654,GO:0004676,GO:0004679,GO:0005524,GO:0005509,GO:0004677,GO:0004694,GO:0044024,GO:0072371,GO:1990244,GO:0035979,GO:0044025,GO:0140823,GO:0035175,GO:0044022,GO:0140855,GO:0035402,GO:0072354,GO:0140857,GO:0035403,GO:0044023,GO:0030145,GO:0002020,GO:0004672,GO:0106310,GO:0004674,GO:0072518,GO:0004711	biomineral tissue development|dentinogenesis|enamel mineralization|odontoblast differentiation|osteoclast maturation|positive regulation of bone mineralization|positive regulation of osteoblast differentiation|post-translational protein modification|protein phosphorylation|regulation of fibroblast growth factor receptor signaling pathway|regulation of phosphorus metabolic process|endoplasmic reticulum lumen|extracellular exosome|extracellular space|Golgi apparatus|Golgi membrane|nucleoplasm|3-phosphoinositide-dependent protein kinase activity|AMP-activated protein kinase activity|ATP binding|calcium ion binding|DNA-dependent protein kinase activity|eukaryotic translation initiation factor 2alpha kinase activity|histone H2AS1 kinase activity|histone H2AS121 kinase activity|histone H2AT120 kinase activity|histone H2AXS139 kinase activity|histone H2BS14 kinase activity|histone H2BS36 kinase activity|histone H3S10 kinase activity|histone H3S28 kinase activity|histone H3S57 kinase activity|histone H3T11 kinase activity|histone H3T3 kinase activity|histone H3T45 kinase activity|histone H3T6 kinase activity|histone H4S1 kinase activity|manganese ion binding|protease binding|protein kinase activity|protein serine kinase activity|protein serine/threonine kinase activity|Rho-dependent protein serine/threonine kinase activity|ribosomal protein S6 kinase activity				KOG3829	K	osteoclast maturation	Transcription	PF06702	family	Golgi casein kinase, C-terminal, Fam20	IPR024869,IPR009581	Family|Domain	FAM20|FAM20, C-terminal	WP4790,WP4874	FGF23 signaling in hypophosphatemic rickets and related disorders|CAMKK2 pathway	R-HSA-381426,R-HSA-8957275	Regulation of Insulin-like Growth Factor (IGF) transport and uptake by Insulin-like Growth Factor Binding Proteins (IGFBPs)|Post-translational protein phosphorylation	Golgi apparatus;Secreted
Q9Y266	NUDC	Nuclear migration protein nudC	20	20	16.1492	15.8211	0.32819	1.25544	Up	0.00316097	0.0293196	16.2127	16.125	16.1101	15.744	15.8565	15.8627	Nuclear migration protein nudC	10726	NUDC	GO:0051301,GO:0007080,GO:0007052,GO:0007097,GO:0006457,GO:0043434,GO:0005737,GO:0005829,GO:0005874,GO:0030496,GO:0072686,GO:0005654,GO:0005819,GO:0045296,GO:0051082	cell division|mitotic metaphase chromosome alignment|mitotic spindle organization|nuclear migration|protein folding|response to peptide hormone|cytoplasm|cytosol|microtubule|midbody|mitotic spindle|nucleoplasm|spindle|cadherin binding|unfolded protein binding				KOG2265	T	unfolded protein binding	Signal transduction mechanisms	PF04969,PF16273,PF14050	domain|domain|family	CS domain|Nuclear distribution C domain|N-terminal conserved domain of Nudc.	IPR007052,IPR008978,IPR032572,IPR037898,IPR025934	Domain|Homologous_superfamily|Domain|Family|Domain	CS domain|HSP20-like chaperone|Nuclear migration protein nudC|NudC family|NudC N-terminal domain	WP4352,WP5409	Ciliary landscape|PAFAH1B1 copy number variation	R-HSA-141444,R-HSA-2467813,R-HSA-2500257,R-HSA-5663220,R-HSA-68877,R-HSA-9648025,R-HSA-9696270	Amplification of signal from unattached kinetochores via a MAD2 inhibitory signal|Separation of Sister Chromatids|Resolution of Sister Chromatid Cohesion|RHO GTPases Activate Formins|Mitotic Prometaphase|EML4 and NUDC in mitotic spindle formation|RND2 GTPase cycle	Cytoplasm;Nucleus
O95602	POLR1A	DNA-directed RNA polymerase I subunit RPA1	21	21	12.6665	12.2945	0.371993	1.29414	Up	0.00317423	0.0293997	12.6171	12.7383	12.6441	12.2499	12.382	12.2517	DNA-directed RNA polymerase I subunit RPA1	25885	POLR1A	GO:1904750,GO:0005694,GO:0005654,GO:0005736,GO:0003682,GO:0003677,GO:0003899,GO:0071667,GO:0000287,GO:0001065,GO:0001066,GO:0001054,GO:0001055,GO:0001056,GO:0001057,GO:0001058,GO:0008270	negative regulation of protein localization to nucleolus|chromosome|nucleoplasm|RNA polymerase I complex|chromatin binding|DNA binding|DNA-directed 5'-3' RNA polymerase activity|DNA/RNA hybrid binding|magnesium ion binding|mitochondrial single subunit type RNA polymerase activity|plastid single subunit type RNA polymerase activity|RNA polymerase I activity|RNA polymerase II activity|RNA polymerase III activity|RNA polymerase IV activity|RNA polymerase V activity|zinc ion binding	hsa03020	RNA polymerase	K02999	KOG0262	K	negative regulation of protein localization to nucleolus	Transcription	PF04997,PF00623,PF04983,PF05000,PF04998	domain|domain|domain|domain|domain	RNA polymerase Rpb1, domain 1|RNA polymerase Rpb1, domain 2|RNA polymerase Rpb1, domain 3|RNA polymerase Rpb1, domain 4|RNA polymerase Rpb1, domain 5	IPR047107,IPR015699,IPR045867,IPR000722,IPR006592,IPR007080,IPR007066,IPR042102,IPR007083,IPR007081,IPR044893,IPR038120	Domain|Domain|Family|Domain|Domain|Domain|Domain|Homologous_superfamily|Domain|Domain|Homologous_superfamily|Homologous_superfamily	DNA-directed RNA pol I, largest subunit, C-terminal domain|DNA-directed RNA pol I, largest subunit, N-terminal domain|DNA-directed RNA polymerase, subunit beta-prime|RNA polymerase, alpha subunit|RNA polymerase, N-terminal|RNA polymerase Rpb1, domain 1|RNA polymerase Rpb1, domain 3|RNA polymerase Rpb1, domain 3 superfamily|RNA polymerase Rpb1, domain 4|RNA polymerase Rpb1, domain 5|RNA polymerase Rpb1, clamp domain superfamily|RNA polymerase Rpb1, funnel domain superfamily	WP4022,WP405,WP5222	Pyrimidine metabolism|Eukaryotic transcription initiation|2q13 copy number variation syndrome	R-HSA-427413,R-HSA-5250924,R-HSA-73762,R-HSA-73772,R-HSA-73863	NoRC negatively regulates rRNA expression|B-WICH complex positively regulates rRNA expression|RNA Polymerase I Transcription Initiation|RNA Polymerase I Promoter Escape|RNA Polymerase I Transcription Termination	Nucleus
P17568	NDUFB7	NADH dehydrogenase [ubiquinone] 1 beta subcomplex subunit 7	4	4	10.8051	12.7228	-1.9177	0.264677	Down	0.00319387	0.0295387	10.577	11.1585	10.6797	12.8513	12.7401	12.577	NADH dehydrogenase [ubiquinone] 1 beta subcomplex subunit 7	4713	NDUFB7	GO:0009060,GO:0006120,GO:0032981,GO:0042776,GO:0005743,GO:0005758,GO:0005739,GO:0045271,GO:0008137	aerobic respiration|mitochondrial electron transport, NADH to ubiquinone|mitochondrial respiratory chain complex I assembly|proton motive force-driven mitochondrial ATP synthesis|mitochondrial inner membrane|mitochondrial intermembrane space|mitochondrion|respiratory chain complex I|NADH dehydrogenase (ubiquinone) activity	hsa00190,hsa04714,hsa04723,hsa04932,hsa05010,hsa05014,hsa05016,hsa05020,hsa05022,hsa05208,hsa05415	Oxidative phosphorylation|Thermogenesis|Retrograde endocannabinoid signaling|Non-alcoholic fatty liver disease|Alzheimer disease|Amyotrophic lateral sclerosis|Huntington disease|Prion disease|Pathways of neurodegeneration - multiple diseases|Chemical carcinogenesis - reactive oxygen species|Diabetic cardiomyopathy	K03963	KOG3468	BK	NADH dehydrogenase (quinone) activity	Chromatin structure and dynamics|Transcription	PF05676	family	NADH-ubiquinone oxidoreductase B18 subunit (NDUFB7)	IPR008698	Family	NADH dehydrogenase [ubiquinone] 1 beta subcomplex subunit 7, NDUB7	WP111,WP4324,WP4396,WP623	Electron transport chain OXPHOS system in mitochondria|Mitochondrial complex I assembly model OXPHOS system|Nonalcoholic fatty liver disease|Oxidative phosphorylation	R-HSA-611105,R-HSA-6799198	Respiratory electron transport|Complex I biogenesis	Mitochondrion
Q9BY67	CADM1	Cell adhesion molecule 1	1	1	12.21	11.52	0.690027	1.61331	Up	0.00320887	0.0296343	12.3554	12.1992	12.0755	11.5139	11.6256	11.4205	Cell adhesion molecule 1	23705	CADM1	GO:0006915,GO:0030154,GO:0008037,GO:0051606,GO:0007157,GO:0007156,GO:0002376,GO:0001889,GO:0120154,GO:0001819,GO:0045954,GO:0007283,GO:0042271,GO:0016323,GO:0005911,GO:0030425,GO:0043005,GO:0005886,GO:0014069,GO:0045202,GO:0050839,GO:0030165,GO:0042803,GO:0005102	apoptotic process|cell differentiation|cell recognition|detection of stimulus|heterophilic cell-cell adhesion via plasma membrane cell adhesion molecules|homophilic cell adhesion via plasma membrane adhesion molecules|immune system process|liver development|negative regulation of ERBB4 signaling pathway|positive regulation of cytokine production|positive regulation of natural killer cell mediated cytotoxicity|spermatogenesis|susceptibility to natural killer cell mediated cytotoxicity|basolateral plasma membrane|cell-cell junction|dendrite|neuron projection|plasma membrane|postsynaptic density|synapse|cell adhesion molecule binding|PDZ domain binding|protein homodimerization activity|signaling receptor binding	hsa04514	Cell adhesion molecules	K06781	ENOG502R1KU	S	susceptibility to natural killer cell mediated cytotoxicity	Function unknown	PF08205,PF13927,PF07686	domain|domain|domain	CD80-like C2-set immunoglobulin domain|Immunoglobulin domain|Immunoglobulin V-set domain	IPR013162,IPR007110,IPR036179,IPR013783,IPR003599,IPR003598,IPR013106,IPR003585	Domain|Domain|Homologous_superfamily|Homologous_superfamily|Domain|Domain|Domain|Domain	CD80-like, immunoglobulin C2-set|Immunoglobulin-like domain|Immunoglobulin-like domain superfamily|Immunoglobulin-like fold|Immunoglobulin domain subtype|Immunoglobulin subtype 2|Immunoglobulin V-set domain|Neurexin/syndecan/glycophorin C	WP4148,WP5483	Splicing factor NOVA regulated synaptic proteins|Hallmark of cancer non mutational epigenetic reprogramming	R-HSA-418990,R-HSA-420597	Adherens junctions interactions|Nectin/Necl trans heterodimerization	Cell membrane
P01889	HLA-B	HLA class I histocompatibility antigen, B alpha chain	10	4	15.9881	16.3888	-0.400657	0.757513	Down	0.00322144	0.0296776	15.9846	15.9233	16.0563	16.4831	16.3498	16.3334	HLA class I histocompatibility antigen, B alpha chain	3106	HLA-B	GO:0002250,GO:0002486,GO:0002476,GO:0006952,GO:0016045,GO:0006955,GO:0045087,GO:0001916,GO:0042270,GO:2001198,GO:0032655,GO:0032675,GO:0002667,GO:0009986,GO:0031901,GO:0005783,GO:0012507,GO:0009897,GO:0070062,GO:0005615,GO:0005794,GO:0000139,GO:0098553,GO:0016020,GO:0042612,GO:0030670,GO:0005886,GO:0055038,GO:0030667,GO:0042605,GO:0051087,GO:0005102,GO:0046977	adaptive immune response|antigen processing and presentation of endogenous peptide antigen via MHC class I via ER pathway, TAP-independent|antigen processing and presentation of endogenous peptide antigen via MHC class Ib|defense response|detection of bacterium|immune response|innate immune response|positive regulation of T cell mediated cytotoxicity|protection from natural killer cell mediated cytotoxicity|regulation of dendritic cell differentiation|regulation of interleukin-12 production|regulation of interleukin-6 production|regulation of T cell anergy|cell surface|early endosome membrane|endoplasmic reticulum|ER to Golgi transport vesicle membrane|external side of plasma membrane|extracellular exosome|extracellular space|Golgi apparatus|Golgi membrane|lumenal side of endoplasmic reticulum membrane|membrane|MHC class I protein complex|phagocytic vesicle membrane|plasma membrane|recycling endosome membrane|secretory granule membrane|peptide antigen binding|protein-folding chaperone binding|signaling receptor binding|TAP binding	hsa04144,hsa04145,hsa04218,hsa04514,hsa04612,hsa04650,hsa04940,hsa05163,hsa05165,hsa05166,hsa05167,hsa05168,hsa05169,hsa05170,hsa05203,hsa05320,hsa05330,hsa05332,hsa05416	Endocytosis|Phagosome|Cellular senescence|Cell adhesion molecules|Antigen processing and presentation|Natural killer cell mediated cytotoxicity|Type I diabetes mellitus|Human cytomegalovirus infection|Human papillomavirus infection|Human T-cell leukemia virus 1 infection|Kaposi sarcoma-associated herpesvirus infection|Herpes simplex virus 1 infection|Epstein-Barr virus infection|Human immunodeficiency virus 1 infection|Viral carcinogenesis|Autoimmune thyroid disease|Allograft rejection|Graft-versus-host disease|Viral myocarditis	K06751	ENOG502RQEK	S	antigen processing and presentation of peptide antigen via MHC class I	Function unknown	PF07654,PF00129,PF06623	domain|domain|family	Immunoglobulin C1-set domain|Class I Histocompatibility antigen, domains alpha 1 and 2|MHC_I C-terminus	IPR007110,IPR036179,IPR013783,IPR003006,IPR003597,IPR050208,IPR011161,IPR037055,IPR011162,IPR001039,IPR010579	Domain|Homologous_superfamily|Homologous_superfamily|Conserved_site|Domain|Family|Domain|Homologous_superfamily|Homologous_superfamily|Domain|Domain	Immunoglobulin-like domain|Immunoglobulin-like domain superfamily|Immunoglobulin-like fold|Immunoglobulin/major histocompatibility complex, conserved site|Immunoglobulin C1-set|Antigen-presenting and immune regulatory MHC class I-related|MHC class I-like antigen recognition-like|MHC class I-like antigen recognition-like superfamily|MHC classes I/II-like antigen recognition protein|MHC class I alpha chain, alpha1 alpha2 domains|MHC class I, alpha chain, C-terminal	WP183,WP2328,WP2328,WP4217,WP5362,WP619	Proteasome degradation|Allograft rejection|Allograft rejection|Ebola virus infection in host|TAR syndrome|Type II interferon signaling	R-HSA-1236974,R-HSA-1236977,R-HSA-198933,R-HSA-2172127,R-HSA-6798695,R-HSA-877300,R-HSA-909733,R-HSA-9705671,R-HSA-983170	ER-Phagosome pathway|Endosomal/Vacuolar pathway|Immunoregulatory interactions between a Lymphoid and a non-Lymphoid cell|DAP12 interactions|Neutrophil degranulation|Interferon gamma signaling|Interferon alpha/beta signaling|SARS-CoV-2 activates/modulates innate and adaptive immune responses|Antigen Presentation: Folding, assembly and peptide loading of class I MHC	Cell membrane
Q14746	COG2	Conserved oligomeric Golgi complex subunit 2	16	16	13.1787	12.5601	0.618537	1.53532	Up	0.00322289	0.0296776	13.2605	13.0896	13.1859	12.6997	12.5191	12.4616	Conserved oligomeric Golgi complex subunit 2	22796	COG2	GO:0070085,GO:0007030,GO:0006891,GO:0015031,GO:0000301,GO:0000139,GO:0005795,GO:0017119,GO:0032588,GO:0044877	glycosylation|Golgi organization|intra-Golgi vesicle-mediated transport|protein transport|retrograde transport, vesicle recycling within Golgi|Golgi membrane|Golgi stack|Golgi transport complex|trans-Golgi network membrane|protein-containing complex binding				KOG2307	JM	Golgi organization	Translation, ribosomal structure and biogenesis|Cell wall/membrane/envelope biogenesis	PF12022,PF06148	repeat|repeat	COG complex component, COG2, C-terminal|COG2 N-terminal	IPR009316,IPR024603,IPR024602	Family|Domain|Domain	COG complex component, COG2|COG complex component, COG2, C-terminal|Conserved oligomeric Golgi complex, subunit 2, N-terminal			R-HSA-6807878,R-HSA-6811438,R-HSA-6811440	COPI-mediated anterograde transport|Intra-Golgi traffic|Retrograde transport at the Trans-Golgi-Network	Cytoplasm;Golgi apparatus
Q9H1E3	NUCKS1	Nuclear ubiquitous casein and cyclin-dependent kinase substrate 1	2	2	13.7726	14.856	-1.08344	0.471901	Down	0.00324278	0.0298177	13.892	13.5194	13.9063	15.035	14.769	14.764	Nuclear ubiquitous casein and cyclin-dependent kinase substrate 1	64710	NUCKS1	GO:0071481,GO:0006325,GO:0000724,GO:0035822,GO:0036297,GO:0001678,GO:1990968,GO:0044827,GO:1990969,GO:0044829,GO:0043923,GO:0046628,GO:0045944,GO:0006275,GO:0060382,GO:0046626,GO:0031297,GO:0000785,GO:0005737,GO:0005730,GO:0005654,GO:0005634,GO:0003682,GO:0140297,GO:0003690,GO:0003723,GO:0003697,GO:0003713	cellular response to X-ray|chromatin organization|double-strand break repair via homologous recombination|gene conversion|interstrand cross-link repair|intracellular glucose homeostasis|modulation by host of RNA binding by virus|modulation by host of viral genome replication|modulation by host of viral RNA-binding transcription factor activity|positive regulation by host of viral genome replication|positive regulation by host of viral transcription|positive regulation of insulin receptor signaling pathway|positive regulation of transcription by RNA polymerase II|regulation of DNA replication|regulation of DNA strand elongation|regulation of insulin receptor signaling pathway|replication fork processing|chromatin|cytoplasm|nucleolus|nucleoplasm|nucleus|chromatin binding|DNA-binding transcription factor binding|double-stranded DNA binding|RNA binding|single-stranded DNA binding|transcription coactivator activity				ENOG502R8NJ	S	modulation by host of viral RNA-binding transcription factor activity	Function unknown				IPR052003	Family	Homologous Recombination DNA-Binding Protein					Nucleus
Q86UY8	NT5DC3	5'-nucleotidase domain-containing protein 3	7	7	14.5929	15.2299	-0.636953	0.64307	Down	0.00325069	0.0298192	14.6247	14.4528	14.7013	15.092	15.293	15.3047	5'-nucleotidase domain-containing protein 3	51559	NT5DC3	GO:0005829,GO:0005739,GO:0043235,GO:0008253,GO:0046872	cytosol|mitochondrion|receptor complex|5'-nucleotidase activity|metal ion binding				KOG2470	O	5'-nucleotidase activity	Posttranslational modification, protein turnover, chaperones	PF05761	family	5' nucleotidase family	IPR036412,IPR008380,IPR023214,IPR016695	Homologous_superfamily|Family|Homologous_superfamily|Family	HAD-like superfamily|HAD-superfamily hydrolase, subfamily IG, 5'-nucleotidase|HAD superfamily|Purine 5'-nucleotidase
Q9Y4C8	RBM19	Probable RNA-binding protein 19	5	5	12.9697	12.2283	0.741423	1.67182	Up	0.00325232	0.0298192	13.1083	12.8233	12.9776	12.0784	12.2373	12.3693	Probable RNA-binding protein 19	9904	RBM19	GO:0040019,GO:0005694,GO:0005737,GO:0016020,GO:0016607,GO:0005730,GO:0005654,GO:0003723	positive regulation of embryonic development|chromosome|cytoplasm|membrane|nuclear speck|nucleolus|nucleoplasm|RNA binding				KOG0110	O	small-subunit processome assembly	Posttranslational modification, protein turnover, chaperones	PF00076	domain	RNA recognition motif	IPR012677,IPR035979,IPR034419,IPR034420,IPR034423,IPR034421,IPR034418,IPR034417,IPR000504,IPR003954,IPR051945	Homologous_superfamily|Homologous_superfamily|Domain|Domain|Domain|Domain|Domain|Domain|Domain|Domain|Family	Nucleotide-binding alpha-beta plait domain superfamily|RNA-binding domain superfamily|Probable RNA-binding protein 19, RNA recognition motif 3|Probable RNA-binding protein 19, RNA recognition motif 4|Probable RNA-binding protein 19, RNA recognition motif 5|Probable RNA-binding protein 19, RNA recognition motif 6|Probable RNA-binding protein 19, RNA recognition motif 1|Probable RNA-binding protein 19, RNA recognition motif 2|RNA recognition motif domain|RNA recognition motif domain, eukaryotes|RRM MRD1 RNA Processing and Ribosome Biogenesis	WP2004	miR targeted genes in lymphocytes			Cytoplasm;Nucleus
Q96T60	PNKP	Bifunctional polynucleotide phosphatase/kinase	9	9	12.4868	12.0064	0.480397	1.39513	Up	0.00326734	0.0299069	12.5209	12.3766	12.5628	11.9467	11.9664	12.106	Bifunctional polynucleotide phosphatase/kinase	11284	PNKP	GO:0006287,GO:0051103,GO:0006281,GO:0006261,GO:0006303,GO:0010836,GO:0006289,GO:2001034,GO:0032206,GO:0006979,GO:0009314,GO:0016020,GO:0005730,GO:0005654,GO:0005634,GO:0035861,GO:0005524,GO:0046404,GO:0003684,GO:0003690,GO:0004519,GO:0046403,GO:0017076	base-excision repair, gap-filling|DNA ligation involved in DNA repair|DNA repair|DNA-templated DNA replication|double-strand break repair via nonhomologous end joining|negative regulation of protein ADP-ribosylation|nucleotide-excision repair|positive regulation of double-strand break repair via nonhomologous end joining|positive regulation of telomere maintenance|response to oxidative stress|response to radiation|membrane|nucleolus|nucleoplasm|nucleus|site of double-strand break|ATP binding|ATP-dependent polydeoxyribonucleotide 5'-hydroxyl-kinase activity|damaged DNA binding|double-stranded DNA binding|endonuclease activity|polynucleotide 3'-phosphatase activity|purine nucleotide binding	hsa03410	Base excision repair	K08073	KOG2134	E	DNA-3'-diphospho-5'-guanosine diphosphatase	Amino acid transport and metabolism	PF13671,PF17913,PF08645	domain|domain|family	AAA domain|FHA domain|Polynucleotide kinase 3 phosphatase	IPR041388,IPR036412,IPR006549,IPR023214,IPR027417,IPR013954,IPR006550,IPR006551,IPR008984	Domain|Homologous_superfamily|Domain|Homologous_superfamily|Homologous_superfamily|Family|Family|Domain|Homologous_superfamily	PNK, FHA domain|HAD-like superfamily|HAD-superfamily hydrolase,subfamily IIIA|HAD superfamily|P-loop containing nucleoside triphosphate hydrolase|Polynucleotide kinase 3 phosphatase|Bifunctional polynucleotide phosphatase/kinase PNKP|Polynucleotide 3'-phosphatase|SMAD/FHA domain superfamily	WP4752,WP4946	Base excision repair|DNA repair pathways full network	R-HSA-5649702	APEX1-Independent Resolution of AP Sites via the Single Nucleotide Replacement Pathway	Nucleus
Q12860	CNTN1	Contactin-1	11	11	15.8918	14.7586	1.13319	2.19344	Up	0.00327884	0.0299069	15.8149	16.1411	15.7195	14.8555	14.9144	14.506	Contactin-1	1272	CNTN1	GO:0007411,GO:0007420,GO:0007155,GO:0098609,GO:0032289,GO:0021549,GO:0010467,GO:0007626,GO:0007219,GO:0010628,GO:0010976,GO:0010765,GO:0030424,GO:0070062,GO:0098978,GO:0016020,GO:0005886,GO:0045211,GO:0042734,GO:0098552,GO:0030246,GO:0098632	axon guidance|brain development|cell adhesion|cell-cell adhesion|central nervous system myelin formation|cerebellum development|gene expression|locomotory behavior|Notch signaling pathway|positive regulation of gene expression|positive regulation of neuron projection development|positive regulation of sodium ion transport|axon|extracellular exosome|glutamatergic synapse|membrane|plasma membrane|postsynaptic membrane|presynaptic membrane|side of membrane|carbohydrate binding|cell-cell adhesion mediator activity	hsa04514	Cell adhesion molecules	K06759	KOG3513	Z	Cell adhesion molecule	Cytoskeleton	PF00041,PF07679,PF00047,PF13927	domain|domain|domain|domain	Fibronectin type III domain|Immunoglobulin I-set domain|Immunoglobulin domain|Immunoglobulin domain	IPR047102,IPR036992,IPR047100,IPR047101,IPR003961,IPR036116,IPR007110,IPR036179,IPR013783,IPR013098,IPR003599,IPR003598,IPR013151	Domain|Domain|Domain|Domain|Domain|Homologous_superfamily|Domain|Homologous_superfamily|Homologous_superfamily|Domain|Domain|Domain|Domain	Contactin-1/2, immunoglobulin domain 2|Contactin-1, immunoglobulin domain 1|Contactin-1, immunoglobulin domain 3|Contactin-1, immunoglobulin domain 6|Fibronectin type III|Fibronectin type III superfamily|Immunoglobulin-like domain|Immunoglobulin-like domain superfamily|Immunoglobulin-like fold|Immunoglobulin I-set|Immunoglobulin domain subtype|Immunoglobulin subtype 2|Immunoglobulin-like beta-sandwich domain	WP5420	ADHD and autism ASD pathways	R-HSA-2122948,R-HSA-2979096,R-HSA-373760,R-HSA-447043	Activated NOTCH1 Transmits Signal to the Nucleus|NOTCH2 Activation and Transmission of Signal to the Nucleus|L1CAM interactions|Neurofascin interactions	Cell membrane
Q70E73	RAPH1	Ras-associated and pleckstrin homology domains-containing protein 1	13	13	13.1902	13.6949	-0.504623	0.704844	Down	0.00328001	0.0299069	13.1045	13.2059	13.2602	13.806	13.6005	13.6781	Ras-associated and pleckstrin homology domains-containing protein 1	65059	RAPH1	GO:0048675,GO:0007165,GO:0005856,GO:0005829,GO:0030175,GO:0030027,GO:0016604,GO:0005886	axon extension|signal transduction|cytoskeleton|cytosol|filopodium|lamellipodium|nuclear body|plasma membrane				KOG3751	KLT	SH3/SH2 adaptor activity	Transcription|Replication, recombination and repair|Signal transduction mechanisms	PF00169,PF21989	domain|domain	PH domain|RA like domain	IPR039664,IPR011993,IPR039665,IPR001849,IPR000159,IPR029071	Family|Homologous_superfamily|Domain|Domain|Domain|Homologous_superfamily	GRB/APBB1IP|PH-like domain superfamily|APBB1IP, PH domain|Pleckstrin homology domain|Ras-associating domain|Ubiquitin-like domain superfamily					Cytoplasm;Cell membrane
O75815	BCAR3	Breast cancer anti-estrogen resistance protein 3	5	5	11.1121	12.1319	-1.01977	0.493194	Down	0.00328375	0.0299069	11.0642	11.0277	11.2444	11.9371	12.1311	12.3274	Breast cancer anti-estrogen resistance protein 3	8412	BCAR3	GO:0086100,GO:0007173,GO:0008286,GO:0002089,GO:0008284,GO:0043547,GO:0043410,GO:0009410,GO:0007165,GO:0007264,GO:0005737,GO:0005925,GO:0016020,GO:0005085,GO:0019900,GO:0001784	endothelin receptor signaling pathway|epidermal growth factor receptor signaling pathway|insulin receptor signaling pathway|lens morphogenesis in camera-type eye|positive regulation of cell population proliferation|positive regulation of GTPase activity|positive regulation of MAPK cascade|response to xenobiotic stimulus|signal transduction|small GTPase-mediated signal transduction|cytoplasm|focal adhesion|membrane|guanyl-nucleotide exchange factor activity|kinase binding|phosphotyrosine residue binding				ENOG502QPX3	S	SH3/SH2 adaptor activity	Function unknown	PF00617,PF00017	family|domain	RasGEF domain|SH2 domain	IPR023578,IPR001895,IPR036964,IPR000980,IPR051853,IPR036860,IPR044102	Homologous_superfamily|Domain|Homologous_superfamily|Domain|Family|Homologous_superfamily|Domain	Ras guanine nucleotide exchange factor domain superfamily|Ras guanine-nucleotide exchange factors catalytic domain|Ras guanine-nucleotide exchange factor, catalytic domain superfamily|SH2 domain|Adapter protein with SH2 and Ras-GEF domains|SH2 domain superfamily|SHEP1/BCAR3/NSP1, SH2 domain					Cytoplasm
Q13620	CUL4B	Cullin-4B	36	26	15.511	16.1896	-0.678663	0.624744	Down	0.00328539	0.0299069	15.5156	15.4325	15.5848	16.1992	16.196	16.1736	Cullin-4B	8450	CUL4B	GO:0048708,GO:0034644,GO:0006974,GO:0000082,GO:0010467,GO:0031175,GO:1900087,GO:0045732,GO:0010498,GO:0000209,GO:0016567,GO:0042254,GO:0006511,GO:0070914,GO:0080008,GO:0031464,GO:0031465,GO:0005829,GO:0070062,GO:0005654,GO:0005634,GO:0031625	astrocyte differentiation|cellular response to UV|DNA damage response|G1/S transition of mitotic cell cycle|gene expression|neuron projection development|positive regulation of G1/S transition of mitotic cell cycle|positive regulation of protein catabolic process|proteasomal protein catabolic process|protein polyubiquitination|protein ubiquitination|ribosome biogenesis|ubiquitin-dependent protein catabolic process|UV-damage excision repair|Cul4-RING E3 ubiquitin ligase complex|Cul4A-RING E3 ubiquitin ligase complex|Cul4B-RING E3 ubiquitin ligase complex|cytosol|extracellular exosome|nucleoplasm|nucleus|ubiquitin protein ligase binding	hsa03420,hsa04120,hsa05170	Nucleotide excision repair|Ubiquitin mediated proteolysis|Human immunodeficiency virus 1 infection	K10609	KOG2167	O	ubiquitin protein ligase binding	Posttranslational modification, protein turnover, chaperones	PF00888,PF10557	repeat|domain	Cullin family|Cullin protein neddylation domain	IPR045093,IPR016157,IPR016158,IPR036317,IPR001373,IPR019559,IPR016159,IPR036388,IPR036390	Family|Conserved_site|Domain|Homologous_superfamily|Domain|Domain|Homologous_superfamily|Homologous_superfamily|Homologous_superfamily	Cullin|Cullin, conserved site|Cullin homology domain|Cullin homology domain superfamily|Cullin, N-terminal|Cullin protein, neddylation domain|Cullin repeat-like-containing domain superfamily|Winged helix-like DNA-binding domain superfamily|Winged helix DNA-binding domain superfamily	WP2004,WP2005,WP2006,WP2853,WP2857,WP4753,WP4946,WP5114	miR targeted genes in lymphocytes|miR targeted genes in muscle cell|miR targeted genes in squamous cell|Endoderm differentiation|Mesodermal commitment pathway|Nucleotide excision repair|DNA repair pathways full network|Nucleotide excision repair in xeroderma pigmentosum	R-HSA-110314,R-HSA-5696394,R-HSA-5696395,R-HSA-5696400,R-HSA-6781823,R-HSA-6781827,R-HSA-6782135,R-HSA-6782210,R-HSA-8951664	Recognition of DNA damage by PCNA-containing replication complex|DNA Damage Recognition in GG-NER|Formation of Incision Complex in GG-NER|Dual Incision in GG-NER|Formation of TC-NER Pre-Incision Complex|Transcription-Coupled Nucleotide Excision Repair (TC-NER)|Dual incision in TC-NER|Gap-filling DNA repair synthesis and ligation in TC-NER|Neddylation	Cytoplasm;Nucleus
Q12965	MYO1E	Unconventional myosin-Ie	28	24	13.0659	13.5585	-0.49257	0.710758	Down	0.00329435	0.0299457	13.0163	13.0294	13.1521	13.5541	13.5317	13.5898	Unconventional myosin-Ie	4643	MYO1E	GO:0007015,GO:0006897,GO:0032836,GO:0003094,GO:0032835,GO:0001701,GO:0048008,GO:0072015,GO:0035166,GO:0001570,GO:0015629,GO:0005912,GO:0005903,GO:0030136,GO:0032437,GO:0005737,GO:0005856,GO:0070062,GO:0005902,GO:0016459,GO:0005886,GO:0051015,GO:0005524,GO:0016887,GO:0005516,GO:0000146,GO:0035091	actin filament organization|endocytosis|glomerular basement membrane development|glomerular filtration|glomerulus development|in utero embryonic development|platelet-derived growth factor receptor signaling pathway|podocyte development|post-embryonic hemopoiesis|vasculogenesis|actin cytoskeleton|adherens junction|brush border|clathrin-coated vesicle|cuticular plate|cytoplasm|cytoskeleton|extracellular exosome|microvillus|myosin complex|plasma membrane|actin filament binding|ATP binding|ATP hydrolysis activity|calmodulin binding|microfilament motor activity|phosphatidylinositol binding	hsa04814,hsa05130	Motor proteins|Pathogenic Escherichia coli infection	K10356	KOG0162	Z	motor activity	Cytoskeleton	PF00063,PF06017,PF00018	domain|domain|domain	Myosin head (motor domain)|Unconventional myosin tail, actin- and lipid-binding|SH3 domain	IPR035507,IPR036961,IPR001609,IPR010926,IPR036072,IPR027417,IPR036028,IPR001452	Domain|Homologous_superfamily|Domain|Domain|Domain|Homologous_superfamily|Homologous_superfamily|Domain	Unconventional myosin-Ie/If, SH3 domain|Kinesin motor domain superfamily|Myosin head, motor domain-like|Class I myosin tail homology domain|Class I myosin, motor domain|P-loop containing nucleoside triphosphate hydrolase|SH3-like domain superfamily|SH3 domain	WP2004,WP2005,WP2572,WP2572,WP4758	miR targeted genes in lymphocytes|miR targeted genes in muscle cell|Primary focal segmental glomerulosclerosis FSGS |Primary focal segmental glomerulosclerosis FSGS |Nephrotic syndrome			Cytoplasm
P20749	BCL3	B-cell lymphoma 3 protein	2	2	10.1542	11.9233	-1.76903	0.293405	Down	0.00330286	0.0299566	9.76407	10.3427	10.3559	11.7011	11.9827	12.086	B-cell lymphoma 3 protein	602	BCL3	GO:0019730,GO:0007249,GO:0042742,GO:0042832,GO:0006974,GO:0030330,GO:0030198,GO:0002268,GO:0002467,GO:0002455,GO:0042771,GO:0002315,GO:0043066,GO:0045892,GO:0032717,GO:0032088,GO:0046426,GO:0070233,GO:0032720,GO:0045893,GO:0032733,GO:0045944,GO:0045727,GO:0032729,GO:0006606,GO:0042981,GO:0051101,GO:1901222,GO:0010225,GO:0009615,GO:0048536,GO:0070231,GO:0042088,GO:0045064,GO:0032996,GO:0033257,GO:0005737,GO:0005829,GO:0043231,GO:0030496,GO:0005654,GO:0005634,GO:0048471,GO:0005886,GO:0032991,GO:0140297,GO:0042826,GO:0030674,GO:0003713,GO:0003714	antimicrobial humoral response|canonical NF-kappaB signal transduction|defense response to bacterium|defense response to protozoan|DNA damage response|DNA damage response, signal transduction by p53 class mediator|extracellular matrix organization|follicular dendritic cell differentiation|germinal center formation|humoral immune response mediated by circulating immunoglobulin|intrinsic apoptotic signaling pathway in response to DNA damage by p53 class mediator|marginal zone B cell differentiation|negative regulation of apoptotic process|negative regulation of DNA-templated transcription|negative regulation of interleukin-8 production|negative regulation of NF-kappaB transcription factor activity|negative regulation of receptor signaling pathway via JAK-STAT|negative regulation of T cell apoptotic process|negative regulation of tumor necrosis factor production|positive regulation of DNA-templated transcription|positive regulation of interleukin-10 production|positive regulation of transcription by RNA polymerase II|positive regulation of translation|positive regulation of type II interferon production|protein import into nucleus|regulation of apoptotic process|regulation of DNA binding|regulation of non-canonical NF-kappaB signal transduction|response to UV-C|response to virus|spleen development|T cell apoptotic process|T-helper 1 type immune response|T-helper 2 cell differentiation|Bcl3-Bcl10 complex|Bcl3/NF-kappaB2 complex|cytoplasm|cytosol|intracellular membrane-bounded organelle|midbody|nucleoplasm|nucleus|perinuclear region of cytoplasm|plasma membrane|protein-containing complex|DNA-binding transcription factor binding|histone deacetylase binding|protein-macromolecule adaptor activity|transcription coactivator activity|transcription corepressor activity	hsa04625,hsa04668	C-type lectin receptor signaling pathway|TNF signaling pathway	K09258	KOG0504	I	protein ubiquitination	Lipid transport and metabolism	PF00023,PF12796	repeat|repeat	Ankyrin repeat|Ankyrin repeats (3 copies)	IPR002110,IPR036770,IPR051070	Repeat|Homologous_superfamily|Family	Ankyrin repeat|Ankyrin repeat-containing domain superfamily|NF-kappa-B Inhibitor	WP2864,WP3611	Apoptosis related network due to altered Notch3 in ovarian cancer|Photodynamic therapy induced AP 1 survival signaling			Cytoplasm;Nucleus
Q9BQE5	APOL2	Apolipoprotein L2	7	7	18.1032	17.6985	0.404657	1.32377	Up	0.00330627	0.0299566	18.1324	18.1628	18.0144	17.6765	17.7533	17.6658	Apolipoprotein L2	23780	APOL2	GO:0006953,GO:0008203,GO:0006629,GO:0006869,GO:0042157,GO:0060135,GO:0005789,GO:0005576,GO:0016020,GO:0008035,GO:0008289,GO:0005102	acute-phase response|cholesterol metabolic process|lipid metabolic process|lipid transport|lipoprotein metabolic process|maternal process involved in female pregnancy|endoplasmic reticulum membrane|extracellular region|membrane|high-density lipoprotein particle binding|lipid binding|signaling receptor binding				ENOG502RZGU	S	Apolipoprotein	Function unknown	PF05461	family	Apolipoprotein L	IPR008405	Family	Apolipoprotein L					Cytoplasm
P42566	EPS15	Epidermal growth factor receptor substrate 15	20	20	12.7642	13.1317	-0.367567	0.775089	Down	0.00330968	0.0299566	12.8271	12.6799	12.7854	13.1339	13.0712	13.19	Epidermal growth factor receptor substrate 15	2060	EPS15	GO:0048268,GO:0032456,GO:0006897,GO:0016197,GO:0006895,GO:0001921,GO:0098884,GO:0015031,GO:0019065,GO:0042127,GO:0046718,GO:0016050,GO:0016235,GO:0016324,GO:0009925,GO:0030132,GO:0005905,GO:0005737,GO:0005829,GO:0031901,GO:0098978,GO:0043231,GO:0016020,GO:0005886,GO:0098843,GO:0045296,GO:0005509,GO:0031593,GO:0017124	clathrin coat assembly|endocytic recycling|endocytosis|endosomal transport|Golgi to endosome transport|positive regulation of receptor recycling|postsynaptic neurotransmitter receptor internalization|protein transport|receptor-mediated endocytosis of virus by host cell|regulation of cell population proliferation|symbiont entry into host cell|vesicle organization|aggresome|apical plasma membrane|basal plasma membrane|clathrin coat of coated pit|clathrin-coated pit|cytoplasm|cytosol|early endosome membrane|glutamatergic synapse|intracellular membrane-bounded organelle|membrane|plasma membrane|postsynaptic endocytic zone|cadherin binding|calcium ion binding|polyubiquitin modification-dependent protein binding|SH3 domain binding	hsa04144	Endocytosis	K12472	KOG0998	B	endocytosis	Chromatin structure and dynamics	PF12763	domain	EH domain	IPR011992,IPR018247,IPR002048,IPR000261,IPR003903	Homologous_superfamily|Binding_site|Domain|Domain|Conserved_site	EF-hand domain pair|EF-Hand 1, calcium-binding site|EF-hand domain|EH domain|Ubiquitin interacting motif	WP3888,WP4217,WP437	VEGFA VEGFR2 signaling|Ebola virus infection in host|EGF EGFR signaling	R-HSA-182971,R-HSA-6807004,R-HSA-8856825,R-HSA-8856828,R-HSA-8875360	EGFR downregulation|Negative regulation of MET activity|Cargo recognition for clathrin-mediated endocytosis|Clathrin-mediated endocytosis|InlB-mediated entry of Listeria monocytogenes into host cell	Cytoplasm;Cell membrane;Membrane
Q96JJ7	TMX3	Protein disulfide-isomerase TMX3	12	12	13.6978	14.0928	-0.395067	0.760454	Down	0.00332672	0.0300681	13.7096	13.6332	13.7505	14.119	14.0814	14.078	Protein disulfide-isomerase TMX3	54495	TMX3	GO:0009986,GO:0005783,GO:0005789,GO:0005886,GO:0031092,GO:0003756,GO:0015035	cell surface|endoplasmic reticulum|endoplasmic reticulum membrane|plasma membrane|platelet alpha granule membrane|protein disulfide isomerase activity|protein-disulfide reductase activity				KOG4277	CO	peptidyl-cysteine oxidation	Energy production and conversion|Posttranslational modification, protein turnover, chaperones	PF00085,PF13848	domain|domain	Thioredoxin|Thioredoxin-like domain	IPR052250,IPR036249,IPR017937,IPR013766	Family|Homologous_superfamily|Conserved_site|Domain	Protein disulfide-isomerase TMX3|Thioredoxin-like superfamily|Thioredoxin, conserved site|Thioredoxin domain			R-HSA-114608	Platelet degranulation
Q8N138	ORMDL3	ORM1-like protein 3	3	1	13.9139	12.3527	1.56117	2.95093	Up	0.00333196	0.0300727	13.8603	13.8933	13.9881	12.5856	12.3022	12.1703	ORM1-like protein 3	94103	ORMDL3	GO:0006672,GO:0090156,GO:0061744,GO:0042552,GO:0002903,GO:1900060,GO:0010508,GO:1900182,GO:0006940,GO:0030148,GO:0006686,GO:0005783,GO:0005789,GO:0005886,GO:0030667,GO:0017059,GO:0035579	ceramide metabolic process|intracellular sphingolipid homeostasis|motor behavior|myelination|negative regulation of B cell apoptotic process|negative regulation of ceramide biosynthetic process|positive regulation of autophagy|positive regulation of protein localization to nucleus|regulation of smooth muscle contraction|sphingolipid biosynthetic process|sphingomyelin biosynthetic process|endoplasmic reticulum|endoplasmic reticulum membrane|plasma membrane|secretory granule membrane|serine palmitoyltransferase complex|specific granule membrane				KOG3319	P	negative regulation of ceramide biosynthetic process	Inorganic ion transport and metabolism	PF04061	family	ORMDL family	IPR007203	Family	ORMDL family			R-HSA-1660661,R-HSA-6798695	Sphingolipid de novo biosynthesis|Neutrophil degranulation
Q9Y570	PPME1	Protein phosphatase methylesterase 1	10	10	14.6343	14.9483	-0.314037	0.804388	Down	0.00334603	0.0301569	14.6803	14.6566	14.5659	14.921	14.9352	14.9888	Protein phosphatase methylesterase 1	51400	PPME1	GO:0000086,GO:0006482,GO:0005654,GO:0045296,GO:0106222,GO:0051722,GO:0019901,GO:0051721,GO:0019903,GO:0004864,GO:0019888	G2/M transition of mitotic cell cycle|protein demethylation|nucleoplasm|cadherin binding|lncRNA binding|protein C-terminal methylesterase activity|protein kinase binding|protein phosphatase 2A binding|protein phosphatase binding|protein phosphatase inhibitor activity|protein phosphatase regulator activity				KOG2564	Q	protein methylesterase activity	Secondary metabolites biosynthesis, transport and catabolism	PF12697	domain	Alpha/beta hydrolase family	IPR000073,IPR029058,IPR016812	Domain|Homologous_superfamily|Family	Alpha/beta hydrolase fold-1|Alpha/Beta hydrolase fold|Protein phosphatase methylesterase, eukaryotic			R-HSA-69273	Cyclin A/B1/B2 associated events during G2/M transition
Q6ZTI6	RFLNA	Refilin-A	2	2	11.0518	12.2209	-1.16905	0.444714	Down	0.0033623	0.0302607	11.2522	10.9875	10.9157	12.4682	12.2078	11.9866	Refilin-A	144347	RFLNA	GO:0061572,GO:1900158,GO:0061182,GO:0048705,GO:0032432,GO:0005737,GO:0031005	actin filament bundle organization|negative regulation of bone mineralization involved in bone maturation|negative regulation of chondrocyte development|skeletal system morphogenesis|actin filament bundle|cytoplasm|filamin binding				ENOG502QQHM	S	regulation of chondrocyte development	Function unknown	PF15068	family	FAM101 family	IPR028215	Family	Refilin family					Cytoplasm
Q969S2	NEIL2	Endonuclease 8-like 2	1	1	6.20536	9.9791	-3.77374	0.0731125	Down	0.00338752	0.0304276	6.20516	6.20499	6.20594	10.3962	9.89284	9.64822	Endonuclease 8-like 2	252969	NEIL2	GO:0045008,GO:0005737,GO:0043231,GO:0072686,GO:0005654,GO:0005634,GO:0140078,GO:0003684,GO:0019104,GO:0008017,GO:0008270	depyrimidination|cytoplasm|intracellular membrane-bounded organelle|mitotic spindle|nucleoplasm|nucleus|class I DNA-(apurinic or apyrimidinic site) endonuclease activity|damaged DNA binding|DNA N-glycosylase activity|microtubule binding|zinc ion binding	hsa03410	Base excision repair	K10568	ENOG502RIIB	L	class I DNA-(apurinic or apyrimidinic site) endonuclease activity	Replication, recombination and repair	PF06831	domain	Formamidopyrimidine-DNA glycosylase H2TH domain	IPR015886,IPR012319,IPR010979,IPR000214	Domain|Domain|Homologous_superfamily|Domain	DNA glycosylase/AP lyase, H2TH DNA-binding|Formamidopyrimidine-DNA glycosylase, catalytic domain|Small ribosomal subunit protein uS13-like, H2TH|Zinc finger, DNA glycosylase/AP lyase-type	WP4752,WP4946,WP5346	Base excision repair|DNA repair pathways full network|8p23 1 copy number variation syndrome	R-HSA-110328,R-HSA-110329,R-HSA-5649702	Recognition and association of DNA glycosylase with site containing an affected pyrimidine|Cleavage of the damaged pyrimidine |APEX1-Independent Resolution of AP Sites via the Single Nucleotide Replacement Pathway	Nucleus
Q06828	FMOD	Fibromodulin	2	2	13.7562	12.7445	1.01169	2.01628	Up	0.00339041	0.0304276	13.7002	13.9842	13.5841	12.5501	12.9287	12.7547	Fibromodulin	2331	FMOD	GO:0030199,GO:0007181,GO:0062023,GO:0031012,GO:0005576,GO:0005615,GO:0005796,GO:0043202	collagen fibril organization|transforming growth factor beta receptor complex assembly|collagen-containing extracellular matrix|extracellular matrix|extracellular region|extracellular space|Golgi lumen|lysosomal lumen	hsa04350	TGF-beta signaling pathway	K08121	KOG0619	U	regulation of response to stimulus	Intracellular trafficking, secretion, and vesicular transport	PF00560,PF13516,PF13855,PF01462	repeat|repeat|repeat|family	Leucine Rich Repeat|Leucine Rich repeat|Leucine rich repeat|Leucine rich repeat N-terminal domain	IPR001611,IPR003591,IPR032675,IPR000372,IPR050333	Repeat|Repeat|Homologous_superfamily|Domain|Family	Leucine-rich repeat|Leucine-rich repeat, typical subtype|Leucine-rich repeat domain superfamily|Leucine-rich repeat N-terminal domain|Small Leucine-Rich Proteoglycans	WP5143	GDNF signaling	R-HSA-2022854,R-HSA-2022857,R-HSA-3000178,R-HSA-3656225,R-HSA-3656243,R-HSA-3656244	Keratan sulfate biosynthesis|Keratan sulfate degradation|ECM proteoglycans|Defective CHST6 causes MCDC1|Defective ST3GAL3 causes MCT12 and EIEE15|Defective B4GALT1 causes B4GALT1-CDG (CDG-2d)	Secreted
P17987	TCP1	T-complex protein 1 subunit alpha	29	29	16.2864	16.076	0.21042	1.15702	Up	0.0034015	0.0304842	16.2604	16.3122	16.2866	16.0831	16.0717	16.073	T-complex protein 1 subunit alpha	6950	TCP1	GO:0007339,GO:0051086,GO:0061077,GO:1904851,GO:1904871,GO:1904874,GO:0032212,GO:0006457,GO:0050821,GO:0090666,GO:0007021,GO:0001669,GO:0044297,GO:0005813,GO:0005832,GO:0005829,GO:0070062,GO:0005794,GO:0000792,GO:0005874,GO:0000242,GO:0002199,GO:0005524,GO:0016887,GO:0140662,GO:0044183,GO:0003723,GO:0031625,GO:0051082	binding of sperm to zona pellucida|chaperone mediated protein folding independent of cofactor|chaperone-mediated protein folding|positive regulation of establishment of protein localization to telomere|positive regulation of protein localization to Cajal body|positive regulation of telomerase RNA localization to Cajal body|positive regulation of telomere maintenance via telomerase|protein folding|protein stabilization|scaRNA localization to Cajal body|tubulin complex assembly|acrosomal vesicle|cell body|centrosome|chaperonin-containing T-complex|cytosol|extracellular exosome|Golgi apparatus|heterochromatin|microtubule|pericentriolar material|zona pellucida receptor complex|ATP binding|ATP hydrolysis activity|ATP-dependent protein folding chaperone|protein folding chaperone|RNA binding|ubiquitin protein ligase binding|unfolded protein binding				KOG0360	O	translocation of peptides or proteins into other organism involved in symbiotic interaction	Posttranslational modification, protein turnover, chaperones	PF00118	family	TCP-1/cpn60 chaperonin family	IPR012715,IPR017998,IPR002194,IPR002423,IPR027409,IPR027413,IPR027410,IPR053374,IPR054827	Family|Family|Conserved_site|Family|Homologous_superfamily|Homologous_superfamily|Homologous_superfamily|Family|Family	T-complex protein 1, alpha subunit|Chaperone tailless complex polypeptide 1 (TCP-1)|Chaperonin TCP-1, conserved site|Chaperonin Cpn60/GroEL/TCP-1 family|GroEL-like apical domain superfamily|GroEL-like equatorial domain superfamily|TCP-1-like chaperonin intermediate domain superfamily|TCP-1 chaperonin-containing T-complex|Thermosome subunit alpha	WP4949	16p11 2 proximal deletion syndrome	R-HSA-389957,R-HSA-389960,R-HSA-390450,R-HSA-390471,R-HSA-5620922,R-HSA-6814122,R-HSA-8950505	Prefoldin mediated transfer of substrate to CCT/TriC|Formation of tubulin folding intermediates by CCT/TriC|Folding of actin by CCT/TriC|Association of TriC/CCT with target proteins during biosynthesis|BBSome-mediated cargo-targeting to cilium|Cooperation of PDCL (PhLP1) and TRiC/CCT in G-protein beta folding|Gene and protein expression by JAK-STAT signaling after Interleukin-12 stimulation	Cytoplasm
Q9NVH0	EXD2	Exonuclease 3'-5' domain-containing protein 2	13	13	14.8892	14.3716	0.517643	1.43161	Up	0.00341105	0.0305267	14.7739	14.9614	14.9324	14.4427	14.4186	14.2535	Exonuclease 3'-5' domain-containing protein 2	55218	EXD2	GO:0000729,GO:0006302,GO:0000724,GO:0090304,GO:0031297,GO:0005737,GO:0045111,GO:0005759,GO:0005741,GO:0005739,GO:0005634,GO:0090734,GO:0008408,GO:0008296,GO:0000175,GO:0000287,GO:0030145,GO:0003676,GO:0042803,GO:0008310	DNA double-strand break processing|double-strand break repair|double-strand break repair via homologous recombination|nucleic acid metabolic process|replication fork processing|cytoplasm|intermediate filament cytoskeleton|mitochondrial matrix|mitochondrial outer membrane|mitochondrion|nucleus|site of DNA damage|3'-5' exonuclease activity|3'-5'-DNA exonuclease activity|3'-5'-RNA exonuclease activity|magnesium ion binding|manganese ion binding|nucleic acid binding|protein homodimerization activity|single-stranded DNA 3'-5' DNA exonuclease activity				KOG4373	C	3'-5' exonuclease activity	Energy production and conversion	PF01612	domain	3'-5' exonuclease	IPR002562,IPR051132,IPR012337,IPR036397	Domain|Family|Homologous_superfamily|Homologous_superfamily	3'-5' exonuclease domain|3'-5' Exonuclease domain-containing protein|Ribonuclease H-like superfamily|Ribonuclease H superfamily					Mitochondrion;Nucleus
Q567V2	MPV17L2	Mpv17-like protein 2	1	1	11.3487	9.05148	2.29717	4.91493	Up	0.00342802	0.0305888	11.4666	11.6188	10.9606	8.81522	9.59853	8.7407	Mpv17-like protein 2	84769	MPV17L2	GO:0061668,GO:0070131,GO:0005737,GO:0005743,GO:0005762,GO:0005739	mitochondrial ribosome assembly|positive regulation of mitochondrial translation|cytoplasm|mitochondrial inner membrane|mitochondrial large ribosomal subunit|mitochondrion	hsa04146	Peroxisome	K13348	KOG1944	C	Belongs to the peroxisomal membrane protein PXMP2 4 family	Energy production and conversion	PF04117	family	Mpv17 / PMP22 family	IPR007248	Family	Mpv17/PMP22					Mitochondrion;Membrane
P22681	CBL	E3 ubiquitin-protein ligase CBL	6	6	11.4866	12.1918	-0.705143	0.613382	Down	0.00343666	0.0305888	11.3299	11.6167	11.5134	12.2653	12.2679	12.0422	E3 ubiquitin-protein ligase CBL	867	CBL	GO:0071456,GO:1990090,GO:0036120,GO:0019221,GO:0006974,GO:0008584,GO:0043303,GO:0043066,GO:0042059,GO:0045742,GO:0051897,GO:0048260,GO:0051865,GO:0006513,GO:0000209,GO:0016567,GO:2000583,GO:0032487,GO:0014823,GO:0045471,GO:0010332,GO:0042594,GO:0033574,GO:0007165,GO:0046718,GO:0070086,GO:0006511,GO:0005929,GO:0005829,GO:0016600,GO:0005925,GO:0005794,GO:0030426,GO:0045121,GO:0048471,GO:0005886,GO:0045296,GO:0005509,GO:0046875,GO:0036312,GO:0001784,GO:0030971,GO:0017124,GO:0061630,GO:0004842	cellular response to hypoxia|cellular response to nerve growth factor stimulus|cellular response to platelet-derived growth factor stimulus|cytokine-mediated signaling pathway|DNA damage response|male gonad development|mast cell degranulation|negative regulation of apoptotic process|negative regulation of epidermal growth factor receptor signaling pathway|positive regulation of epidermal growth factor receptor signaling pathway|positive regulation of phosphatidylinositol 3-kinase/protein kinase B signal transduction|positive regulation of receptor-mediated endocytosis|protein autoubiquitination|protein monoubiquitination|protein polyubiquitination|protein ubiquitination|regulation of platelet-derived growth factor receptor-alpha signaling pathway|regulation of Rap protein signal transduction|response to activity|response to ethanol|response to gamma radiation|response to starvation|response to testosterone|signal transduction|symbiont entry into host cell|ubiquitin-dependent endocytosis|ubiquitin-dependent protein catabolic process|cilium|cytosol|flotillin complex|focal adhesion|Golgi apparatus|growth cone|membrane raft|perinuclear region of cytoplasm|plasma membrane|cadherin binding|calcium ion binding|ephrin receptor binding|phosphatidylinositol 3-kinase regulatory subunit binding|phosphotyrosine residue binding|receptor tyrosine kinase binding|SH3 domain binding|ubiquitin protein ligase activity|ubiquitin-protein transferase activity	hsa04120,hsa04144,hsa04910,hsa05100,hsa05200,hsa05205,hsa05220	Ubiquitin mediated proteolysis|Endocytosis|Insulin signaling pathway|Bacterial invasion of epithelial cells|Pathways in cancer|Proteoglycans in cancer|Chronic myeloid leukemia	K04707	KOG1785	O	negative regulation of epidermal growth factor-activated receptor activity	Posttranslational modification, protein turnover, chaperones	PF02262,PF02761,PF02762,PF00627,PF00097	domain|domain|domain|domain|domain	CBL proto-oncogene N-terminal domain 1|CBL proto-oncogene N-terminus, EF hand-like domain|CBL proto-oncogene N-terminus, SH2-like domain|UBA/TS-N domain|Zinc finger, C3HC4 type (RING finger)	IPR024162,IPR014741,IPR036537,IPR003153,IPR014742,IPR024159,IPR011992,IPR036860,IPR015940,IPR009060,IPR018957,IPR001841,IPR013083,IPR017907	Family|Domain|Homologous_superfamily|Domain|Domain|Domain|Homologous_superfamily|Homologous_superfamily|Domain|Homologous_superfamily|Domain|Domain|Homologous_superfamily|Conserved_site	Adaptor protein Cbl|Adaptor protein Cbl, EF hand-like|Adaptor protein Cbl, N-terminal domain superfamily|Adaptor protein Cbl, N-terminal helical|Adaptor protein Cbl, SH2-like domain|Adaptor protein Cbl, PTB domain|EF-hand domain pair|SH2 domain superfamily|Ubiquitin-associated domain|UBA-like superfamily|Zinc finger, C3HC4 RING-type|Zinc finger, RING-type|Zinc finger, RING/FYVE/PHD-type|Zinc finger, RING-type, conserved site	WP2018,WP2037,WP2261,WP23,WP286,WP304,WP3680,WP3863,WP3888,WP3915,WP395,WP4205,WP437,WP481,WP49,WP5365,WP5420,WP5434,WP5493,WP585,WP673,WP69	RANKL RANK signaling|Prolactin signaling|Glioblastoma signaling|B cell receptor signaling|IL3 signaling|Kit receptor signaling|Physico chemical features and toxicity associated pathways|T cell antigen receptor TCR pathway during Staphylococcus aureus infection|VEGFA VEGFR2 signaling|Angiopoietin like protein 8 regulatory pathway|IL4 signaling|MET in type 1 papillary renal cell carcinoma|EGF EGFR signaling|Insulin signaling|IL2 signaling|4p16 3 copy number variation|ADHD and autism ASD pathways|Cancer pathways|Effect of dasatinib on the BCR ABL signaling pathway|Interferon type I signaling|ErbB signaling|T cell receptor signaling	R-HSA-1059683,R-HSA-1236382,R-HSA-1295596,R-HSA-1433559,R-HSA-182971,R-HSA-2173789,R-HSA-5637810,R-HSA-5654726,R-HSA-5654727,R-HSA-5654732,R-HSA-5654733,R-HSA-6807004,R-HSA-8849469,R-HSA-8856825,R-HSA-8856828,R-HSA-8875360,R-HSA-912631,R-HSA-9680350,R-HSA-9706369,R-HSA-9706377	Interleukin-6 signaling|Constitutive Signaling by Ligand-Responsive EGFR Cancer Variants|Spry regulation of FGF signaling|Regulation of KIT signaling|EGFR downregulation|TGF-beta receptor signaling activates SMADs|Constitutive Signaling by EGFRvIII|Negative regulation of FGFR1 signaling|Negative regulation of FGFR2 signaling|Negative regulation of FGFR3 signaling|Negative regulation of FGFR4 signaling|Negative regulation of MET activity|PTK6 Regulates RTKs and Their Effectors AKT1 and DOK1|Cargo recognition for clathrin-mediated endocytosis|Clathrin-mediated endocytosis|InlB-mediated entry of Listeria monocytogenes into host cell|Regulation of signaling by CBL|Signaling by CSF1 (M-CSF) in myeloid cells|Negative regulation of FLT3|FLT3 signaling by CBL mutants	Cytoplasm;Golgi apparatus;Cell membrane
Q13530	SERINC3	Serine incorporator 3	7	6	13.1319	12.6655	0.46646	1.38171	Up	0.00344031	0.0305888	13.2287	13.1307	13.0364	12.764	12.6108	12.6216	Serine incorporator 3	10955	SERINC3	GO:0051607,GO:0009597,GO:0045087,GO:0006564,GO:1902237,GO:0000139,GO:0016020,GO:0048471,GO:0005886,GO:0015194	defense response to virus|detection of virus|innate immune response|L-serine biosynthetic process|positive regulation of endoplasmic reticulum stress-induced intrinsic apoptotic signaling pathway|Golgi membrane|membrane|perinuclear region of cytoplasm|plasma membrane|L-serine transmembrane transporter activity	hsa03250	Viral life cycle - HIV-1	K25661	KOG2592	L	serine transport	Replication, recombination and repair	PF03348	family	Serine incorporator (Serinc)	IPR005016	Family	Serine incorporator/TMS membrane protein			R-HSA-977347	Serine biosynthesis	Cytoplasm;Golgi apparatus;Cell membrane
O43795	MYO1B	Unconventional myosin-Ib	34	30	14.8899	15.4855	-0.595603	0.661768	Down	0.00344282	0.0305888	14.8845	14.8818	14.9035	15.5438	15.5017	15.4111	Unconventional myosin-Ib	4430	MYO1B	GO:0051017,GO:0007015,GO:0030048,GO:0006897,GO:0006892,GO:0015629,GO:0005884,GO:0045177,GO:0005903,GO:0071944,GO:0005737,GO:0005769,GO:0010008,GO:0070062,GO:0030175,GO:0005902,GO:0016459,GO:0048471,GO:0005886,GO:0051015,GO:0005524,GO:0045296,GO:0005516,GO:0000146,GO:0005547,GO:0005546	actin filament bundle assembly|actin filament organization|actin filament-based movement|endocytosis|post-Golgi vesicle-mediated transport|actin cytoskeleton|actin filament|apical part of cell|brush border|cell periphery|cytoplasm|early endosome|endosome membrane|extracellular exosome|filopodium|microvillus|myosin complex|perinuclear region of cytoplasm|plasma membrane|actin filament binding|ATP binding|cadherin binding|calmodulin binding|microfilament motor activity|phosphatidylinositol-3,4,5-trisphosphate binding|phosphatidylinositol-4,5-bisphosphate binding	hsa04814,hsa05130	Motor proteins|Pathogenic Escherichia coli infection	K10356	KOG0164	Z	microtubule motor activity	Cytoskeleton	PF00612,PF00063,PF06017	conserved_site|domain|domain	IQ calmodulin-binding motif|Myosin head (motor domain)|Unconventional myosin tail, actin- and lipid-binding	IPR000048,IPR036961,IPR001609,IPR010926,IPR036072,IPR027417	Binding_site|Homologous_superfamily|Domain|Domain|Domain|Homologous_superfamily	IQ motif, EF-hand binding site|Kinesin motor domain superfamily|Myosin head, motor domain-like|Class I myosin tail homology domain|Class I myosin, motor domain|P-loop containing nucleoside triphosphate hydrolase
P62081	RPS7	Small ribosomal subunit protein eS7	5	5	17.4273	17.1792	0.248037	1.18759	Up	0.00344422	0.0305888	17.4432	17.4643	17.3742	17.2175	17.1221	17.1981	Small ribosomal subunit protein eS7	6201	RPS7	GO:0002181,GO:1904667,GO:2000059,GO:0014033,GO:0001843,GO:0010628,GO:1902255,GO:0050821,GO:0042274,GO:0006364,GO:0006412,GO:0005813,GO:0005737,GO:0005829,GO:0022626,GO:0022627,GO:0005783,GO:0005925,GO:0016020,GO:0005730,GO:0005654,GO:0005634,GO:0032991,GO:1990904,GO:0005840,GO:0032040,GO:0045202,GO:0003730,GO:0048027,GO:0019901,GO:0003723,GO:0003735,GO:1990948	cytoplasmic translation|negative regulation of ubiquitin protein ligase activity|negative regulation of ubiquitin-dependent protein catabolic process|neural crest cell differentiation|neural tube closure|positive regulation of gene expression|positive regulation of intrinsic apoptotic signaling pathway by p53 class mediator|protein stabilization|ribosomal small subunit biogenesis|rRNA processing|translation|centrosome|cytoplasm|cytosol|cytosolic ribosome|cytosolic small ribosomal subunit|endoplasmic reticulum|focal adhesion|membrane|nucleolus|nucleoplasm|nucleus|protein-containing complex|ribonucleoprotein complex|ribosome|small-subunit processome|synapse|mRNA 3'-UTR binding|mRNA 5'-UTR binding|protein kinase binding|RNA binding|structural constituent of ribosome|ubiquitin ligase inhibitor activity	hsa03010,hsa05171	Ribosome|Coronavirus disease - COVID-19	K02993	KOG3320	J	structural constituent of ribosome	Translation, ribosomal structure and biogenesis	PF01251	family	Ribosomal protein S7e	IPR000554,IPR047861	Family|Conserved_site	Small ribosomal subunit protein eS7|Small ribosomal subunit protein eS7, conserved site	WP477	Cytoplasmic ribosomal proteins	R-HSA-156827,R-HSA-156902,R-HSA-1799339,R-HSA-192823,R-HSA-2408557,R-HSA-6790901,R-HSA-6791226,R-HSA-72649,R-HSA-72689,R-HSA-72695,R-HSA-72702,R-HSA-72706,R-HSA-72764,R-HSA-9010553,R-HSA-9633012,R-HSA-9735869,R-HSA-9754678,R-HSA-975956,R-HSA-975957	L13a-mediated translational silencing of Ceruloplasmin expression|Peptide chain elongation|SRP-dependent cotranslational protein targeting to membrane|Viral mRNA Translation|Selenocysteine synthesis|rRNA modification in the nucleus and cytosol|Major pathway of rRNA processing in the nucleolus and cytosol|Translation initiation complex formation|Formation of a pool of free 40S subunits|Formation of the ternary complex, and subsequently, the 43S complex|Ribosomal scanning and start codon recognition|GTP hydrolysis and joining of the 60S ribosomal subunit|Eukaryotic Translation Termination|Regulation of expression of SLITs and ROBOs|Response of EIF2AK4 (GCN2) to amino acid deficiency|SARS-CoV-1 modulates host translation machinery|SARS-CoV-2 modulates host translation machinery|Nonsense Mediated Decay (NMD) independent of the Exon Junction Complex (EJC)|Nonsense Mediated Decay (NMD) enhanced by the Exon Junction Complex (EJC)	Cytoplasm;Nucleus
Q15058	KIF14	Kinesin-like protein KIF14	3	3	6.20536	10.8824	-4.67706	0.0390898	Down	0.00344683	0.0305888	6.20516	6.20499	6.20594	10.4899	10.7443	11.4131	Kinesin-like protein KIF14	9928	KIF14	GO:0032147,GO:0051301,GO:0021846,GO:0021695,GO:0021685,GO:0021693,GO:0021987,GO:0045184,GO:0021766,GO:0007018,GO:0007080,GO:0043066,GO:0033624,GO:0043524,GO:0021772,GO:0008284,GO:0032467,GO:0043161,GO:0030155,GO:0001558,GO:1903429,GO:0030334,GO:2000045,GO:0010389,GO:0031641,GO:0043523,GO:0032487,GO:0031146,GO:0034446,GO:0005737,GO:0005829,GO:0090543,GO:0005871,GO:0016020,GO:0005874,GO:0030496,GO:0005634,GO:0051233,GO:0005524,GO:0016887,GO:0008017,GO:0003777,GO:0030165,GO:0008574,GO:0019901,GO:0015631	activation of protein kinase activity|cell division|cell proliferation in forebrain|cerebellar cortex development|cerebellar granular layer structural organization|cerebellar Purkinje cell layer structural organization|cerebral cortex development|establishment of protein localization|hippocampus development|microtubule-based movement|mitotic metaphase chromosome alignment|negative regulation of apoptotic process|negative regulation of integrin activation|negative regulation of neuron apoptotic process|olfactory bulb development|positive regulation of cell population proliferation|positive regulation of cytokinesis|proteasome-mediated ubiquitin-dependent protein catabolic process|regulation of cell adhesion|regulation of cell growth|regulation of cell maturation|regulation of cell migration|regulation of G1/S transition of mitotic cell cycle|regulation of G2/M transition of mitotic cell cycle|regulation of myelination|regulation of neuron apoptotic process|regulation of Rap protein signal transduction|SCF-dependent proteasomal ubiquitin-dependent protein catabolic process|substrate adhesion-dependent cell spreading|cytoplasm|cytosol|Flemming body|kinesin complex|membrane|microtubule|midbody|nucleus|spindle midzone|ATP binding|ATP hydrolysis activity|microtubule binding|microtubule motor activity|PDZ domain binding|plus-end-directed microtubule motor activity|protein kinase binding|tubulin binding	hsa04814	Motor proteins	K17915	KOG0245	Z	microtubule motor activity	Cytoskeleton	PF00498,PF00225,PF16183	family|domain|family	FHA domain|Kinesin motor domain|Kinesin-associated	IPR000253,IPR032405,IPR019821,IPR001752,IPR036961,IPR027417,IPR008984	Domain|Domain|Conserved_site|Domain|Homologous_superfamily|Homologous_superfamily|Homologous_superfamily	Forkhead-associated (FHA) domain|Kinesin-associated|Kinesin motor domain, conserved site|Kinesin motor domain|Kinesin motor domain superfamily|P-loop containing nucleoside triphosphate hydrolase|SMAD/FHA domain superfamily			R-HSA-5625900,R-HSA-9696270,R-HSA-9696273	RHO GTPases activate CIT|RND2 GTPase cycle|RND1 GTPase cycle	Cytoplasm;Nucleus
Q14185	DOCK1	Dedicator of cytokinesis protein 1	25	25	13.4971	14.2112	-0.71413	0.609573	Down	0.00345399	0.0306097	13.5517	13.5196	13.42	14.3167	14.2519	14.065	Dedicator of cytokinesis protein 1	1793	DOCK1	GO:0006915,GO:0016477,GO:0007229,GO:0007520,GO:0006911,GO:0010634,GO:1900026,GO:0150052,GO:0007165,GO:0007264,GO:0005737,GO:0005829,GO:0098978,GO:0032045,GO:0016607,GO:0005654,GO:0005886,GO:0098794,GO:0005096,GO:0005085,GO:0017124,GO:0031267	apoptotic process|cell migration|integrin-mediated signaling pathway|myoblast fusion|phagocytosis, engulfment|positive regulation of epithelial cell migration|positive regulation of substrate adhesion-dependent cell spreading|regulation of postsynapse assembly|signal transduction|small GTPase-mediated signal transduction|cytoplasm|cytosol|glutamatergic synapse|guanyl-nucleotide exchange factor complex|nuclear speck|nucleoplasm|plasma membrane|postsynapse|GTPase activator activity|guanyl-nucleotide exchange factor activity|SH3 domain binding|small GTPase binding	hsa04148,hsa04510,hsa04666,hsa04810,hsa05100,hsa05131,hsa05135	Efferocytosis|Focal adhesion|Fc gamma R-mediated phagocytosis|Regulation of actin cytoskeleton|Bacterial invasion of epithelial cells|Shigellosis|Yersinia infection	K13708	KOG1998	T	negative regulation of vascular smooth muscle contraction	Signal transduction mechanisms	PF06920,PF20422,PF20421,PF14429,PF16172,PF00018	repeat|domain|repeat|domain|family|domain	DHR-2, Lobe A|DHR-2, Lobe B|DHR-2, Lobe C|C2 domain in Dock180 and Zizimin proteins|DOCK N-terminus|SH3 domain	IPR016024,IPR027007,IPR035892,IPR026791,IPR047025,IPR047026,IPR043161,IPR043162,IPR032376,IPR042455,IPR027357,IPR046769,IPR046770,IPR046773,IPR036028,IPR001452	Homologous_superfamily|Domain|Homologous_superfamily|Family|Domain|Domain|Homologous_superfamily|Homologous_superfamily|Domain|Homologous_superfamily|Domain|Domain|Domain|Domain|Homologous_superfamily|Domain	Armadillo-type fold|C2 DOCK-type domain|C2 domain superfamily|Dedicator of cytokinesis|Dedicator of cytokinesis protein 1/5, SH3 domain|Dedicator of cytokinesis protein 1, C2 domain|Dedicator of cytokinesis, C-terminal, lobe A|Dedicator of cytokinesis, C-terminal, lobe C|Dedicator of cytokinesis, N-terminal domain|Dedicator of cytokinesis, N-terminal, subdomain 1|DOCKER domain|DOCKER, Lobe A|DOCKER, Lobe B|DOCKER, Lobe C|SH3-like domain superfamily|SH3 domain	WP185,WP2263,WP306,WP313,WP51	Integrin mediated cell adhesion|Androgen receptor network in prostate cancer|Focal adhesion|Hepatocyte growth factor receptor signaling|Regulation of actin cytoskeleton	R-HSA-2029482,R-HSA-418885,R-HSA-4420097,R-HSA-8849471,R-HSA-9013149,R-HSA-9013404,R-HSA-9013408,R-HSA-9664422,R-HSA-983231	Regulation of actin dynamics for phagocytic cup formation|DCC mediated attractive signaling|VEGFA-VEGFR2 Pathway|PTK6 Regulates RHO GTPases, RAS GTPase and MAP kinases|RAC1 GTPase cycle|RAC2 GTPase cycle|RHOG GTPase cycle|FCGR3A-mediated phagocytosis|Factors involved in megakaryocyte development and platelet production	Cytoplasm;Membrane
P48775	TDO2	Tryptophan 2,3-dioxygenase	1	1	6.20536	10.7101	-4.50472	0.0440497	Down	0.00347741	0.0307464	6.20516	6.20499	6.20594	10.5956	10.3168	11.2179	Tryptophan 2,3-dioxygenase	6999	TDO2	GO:0051289,GO:1904842,GO:0019442,GO:0019441,GO:0006568,GO:0005829,GO:0016597,GO:0020037,GO:0042802,GO:0046872,GO:0019825,GO:0004833	protein homotetramerization|response to nitroglycerin|tryptophan catabolic process to acetyl-CoA|tryptophan catabolic process to kynurenine|tryptophan metabolic process|cytosol|amino acid binding|heme binding|identical protein binding|metal ion binding|oxygen binding|tryptophan 2,3-dioxygenase activity	hsa00380	Tryptophan metabolism	K00453	KOG3906	E	tryptophan 2,3-dioxygenase activity	Amino acid transport and metabolism	PF03301	family	Tryptophan 2,3-dioxygenase	IPR037217,IPR004981	Homologous_superfamily|Family	Tryptophan/Indoleamine 2,3-dioxygenase-like|Tryptophan 2,3-dioxygenase	WP2485,WP3645,WP3925,WP4210,WP465,WP465,WP5044,WP5414,WP5420,WP727	NAD biosynthesis II from tryptophan|NAD biosynthetic pathways|Amino acid metabolism|Tryptophan catabolism leading to NAD production|Tryptophan metabolism|Tryptophan metabolism|Kynurenine pathway and links to cell senescence|IDO metabolic pathway|ADHD and autism ASD pathways|Monoamine transport	R-HSA-71240	Tryptophan catabolism
Q96FX7	TRMT61A	tRNA (adenine(58)-N(1))-methyltransferase catalytic subunit TRMT61A	6	6	12.3014	11.523	0.778327	1.71514	Up	0.00347908	0.0307464	12.4604	12.2374	12.2063	11.3679	11.6915	11.5097	tRNA (adenine(58)-N(1))-methyltransferase catalytic subunit TRMT61A	115708	TRMT61A	GO:0006397,GO:0030488,GO:0005654,GO:0005634,GO:0031515,GO:0061953,GO:0160107	mRNA processing|tRNA methylation|nucleoplasm|nucleus|tRNA (m1A) methyltransferase complex|mRNA (adenine-N1-)-methyltransferase activity|tRNA (adenine(58)-N1)-methyltransferase activity				KOG2915	J	tRNA (adenine-N1-)-methyltransferase activity	Translation, ribosomal structure and biogenesis	PF08704	family	tRNA methyltransferase complex GCD14 subunit	IPR029063,IPR049470,IPR014816	Homologous_superfamily|Domain|Family	S-adenosyl-L-methionine-dependent methyltransferase superfamily|tRNA (adenine(58)-N(1))-methyltransferase catalytic subunit TRM61, C-terminal|tRNA (1-methyladenosine) methyltransferase catalytic subunit Gcd14			R-HSA-6782315	tRNA modification in the nucleus and cytosol	Nucleus
P13796	LCP1	Plastin-2	12	11	13.4874	12.5003	0.98713	1.98224	Up	0.00348961	0.0307744	13.4484	13.5453	13.4685	12.3611	12.6508	12.489	Plastin-2	3936	LCP1	GO:0051764,GO:0051017,GO:0051639,GO:0031100,GO:0016477,GO:0030866,GO:0022617,GO:0071803,GO:0010737,GO:0033157,GO:0002286,GO:0015629,GO:0005884,GO:0032432,GO:0030054,GO:0005737,GO:0005829,GO:0070062,GO:0005615,GO:0030175,GO:0005925,GO:0097386,GO:0048471,GO:0001891,GO:0005886,GO:0002102,GO:0001726,GO:0032587,GO:0003779,GO:0051015,GO:0005509,GO:0051020,GO:0042802,GO:0005178	actin crosslink formation|actin filament bundle assembly|actin filament network formation|animal organ regeneration|cell migration|cortical actin cytoskeleton organization|extracellular matrix disassembly|positive regulation of podosome assembly|protein kinase A signaling|regulation of intracellular protein transport|T cell activation involved in immune response|actin cytoskeleton|actin filament|actin filament bundle|cell junction|cytoplasm|cytosol|extracellular exosome|extracellular space|filopodium|focal adhesion|glial cell projection|perinuclear region of cytoplasm|phagocytic cup|plasma membrane|podosome|ruffle|ruffle membrane|actin binding|actin filament binding|calcium ion binding|GTPase binding|identical protein binding|integrin binding				KOG0046	Z	actin filament network formation	Cytoskeleton	PF00307,PF13499	domain|domain	Calponin homology (CH) domain|EF-hand domain pair	IPR001589,IPR001715,IPR036872,IPR011992,IPR018247,IPR002048,IPR039959	Conserved_site|Domain|Homologous_superfamily|Homologous_superfamily|Binding_site|Domain|Family	Actinin-type actin-binding domain, conserved site|Calponin homology domain|CH domain superfamily|EF-hand domain pair|EF-Hand 1, calcium-binding site|EF-hand domain|Fimbrin/Plastin			R-HSA-8950505	Gene and protein expression by JAK-STAT signaling after Interleukin-12 stimulation	Cytoplasm
Q10713	PMPCA	Mitochondrial-processing peptidase subunit alpha	19	19	14.4914	14.1733	0.31818	1.24676	Up	0.00349509	0.0307744	14.5124	14.4628	14.499	14.2311	14.122	14.1667	Mitochondrial-processing peptidase subunit alpha	23203	PMPCA	GO:0006627,GO:0005615,GO:0005743,GO:0005759,GO:0017087,GO:0005739,GO:0046872,GO:0004222	protein processing involved in protein targeting to mitochondrion|extracellular space|mitochondrial inner membrane|mitochondrial matrix|mitochondrial processing peptidase complex|mitochondrion|metal ion binding|metalloendopeptidase activity				KOG2067	G	protein processing involved in protein targeting to mitochondrion	Carbohydrate transport and metabolism	PF00675,PF05193	family|domain	Insulinase (Peptidase family M16)|Peptidase M16 inactive domain	IPR011249,IPR050361,IPR011765,IPR001431,IPR007863	Homologous_superfamily|Family|Domain|Binding_site|Domain	Metalloenzyme, LuxS/M16 peptidase-like|Mitochondrial Processing Peptidase/Ubiquinol-cytochrome c Reductase Complex|Peptidase M16, N-terminal|Peptidase M16, zinc-binding site|Peptidase M16, C-terminal	WP5504	Disorders of Mitochondrial Homeostatis Dynamics Protein Import and Quality Control	R-HSA-1268020,R-HSA-8949664,R-HSA-9837999	Mitochondrial protein import|Processing of SMDT1|Mitochondrial protein degradation	Mitochondrion
Q8N3Y1	FBXW8	F-box/WD repeat-containing protein 8	1	1	6.20536	12.3037	-6.0983	0.0145958	Down	0.00349676	0.0307744	6.20516	6.20499	6.20594	12.0767	11.8226	13.0117	F-box/WD repeat-containing protein 8	26259	FBXW8	GO:0008283,GO:0060271,GO:0007030,GO:0060716,GO:0050775,GO:0032436,GO:0016567,GO:0006511,GO:0005814,GO:0036064,GO:0031467,GO:0005829,GO:0005794,GO:0048471,GO:0019005,GO:1990756	cell population proliferation|cilium assembly|Golgi organization|labyrinthine layer blood vessel development|positive regulation of dendrite morphogenesis|positive regulation of proteasomal ubiquitin-dependent protein catabolic process|protein ubiquitination|ubiquitin-dependent protein catabolic process|centriole|ciliary basal body|Cul7-RING ubiquitin ligase complex|cytosol|Golgi apparatus|perinuclear region of cytoplasm|SCF ubiquitin ligase complex|ubiquitin-like ligase-substrate adaptor activity	hsa04120	Ubiquitin mediated proteolysis	K10264	KOG0274	M	SCF-dependent proteasomal ubiquitin-dependent protein catabolic process	Cell wall/membrane/envelope biogenesis	PF12937	domain	F-box-like	IPR036047,IPR001810,IPR011047,IPR015943,IPR001680,IPR050505	Homologous_superfamily|Domain|Homologous_superfamily|Homologous_superfamily|Repeat|Family	F-box-like domain superfamily|F-box domain|Quinoprotein alcohol dehydrogenase-like superfamily|WD40/YVTN repeat-like-containing domain superfamily|WD40 repeat|WD repeat-containing protein WDR55/POC1			R-HSA-8951664,R-HSA-983168	Neddylation|Antigen processing: Ubiquitination & Proteasome degradation	Cytoplasm;Golgi apparatus
Q13423	NNT	NAD(P) transhydrogenase, mitochondrial	24	24	14.9466	15.6791	-0.732557	0.601836	Down	0.00352989	0.0310231	14.8087	15.0685	14.9625	15.7535	15.6377	15.6463	NAD(P) transhydrogenase, mitochondrial	23530	NNT	GO:0045454,GO:0098869,GO:0032364,GO:0006740,GO:0043066,GO:1903285,GO:0010918,GO:1902600,GO:0072593,GO:0033273,GO:0006099,GO:0016020,GO:0005743,GO:0005739,GO:0098803,GO:0051287,GO:0003957,GO:0050661,GO:0008750	cell redox homeostasis|cellular oxidant detoxification|intracellular oxygen homeostasis|NADPH regeneration|negative regulation of apoptotic process|positive regulation of hydrogen peroxide catabolic process|positive regulation of mitochondrial membrane potential|proton transmembrane transport|reactive oxygen species metabolic process|response to vitamin|tricarboxylic acid cycle|membrane|mitochondrial inner membrane|mitochondrion|respiratory chain complex|NAD binding|NAD(P)+ transhydrogenase (Si-specific) activity|NADP binding|proton-translocating NAD(P)+ transhydrogenase activity	hsa00760	Nicotinate and nicotinamide metabolism	K00323	ENOG502QQ0A	C	Transhydrogenase	Energy production and conversion	PF01262,PF05222,PF02233,PF12769	domain|domain|family|family	Alanine dehydrogenase/PNT, C-terminal domain|Alanine dehydrogenase/PNT, N-terminal domain|NAD(P) transhydrogenase beta subunit|4TM region of pyridine nucleotide transhydrogenase, mitoch	IPR008143,IPR008142,IPR007886,IPR007698,IPR029035,IPR036291,IPR026255,IPR024605,IPR034300	Conserved_site|Conserved_site|Domain|Domain|Homologous_superfamily|Homologous_superfamily|Family|Domain|Domain	Alanine dehydrogenase/pyridine nucleotide transhydrogenase, conserved site-2|Alanine dehydrogenase/NAD(P) transhydrogenase, conserved site-1|Alanine dehydrogenase/pyridine nucleotide transhydrogenase, N-terminal|Alanine dehydrogenase/pyridine nucleotide transhydrogenase, NAD(H)-binding domain|DHS-like NAD/FAD-binding domain superfamily|NAD(P)-binding domain superfamily|NAD(P) transhydrogenase, alpha subunit|NAD(P) transhydrogenase, alpha subunit, C-terminal|NADP transhydrogenase beta-like domain			R-HSA-71403	Citric acid cycle (TCA cycle)	Mitochondrion
Q13641	TPBG	Trophoblast glycoprotein	8	8	15.3209	14.5675	0.753437	1.6858	Up	0.00354696	0.0310858	15.2857	15.3781	15.2989	14.6978	14.547	14.4577	Trophoblast glycoprotein	7162	TPBG	GO:0007155,GO:0060326,GO:0140059,GO:0090497,GO:0090090,GO:0008285,GO:0008355,GO:0050921,GO:0070374,GO:0051897,GO:0051965,GO:0072659,GO:0051932,GO:0043679,GO:0009986,GO:0030425,GO:0005783,GO:0005886	cell adhesion|cell chemotaxis|dendrite arborization|mesenchymal cell migration|negative regulation of canonical Wnt signaling pathway|negative regulation of cell population proliferation|olfactory learning|positive regulation of chemotaxis|positive regulation of ERK1 and ERK2 cascade|positive regulation of phosphatidylinositol 3-kinase/protein kinase B signal transduction|positive regulation of synapse assembly|protein localization to plasma membrane|synaptic transmission, GABAergic|axon terminus|cell surface|dendrite|endoplasmic reticulum|plasma membrane				KOG0619	U	regulation of response to stimulus	Intracellular trafficking, secretion, and vesicular transport	PF13855,PF01463,PF01462	repeat|family|family	Leucine rich repeat|Leucine rich repeat C-terminal domain|Leucine rich repeat N-terminal domain	IPR000483,IPR001611,IPR003591,IPR032675,IPR000372,IPR052286	Domain|Repeat|Repeat|Homologous_superfamily|Domain|Family	Cysteine-rich flanking region, C-terminal|Leucine-rich repeat|Leucine-rich repeat, typical subtype|Leucine-rich repeat domain superfamily|Leucine-rich repeat N-terminal domain|Wnt/beta-catenin signaling inhibitor					Cell membrane
P41091	EIF2S3	Eukaryotic translation initiation factor 2 subunit 3	18	4	15.7492	15.2689	0.48024	1.39498	Up	0.00355266	0.0310858	15.7242	15.7731	15.7502	15.3362	15.2751	15.1955	Eukaryotic translation initiation factor 2 subunit 3	1968	EIF2S3	GO:0002183,GO:0001731,GO:0006413,GO:0005737,GO:0005829,GO:0005850,GO:0070062,GO:0045296,GO:0005525,GO:0003924,GO:1990606,GO:1990856,GO:0008135,GO:0003743	cytoplasmic translational initiation|formation of translation preinitiation complex|translational initiation|cytoplasm|cytosol|eukaryotic translation initiation factor 2 complex|extracellular exosome|cadherin binding|GTP binding|GTPase activity|membrane scission GTPase motor activity|methionyl-initiator methionine tRNA binding|translation factor activity, RNA binding|translation initiation factor activity				KOG0466	J	translation initiation factor activity	Translation, ribosomal structure and biogenesis	PF09173,PF00009,PF03144	domain|domain|domain	Initiation factor eIF2 gamma, C terminal|Elongation factor Tu GTP binding domain|Elongation factor Tu domain 2	IPR004161,IPR050543,IPR015256,IPR044127,IPR044128,IPR027417,IPR000795,IPR009000,IPR009001	Domain|Family|Domain|Domain|Domain|Homologous_superfamily|Domain|Homologous_superfamily|Homologous_superfamily	Translation elongation factor EFTu-like, domain 2|Eukaryotic Initiation Factor 2 Gamma Subunit|Initiation factor eIF2 gamma, C-terminal|Initiation factor eIF2 gamma, domain 2|Initiation factor eIF2 gamma, GTP-binding domain|P-loop containing nucleoside triphosphate hydrolase|Translational (tr)-type GTP-binding domain|Translation protein, beta-barrel domain superfamily|Translation elongation factor EF1A/initiation factor IF2gamma, C-terminal	WP107,WP5027	Translation factors|nsp1 from SARS CoV 2 inhibits translation initiation in the host cell	R-HSA-156827,R-HSA-381042,R-HSA-382556,R-HSA-72649,R-HSA-72695,R-HSA-72702,R-HSA-72706,R-HSA-72731,R-HSA-9633012,R-HSA-9648895,R-HSA-9833482,R-HSA-9840373	L13a-mediated translational silencing of Ceruloplasmin expression|PERK regulates gene expression|ABC-family proteins mediated transport|Translation initiation complex formation|Formation of the ternary complex, and subsequently, the 43S complex|Ribosomal scanning and start codon recognition|GTP hydrolysis and joining of the 60S ribosomal subunit|Recycling of eIF2:GDP|Response of EIF2AK4 (GCN2) to amino acid deficiency|Response of EIF2AK1 (HRI) to heme deficiency|PKR-mediated signaling|Cellular response to mitochondrial stress	Cytoplasm
Q9NX14	NDUFB11	NADH dehydrogenase [ubiquinone] 1 beta subcomplex subunit 11, mitochondrial	4	4	13.3153	14.2499	-0.93465	0.523169	Down	0.0035545	0.0310858	13.1018	13.4891	13.355	14.0739	14.3955	14.2804	NADH dehydrogenase [ubiquinone] 1 beta subcomplex subunit 11, mitochondrial	54539	NDUFB11	GO:0009060,GO:0032981,GO:0042776,GO:0005743,GO:0005739,GO:0045271	aerobic respiration|mitochondrial respiratory chain complex I assembly|proton motive force-driven mitochondrial ATP synthesis|mitochondrial inner membrane|mitochondrion|respiratory chain complex I	hsa00190,hsa04714,hsa04723,hsa04932,hsa05010,hsa05014,hsa05016,hsa05020,hsa05022,hsa05208,hsa05415	Oxidative phosphorylation|Thermogenesis|Retrograde endocannabinoid signaling|Non-alcoholic fatty liver disease|Alzheimer disease|Amyotrophic lateral sclerosis|Huntington disease|Prion disease|Pathways of neurodegeneration - multiple diseases|Chemical carcinogenesis - reactive oxygen species|Diabetic cardiomyopathy	K11351	KOG4808	S	mitochondrial respiratory chain complex I assembly	Function unknown	PF10183	family	ESSS subunit of NADH:ubiquinone oxidoreductase (complex I)	IPR019329	Family	NADH:ubiquinone oxidoreductase, ESSS subunit	WP4324,WP4396	Mitochondrial complex I assembly model OXPHOS system|Nonalcoholic fatty liver disease	R-HSA-611105,R-HSA-6799198	Respiratory electron transport|Complex I biogenesis	Mitochondrion
Q13228	SELENBP1	Methanethiol oxidase	18	18	13.9643	15.2154	-1.25117	0.420107	Down	0.00355657	0.0310858	14.1554	13.769	13.9684	15.2992	15.1613	15.1858	Methanethiol oxidase	8991	SELENBP1	GO:0015031,GO:0005829,GO:0070062,GO:0005615,GO:0001650,GO:0016020,GO:0005730,GO:0018549,GO:0008430	protein transport|cytosol|extracellular exosome|extracellular space|fibrillar center|membrane|nucleolus|methanethiol oxidase activity|selenium binding	hsa00920	Sulfur metabolism	K17285	KOG0918	DK	selenium binding	Cell cycle control, cell division, chromosome partitioning|Transcription	PF05694	repeat	56kDa selenium binding protein (SBP56)	IPR008826	Family	Selenium-binding protein	WP28,WP2865,WP5316	Selenium metabolism and selenoproteins|IL1 and megakaryocytes in obesity|Primary ovarian insufficiency			Cytoplasm;Membrane;Nucleus
Q9NRH1	YAE1	Protein YAE1 homolog	1	1	11.2111	6.20011	5.011	32.245	Up	0.00357893	0.0311359	11.8226	10.8645	10.9462	6.1767	6.17914	6.2445	Protein YAE1 homolog	57002	YAE1	GO:0106035,GO:0005737,GO:0005634	protein maturation by [4Fe-4S] cluster transfer|cytoplasm|nucleus				KOG4774	J	ribosomal large subunit biogenesis	Translation, ribosomal structure and biogenesis	PF09811	family	Essential protein Yae1, N terminal	IPR019191,IPR038881	Domain|Family	Essential protein Yae1, N-terminal|Yae1-like					Cytoplasm;Nucleus
O14531	DPYSL4	Dihydropyrimidinase-related protein 4	10	10	11.919	12.9529	-1.03394	0.488376	Down	0.00358458	0.0311359	12.1489	11.8504	11.7577	13.1788	12.768	12.912	Dihydropyrimidinase-related protein 4	10570	DPYSL4	GO:0007399,GO:0005829,GO:0031005,GO:0016812	nervous system development|cytosol|filamin binding|hydrolase activity, acting on carbon-nitrogen (but not peptide) bonds, in cyclic amides				KOG2584	F	hydrolase activity, acting on carbon-nitrogen (but not peptide) bonds	Nucleotide transport and metabolism	PF01979	domain	Amidohydrolase family	IPR006680,IPR011778,IPR011059,IPR032466,IPR050378	Domain|Family|Homologous_superfamily|Homologous_superfamily|Family	Amidohydrolase-related|Hydantoinase/dihydropyrimidinase|Metal-dependent hydrolase, composite domain superfamily|Metal-dependent hydrolase|Metallo-dependent Hydrolases Superfamily			R-HSA-399956	CRMPs in Sema3A signaling	Cytoplasm
A1X283	SH3PXD2B	SH3 and PX domain-containing protein 2B	19	18	15.9421	16.2955	-0.353383	0.782746	Down	0.00358737	0.0311359	15.9056	16.0188	15.902	16.3367	16.2722	16.2775	SH3 and PX domain-containing protein 2B	285590	SH3PXD2B	GO:0060612,GO:0060348,GO:0030154,GO:0022617,GO:0001654,GO:0007507,GO:0071800,GO:0072657,GO:0001501,GO:0042554,GO:0006801,GO:0070161,GO:0042995,GO:0005737,GO:0002102,GO:0080025,GO:0032266,GO:0010314,GO:0042169,GO:0016176	adipose tissue development|bone development|cell differentiation|extracellular matrix disassembly|eye development|heart development|podosome assembly|protein localization to membrane|skeletal system development|superoxide anion generation|superoxide metabolic process|anchoring junction|cell projection|cytoplasm|podosome|phosphatidylinositol-3,5-bisphosphate binding|phosphatidylinositol-3-phosphate binding|phosphatidylinositol-5-phosphate binding|SH2 domain binding|superoxide-generating NADPH oxidase activator activity				KOG0905	BDLTU	1-phosphatidylinositol-4-phosphate 3-kinase activity	Chromatin structure and dynamics|Cell cycle control, cell division, chromosome partitioning|Replication, recombination and repair|Signal transduction mechanisms|Intracellular trafficking, secretion, and vesicular transport	PF00787,PF00018,PF07653	domain|domain|domain	PX domain|SH3 domain|Variant SH3 domain	IPR051228,IPR001683,IPR036871,IPR036028,IPR001452,IPR037961,IPR035477,IPR035478,IPR035479,IPR035480	Family|Domain|Homologous_superfamily|Homologous_superfamily|Domain|Domain|Domain|Domain|Domain|Domain	NADPH Oxidase and PX Domain-Containing|Phox homology|PX domain superfamily|SH3-like domain superfamily|SH3 domain|SH3PXD2, PX domain|SH3PXD2B, SH3 domain 1|SH3PXD2B, SH3 domain 2|SH3PXD2B, SH3 domain 3|SH3PXD2B, SH3 domain 4					Cytoplasm
Q9BTX3	TMEM208	Transmembrane protein 208	2	2	14.1212	12.7958	1.32545	2.50612	Up	0.00358858	0.0311359	14.1485	14.1043	14.1109	12.9695	12.721	12.6968	Transmembrane protein 208	29100	TMEM208	GO:0006914,GO:0006624,GO:0005789,GO:0043231,GO:0005773	autophagy|vacuolar protein processing|endoplasmic reticulum membrane|intracellular membrane-bounded organelle|vacuole	hsa03060	Protein export	K27164	KOG3269	S	vacuolar protein processing	Function unknown	PF05620	family	SRP-independent targeting protein 2/TMEM208	IPR008506	Family	SRP-independent targeting protein 2/TMEM208
P82921	MRPS21	Small ribosomal subunit protein bS21m	1	1	11.2161	12.4226	-1.2065	0.43332	Down	0.00358888	0.0311359	11.2294	11.063	11.356	12.1463	12.5844	12.5372	Small ribosomal subunit protein bS21m	54460	MRPS21	GO:0032543,GO:0006412,GO:0005743,GO:0005763,GO:0005739,GO:0003723,GO:0003735	mitochondrial translation|translation|mitochondrial inner membrane|mitochondrial small ribosomal subunit|mitochondrion|RNA binding|structural constituent of ribosome	hsa03010	Ribosome	K02970	ENOG502S4BS	S	ribosomal protein S21	Function unknown	PF01165	family	Ribosomal protein S21	IPR001911,IPR038380	Family|Homologous_superfamily	Small ribosomal subunit protein bS21|Small ribosomal subunit protein bS21 superfamily			R-HSA-5368286,R-HSA-5389840,R-HSA-5419276	Mitochondrial translation initiation|Mitochondrial translation elongation|Mitochondrial translation termination	Mitochondrion
Q6DD88	ATL3	Atlastin-3	19	19	15.6031	15.2403	0.362783	1.2859	Up	0.00359667	0.0311359	15.6523	15.5259	15.6312	15.3046	15.2593	15.1571	Atlastin-3	25923	ATL3	GO:0007029,GO:0007030,GO:1903373,GO:0051260,GO:0005783,GO:0071782,GO:0098826,GO:0016020,GO:0005525,GO:0003924,GO:0042802	endoplasmic reticulum organization|Golgi organization|positive regulation of endoplasmic reticulum tubular network organization|protein homooligomerization|endoplasmic reticulum|endoplasmic reticulum tubular network|endoplasmic reticulum tubular network membrane|membrane|GTP binding|GTPase activity|identical protein binding				KOG2037	L	GTPase activity	Replication, recombination and repair	PF02263,PF02841	domain|domain	Guanylate-binding protein, N-terminal domain|Guanylate-binding protein, C-terminal domain	IPR030386,IPR003191,IPR036543,IPR015894,IPR027417	Domain|Domain|Homologous_superfamily|Domain|Homologous_superfamily	GB1/RHD3-type guanine nucleotide-binding (G) domain|Guanylate-binding protein/Atlastin, C-terminal|Guanylate-binding protein, C-terminal domain superfamily|Guanylate-binding protein, N-terminal|P-loop containing nucleoside triphosphate hydrolase
P11498	PC	Pyruvate carboxylase, mitochondrial	31	31	12.652	13.4963	-0.84431	0.556977	Down	0.00359771	0.0311359	12.5577	12.5501	12.8482	13.3898	13.4966	13.6024	Pyruvate carboxylase, mitochondrial	5091	PC	GO:0006094,GO:0006629,GO:0006734,GO:0006739,GO:0010629,GO:0044794,GO:0006090,GO:0019076,GO:0019074,GO:0005737,GO:0005829,GO:0005759,GO:0005739,GO:0005524,GO:0009374,GO:0042802,GO:0046872,GO:0004736	gluconeogenesis|lipid metabolic process|NADH metabolic process|NADP metabolic process|negative regulation of gene expression|positive regulation by host of viral process|pyruvate metabolic process|viral release from host cell|viral RNA genome packaging|cytoplasm|cytosol|mitochondrial matrix|mitochondrion|ATP binding|biotin binding|identical protein binding|metal ion binding|pyruvate carboxylase activity	hsa00020,hsa00620	Citrate cycle (TCA cycle)|Pyruvate metabolism	K01958	KOG0369	C	pyruvate carboxylase activity	Energy production and conversion	PF02785,PF00289,PF00364,PF02786,PF00682,PF02436	domain|domain|domain|domain|domain|domain	Biotin carboxylase C-terminal domain|Biotin carboxylase, N-terminal domain|Biotin-requiring enzyme|Carbamoyl-phosphate synthase L chain, ATP binding domain|HMGL-like|Conserved carboxylase domain	IPR013785,IPR011761,IPR005481,IPR001882,IPR011764,IPR005482,IPR000089,IPR003379,IPR005479,IPR055268,IPR016185,IPR000891,IPR005930,IPR011054,IPR011053	Homologous_superfamily|Domain|Domain|Binding_site|Domain|Domain|Domain|Domain|Domain|Family|Homologous_superfamily|Domain|Family|Homologous_superfamily|Homologous_superfamily	Aldolase-type TIM barrel|ATP-grasp fold|Biotin carboxylase-like, N-terminal domain|Biotin-binding site|Biotin carboxylation domain|Biotin carboxylase, C-terminal|Biotin/lipoyl attachment|Carboxylase, conserved domain|Carbamoyl-phosphate synthetase large subunit-like, ATP-binding domain|Pyruvate carboxylase-like|Pre-ATP-grasp domain superfamily|Pyruvate carboxyltransferase|Pyruvate carboxylase|Rudiment single hybrid motif|Single hybrid motif	WP106,WP2453,WP357,WP3925,WP5031,WP534,WP5355	Alanine and aspartate metabolism|TCA cycle and deficiency of pyruvate dehydrogenase complex PDHc |Fatty acid biosynthesis|Amino acid metabolism|Biotin metabolism including IMDs|Glycolysis and gluconeogenesis|Metabolic epileptic disorders	R-HSA-196780,R-HSA-3371599,R-HSA-70263,R-HSA-70268	Biotin transport and metabolism|Defective HLCS causes multiple carboxylase deficiency|Gluconeogenesis|Pyruvate metabolism	Mitochondrion
Q8IZ07	ANKRD13A	Ankyrin repeat domain-containing protein 13A	12	11	14.1182	15.4953	-1.37707	0.384999	Down	0.00360145	0.0311359	14.4393	13.9847	13.9306	15.3577	15.697	15.4311	Ankyrin repeat domain-containing protein 13A	88455	ANKRD13A	GO:1905667,GO:0002091,GO:0005737,GO:0005770,GO:0048471,GO:0005886,GO:0140036	negative regulation of protein localization to endosome|negative regulation of receptor internalization|cytoplasm|late endosome|perinuclear region of cytoplasm|plasma membrane|ubiquitin-modified protein reader activity				KOG0522	O	protein retention in ER lumen	Posttranslational modification, protein turnover, chaperones	PF12796,PF11904	repeat|domain	Ankyrin repeats (3 copies)|ANKRD13 C-terminal	IPR021832,IPR055285,IPR002110,IPR036770,IPR003903	Family|Domain|Repeat|Homologous_superfamily|Conserved_site	Ankyrin repeat domain-containing protein 13|Ankyrin repeat domain-containing protein 13, C-terminal|Ankyrin repeat|Ankyrin repeat-containing domain superfamily|Ubiquitin interacting motif					Cell membrane
Q96IW7	SEC22A	Vesicle-trafficking protein SEC22a	1	1	12.0989	11.6263	0.47265	1.38766	Up	0.00361696	0.0312276	12.1338	11.9883	12.1748	11.7273	11.5963	11.5553	Vesicle-trafficking protein SEC22a	26984	SEC22A	GO:0006888,GO:0015031,GO:0005789,GO:0005484	endoplasmic reticulum to Golgi vesicle-mediated transport|protein transport|endoplasmic reticulum membrane|SNAP receptor activity				KOG0862	U	vesicle fusion with Golgi apparatus	Intracellular trafficking, secretion, and vesicular transport	PF13774	domain	Regulated-SNARE-like domain	IPR011012,IPR010908,IPR043546	Homologous_superfamily|Domain|Family	Longin-like domain superfamily|Longin domain|Vesicle-trafficking protein Sec22a/c			R-HSA-204005	COPII-mediated vesicle transport
O00461	GOLIM4	Golgi integral membrane protein 4	11	11	14.335	14.9746	-0.639623	0.641881	Down	0.00363047	0.0312949	14.4512	14.3668	14.1869	15.1063	14.8971	14.9204	Golgi integral membrane protein 4	27333	GOLIM4	GO:0005801,GO:0030139,GO:0010008,GO:0005794,GO:0032580,GO:0005796,GO:0000139,GO:0016020,GO:0030133	cis-Golgi network|endocytic vesicle|endosome membrane|Golgi apparatus|Golgi cisterna membrane|Golgi lumen|Golgi membrane|membrane|transport vesicle				ENOG502R4Q5	S	Golgi integral membrane protein	Function unknown				IPR042336	Family	Golgi integral membrane protein 4			R-HSA-6811438	Intra-Golgi traffic	Golgi apparatus;Membrane;Endosome
Q9P273	TENM3	Teneurin-3	31	29	14.0213	14.672	-0.650633	0.637001	Down	0.00363459	0.0312949	14.0466	14.1435	13.8738	14.5655	14.7578	14.6925	Teneurin-3	55714	TENM3	GO:0048593,GO:0007156,GO:0048666,GO:0010976,GO:1903385,GO:0007165,GO:0030424,GO:0016020,GO:0043005,GO:0005886,GO:0050839,GO:0046982,GO:0042803	camera-type eye morphogenesis|homophilic cell adhesion via plasma membrane adhesion molecules|neuron development|positive regulation of neuron projection development|regulation of homophilic cell adhesion|signal transduction|axon|membrane|neuron projection|plasma membrane|cell adhesion molecule binding|protein heterodimerization activity|protein homodimerization activity				KOG4659	G	self proteolysis	Carbohydrate transport and metabolism	PF06484,PF15636	family|family	Teneurin Intracellular Region|GHH signature containing HNH/Endo VII superfamily nuclease toxin	IPR011042,IPR008969,IPR000742,IPR022385,IPR009471,IPR051216,IPR028916,IPR036322,IPR006530	Homologous_superfamily|Homologous_superfamily|Domain|Domain|Domain|Family|Domain|Homologous_superfamily|Repeat	Six-bladed beta-propeller, TolB-like|Carboxypeptidase-like, regulatory domain superfamily|EGF-like domain|Rhs repeat-associated core|Teneurin intracellular, N-terminal|Teneurin|Tox-GHH domain|WD40-repeat-containing domain superfamily|YD repeat					Cell membrane
Q96EA4	SPDL1	Protein Spindly	1	1	6.20536	10.8906	-4.68524	0.038869	Down	0.00365187	0.031333	6.20516	6.20499	6.20594	10.4247	10.8424	11.4047	Protein Spindly	54908	SPDL1	GO:0051301,GO:0016477,GO:0000132,GO:0007080,GO:0007094,GO:0034501,GO:0005813,GO:0005829,GO:0005634,GO:0000940,GO:0000922,GO:0019899,GO:0043515	cell division|cell migration|establishment of mitotic spindle orientation|mitotic metaphase chromosome alignment|mitotic spindle assembly checkpoint signaling|protein localization to kinetochore|centrosome|cytosol|nucleus|outer kinetochore|spindle pole|enzyme binding|kinetochore binding				ENOG502S27G	D	kinetochore binding	Cell cycle control, cell division, chromosome partitioning				IPR028593,IPR051149	Family|Family	Protein Spindly, chordates|Spindly/BICDR Dynein Motor Adapter			R-HSA-141444,R-HSA-2467813,R-HSA-2500257,R-HSA-5663220,R-HSA-68877,R-HSA-9648025	Amplification of signal from unattached kinetochores via a MAD2 inhibitory signal|Separation of Sister Chromatids|Resolution of Sister Chromatid Cohesion|RHO GTPases Activate Formins|Mitotic Prometaphase|EML4 and NUDC in mitotic spindle formation	Cytoplasm;Nucleus
Q86UU1	PHLDB1	Pleckstrin homology-like domain family B member 1	12	12	12.7313	13.7917	-1.06042	0.479492	Down	0.00365236	0.031333	12.7544	12.7157	12.7237	13.6768	13.777	13.9213	Pleckstrin homology-like domain family B member 1	23187	PHLDB1	GO:1904261,GO:0010717,GO:0010470,GO:0070507,GO:0045180,GO:0005829,GO:0045171,GO:0043231,GO:0005886	positive regulation of basement membrane assembly involved in embryonic body morphogenesis|regulation of epithelial to mesenchymal transition|regulation of gastrulation|regulation of microtubule cytoskeleton organization|basal cortex|cytosol|intercellular bridge|intracellular membrane-bounded organelle|plasma membrane				ENOG502QPZY	S	positive regulation of basement membrane assembly involved in embryonic body morphogenesis	Function unknown	PF00498,PF00169	family|domain	FHA domain|PH domain	IPR000253,IPR011993,IPR052212,IPR001849,IPR037810,IPR008984	Domain|Homologous_superfamily|Family|Domain|Domain|Homologous_superfamily	Forkhead-associated (FHA) domain|PH-like domain superfamily|Pleckstrin homology-like domain-containing protein|Pleckstrin homology domain|PHLDB1/2/3, PH domain|SMAD/FHA domain superfamily
Q9UMS0	NFU1	NFU1 iron-sulfur cluster scaffold homolog, mitochondrial	5	5	12.5022	13.7457	-1.24358	0.422322	Down	0.00365449	0.031333	12.27	12.6991	12.5374	13.6303	13.814	13.793	NFU1 iron-sulfur cluster scaffold homolog, mitochondrial	27247	NFU1	GO:0016226,GO:0106034,GO:0106035,GO:0005829,GO:0005759,GO:0005739,GO:0005654,GO:0005634,GO:0051537,GO:0051539,GO:0005506	iron-sulfur cluster assembly|protein maturation by [2Fe-2S] cluster transfer|protein maturation by [4Fe-4S] cluster transfer|cytosol|mitochondrial matrix|mitochondrion|nucleoplasm|nucleus|2 iron, 2 sulfur cluster binding|4 iron, 4 sulfur cluster binding|iron ion binding				KOG2358	O	NFU1 iron-sulfur cluster scaffold	Posttranslational modification, protein turnover, chaperones	PF08712,PF01106	domain|family	Scaffold protein Nfu/NifU N terminal|NifU-like domain	IPR034904,IPR014824,IPR036498,IPR001075	Homologous_superfamily|Domain|Homologous_superfamily|Domain	Fe-S cluster assembly domain superfamily|Scaffold protein Nfu/NifU, N-terminal|Scaffold protein Nfu/NifU, N-terminal domain superfamily|NIF system FeS cluster assembly, NifU, C-terminal	WP5028,WP5152	Glycine metabolism including IMDs|Iron sulfur cluster biogenesis	R-HSA-9857492	Protein lipoylation	Cytoplasm;Mitochondrion
O75934	BCAS2	Pre-mRNA-splicing factor SPF27	4	4	13.5694	13.104	0.46541	1.38071	Up	0.00365872	0.031333	13.6416	13.5598	13.5069	13.1672	12.9919	13.153	Pre-mRNA-splicing factor SPF27	10286	BCAS2	GO:0000380,GO:0000398,GO:0048599,GO:0001541,GO:0030163,GO:0008380,GO:0000375,GO:0051225,GO:0071013,GO:0005813,GO:0016607,GO:0005730,GO:0005654,GO:0005634,GO:0000974,GO:0005681,GO:0071007	alternative mRNA splicing, via spliceosome|mRNA splicing, via spliceosome|oocyte development|ovarian follicle development|protein catabolic process|RNA splicing|RNA splicing, via transesterification reactions|spindle assembly|catalytic step 2 spliceosome|centrosome|nuclear speck|nucleolus|nucleoplasm|nucleus|Prp19 complex|spliceosomal complex|U2-type catalytic step 2 spliceosome	hsa03040	Spliceosome	K12861	KOG3096	A	mRNA processing	RNA processing and modification	PF05700	family	Breast carcinoma amplified sequence 2 (BCAS2)	IPR008409	Family	Pre-mRNA-splicing factor SPF27			R-HSA-72163	mRNA Splicing - Major Pathway	Nucleus
Q9NWV4	CZIB	CXXC motif containing zinc binding protein	5	5	13.2026	13.5618	-0.359207	0.779593	Down	0.00369292	0.0315834	13.1672	13.2335	13.2071	13.5381	13.511	13.6363	CXXC motif containing zinc binding protein	54987	CZIB	GO:0008270	zinc ion binding				KOG1296	J	Eukaryotic protein of unknown function (DUF866)	Translation, ribosomal structure and biogenesis	PF05907	family	CXXC motif containing zinc binding protein, eukaryotic	IPR008584	Family	CXXC motif containing zinc binding protein, eukaryotic
Q9NW13	RBM28	RNA-binding protein 28	18	18	15.3155	14.7031	0.61234	1.52874	Up	0.00375088	0.0320311	15.2551	15.3664	15.3249	14.7382	14.5774	14.7937	RNA-binding protein 28	55131	RBM28	GO:0006397,GO:0008380,GO:0005730,GO:0005681,GO:0003723	mRNA processing|RNA splicing|nucleolus|spliceosomal complex|RNA binding	hsa03008	Ribosome biogenesis in eukaryotes	K14573	KOG0127	K	RNA processing	Transcription	PF00076	domain	RNA recognition motif	IPR012677,IPR035979,IPR000504,IPR051945	Homologous_superfamily|Homologous_superfamily|Domain|Family	Nucleotide-binding alpha-beta plait domain superfamily|RNA-binding domain superfamily|RNA recognition motif domain|RRM MRD1 RNA Processing and Ribosome Biogenesis			R-HSA-6791226	Major pathway of rRNA processing in the nucleolus and cytosol	Nucleus
Q12805	EFEMP1	EGF-containing fibulin-like extracellular matrix protein 1	12	12	15.2621	14.9485	0.31356	1.24277	Up	0.00376033	0.0320311	15.2392	15.3074	15.2395	14.9117	15.022	14.9117	EGF-containing fibulin-like extracellular matrix protein 1	2202	EFEMP1	GO:0043010,GO:0048048,GO:0007173,GO:0032331,GO:0018108,GO:0048050,GO:0006355,GO:0007601,GO:0062023,GO:0070062,GO:0031012,GO:0005576,GO:0005615,GO:0005509,GO:0005006,GO:0005154,GO:0008083	camera-type eye development|embryonic eye morphogenesis|epidermal growth factor receptor signaling pathway|negative regulation of chondrocyte differentiation|peptidyl-tyrosine phosphorylation|post-embryonic eye morphogenesis|regulation of DNA-templated transcription|visual perception|collagen-containing extracellular matrix|extracellular exosome|extracellular matrix|extracellular region|extracellular space|calcium ion binding|epidermal growth factor receptor activity|epidermal growth factor receptor binding|growth factor activity				KOG1217	O	calcium ion binding	Posttranslational modification, protein turnover, chaperones	PF12662,PF07645,PF22914	domain|domain|domain	Complement Clr-like EGF-like|Calcium-binding EGF domain|Fibulin C-terminal Ig-like domain	IPR026823,IPR001881,IPR000742,IPR000152,IPR018097,IPR055088,IPR009030,IPR052235,IPR049883	Domain|Domain|Domain|PTM|Conserved_site|Domain|Homologous_superfamily|Family|Domain	Complement Clr-like EGF domain|EGF-like calcium-binding domain|EGF-like domain|EGF-type aspartate/asparagine hydroxylation site|EGF-like calcium-binding, conserved site|Fibulin, C-terminal Ig-like domain|Growth factor receptor cysteine-rich domain superfamily|Nephronectin domain-containing protein|NOTCH1 EGF-like calcium-binding domain			R-HSA-2129379	Molecules associated with elastic fibres	Secreted
Q01968	OCRL	Inositol polyphosphate 5-phosphatase OCRL	17	17	12.5154	13.0954	-0.58001	0.668959	Down	0.00376037	0.0320311	12.5919	12.434	12.5202	13.0999	13.1149	13.0714	Inositol polyphosphate 5-phosphatase OCRL	4952	OCRL	GO:0060271,GO:0001701,GO:0043647,GO:0006629,GO:0061024,GO:0006661,GO:0046856,GO:0007165,GO:0005905,GO:0030136,GO:0005737,GO:0005829,GO:0005769,GO:0031901,GO:0005795,GO:0005798,GO:0005764,GO:0016020,GO:0043005,GO:0005634,GO:0030670,GO:0001750,GO:0005886,GO:0005802,GO:0005096,GO:0052745,GO:0052659,GO:0052658,GO:0034596,GO:0034485,GO:0043813,GO:0004439,GO:0031267	cilium assembly|in utero embryonic development|inositol phosphate metabolic process|lipid metabolic process|membrane organization|phosphatidylinositol biosynthetic process|phosphatidylinositol dephosphorylation|signal transduction|clathrin-coated pit|clathrin-coated vesicle|cytoplasm|cytosol|early endosome|early endosome membrane|Golgi stack|Golgi-associated vesicle|lysosome|membrane|neuron projection|nucleus|phagocytic vesicle membrane|photoreceptor outer segment|plasma membrane|trans-Golgi network|GTPase activator activity|inositol phosphate phosphatase activity|inositol-1,3,4,5-tetrakisphosphate 5-phosphatase activity|inositol-1,4,5-trisphosphate 5-phosphatase activity|phosphatidylinositol phosphate 4-phosphatase activity|phosphatidylinositol-3,4,5-trisphosphate 5-phosphatase activity|phosphatidylinositol-3,5-bisphosphate 5-phosphatase activity|phosphatidylinositol-4,5-bisphosphate 5-phosphatase activity|small GTPase binding	hsa00562,hsa04070	Inositol phosphate metabolism|Phosphatidylinositol signaling system	K01099	KOG0565	T	phosphatidylinositol dephosphorylation	Signal transduction mechanisms	PF22669,PF21310,PF16726,PF00620	domain|domain|domain|domain	Endonuclease/Exonuclease/phosphatase family 2|Inositol polyphosphate 5-phosphatase OCRL-like, ASH domain|Inositol polyphosphate 5-phosphatase clathrin binding domain|RhoGAP domain	IPR036691,IPR013783,IPR046985,IPR000300,IPR048869,IPR037793,IPR037787,IPR031995,IPR008936,IPR000198,IPR047078	Homologous_superfamily|Homologous_superfamily|Family|Domain|Domain|Domain|Domain|Domain|Homologous_superfamily|Domain|Domain	Endonuclease/exonuclease/phosphatase superfamily|Immunoglobulin-like fold|Inositol 5-phosphatase|Inositol polyphosphate-related phosphatase|OCRL-1/2, ASH domain|OCRL1/INPP5B, INPP5c domain|OCRL1, PH domain|Inositol polyphosphate 5-phosphatase, clathrin binding domain|Rho GTPase activation protein|Rho GTPase-activating protein domain|Inositol polyphosphate 5-phosphatase OCRL, RhoGAP	WP3888,WP4803,WP4971,WP5199,WP5234,WP5411	VEGFA VEGFR2 signaling|Ciliopathies|Phosphoinositides metabolism|PtdIns 4 5 P2 in cytokinesis pathway|Bardet Biedl syndrome|Phosphatidyl inositol phosphate pathway	R-HSA-1660499,R-HSA-1660514,R-HSA-1855183,R-HSA-1855204,R-HSA-432722,R-HSA-8856828,R-HSA-9013409,R-HSA-9013423	Synthesis of PIPs at the plasma membrane|Synthesis of PIPs at the Golgi membrane|Synthesis of IP2, IP, and Ins in the cytosol|Synthesis of IP3 and IP4 in the cytosol|Golgi Associated Vesicle Biogenesis|Clathrin-mediated endocytosis|RHOJ GTPase cycle|RAC3 GTPase cycle	Lysosome;Cytoplasm;Golgi apparatus;Membrane;Endosome
Q9HB07	MYG1	MYG1 exonuclease	10	10	14.1142	13.8785	0.235697	1.17748	Up	0.00376854	0.0320578	14.1304	14.0952	14.1171	13.8334	13.9111	13.891	MYG1 exonuclease	60314	MYG1	GO:0035641,GO:0000959,GO:0006397,GO:0006364,GO:0005737,GO:0005759,GO:0005739,GO:0005730,GO:0005654,GO:0005634,GO:0000175	locomotory exploration behavior|mitochondrial RNA metabolic process|mRNA processing|rRNA processing|cytoplasm|mitochondrial matrix|mitochondrion|nucleolus|nucleoplasm|nucleus|3'-5'-RNA exonuclease activity				KOG2948	IQ	locomotory exploration behavior	Lipid transport and metabolism|Secondary metabolites biosynthesis, transport and catabolism	PF03690	family	Uncharacterised protein family (UPF0160)	IPR003226	Family	MYG1 exonuclease					Mitochondrion;Nucleus
Q86UK7	ZNF598	E3 ubiquitin-protein ligase ZNF598	16	16	13.6503	13.0489	0.601397	1.51718	Up	0.00379703	0.032257	13.7362	13.6879	13.5269	13.1919	12.9434	13.0114	E3 ubiquitin-protein ligase ZNF598	90850	ZNF598	GO:0045947,GO:0070534,GO:0006513,GO:0016567,GO:0072344,GO:1990116,GO:0005829,GO:0022626,GO:0046872,GO:0140517,GO:0043022,GO:0003723,GO:0170011,GO:0061630,GO:0055106	negative regulation of translational initiation|protein K63-linked ubiquitination|protein monoubiquitination|protein ubiquitination|rescue of stalled ribosome|ribosome-associated ubiquitin-dependent protein catabolic process|cytosol|cytosolic ribosome|metal ion binding|protein-RNA adaptor activity|ribosome binding|RNA binding|stalled ribosome sensor activity|ubiquitin protein ligase activity|ubiquitin-protein transferase regulator activity				KOG2231	J	rescue of stalled ribosome	Translation, ribosomal structure and biogenesis				IPR041888,IPR044288,IPR013087,IPR001841	Domain|Family|Domain|Domain	ZN598/Hel2, RING finger|E3 ubiquitin-protein ligase ZNF598/Hel2|Zinc finger C2H2-type|Zinc finger, RING-type					Cytoplasm
Q99623	PHB2	Prohibitin-2	13	13	16.275	16.5041	-0.22918	0.85312	Down	0.00381186	0.0322626	16.2831	16.2224	16.3194	16.5387	16.4665	16.5073	Prohibitin-2	11331	PHB2	GO:0140374,GO:0042113,GO:0016477,GO:0071456,GO:0071300,GO:0030520,GO:0060749,GO:0060744,GO:0033598,GO:0007005,GO:0000423,GO:0043066,GO:0043433,GO:0045892,GO:0033147,GO:0033600,GO:1902808,GO:0051091,GO:0070374,GO:0031536,GO:0002639,GO:1901224,GO:0006606,GO:0050821,GO:0060762,GO:1900208,GO:1904959,GO:0039529,GO:0007062,GO:0030424,GO:0071944,GO:0009986,GO:0005737,GO:0098982,GO:0098978,GO:0005743,GO:0005741,GO:0035632,GO:0005739,GO:0016363,GO:0005634,GO:0005886,GO:0014069,GO:0048786,GO:0032991,GO:0033218,GO:0042802,GO:0030331,GO:0046982,GO:0042803,GO:0046625	antiviral innate immune response|B cell activation|cell migration|cellular response to hypoxia|cellular response to retinoic acid|estrogen receptor signaling pathway|mammary gland alveolus development|mammary gland branching involved in thelarche|mammary gland epithelial cell proliferation|mitochondrion organization|mitophagy|negative regulation of apoptotic process|negative regulation of DNA-binding transcription factor activity|negative regulation of DNA-templated transcription|negative regulation of intracellular estrogen receptor signaling pathway|negative regulation of mammary gland epithelial cell proliferation|positive regulation of cell cycle G1/S phase transition|positive regulation of DNA-binding transcription factor activity|positive regulation of ERK1 and ERK2 cascade|positive regulation of exit from mitosis|positive regulation of immunoglobulin production|positive regulation of non-canonical NF-kappaB signal transduction|protein import into nucleus|protein stabilization|regulation of branching involved in mammary gland duct morphogenesis|regulation of cardiolipin metabolic process|regulation of cytochrome-c oxidase activity|RIG-I signaling pathway|sister chromatid cohesion|axon|cell periphery|cell surface|cytoplasm|GABA-ergic synapse|glutamatergic synapse|mitochondrial inner membrane|mitochondrial outer membrane|mitochondrial prohibitin complex|mitochondrion|nuclear matrix|nucleus|plasma membrane|postsynaptic density|presynaptic active zone|protein-containing complex|amide binding|identical protein binding|nuclear estrogen receptor binding|protein heterodimerization activity|protein homodimerization activity|sphingolipid binding	hsa04137	Mitophagy - animal	K17081	KOG3090	O	thelarche	Posttranslational modification, protein turnover, chaperones	PF01145	family	SPFH domain / Band 7 family	IPR001107,IPR036013,IPR000163	Domain|Homologous_superfamily|Family	Band 7 domain|Band 7/SPFH domain superfamily|Prohibitin	WP5038	Mitochondrial immune response to SARS CoV 2	R-HSA-8949664,R-HSA-9840373	Processing of SMDT1|Cellular response to mitochondrial stress	Cytoplasm;Mitochondrion;Cell membrane;Nucleus
Q8NCM8	DYNC2H1	Cytoplasmic dynein 2 heavy chain 1	3	3	9.22075	6.20011	3.02064	8.11527	Up	0.00381557	0.0322626	9.4595	9.37095	8.83181	6.1767	6.17914	6.2445	Cytoplasmic dynein 2 heavy chain 1	79659	DYNC2H1	GO:0060294,GO:0060976,GO:0007368,GO:0009953,GO:0030326,GO:0030900,GO:0007030,GO:0035721,GO:0001822,GO:1905515,GO:0045880,GO:0061512,GO:0016485,GO:0021522,GO:0097729,GO:0045177,GO:0005930,GO:0097542,GO:0005929,GO:0005868,GO:0070062,GO:0005794,GO:0005874,GO:0005886,GO:0005524,GO:0016887,GO:0003774,GO:0045505,GO:0051959,GO:0008569	cilium movement involved in cell motility|coronary vasculature development|determination of left/right symmetry|dorsal/ventral pattern formation|embryonic limb morphogenesis|forebrain development|Golgi organization|intraciliary retrograde transport|kidney development|non-motile cilium assembly|positive regulation of smoothened signaling pathway|protein localization to cilium|protein processing|spinal cord motor neuron differentiation|9+2 motile cilium|apical part of cell|axoneme|ciliary tip|cilium|cytoplasmic dynein complex|extracellular exosome|Golgi apparatus|microtubule|plasma membrane|ATP binding|ATP hydrolysis activity|cytoskeletal motor activity|dynein intermediate chain binding|dynein light intermediate chain binding|minus-end-directed microtubule motor activity	hsa04145,hsa04814,hsa04962,hsa05132	Phagosome|Motor proteins|Vasopressin-regulated water reabsorption|Salmonella infection	K10414	KOG3595	Z	dynein light chain binding	Cytoskeleton	PF12774,PF12775,PF12780,PF12781,PF18198,PF08385,PF08393,PF22597,PF21264,PF18199,PF03028,PF12777	domain|domain|domain|domain|domain|family|family|domain|domain|domain|domain|domain	Hydrolytic ATP binding site of dynein motor region|P-loop containing dynein motor region|P-loop containing dynein motor region D4|ATP-binding dynein motor region|Dynein heavy chain AAA lid domain|Dynein heavy chain, N-terminal region 1|Dynein heavy chain, N-terminal region 2|Dynein heavy chain, ATPase lid domain|Cytoplasmic dynein 2 heavy chain 1, AAA+ ATPase domain|Dynein heavy chain C-terminal domain|Dynein heavy chain region D6 P-loop domain|Microtubule-binding stalk of dynein motor	IPR003593,IPR035699,IPR035706,IPR041658,IPR042219,IPR026983,IPR054354,IPR049400,IPR042222,IPR043157,IPR041228,IPR043160,IPR024743,IPR024317,IPR004273,IPR013602,IPR013594,IPR042228,IPR027417	Domain|Domain|Domain|Domain|Homologous_superfamily|Family|Domain|Domain|Homologous_superfamily|Homologous_superfamily|Domain|Homologous_superfamily|Domain|Domain|Domain|Domain|Domain|Homologous_superfamily|Homologous_superfamily	AAA+ ATPase domain|Dynein heavy chain, hydrolytic ATP-binding dynein motor region|Dynein heavy chain, ATP-binding dynein motor region|Dynein heavy chain AAA lid domain|Dynein heavy chain AAA lid domain superfamily|Dynein heavy chain|Dynein 2 heavy chain 1, cytoplasmic, ATPase lid domain|Cytoplasmic dynein 2 heavy chain 1, AAA+ ATPase domain|Dynein heavy chain, domain 2, N-terminal|Dynein heavy chain, AAA1 domain, small subdomain|Dynein heavy chain, C-terminal domain|Dynein heavy chain, C-terminal domain, barrel region|Dynein heavy chain, coiled coil stalk|Dynein heavy chain, AAA module D4|Dynein heavy chain region D6 P-loop domain|Dynein heavy chain, linker|Dynein heavy chain, tail|Dynein heavy chain, linker, subdomain 3|P-loop containing nucleoside triphosphate hydrolase	WP4532,WP4536,WP4803,WP4906,WP5085,WP5234,WP5443	Intraflagellar transport proteins binding to dynein|Genes related to primary cilium development based on CRISPR |Ciliopathies|3q29 copy number variation syndrome|Vasopressin regulated water reabsorption|Bardet Biedl syndrome|Effects of MFN2 mutation	R-HSA-5610787,R-HSA-5620924	Hedgehog 'off' state|Intraflagellar transport	Cytoplasm;Cell membrane
Q9H089	LSG1	Large subunit GTPase 1 homolog	14	14	13.6898	12.9524	0.73742	1.66719	Up	0.00382054	0.0322626	13.7465	13.6894	13.6335	12.8689	12.8891	13.099	Large subunit GTPase 1 homolog	55341	LSG1	GO:0051168,GO:0015031,GO:0000054,GO:0015030,GO:0005829,GO:0005783,GO:0016020,GO:0016604,GO:0005654,GO:0005525,GO:0003924	nuclear export|protein transport|ribosomal subunit export from nucleus|Cajal body|cytosol|endoplasmic reticulum|membrane|nuclear body|nucleoplasm|GTP binding|GTPase activity	hsa03008	Ribosome biogenesis in eukaryotes	K14539	KOG1424	U	Large subunit GTPase 1	Intracellular trafficking, secretion, and vesicular transport	PF01926	family	50S ribosome-binding GTPase	IPR030378,IPR043358,IPR006073,IPR027417	Domain|Family|Domain|Homologous_superfamily	Circularly permuted (CP)-type guanine nucleotide-binding (G) domain|Ras GTPase GNL1-like|GTP binding domain|P-loop containing nucleoside triphosphate hydrolase					Cytoplasm;Nucleus
Q9UK99	FBXO3	F-box only protein 3	1	1	6.20536	10.808	-4.60265	0.0411589	Down	0.00382065	0.0322626	6.20516	6.20499	6.20594	10.4195	10.6404	11.3642	F-box only protein 3	26273	FBXO3	GO:0016567,GO:0006508,GO:0032496,GO:0031146,GO:0005737,GO:0005829,GO:0005654,GO:0019005,GO:1990756,GO:0004842	protein ubiquitination|proteolysis|response to lipopolysaccharide|SCF-dependent proteasomal ubiquitin-dependent protein catabolic process|cytoplasm|cytosol|nucleoplasm|SCF ubiquitin ligase complex|ubiquitin-like ligase-substrate adaptor activity|ubiquitin-protein transferase activity				KOG4408	P	mitochondrion morphogenesis	Inorganic ion transport and metabolism	PF04379,PF12937,PF09346	family|domain|domain	ApaG domain|F-box-like|SMI1 / KNR4 family (SUKH-1)	IPR007474,IPR036767,IPR036047,IPR001810,IPR052121,IPR018958,IPR037883	Domain|Homologous_superfamily|Homologous_superfamily|Domain|Family|Domain|Homologous_superfamily	ApaG domain|ApaG domain superfamily|F-box-like domain superfamily|F-box domain|F-box Protein Family Substrate Recognition Components|Knr4/Smi1-like domain|Knr4/Smi1-like domain superfamily					Nucleus
Q9BTV4	TMEM43	Transmembrane protein 43	15	15	16.3994	16.664	-0.264663	0.832393	Down	0.00382304	0.0322626	16.457	16.3501	16.391	16.7018	16.6877	16.6026	Transmembrane protein 43	79188	TMEM43	GO:0045087,GO:0006629,GO:0071763,GO:0005788,GO:0005789,GO:0005794,GO:0005637,GO:0005886,GO:0042802	innate immune response|lipid metabolic process|nuclear membrane organization|endoplasmic reticulum lumen|endoplasmic reticulum membrane|Golgi apparatus|nuclear inner membrane|plasma membrane|identical protein binding	hsa04820	Cytoskeleton in muscle cells	K27488	ENOG502QSR2	S	nuclear membrane organization	Function unknown	PF07787	family	Transmembrane protein 43	IPR012430	Family	Transmembrane protein 43 family	WP2001,WP2003,WP2004,WP2005,WP2006,WP4535	miR targeted genes in adipocytes|miR targeted genes in leukocytes|miR targeted genes in lymphocytes|miR targeted genes in muscle cell|miR targeted genes in squamous cell|Envelope proteins and their potential roles in EDMD physiopathology			Cell membrane;Nucleus
Q5T7W0	ZNF618	Zinc finger protein 618	5	5	6.20536	13.3284	-7.12301	0.00717398	Down	0.00383573	0.0323035	6.20516	6.20499	6.20594	12.6711	14.1701	13.144	Zinc finger protein 618	114991	ZNF618	GO:0035563,GO:0000785,GO:0005634,GO:0005721,GO:0003677,GO:0003700,GO:0042802,GO:0046872,GO:0001221	positive regulation of chromatin binding|chromatin|nucleus|pericentric heterochromatin|DNA binding|DNA-binding transcription factor activity|identical protein binding|metal ion binding|transcription coregulator binding											IPR012337,IPR036236,IPR013087	Homologous_superfamily|Homologous_superfamily|Domain	Ribonuclease H-like superfamily|Zinc finger C2H2 superfamily|Zinc finger C2H2-type					Nucleus
Q99611	SEPHS2	Selenide, water dikinase 2	3	3	12.4071	10.9839	1.42326	2.68191	Up	0.00383805	0.0323035	12.515	12.4271	12.2793	11.0518	10.7028	11.1971	Selenide, water dikinase 2	22928	SEPHS2	GO:0001887,GO:0016260,GO:0016259,GO:0005737,GO:0005829,GO:0005524,GO:0046872,GO:0004756	selenium compound metabolic process|selenocysteine biosynthetic process|selenocysteine metabolic process|cytoplasm|cytosol|ATP binding|metal ion binding|selenide, water dikinase activity	hsa00450	Selenocompound metabolism	K01008	KOG3939	E	selenide, water dikinase activity	Amino acid transport and metabolism	PF00586,PF02769	domain|domain	AIR synthase related protein, N-terminal domain|AIR synthase related protein, C-terminal domain	IPR010918,IPR036676,IPR016188,IPR036921,IPR004536	Domain|Homologous_superfamily|Domain|Homologous_superfamily|Family	PurM-like, C-terminal domain|PurM-like, C-terminal domain superfamily|PurM-like, N-terminal domain|PurM-like, N-terminal domain superfamily|Selenophosphate synthetase	WP15,WP28,WP28	Selenium micronutrient network|Selenium metabolism and selenoproteins|Selenium metabolism and selenoproteins	R-HSA-2408557	Selenocysteine synthesis
Q9BX67	JAM3	Junctional adhesion molecule C	1	1	6.20536	10.6797	-4.47438	0.0449861	Down	0.00385994	0.0324449	6.20516	6.20499	6.20594	11.2149	10.5478	10.2766	Junctional adhesion molecule C	83700	JAM3	GO:0002250,GO:0034333,GO:0001525,GO:0045176,GO:0016477,GO:0098609,GO:0007160,GO:0030010,GO:0097530,GO:0097241,GO:0034113,GO:0002523,GO:0035633,GO:0042552,GO:0002318,GO:0033629,GO:0033624,GO:0001780,GO:1905710,GO:2000439,GO:1902414,GO:0034394,GO:0090138,GO:0090022,GO:0007286,GO:0019226,GO:0005923,GO:0044291,GO:0005911,GO:0030057,GO:0005615,GO:0031941,GO:0005794,GO:0005902,GO:0033010,GO:0005886,GO:0098636,GO:0043220,GO:0070160,GO:0098632,GO:0005178,GO:0046982,GO:0042803	adaptive immune response|adherens junction assembly|angiogenesis|apical protein localization|cell migration|cell-cell adhesion|cell-matrix adhesion|establishment of cell polarity|granulocyte migration|hematopoietic stem cell migration to bone marrow|heterotypic cell-cell adhesion|leukocyte migration involved in inflammatory response|maintenance of blood-brain barrier|myelination|myeloid progenitor cell differentiation|negative regulation of cell adhesion mediated by integrin|negative regulation of integrin activation|neutrophil homeostasis|positive regulation of membrane permeability|positive regulation of monocyte extravasation|protein localization to cell junction|protein localization to cell surface|regulation of actin cytoskeleton organization by cell-cell adhesion|regulation of neutrophil chemotaxis|spermatid development|transmission of nerve impulse|bicellular tight junction|cell-cell contact zone|cell-cell junction|desmosome|extracellular space|filamentous actin|Golgi apparatus|microvillus|paranodal junction|plasma membrane|protein complex involved in cell adhesion|Schmidt-Lanterman incisure|tight junction|cell-cell adhesion mediator activity|integrin binding|protein heterodimerization activity|protein homodimerization activity	hsa04514,hsa04530,hsa04670,hsa05120	Cell adhesion molecules|Tight junction|Leukocyte transendothelial migration|Epithelial cell signaling in Helicobacter pylori infection	K06785	ENOG502QTVP	S	regulation of actin cytoskeleton organization by cell-cell adhesion	Function unknown	PF13927,PF07686	domain|domain	Immunoglobulin domain|Immunoglobulin V-set domain	IPR007110,IPR036179,IPR013783,IPR003599,IPR003598,IPR013106,IPR042974	Domain|Homologous_superfamily|Homologous_superfamily|Domain|Domain|Domain|Family	Immunoglobulin-like domain|Immunoglobulin-like domain superfamily|Immunoglobulin-like fold|Immunoglobulin domain subtype|Immunoglobulin subtype 2|Immunoglobulin V-set domain|Junctional adhesion molecule C			R-HSA-202733,R-HSA-216083	Cell surface interactions at the vascular wall|Integrin cell surface interactions	Cell membrane
P08779	KRT16	Keratin, type I cytoskeletal 16	5	4	13.0086	6.20011	6.80852	112.09	Up	0.00386645	0.0324568	12.4472	12.7278	13.851	6.1767	6.17914	6.2445	Keratin, type I cytoskeletal 16	3868	KRT16	GO:0007010,GO:0030855,GO:0061436,GO:0042633,GO:0006954,GO:0045087,GO:0045109,GO:0031424,GO:0030216,GO:0051546,GO:0002009,GO:0030336,GO:0001533,GO:0005856,GO:0005829,GO:0070062,GO:0005882,GO:0045095,GO:0005634,GO:0005200	cytoskeleton organization|epithelial cell differentiation|establishment of skin barrier|hair cycle|inflammatory response|innate immune response|intermediate filament organization|keratinization|keratinocyte differentiation|keratinocyte migration|morphogenesis of an epithelium|negative regulation of cell migration|cornified envelope|cytoskeleton|cytosol|extracellular exosome|intermediate filament|keratin filament|nucleus|structural constituent of cytoskeleton	hsa04915,hsa05150	Estrogen signaling pathway|Staphylococcus aureus infection	K07604	ENOG502QTM6	S	structural molecule activity	Function unknown	PF00038	coiled_coil	Intermediate filament protein	IPR018039,IPR039008,IPR002957	Conserved_site|Domain|Family	Intermediate filament protein, conserved site|Intermediate filament, rod domain|Keratin, type I	WP2877	Vitamin D receptor pathway	R-HSA-6805567,R-HSA-6809371	Keratinization|Formation of the cornified envelope
Q3SXM5	HSDL1	Inactive hydroxysteroid dehydrogenase-like protein 1	10	10	14.3441	14.9589	-0.614783	0.653028	Down	0.00389228	0.0326305	14.463	14.2043	14.3651	15.0938	14.8745	14.9084	Inactive hydroxysteroid dehydrogenase-like protein 1	83693	HSDL1	GO:0045111,GO:0043231,GO:0005739	intermediate filament cytoskeleton|intracellular membrane-bounded organelle|mitochondrion				KOG1014	GOU	3-oxo-behenoyl-CoA reductase activity	Carbohydrate transport and metabolism|Posttranslational modification, protein turnover, chaperones|Intracellular trafficking, secretion, and vesicular transport	PF00106	domain	short chain dehydrogenase	IPR052149,IPR036291,IPR002347	Family|Homologous_superfamily|Family	17-beta-hydroxysteroid dehydrogenase type 3-like|NAD(P)-binding domain superfamily|Short-chain dehydrogenase/reductase SDR	WP2004,WP2005	miR targeted genes in lymphocytes|miR targeted genes in muscle cell			Mitochondrion
Q9Y4E8	USP15	Ubiquitin carboxyl-terminal hydrolase 15	22	20	15.3707	14.8502	0.520447	1.4344	Up	0.00390662	0.0326349	15.4837	15.3633	15.2652	14.7328	14.8965	14.9214	Ubiquitin carboxyl-terminal hydrolase 15	9958	USP15	GO:0030509,GO:0035520,GO:1905035,GO:0030512,GO:1900246,GO:0016579,GO:1990167,GO:0006508,GO:1902238,GO:0140673,GO:0007179,GO:0005737,GO:0005829,GO:0005739,GO:0016604,GO:0005654,GO:0005634,GO:0004843,GO:0004197,GO:0101005,GO:0042802,GO:1990380,GO:0046332,GO:0005160,GO:0061649	BMP signaling pathway|monoubiquitinated protein deubiquitination|negative regulation of antifungal innate immune response|negative regulation of transforming growth factor beta receptor signaling pathway|positive regulation of RIG-I signaling pathway|protein deubiquitination|protein K27-linked deubiquitination|proteolysis|regulation of intrinsic apoptotic signaling pathway in response to osmotic stress by p53 class mediator|transcription elongation-coupled chromatin remodeling|transforming growth factor beta receptor signaling pathway|cytoplasm|cytosol|mitochondrion|nuclear body|nucleoplasm|nucleus|cysteine-type deubiquitinase activity|cysteine-type endopeptidase activity|deubiquitinase activity|identical protein binding|K48-linked deubiquitinase activity|SMAD binding|transforming growth factor beta receptor binding|ubiquitin-modified histone reader activity	hsa04137	Mitophagy - animal	K21343	KOG1870	O	ubiquitinyl hydrolase activity	Posttranslational modification, protein turnover, chaperones	PF06337,PF14836,PF00443,PF14533	domain|domain|family|family	DUSP domain|Ubiquitin-like domain|Ubiquitin carboxyl-terminal hydrolase|Ubiquitin-specific protease C-terminal	IPR035927,IPR038765,IPR006615,IPR001394,IPR013792,IPR050185,IPR028135,IPR029071,IPR029346,IPR018200,IPR028889	Homologous_superfamily|Homologous_superfamily|Domain|Domain|Homologous_superfamily|Family|Domain|Homologous_superfamily|Domain|Conserved_site|Domain	DUSP-like superfamily|Papain-like cysteine peptidase superfamily|Peptidase C19, ubiquitin-specific peptidase, DUSP domain|Peptidase C19, ubiquitin carboxyl-terminal hydrolase|RNA 3'-terminal phosphate cyclase/enolpyruvate transferase, alpha/beta|Ubiquitin carboxyl-terminal hydrolase|Ubiquitin-like domain, USP-type|Ubiquitin-like domain superfamily|Ubiquitin carboxyl-terminal hydrolase, C-terminal|Ubiquitin specific protease, conserved site|Ubiquitin specific protease domain	WP1984	Integrated breast cancer pathway	R-HSA-2173788,R-HSA-5689603,R-HSA-5689880	Downregulation of TGF-beta receptor signaling|UCH proteinases|Ub-specific processing proteases	Cytoplasm;Mitochondrion;Nucleus
Q14690	PDCD11	Protein RRP5 homolog	24	24	14.4202	14.1216	0.298583	1.22994	Up	0.00391379	0.0326349	14.4279	14.4068	14.4258	14.1618	14.1239	14.079	Protein RRP5 homolog	22984	PDCD11	GO:0006364,GO:0005829,GO:0005730,GO:0005654,GO:0005634,GO:0032040,GO:0051059,GO:0003723	rRNA processing|cytosol|nucleolus|nucleoplasm|nucleus|small-subunit processome|NF-kappaB binding|RNA binding				KOG1070	J	maturation of 5.8S rRNA from tricistronic rRNA transcript (SSU-rRNA, 5.8S rRNA, LSU-rRNA)	Translation, ribosomal structure and biogenesis	PF00575,PF05843	domain|repeat	S1 RNA binding domain|Suppressor of forked protein (Suf)	IPR003107,IPR012340,IPR045209,IPR048058,IPR048059,IPR003029,IPR008847,IPR011990	Repeat|Homologous_superfamily|Family|Domain|Domain|Domain|Domain|Homologous_superfamily	HAT (Half-A-TPR) repeat|Nucleic acid-binding, OB-fold|rRNA biogenesis protein Rrp5|rRNA biogenesis protein RRP5, S1 domain, eleventh repeat|rRNA biogenesis protein RRP5, S1 domain, first repeat|S1 domain|Suppressor of forked|Tetratricopeptide-like helical domain superfamily			R-HSA-6790901,R-HSA-6791226	rRNA modification in the nucleus and cytosol|Major pathway of rRNA processing in the nucleolus and cytosol	Nucleus
Q86V48	LUZP1	Leucine zipper protein 1	31	31	13.3922	14.0479	-0.655683	0.634775	Down	0.00391617	0.0326349	13.3459	13.493	13.3377	14.031	14.0399	14.0727	Leucine zipper protein 1	7798	LUZP1	GO:0003383,GO:0060840,GO:0036213,GO:1902018,GO:0021503,GO:1903119,GO:0061635,GO:0043149,GO:0003281,GO:0015629,GO:0005884,GO:0005813,GO:0090537,GO:0000775,GO:0036064,GO:0005737,GO:0070062,GO:0016020,GO:0030496,GO:0051233,GO:0001725,GO:0070160,GO:0051015,GO:0008017	apical constriction|artery development|contractile ring contraction|negative regulation of cilium assembly|neural fold bending|protein localization to actin cytoskeleton|regulation of protein complex stability|stress fiber assembly|ventricular septum development|actin cytoskeleton|actin filament|centrosome|CERF complex|chromosome, centromeric region|ciliary basal body|cytoplasm|extracellular exosome|membrane|midbody|spindle midzone|stress fiber|tight junction|actin filament binding|microtubule binding				ENOG502QV81	S	neural fold bending	Function unknown				IPR050719	Family	Cortactin-binding and Actin Dynamics Regulator	WP2004,WP2005	miR targeted genes in lymphocytes|miR targeted genes in muscle cell			Cytoplasm;Nucleus
Q9NNW5	WDR6	tRNA (34-2'-O)-methyltransferase regulator WDR6	14	14	13.5414	12.9871	0.55428	1.46844	Up	0.00392715	0.0326349	13.4861	13.6127	13.5252	12.8772	12.9842	13.0998	tRNA (34-2'-O)-methyltransferase regulator WDR6	11180	WDR6	GO:0070314,GO:0010507,GO:0008285,GO:0030488,GO:0002130,GO:0005737,GO:0005829,GO:0005886,GO:0030234,GO:0003723,GO:0000049	G1 to G0 transition|negative regulation of autophagy|negative regulation of cell population proliferation|tRNA methylation|wobble position ribose methylation|cytoplasm|cytosol|plasma membrane|enzyme regulator activity|RNA binding|tRNA binding				KOG0974	C	cell cycle	Energy production and conversion	PF00400	repeat	WD domain, G-beta repeat	IPR011043,IPR051973,IPR015943,IPR036322,IPR001680	Homologous_superfamily|Family|Homologous_superfamily|Homologous_superfamily|Repeat	Galactose oxidase/kelch, beta-propeller|tRNA Anticodon Loop Methyltransferase Regulator|WD40/YVTN repeat-like-containing domain superfamily|WD40-repeat-containing domain superfamily|WD40 repeat			R-HSA-9013420,R-HSA-9013424,R-HSA-9696264,R-HSA-9696270,R-HSA-9696273	RHOU GTPase cycle|RHOV GTPase cycle|RND3 GTPase cycle|RND2 GTPase cycle|RND1 GTPase cycle	Cytoplasm
P57678	GEMIN4	Gem-associated protein 4	16	16	13.2947	13.0388	0.25591	1.19409	Up	0.00393191	0.0326349	13.2917	13.253	13.3394	13.0331	13.0591	13.0243	Gem-associated protein 4	50628	GEMIN4	GO:0006364,GO:0000387,GO:0015030,GO:0005737,GO:0005829,GO:0070062,GO:0097504,GO:0016020,GO:0016604,GO:0005730,GO:0005654,GO:0030532,GO:0032797,GO:0034719,GO:0043021	rRNA processing|spliceosomal snRNP assembly|Cajal body|cytoplasm|cytosol|extracellular exosome|Gemini of coiled bodies|membrane|nuclear body|nucleolus|nucleoplasm|small nuclear ribonucleoprotein complex|SMN complex|SMN-Sm protein complex|ribonucleoprotein complex binding				ENOG502QRX9	S		Function unknown				IPR033265	Family	Gem-associated protein 4			R-HSA-191859,R-HSA-9754678	snRNP Assembly|SARS-CoV-2 modulates host translation machinery	Cytoplasm;Nucleus
Q3KQU3	MAP7D1	MAP7 domain-containing protein 1	14	14	12.3906	13.6345	-1.24395	0.422215	Down	0.00393406	0.0326349	12.1729	12.5333	12.4655	13.658	13.5588	13.6868	MAP7 domain-containing protein 1	55700	MAP7D1	GO:0000226,GO:0005737,GO:0015630,GO:0005819	microtubule cytoskeleton organization|cytoplasm|microtubule cytoskeleton|spindle				ENOG502QPJP	S	microtubule cytoskeleton organization	Function unknown	PF05672	coiled_coil	MAP7 (E-MAP-115) family	IPR051483,IPR008604	Family|Family	Microtubule-associated protein 7 domain-containing protein|Microtubule-associated protein 7 family					Cytoplasm
A0AVT1	UBA6	Ubiquitin-like modifier-activating enzyme 6	27	27	14.6189	14.1338	0.485133	1.39972	Up	0.00393456	0.0326349	14.6916	14.6616	14.5035	14.1802	14.1607	14.0604	Ubiquitin-like modifier-activating enzyme 6	55236	UBA6	GO:0021764,GO:0060996,GO:0021766,GO:0007612,GO:0007626,GO:0016567,GO:0006511,GO:0005737,GO:0005829,GO:0005524,GO:0019780,GO:0016779,GO:0004792,GO:0004839	amygdala development|dendritic spine development|hippocampus development|learning|locomotory behavior|protein ubiquitination|ubiquitin-dependent protein catabolic process|cytoplasm|cytosol|ATP binding|FAT10 activating enzyme activity|nucleotidyltransferase activity|thiosulfate sulfurtransferase activity|ubiquitin activating enzyme activity	hsa04120	Ubiquitin mediated proteolysis	K10699	KOG2012	H	ubiquitin activating enzyme activity	Coenzyme transport and metabolism	PF16191,PF16190,PF09358,PF00899,PF10585	domain|domain|domain|domain|domain	Ubiquitin-activating enzyme E1 four-helix bundle|Ubiquitin-activating enzyme E1 FCCH domain|Ubiquitin fold domain|ThiF family|Ubiquitin-activating enzyme, SCCH domain	IPR032420,IPR032418,IPR042302,IPR045886,IPR000594,IPR018965,IPR042449,IPR038252,IPR019572,IPR042063,IPR035985,IPR018075,IPR000011	Domain|Domain|Homologous_superfamily|Family|Domain|Domain|Homologous_superfamily|Homologous_superfamily|Domain|Homologous_superfamily|Homologous_superfamily|Family|Family	Ubiquitin-activating enzyme E1, four-helix bundle|Ubiquitin-activating enzyme E1, FCCH domain|Ubiquitin-activating enzyme E1, FCCH domain superfamily|ThiF/MoeB/HesA family|THIF-type NAD/FAD binding fold|Ubiquitin-activating enzyme E1, C-terminal|Ubiquitin-activating enzyme E1, inactive adenylation domain, subdomain 1|Ubiquitin-activating enzyme E1, C-terminal domain superfamily|Ubiquitin-activating enzyme, SCCH domain|Ubiquitin-activating enzyme E1, SCCH domain|Ubiquitin-activating enzyme|Ubiquitin-activating enzyme E1|Ubiquitin/SUMO-activating enzyme E1-like			R-HSA-8866652,R-HSA-983168	Synthesis of active ubiquitin: roles of E1 and E2 enzymes|Antigen processing: Ubiquitination & Proteasome degradation
Q8N8U9	BMPER	BMP-binding endothelial regulator protein	1	1	6.20536	10.296	-4.09066	0.0586934	Down	0.00393896	0.0326349	6.20516	6.20499	6.20594	9.78488	10.4972	10.606	BMP-binding endothelial regulator protein	168667	BMPER	GO:0001568,GO:0002043,GO:0030509,GO:0042118,GO:0048839,GO:0030514,GO:0070374,GO:0060391,GO:1903672,GO:0045765,GO:0010594,GO:0032880,GO:0060395,GO:0001657,GO:0031012,GO:0005615	blood vessel development|blood vessel endothelial cell proliferation involved in sprouting angiogenesis|BMP signaling pathway|endothelial cell activation|inner ear development|negative regulation of BMP signaling pathway|positive regulation of ERK1 and ERK2 cascade|positive regulation of SMAD protein signal transduction|positive regulation of sprouting angiogenesis|regulation of angiogenesis|regulation of endothelial cell migration|regulation of protein localization|SMAD protein signal transduction|ureteric bud development|extracellular matrix|extracellular space				KOG1216	O	sensory perception of sound	Posttranslational modification, protein turnover, chaperones	PF08742,PF01826,PF00093,PF00094	domain|domain|domain|domain	C8 domain|Trypsin Inhibitor like cysteine rich domain|von Willebrand factor type C domain|von Willebrand factor type D domain	IPR052424,IPR036084,IPR002919,IPR014853,IPR001007,IPR001846	Family|Homologous_superfamily|Domain|Domain|Domain|Domain	Kielin/Chordin-like & BMP-binding Regulator|Serine protease inhibitor-like superfamily|Trypsin Inhibitor-like, cysteine rich domain|VWF/SSPO/Zonadhesin-like, cysteine-rich domain|VWFC domain|von Willebrand factor, type D domain	WP5053	Development of ureteric derived collecting system			Secreted
Q00587	CDC42EP1	Cdc42 effector protein 1	8	8	13.4765	14.2336	-0.757153	0.591663	Down	0.00394136	0.0326349	13.5986	13.4433	13.3875	14.1044	14.4139	14.1825	Cdc42 effector protein 1	11135	CDC42EP1	GO:0030838,GO:0031274,GO:0008360,GO:0007266,GO:0005912,GO:0005737,GO:0005856,GO:0005829,GO:0012505,GO:0005925,GO:0005886,GO:0098641,GO:0031267	positive regulation of actin filament polymerization|positive regulation of pseudopodium assembly|regulation of cell shape|Rho protein signal transduction|adherens junction|cytoplasm|cytoskeleton|cytosol|endomembrane system|focal adhesion|plasma membrane|cadherin binding involved in cell-cell adhesion|small GTPase binding				ENOG502RZ2H	S	positive regulation of pseudopodium assembly	Function unknown	PF14957,PF00786	family|domain	Cdc42 effector|P21-Rho-binding domain	IPR029273,IPR051296,IPR000095	Domain|Family|Domain	Cdc42 effector-like|Cdc42 Effector Protein BORG/CEP|CRIB domain			R-HSA-9013148,R-HSA-9013149,R-HSA-9013404,R-HSA-9013406,R-HSA-9013408,R-HSA-9013409,R-HSA-9013423	CDC42 GTPase cycle|RAC1 GTPase cycle|RAC2 GTPase cycle|RHOQ GTPase cycle|RHOG GTPase cycle|RHOJ GTPase cycle|RAC3 GTPase cycle	Cytoplasm
Q9H977	WDR54	WD repeat-containing protein 54	2	2	12.8169	12.1228	0.694063	1.61783	Up	0.00394409	0.0326349	12.8979	12.8861	12.6666	12.0901	12.1986	12.0797	WD repeat-containing protein 54	84058	WDR54	GO:0060271,GO:0007342,GO:0002091,GO:0042058,GO:0043408,GO:0007338,GO:0005930,GO:0005737,GO:0043231,GO:0005886,GO:0031982,GO:0042803	cilium assembly|fusion of sperm to egg plasma membrane involved in single fertilization|negative regulation of receptor internalization|regulation of epidermal growth factor receptor signaling pathway|regulation of MAPK cascade|single fertilization|axoneme|cytoplasm|intracellular membrane-bounded organelle|plasma membrane|vesicle|protein homodimerization activity				ENOG502QRUZ	S	WD40 repeats	Function unknown	PF21031	repeat	WDR54	IPR015943,IPR036322,IPR001680,IPR049546	Homologous_superfamily|Homologous_superfamily|Repeat|Repeat	WD40/YVTN repeat-like-containing domain superfamily|WD40-repeat-containing domain superfamily|WD40 repeat|WD repeat-containing protein 54-like beta-propeller					Cytoplasm;Cell membrane
P42785	PRCP	Lysosomal Pro-X carboxypeptidase	9	9	15.5249	16.1531	-0.628187	0.646989	Down	0.00395819	0.032709	15.6791	15.4738	15.4219	16.2851	16.0837	16.0905	Lysosomal Pro-X carboxypeptidase	5547	PRCP	GO:0060055,GO:0097009,GO:0042593,GO:0003085,GO:0002353,GO:0006508,GO:0043535,GO:2000377,GO:0002155,GO:0035577,GO:0045178,GO:0070062,GO:0101003,GO:0043231,GO:0005886,GO:0008239,GO:0004185	angiogenesis involved in wound healing|energy homeostasis|glucose homeostasis|negative regulation of systemic arterial blood pressure|plasma kallikrein-kinin cascade|proteolysis|regulation of blood vessel endothelial cell migration|regulation of reactive oxygen species metabolic process|regulation of thyroid hormone receptor signaling pathway|azurophil granule membrane|basal part of cell|extracellular exosome|ficolin-1-rich granule membrane|intracellular membrane-bounded organelle|plasma membrane|dipeptidyl-peptidase activity|serine-type carboxypeptidase activity	hsa04614,hsa04974	Renin-angiotensin system|Protein digestion and absorption	K01285	KOG2183	J	dipeptidyl-peptidase activity	Translation, ribosomal structure and biogenesis	PF05577	domain	Serine carboxypeptidase S28	IPR029058,IPR008758,IPR042269	Homologous_superfamily|Family|Homologous_superfamily	Alpha/Beta hydrolase fold|Peptidase S28|Serine carboxypeptidase S28, SKS domain			R-HSA-140837,R-HSA-6798695	Intrinsic Pathway of Fibrin Clot Formation|Neutrophil degranulation	Lysosome
Q9Y6A1	POMT1	Protein O-mannosyl-transferase 1	1	1	6.20536	11.4094	-5.20402	0.027129	Down	0.00399114	0.0328815	6.20516	6.20499	6.20594	11.3499	10.8703	12.0079	Protein O-mannosyl-transferase 1	10585	POMT1	GO:0030198,GO:1904100,GO:0006493,GO:0035269,GO:0001669,GO:0031502,GO:0005783,GO:0005789,GO:0016020,GO:0016529,GO:0004169,GO:0000030,GO:0046872	extracellular matrix organization|positive regulation of protein O-linked glycosylation|protein O-linked glycosylation|protein O-linked mannosylation|acrosomal vesicle|dolichyl-phosphate-mannose-protein mannosyltransferase complex|endoplasmic reticulum|endoplasmic reticulum membrane|membrane|sarcoplasmic reticulum|dolichyl-phosphate-mannose-protein mannosyltransferase activity|mannosyltransferase activity|metal ion binding	hsa00514,hsa00515	Other types of O-glycan biosynthesis|Mannose type O-glycan biosynthesis	K00728	KOG3359	O	dolichyl-phosphate-mannose-protein mannosyltransferase activity	Posttranslational modification, protein turnover, chaperones	PF02815,PF02366,PF16192	domain|family|family	MIR domain|Dolichyl-phosphate-mannose-protein mannosyltransferase|C-terminal four TMM region of protein-O-mannosyltransferase	IPR027005,IPR003342,IPR036300,IPR016093,IPR032421	Family|Domain|Homologous_superfamily|Domain|Domain	Glycosyltransferase 39-like|Glycosyl transferase family 39/83|Mir domain superfamily|MIR motif|Protein O-mannosyl-transferase, C-terminal four TM domain			R-HSA-5083629,R-HSA-5083633,R-HSA-5173105	Defective POMT2 causes MDDGA2, MDDGB2 and MDDGC2|Defective POMT1 causes MDDGA1, MDDGB1 and MDDGC1|O-linked glycosylation
P48029	SLC6A8	Sodium- and chloride-dependent creatine transporter 1	2	1	6.20536	11.4781	-5.27277	0.0258666	Down	0.00399474	0.0328815	6.20516	6.20499	6.20594	11.2983	12.1257	11.0104	Sodium- and chloride-dependent creatine transporter 1	6535	SLC6A8	GO:0006865,GO:0006600,GO:0015881,GO:0006936,GO:0006836,GO:0071705,GO:0035725,GO:0016324,GO:0016020,GO:0005886,GO:0005308,GO:0005309,GO:0005332	amino acid transport|creatine metabolic process|creatine transmembrane transport|muscle contraction|neurotransmitter transport|nitrogen compound transport|sodium ion transmembrane transport|apical plasma membrane|membrane|plasma membrane|creatine transmembrane transporter activity|creatine:sodium symporter activity|gamma-aminobutyric acid:sodium:chloride symporter activity				KOG3660	U	neurotransmitter:sodium symporter activity	Intracellular trafficking, secretion, and vesicular transport	PF00209	family	Sodium:neurotransmitter symporter family	IPR000175,IPR002984,IPR037272	Family|Family|Homologous_superfamily	Sodium:neurotransmitter symporter|Sodium:neurotransmitter symporter, creatine|Sodium:neurotransmitter symporter superfamily	WP2882,WP2884,WP5190	Nuclear receptors meta pathway|NRF2 pathway|Creatine pathway	R-HSA-71288	Creatine metabolism	Cell membrane
Q9BRR6	ADPGK	ADP-dependent glucokinase	9	9	12.4736	12.8453	-0.371617	0.772916	Down	0.00400139	0.0328815	12.5134	12.4443	12.4633	12.766	12.8695	12.9002	ADP-dependent glucokinase	83440	ADPGK	GO:0006006,GO:0061620,GO:0005783,GO:0005789,GO:0005576,GO:0016020,GO:0043843,GO:0046872	glucose metabolic process|glycolytic process through glucose-6-phosphate|endoplasmic reticulum|endoplasmic reticulum membrane|extracellular region|membrane|ADP-specific glucokinase activity|metal ion binding	hsa00010	Glycolysis / Gluconeogenesis	K08074	KOG4184	G	ADP-specific glucokinase activity	Carbohydrate transport and metabolism	PF04587	family	ADP-specific Phosphofructokinase/Glucokinase conserved region	IPR007666,IPR029056	Family|Homologous_superfamily	ADP-specific phosphofructokinase/glucokinase|Ribokinase-like	WP2003,WP2004	miR targeted genes in leukocytes|miR targeted genes in lymphocytes	R-HSA-70171	Glycolysis	Secreted
Q16795	NDUFA9	NADH dehydrogenase [ubiquinone] 1 alpha subcomplex subunit 9, mitochondrial	8	8	12.4317	15.1356	-2.70395	0.153472	Down	0.00400392	0.0328815	12.0178	12.7664	12.5107	15.0121	15.2083	15.1864	NADH dehydrogenase [ubiquinone] 1 alpha subcomplex subunit 9, mitochondrial	4704	NDUFA9	GO:0009060,GO:0007623,GO:0006120,GO:0032981,GO:0042776,GO:0006814,GO:0006744,GO:0005743,GO:0005759,GO:0031966,GO:0005739,GO:0005634,GO:0045271,GO:0008137,GO:0003954,GO:0044877	aerobic respiration|circadian rhythm|mitochondrial electron transport, NADH to ubiquinone|mitochondrial respiratory chain complex I assembly|proton motive force-driven mitochondrial ATP synthesis|sodium ion transport|ubiquinone biosynthetic process|mitochondrial inner membrane|mitochondrial matrix|mitochondrial membrane|mitochondrion|nucleus|respiratory chain complex I|NADH dehydrogenase (ubiquinone) activity|NADH dehydrogenase activity|protein-containing complex binding	hsa00190,hsa04714,hsa04723,hsa04932,hsa05010,hsa05014,hsa05016,hsa05020,hsa05022,hsa05208,hsa05415	Oxidative phosphorylation|Thermogenesis|Retrograde endocannabinoid signaling|Non-alcoholic fatty liver disease|Alzheimer disease|Amyotrophic lateral sclerosis|Huntington disease|Prion disease|Pathways of neurodegeneration - multiple diseases|Chemical carcinogenesis - reactive oxygen species|Diabetic cardiomyopathy	K03953	KOG2865	GM	NADH dehydrogenase ubiquinone 1 alpha subcomplex subunit 9	Carbohydrate transport and metabolism|Cell wall/membrane/envelope biogenesis	PF01370	family	NAD dependent epimerase/dehydratase family	IPR051207,IPR001509,IPR036291	Family|Domain|Homologous_superfamily	Mitochondrial Complex I NDUFA9 Subunit|NAD-dependent epimerase/dehydratase|NAD(P)-binding domain superfamily	WP111,WP4352,WP4396,WP623	Electron transport chain OXPHOS system in mitochondria|Ciliary landscape|Nonalcoholic fatty liver disease|Oxidative phosphorylation	R-HSA-611105,R-HSA-6799198	Respiratory electron transport|Complex I biogenesis	Mitochondrion
Q9NUQ6	SPATS2L	SPATS2-like protein	11	11	12.4747	13.1773	-0.702593	0.614467	Down	0.00400489	0.0328815	12.4168	12.498	12.5092	13.1567	13.0689	13.3062	SPATS2-like protein	26010	SPATS2L	GO:0005737,GO:0005829,GO:0005730,GO:0005654,GO:0032991,GO:0003723	cytoplasm|cytosol|nucleolus|nucleoplasm|protein-containing complex|RNA binding				ENOG502S51R	S	Protein of unknown function (DUF1387)	Function unknown	PF07139	family	Spermatogenesis-associated serine-rich protein 2-like	IPR009816,IPR009060	Family|Homologous_superfamily	SPATS2-like|UBA-like superfamily					Cytoplasm;Nucleus
P48436	SOX9	Transcription factor SOX-9	1	1	11.2996	12.9673	-1.6677	0.314755	Down	0.00403506	0.033035	11.3707	10.9126	11.6153	12.7229	13.3371	12.8418	Transcription factor SOX-9	6662	SOX9	GO:0097065,GO:0003180,GO:0060018,GO:0030282,GO:0001658,GO:0060532,GO:0060070,GO:0001502,GO:0051216,GO:0001708,GO:0061323,GO:0098609,GO:0071773,GO:0071364,GO:0071504,GO:0071347,GO:0071260,GO:0071300,GO:0071560,GO:0002062,GO:0003413,GO:0003415,GO:0006338,GO:0090103,GO:0007010,GO:0003203,GO:0031018,GO:0007173,GO:0060517,GO:0001837,GO:0060441,GO:0070371,GO:0085029,GO:0002067,GO:0021780,GO:0003430,GO:0001942,GO:0070384,GO:0007507,GO:0003170,GO:0003188,GO:0003179,GO:0060575,GO:0060729,GO:0035622,GO:0032808,GO:0060174,GO:0061145,GO:0019100,GO:0008584,GO:0030879,GO:0097152,GO:0010463,GO:0072289,GO:0061138,GO:0002009,GO:0043066,GO:1904864,GO:0070168,GO:0030502,GO:0090090,GO:0032331,GO:0045892,GO:0030857,GO:0050680,GO:0046322,GO:0010629,GO:0002683,GO:2001054,GO:1902894,GO:0045662,GO:0030279,GO:0045668,GO:0046533,GO:0000122,GO:0014032,GO:0014036,GO:0048665,GO:0007219,GO:0030903,GO:0006334,GO:0048709,GO:0030916,GO:0090190,GO:0061036,GO:0008284,GO:2000138,GO:0032332,GO:1902732,GO:0045893,GO:0030858,GO:0010634,GO:0050679,GO:1901203,GO:0010628,GO:0090184,GO:2000020,GO:0002053,GO:2000741,GO:0045732,GO:2000648,GO:0045944,GO:0030850,GO:0034504,GO:0065003,GO:0042981,GO:0061046,GO:0030155,GO:0010564,GO:0042127,GO:0060784,GO:2000794,GO:0072034,GO:0070542,GO:0014070,GO:0060041,GO:0060221,GO:0060009,GO:0060008,GO:0007165,GO:0001501,GO:0035019,GO:0007283,GO:0072089,GO:0001894,GO:0060534,GO:0006366,GO:0060509,GO:0072197,GO:0072193,GO:0072190,GO:0000785,GO:0005654,GO:0005634,GO:0032991,GO:0005667,GO:0008013,GO:0043425,GO:0003682,GO:0000987,GO:0001228,GO:0003700,GO:0000981,GO:0097157,GO:0034236,GO:0000978,GO:0043565,GO:1990837	anterior head development|aortic valve morphogenesis|astrocyte fate commitment|bone mineralization|branching involved in ureteric bud morphogenesis|bronchus cartilage development|canonical Wnt signaling pathway|cartilage condensation|cartilage development|cell fate specification|cell proliferation involved in heart morphogenesis|cell-cell adhesion|cellular response to BMP stimulus|cellular response to epidermal growth factor stimulus|cellular response to heparin|cellular response to interleukin-1|cellular response to mechanical stimulus|cellular response to retinoic acid|cellular response to transforming growth factor beta stimulus|chondrocyte differentiation|chondrocyte differentiation involved in endochondral bone morphogenesis|chondrocyte hypertrophy|chromatin remodeling|cochlea morphogenesis|cytoskeleton organization|endocardial cushion morphogenesis|endocrine pancreas development|epidermal growth factor receptor signaling pathway|epithelial cell proliferation involved in prostatic bud elongation|epithelial to mesenchymal transition|epithelial tube branching involved in lung morphogenesis|ERK1 and ERK2 cascade|extracellular matrix assembly|glandular epithelial cell differentiation|glial cell fate specification|growth plate cartilage chondrocyte growth|hair follicle development|Harderian gland development|heart development|heart valve development|heart valve formation|heart valve morphogenesis|intestinal epithelial cell differentiation|intestinal epithelial structure maintenance|intrahepatic bile duct development|lacrimal gland development|limb bud formation|lung smooth muscle development|male germ-line sex determination|male gonad development|mammary gland development|mesenchymal cell apoptotic process|mesenchymal cell proliferation|metanephric nephron tubule formation|morphogenesis of a branching epithelium|morphogenesis of an epithelium|negative regulation of apoptotic process|negative regulation of beta-catenin-TCF complex assembly|negative regulation of biomineral tissue development|negative regulation of bone mineralization|negative regulation of canonical Wnt signaling pathway|negative regulation of chondrocyte differentiation|negative regulation of DNA-templated transcription|negative regulation of epithelial cell differentiation|negative regulation of epithelial cell proliferation|negative regulation of fatty acid oxidation|negative regulation of gene expression|negative regulation of immune system process|negative regulation of mesenchymal cell apoptotic process|negative regulation of miRNA transcription|negative regulation of myoblast differentiation|negative regulation of ossification|negative regulation of osteoblast differentiation|negative regulation of photoreceptor cell differentiation|negative regulation of transcription by RNA polymerase II|neural crest cell development|neural crest cell fate specification|neuron fate specification|Notch signaling pathway|notochord development|nucleosome assembly|oligodendrocyte differentiation|otic vesicle formation|positive regulation of branching involved in ureteric bud morphogenesis|positive regulation of cartilage development|positive regulation of cell population proliferation|positive regulation of cell proliferation involved in heart morphogenesis|positive regulation of chondrocyte differentiation|positive regulation of chondrocyte proliferation|positive regulation of DNA-templated transcription|positive regulation of epithelial cell differentiation|positive regulation of epithelial cell migration|positive regulation of epithelial cell proliferation|positive regulation of extracellular matrix assembly|positive regulation of gene expression|positive regulation of kidney development|positive regulation of male gonad development|positive regulation of mesenchymal cell proliferation|positive regulation of mesenchymal stem cell differentiation|positive regulation of protein catabolic process|positive regulation of stem cell proliferation|positive regulation of transcription by RNA polymerase II|prostate gland development|protein localization to nucleus|protein-containing complex assembly|regulation of apoptotic process|regulation of branching involved in lung morphogenesis|regulation of cell adhesion|regulation of cell cycle process|regulation of cell population proliferation|regulation of cell proliferation involved in tissue homeostasis|regulation of epithelial cell proliferation involved in lung morphogenesis|renal vesicle induction|response to fatty acid|response to organic cyclic compound|retina development in camera-type eye|retinal rod cell differentiation|Sertoli cell development|Sertoli cell differentiation|signal transduction|skeletal system development|somatic stem cell population maintenance|spermatogenesis|stem cell proliferation|tissue homeostasis|trachea cartilage development|transcription by RNA polymerase II|type I pneumocyte differentiation|ureter morphogenesis|ureter smooth muscle cell differentiation|ureter urothelium development|chromatin|nucleoplasm|nucleus|protein-containing complex|transcription regulator complex|beta-catenin binding|bHLH transcription factor binding|chromatin binding|cis-regulatory region sequence-specific DNA binding|DNA-binding transcription activator activity, RNA polymerase II-specific|DNA-binding transcription factor activity|DNA-binding transcription factor activity, RNA polymerase II-specific|pre-mRNA intronic binding|protein kinase A catalytic subunit binding|RNA polymerase II cis-regulatory region sequence-specific DNA binding|sequence-specific DNA binding|sequence-specific double-stranded DNA binding	hsa04024	cAMP signaling pathway	K18435	KOG0527	B	SRY (sex determining region Y)-box	Chromatin structure and dynamics	PF00505,PF12444	domain|family	HMG (high mobility group) box|Sox developmental protein N terminal	IPR009071,IPR036910,IPR022151,IPR050917	Domain|Homologous_superfamily|Domain|Family	High mobility group box domain|High mobility group box domain superfamily|Sox developmental protein N-terminal|SOX Transcription Factors	WP2064,WP2431,WP2840,WP4304,WP474,WP4767,WP4787,WP4808,WP4814,WP4842,WP4872,WP5373,WP5417,WP98	Neural crest differentiation|Spinal cord injury|Hair follicle development cytodifferentiation stage 3 of 3|Oligodendrocyte specification and differentiation leading to myelin components for CNS|Endochondral ossification|FGFR3 signaling in chondrocyte proliferation and terminal differentiation|Osteoblast differentiation and related diseases|Endochondral ossification with skeletal dysplasias|Somatic sex determination|Mammalian disorder of sexual development|MAP3K1 role in promoting and blocking gonadal determination|Osteoarthritic chondrocyte hypertrophy|Cell lineage map for neuronal differentiation|Prostaglandin synthesis and regulation	R-HSA-3769402,R-HSA-8878166,R-HSA-9690406,R-HSA-9856649	Deactivation of the beta-catenin transactivating complex|Transcriptional regulation by RUNX2|Transcriptional regulation of testis differentiation|Transcriptional and post-translational regulation of MITF-M expression and activity	Nucleus
P51398	DAP3	Small ribosomal subunit protein mS29	7	7	12.5439	13.1386	-0.59469	0.662187	Down	0.00403574	0.033035	12.4626	12.487	12.6822	13.0036	13.2494	13.1629	Small ribosomal subunit protein mS29	7818	DAP3	GO:0097190,GO:0032543,GO:0005743,GO:0005763,GO:0005739,GO:0005654,GO:0005525,GO:0003723,GO:0003735	apoptotic signaling pathway|mitochondrial translation|mitochondrial inner membrane|mitochondrial small ribosomal subunit|mitochondrion|nucleoplasm|GTP binding|RNA binding|structural constituent of ribosome				KOG3928	C	structural constituent of ribosome	Energy production and conversion	PF10236	family	Mitochondrial ribosomal death-associated protein 3	IPR027417,IPR019368,IPR008092	Homologous_superfamily|Family|Family	P-loop containing nucleoside triphosphate hydrolase|Small ribosomal subunit protein mS29|Small ribosomal subunit protein mS29, metazoan-type			R-HSA-5368286,R-HSA-5389840,R-HSA-5419276	Mitochondrial translation initiation|Mitochondrial translation elongation|Mitochondrial translation termination	Mitochondrion
Q16643	DBN1	Drebrin	16	16	15.6817	16.1642	-0.482523	0.715725	Down	0.00404659	0.033035	15.7101	15.6622	15.6729	16.1211	16.2497	16.1219	Drebrin	1627	DBN1	GO:0007015,GO:0010643,GO:0010644,GO:0051220,GO:0048699,GO:0001701,GO:0032507,GO:0061351,GO:0061003,GO:1902685,GO:0031915,GO:0050773,GO:0048168,GO:0015629,GO:0042641,GO:0030863,GO:0005737,GO:0005856,GO:0030425,GO:0005921,GO:0098978,GO:0030426,GO:0099524,GO:0014069,GO:0045211,GO:0003779,GO:0045296,GO:0005522	actin filament organization|cell communication by chemical coupling|cell communication by electrical coupling|cytoplasmic sequestering of protein|generation of neurons|in utero embryonic development|maintenance of protein location in cell|neural precursor cell proliferation|positive regulation of dendritic spine morphogenesis|positive regulation of receptor localization to synapse|positive regulation of synaptic plasticity|regulation of dendrite development|regulation of neuronal synaptic plasticity|actin cytoskeleton|actomyosin|cortical cytoskeleton|cytoplasm|cytoskeleton|dendrite|gap junction|glutamatergic synapse|growth cone|postsynaptic cytosol|postsynaptic density|postsynaptic membrane|actin binding|cadherin binding|profilin binding				KOG3655	Z	actin binding	Cytoskeleton	PF00241	domain	Cofilin/tropomyosin-type actin-binding protein	IPR002108,IPR029006	Domain|Homologous_superfamily	Actin-depolymerising factor homology domain|ADF-H/Gelsolin-like domain superfamily	WP5380	5q35 copy number variation	R-HSA-9013405,R-HSA-9013407,R-HSA-9013418,R-HSA-9013422	RHOD GTPase cycle|RHOH GTPase cycle|RHOBTB2 GTPase cycle|RHOBTB1 GTPase cycle	Cytoplasm
P07237	P4HB	Protein disulfide-isomerase	28	28	19.5776	18.6825	0.8951	1.85974	Up	0.00405299	0.033035	19.6121	19.5811	19.5395	18.8294	18.61	18.608	Protein disulfide-isomerase	5034	P4HB	GO:0071456,GO:0098761,GO:0006888,GO:0030070,GO:0035722,GO:0038155,GO:0018401,GO:0045785,GO:1900026,GO:0046598,GO:0006457,GO:0034975,GO:1902175,GO:0034976,GO:0005856,GO:0005829,GO:0005783,GO:0034663,GO:0005788,GO:0005793,GO:0009897,GO:0070062,GO:0005576,GO:0005925,GO:0030027,GO:0042470,GO:0016222,GO:0032991,GO:0003779,GO:0019899,GO:0005178,GO:0004656,GO:0003756,GO:0046982,GO:0015035,GO:0003723,GO:0016972	cellular response to hypoxia|cellular response to interleukin-7|endoplasmic reticulum to Golgi vesicle-mediated transport|insulin processing|interleukin-12-mediated signaling pathway|interleukin-23-mediated signaling pathway|peptidyl-proline hydroxylation to 4-hydroxy-L-proline|positive regulation of cell adhesion|positive regulation of substrate adhesion-dependent cell spreading|positive regulation of viral entry into host cell|protein folding|protein folding in endoplasmic reticulum|regulation of oxidative stress-induced intrinsic apoptotic signaling pathway|response to endoplasmic reticulum stress|cytoskeleton|cytosol|endoplasmic reticulum|endoplasmic reticulum chaperone complex|endoplasmic reticulum lumen|endoplasmic reticulum-Golgi intermediate compartment|external side of plasma membrane|extracellular exosome|extracellular region|focal adhesion|lamellipodium|melanosome|procollagen-proline 4-dioxygenase complex|protein-containing complex|actin binding|enzyme binding|integrin binding|procollagen-proline 4-dioxygenase activity|protein disulfide isomerase activity|protein heterodimerization activity|protein-disulfide reductase activity|RNA binding|thiol oxidase activity	hsa04141	Protein processing in endoplasmic reticulum	K09580	KOG0190	CO	intramolecular oxidoreductase activity, transposing S-S bonds	Energy production and conversion|Posttranslational modification, protein turnover, chaperones	PF00085,PF13848	domain|domain	Thioredoxin|Thioredoxin-like domain	IPR005788,IPR005792,IPR036249,IPR017937,IPR013766	Domain|Family|Homologous_superfamily|Conserved_site|Domain	Protein disulfide-isomerase, thioredoxin-like domain|Protein disulphide isomerase|Thioredoxin-like superfamily|Thioredoxin, conserved site|Thioredoxin domain	WP3888,WP4786	VEGFA VEGFR2 signaling|Type I collagen synthesis in the context of osteogenesis imperfecta	R-HSA-1650814,R-HSA-264876,R-HSA-3299685,R-HSA-381426,R-HSA-5358346,R-HSA-8866423,R-HSA-8957275,R-HSA-8963888,R-HSA-8964041,R-HSA-9020591,R-HSA-9020933	Collagen biosynthesis and modifying enzymes|Insulin processing|Detoxification of Reactive Oxygen Species|Regulation of Insulin-like Growth Factor (IGF) transport and uptake by Insulin-like Growth Factor Binding Proteins (IGFBPs)|Hedgehog ligand biogenesis|VLDL assembly|Post-translational protein phosphorylation|Chylomicron assembly|LDL remodeling|Interleukin-12 signaling|Interleukin-23 signaling	Cell membrane
O43707	ACTN4	Alpha-actinin-4	61	38	19.143	19.6262	-0.483207	0.715386	Down	0.00405551	0.033035	19.1933	19.1513	19.0845	19.6224	19.6315	19.6249	Alpha-actinin-4	81	ACTN4	GO:0030036,GO:0055001,GO:1900025,GO:0035357,GO:0030335,GO:1901224,GO:0032417,GO:0045944,GO:0015031,GO:0042981,GO:0048384,GO:0033209,GO:0030050,GO:0015629,GO:0030054,GO:0042995,GO:0030864,GO:0005737,GO:0070062,GO:0005576,GO:0005615,GO:0005925,GO:0005634,GO:0048471,GO:0005886,GO:0031093,GO:0098871,GO:0032991,GO:0031143,GO:1990904,GO:0001725,GO:0030018,GO:0003779,GO:0051015,GO:0005509,GO:0031490,GO:0005178,GO:0016922,GO:0030374,GO:0042974,GO:0001882,GO:0042803,GO:0003723,GO:0000977,GO:0003713,GO:0044325	actin cytoskeleton organization|muscle cell development|negative regulation of substrate adhesion-dependent cell spreading|peroxisome proliferator activated receptor signaling pathway|positive regulation of cell migration|positive regulation of non-canonical NF-kappaB signal transduction|positive regulation of sodium:proton antiporter activity|positive regulation of transcription by RNA polymerase II|protein transport|regulation of apoptotic process|retinoic acid receptor signaling pathway|tumor necrosis factor-mediated signaling pathway|vesicle transport along actin filament|actin cytoskeleton|cell junction|cell projection|cortical actin cytoskeleton|cytoplasm|extracellular exosome|extracellular region|extracellular space|focal adhesion|nucleus|perinuclear region of cytoplasm|plasma membrane|platelet alpha granule lumen|postsynaptic actin cytoskeleton|protein-containing complex|pseudopodium|ribonucleoprotein complex|stress fiber|Z disc|actin binding|actin filament binding|calcium ion binding|chromatin DNA binding|integrin binding|nuclear receptor binding|nuclear receptor coactivator activity|nuclear retinoic acid receptor binding|nucleoside binding|protein homodimerization activity|RNA binding|RNA polymerase II transcription regulatory region sequence-specific DNA binding|transcription coactivator activity|transmembrane transporter binding	hsa04510,hsa04520,hsa04530,hsa04670,hsa04810,hsa05131,hsa05146,hsa05203,hsa05322	Focal adhesion|Adherens junction|Tight junction|Leukocyte transendothelial migration|Regulation of actin cytoskeleton|Shigellosis|Amoebiasis|Viral carcinogenesis|Systemic lupus erythematosus	K05699	KOG0035	Z	actin binding	Cytoskeleton	PF00307,PF08726,PF00435	domain|domain|domain	Calponin homology (CH) domain|Ca2+ insensitive EF hand|Spectrin repeat	IPR001589,IPR001715,IPR036872,IPR011992,IPR014837,IPR018247,IPR002048,IPR018159,IPR002017	Conserved_site|Domain|Homologous_superfamily|Homologous_superfamily|Domain|Binding_site|Domain|Repeat|Repeat	Actinin-type actin-binding domain, conserved site|Calponin homology domain|CH domain superfamily|EF-hand domain pair|EF-hand, Ca insensitive|EF-Hand 1, calcium-binding site|EF-hand domain|Spectrin/alpha-actinin|Spectrin repeat	WP2118,WP2572,WP2572,WP306,WP383,WP4217,WP4758,WP5202	Arrhythmogenic right ventricular cardiomyopathy|Primary focal segmental glomerulosclerosis FSGS |Primary focal segmental glomerulosclerosis FSGS |Focal adhesion|Striated muscle contraction pathway|Ebola virus infection in host|Nephrotic syndrome|Alstrom syndrome	R-HSA-114608,R-HSA-373753	Platelet degranulation |Nephrin family interactions	Cytoplasm;Nucleus
Q460N5	PARP14	Protein mono-ADP-ribosyltransferase PARP14	29	29	13.3584	13.971	-0.612597	0.654018	Down	0.00405939	0.033035	13.4285	13.4178	13.2288	14.0303	13.9273	13.9553	Protein mono-ADP-ribosyltransferase PARP14	54625	PARP14	GO:0045087,GO:0010629,GO:0060336,GO:0042532,GO:1902216,GO:0042531,GO:0070212,GO:0005737,GO:0005829,GO:0016020,GO:0005634,GO:0005886,GO:0019899,GO:0070403,GO:0140867,GO:0140844,GO:0140822,GO:1990404,GO:0003950,GO:0016779,GO:0003714	innate immune response|negative regulation of gene expression|negative regulation of type II interferon-mediated signaling pathway|negative regulation of tyrosine phosphorylation of STAT protein|positive regulation of interleukin-4-mediated signaling pathway|positive regulation of tyrosine phosphorylation of STAT protein|protein poly-ADP-ribosylation|cytoplasm|cytosol|membrane|nucleus|plasma membrane|enzyme binding|NAD+ binding|NAD+-histone H2BE18 glutamate ADP-ribosyltransferase activity|NAD+-histone H2BE2 glutamate ADP-ribosyltransferase activity|NAD+-histone H2BE35 glutamate ADP-ribosyltransferase activity|NAD+-protein ADP-ribosyltransferase activity|NAD+-protein poly-ADP-ribosyltransferase activity|nucleotidyltransferase activity|transcription corepressor activity				KOG2633	KLT	ADP-D-ribose binding	Transcription|Replication, recombination and repair|Signal transduction mechanisms	PF01661,PF00644,PF22005	domain|domain|domain	Macro domain|Poly(ADP-ribose) polymerase catalytic domain|Parp14 WWE domain	IPR002589,IPR043472,IPR052056,IPR012677,IPR034517,IPR054596,IPR012317,IPR004170,IPR037197	Domain|Homologous_superfamily|Family|Homologous_superfamily|Domain|Domain|Domain|Domain|Homologous_superfamily	Macro domain|Macro domain-like|Mono-ADP-ribosyltransferase ARTD/PARP|Nucleotide-binding alpha-beta plait domain superfamily|PARP-14, RNA recognition motif 2|Mono-ADP-ribosyltransferase PARP14, WWE domain|Poly(ADP-ribose) polymerase, catalytic domain|WWE domain|WWE domain superfamily	WP5145	COVID 19 structural coverage map	R-HSA-197264,R-HSA-9683610,R-HSA-9694631	Nicotinamide salvaging|Maturation of nucleoprotein|Maturation of nucleoprotein	Cytoplasm;Nucleus
P42773	CDKN2C	Cyclin-dependent kinase 4 inhibitor C	4	4	12.5932	13.6226	-1.02939	0.489916	Down	0.00405993	0.033035	12.5388	12.418	12.8229	13.5663	13.5418	13.7598	Cyclin-dependent kinase 4 inhibitor C	1031	CDKN2C	GO:0030308,GO:0008285,GO:0042326,GO:2000647,GO:0048709,GO:0000079,GO:2000045,GO:0072089,GO:0005737,GO:0005829,GO:0005634,GO:0004861,GO:0019901	negative regulation of cell growth|negative regulation of cell population proliferation|negative regulation of phosphorylation|negative regulation of stem cell proliferation|oligodendrocyte differentiation|regulation of cyclin-dependent protein serine/threonine kinase activity|regulation of G1/S transition of mitotic cell cycle|stem cell proliferation|cytoplasm|cytosol|nucleus|cyclin-dependent protein serine/threonine kinase inhibitor activity|protein kinase binding	hsa01522,hsa04110,hsa04934,hsa05166,hsa05202	Endocrine resistance|Cell cycle|Cushing syndrome|Human T-cell leukemia virus 1 infection|Transcriptional misregulation in cancer	K06622	KOG0504	I	protein ubiquitination	Lipid transport and metabolism	PF12796,PF13637	repeat|repeat	Ankyrin repeats (3 copies)|Ankyrin repeats (many copies)	IPR050776,IPR002110,IPR036770	Family|Repeat|Homologous_superfamily	Ankyrin Repeat and Cyclin-Dependent Kinase Inhibitor|Ankyrin repeat|Ankyrin repeat-containing domain superfamily	WP179,WP2261,WP2877,WP3391,WP3998,WP45	Cell cycle|Glioblastoma signaling|Vitamin D receptor pathway|Senescence associated secretory phenotype SASP |Prader Willi and Angelman syndrome|G1 to S cell cycle control	R-HSA-2559580,R-HSA-2559582,R-HSA-2559585,R-HSA-69231	Oxidative Stress Induced Senescence|Senescence-Associated Secretory Phenotype (SASP)|Oncogene Induced Senescence|Cyclin D associated events in G1
Q9H2F3	HSD3B7	3 beta-hydroxysteroid dehydrogenase type 7	4	4	11.3547	9.5932	1.7615	3.39051	Up	0.00408032	0.0331584	11.2201	11.4884	11.3556	9.68574	9.84484	9.24903	3 beta-hydroxysteroid dehydrogenase type 7	80270	HSD3B7	GO:0035754,GO:0006699,GO:0005789,GO:0005811,GO:0003854,GO:0047016,GO:0016616	B cell chemotaxis|bile acid biosynthetic process|endoplasmic reticulum membrane|lipid droplet|3-beta-hydroxy-delta5-steroid dehydrogenase (NAD+) activity|cholest-5-ene-3-beta,7-alpha-diol 3-beta-dehydrogenase activity|oxidoreductase activity, acting on the CH-OH group of donors, NAD or NADP as acceptor				KOG1430	GM	3-beta-hydroxy-delta5-steroid dehydrogenase activity	Carbohydrate transport and metabolism|Cell wall/membrane/envelope biogenesis	PF01073	family	3-beta hydroxysteroid dehydrogenase/isomerase family	IPR002225,IPR036291,IPR050425	Domain|Homologous_superfamily|Family	3-beta hydroxysteroid dehydrogenase/isomerase|NAD(P)-binding domain superfamily|NAD(P)-dependent dehydratase-like	WP4545,WP4545,WP5176	Oxysterols derived from cholesterol|Oxysterols derived from cholesterol|Disorders of bile acid synthesis and biliary transport	R-HSA-193368,R-HSA-193775,R-HSA-193807	Synthesis of bile acids and bile salts via 7alpha-hydroxycholesterol|Synthesis of bile acids and bile salts via 24-hydroxycholesterol|Synthesis of bile acids and bile salts via 27-hydroxycholesterol
O75882	ATRN	Attractin	13	13	12.9792	12.5168	0.46234	1.37777	Up	0.004098	0.0332455	12.893	13.0392	13.0052	12.5051	12.6234	12.4219	Attractin	8455	ATRN	GO:0021549,GO:0006954,GO:0042552,GO:0043473,GO:0040014,GO:0070062,GO:0005615,GO:0005794,GO:0005886,GO:0030246,GO:0038023	cerebellum development|inflammatory response|myelination|pigmentation|regulation of multicellular organism growth|extracellular exosome|extracellular space|Golgi apparatus|plasma membrane|carbohydrate binding|signaling receptor activity				KOG1388	O	platelet-activating factor acetyltransferase activity	Posttranslational modification, protein turnover, chaperones	PF00431,PF01344,PF13964,PF01437	domain|repeat|repeat|family	CUB domain|Kelch motif|Kelch motif|Plexin repeat	IPR034011,IPR001304,IPR016186,IPR016187,IPR000859,IPR000742,IPR011043,IPR015915,IPR006652,IPR002049,IPR051568,IPR002165,IPR016201,IPR035914	Domain|Domain|Homologous_superfamily|Homologous_superfamily|Domain|Domain|Homologous_superfamily|Homologous_superfamily|Repeat|Domain|Family|Repeat|Domain|Homologous_superfamily	Attractin-like, C-type lectin-like domain|C-type lectin-like|C-type lectin-like/link domain superfamily|C-type lectin fold|CUB domain|EGF-like domain|Galactose oxidase/kelch, beta-propeller|Kelch-type beta propeller|Kelch repeat type 1|Laminin-type EGF domain|LZTR1/Attractin|Plexin repeat|PSI domain|Spermadhesin, CUB domain superfamily					Cell membrane;Secreted
Q9ULI3	HEG1	Protein HEG homolog 1	4	4	10.0058	11.9521	-1.94634	0.259474	Down	0.00410148	0.0332455	9.94019	10.4461	9.63112	11.6585	12.1671	12.0309	Protein HEG homolog 1	57493	HEG1	GO:0003209,GO:0055017,GO:0045216,GO:0001886,GO:0007507,GO:0001701,GO:0030324,GO:0003017,GO:0001945,GO:0035264,GO:1905709,GO:0035024,GO:2000299,GO:0060039,GO:0090271,GO:0009791,GO:1902414,GO:0050878,GO:0001570,GO:0048845,GO:0003281,GO:0003222,GO:0005911,GO:0009897,GO:0005576,GO:0005509	cardiac atrium morphogenesis|cardiac muscle tissue growth|cell-cell junction organization|endothelial cell morphogenesis|heart development|in utero embryonic development|lung development|lymph circulation|lymph vessel development|multicellular organism growth|negative regulation of membrane permeability|negative regulation of Rho protein signal transduction|negative regulation of Rho-dependent protein serine/threonine kinase activity|pericardium development|positive regulation of fibroblast growth factor production|post-embryonic development|protein localization to cell junction|regulation of body fluid levels|vasculogenesis|venous blood vessel morphogenesis|ventricular septum development|ventricular trabecula myocardium morphogenesis|cell-cell junction|external side of plasma membrane|extracellular region|calcium ion binding	hsa04520	Adherens junction	K24472	ENOG502QPW9	S	lymph circulation	Function unknown	PF00008,PF07645	domain|domain	EGF-like domain|Calcium-binding EGF domain	IPR001881,IPR000742,IPR000152,IPR018097,IPR049883	Domain|Domain|PTM|Conserved_site|Domain	EGF-like calcium-binding domain|EGF-like domain|EGF-type aspartate/asparagine hydroxylation site|EGF-like calcium-binding, conserved site|NOTCH1 EGF-like calcium-binding domain					Cell membrane;Secreted
P35606	COPB2	Coatomer subunit beta'	36	36	15.8956	15.6625	0.23303	1.1753	Up	0.00411303	0.0332967	15.895	15.8724	15.9193	15.6115	15.6791	15.697	Coatomer subunit beta'	9276	COPB2	GO:0006888,GO:0006891,GO:0006886,GO:0006890,GO:0030126,GO:0005829,GO:0005789,GO:0000139,GO:0030133,GO:0005198	endoplasmic reticulum to Golgi vesicle-mediated transport|intra-Golgi vesicle-mediated transport|intracellular protein transport|retrograde vesicle-mediated transport, Golgi to endoplasmic reticulum|COPI vesicle coat|cytosol|endoplasmic reticulum membrane|Golgi membrane|transport vesicle|structural molecule activity				KOG0276	U	The coatomer is a cytosolic protein complex that binds to dilysine motifs and reversibly associates with Golgi non- clathrin-coated vesicles, which further mediate biosynthetic protein transport from the ER, via the Golgi up to the trans Golgi network. Coatomer complex is required for budding from Golgi membranes, and is essential for the retrograde Golgi-to-ER transport of dilysine-tagged proteins	Intracellular trafficking, secretion, and vesicular transport	PF04053,PF00400	repeat|repeat	COPA/B second beta-propeller|WD domain, G-beta repeat	IPR050844,IPR006692,IPR016453,IPR020472,IPR015943,IPR036322,IPR001680	Family|Domain|Family|Repeat|Homologous_superfamily|Homologous_superfamily|Repeat	Coatomer complex subunit|COPA/B second beta-propeller domain|Coatomer beta' subunit (COPB2)|G-protein beta WD-40 repeat|WD40/YVTN repeat-like-containing domain superfamily|WD40-repeat-containing domain superfamily|WD40 repeat			R-HSA-6807878,R-HSA-6811434	COPI-mediated anterograde transport|COPI-dependent Golgi-to-ER retrograde traffic	Cytoplasm;Golgi apparatus
Q13200	PSMD2	26S proteasome non-ATPase regulatory subunit 2	36	36	16.732	16.4925	0.23945	1.18054	Up	0.00412526	0.0333533	16.7648	16.7599	16.6713	16.5392	16.4572	16.4813	26S proteasome non-ATPase regulatory subunit 2	5708	PSMD2	GO:0043161,GO:0042176,GO:0005829,GO:0070062,GO:0005576,GO:1904813,GO:0016020,GO:0005654,GO:0005634,GO:0022624,GO:0000502,GO:0005838,GO:0008540,GO:0034515,GO:0034774,GO:0030234	proteasome-mediated ubiquitin-dependent protein catabolic process|regulation of protein catabolic process|cytosol|extracellular exosome|extracellular region|ficolin-1-rich granule lumen|membrane|nucleoplasm|nucleus|proteasome accessory complex|proteasome complex|proteasome regulatory particle|proteasome regulatory particle, base subcomplex|proteasome storage granule|secretory granule lumen|enzyme regulator activity	hsa03050,hsa05010,hsa05014,hsa05016,hsa05017,hsa05020,hsa05022,hsa05169	Proteasome|Alzheimer disease|Amyotrophic lateral sclerosis|Huntington disease|Spinocerebellar ataxia|Prion disease|Pathways of neurodegeneration - multiple diseases|Epstein-Barr virus infection	K03028	KOG2005	O	regulation of protein catabolic process	Posttranslational modification, protein turnover, chaperones	PF01851,PF18051,PF17781	repeat|domain|repeat	Proteasome/cyclosome repeat|26S proteasome non-ATPase regulatory subunit RPN1 C-terminal|RPN1 N-terminal domain	IPR016643,IPR011989,IPR016024,IPR002015,IPR041433,IPR040892	Family|Homologous_superfamily|Homologous_superfamily|Repeat|Domain|Domain	26S proteasome regulatory complex, non-ATPase subcomplex, Rpn1 subunit|Armadillo-like helical|Armadillo-type fold|Proteasome/cyclosome repeat|26S proteasome non-ATPase regulatory subunit RPN1, C-terminal|RPN1, N-terminal	WP183,WP2059,WP231,WP2359,WP5124	Proteasome degradation|Alzheimer 39 s disease and miRNA effects|TNF alpha signaling|Parkin ubiquitin proteasomal system pathway|Alzheimer 39 s disease	R-HSA-1169091,R-HSA-1234176,R-HSA-1236974,R-HSA-1236978,R-HSA-174084,R-HSA-174113,R-HSA-174154,R-HSA-174178,R-HSA-174184,R-HSA-180534,R-HSA-180585,R-HSA-187577,R-HSA-195253,R-HSA-202424,R-HSA-211733,R-HSA-2467813,R-HSA-2871837,R-HSA-349425,R-HSA-350562,R-HSA-382556,R-HSA-450408,R-HSA-4608870,R-HSA-4641257,R-HSA-4641258,R-HSA-5358346,R-HSA-5362768,R-HSA-5607761,R-HSA-5607764,R-HSA-5610780,R-HSA-5610783,R-HSA-5610785,R-HSA-5632684,R-HSA-5658442,R-HSA-5668541,R-HSA-5676590,R-HSA-5678895,R-HSA-5687128,R-HSA-5689603,R-HSA-5689880,R-HSA-6798695,R-HSA-68867,R-HSA-68949,R-HSA-69017,R-HSA-69481,R-HSA-69601,R-HSA-75815,R-HSA-8852276,R-HSA-8854050,R-HSA-8939236,R-HSA-8939902,R-HSA-8941858,R-HSA-8948751,R-HSA-8951664,R-HSA-9010553,R-HSA-9020702,R-HSA-9604323,R-HSA-9755511,R-HSA-9762114,R-HSA-9824272,R-HSA-983168,R-HSA-9907900	Activation of NF-kappaB in B cells|Oxygen-dependent proline hydroxylation of Hypoxia-inducible Factor Alpha|ER-Phagosome pathway|Cross-presentation of soluble exogenous antigens (endosomes)|Autodegradation of Cdh1 by Cdh1:APC/C|SCF-beta-TrCP mediated degradation of Emi1|APC/C:Cdc20 mediated degradation of Securin|APC/C:Cdh1 mediated degradation of Cdc20 and other APC/C:Cdh1 targeted proteins in late mitosis/early G1|Cdc20:Phospho-APC/C mediated degradation of Cyclin A|Vpu mediated degradation of CD4|Vif-mediated degradation of APOBEC3G|SCF(Skp2)-mediated degradation of p27/p21|Degradation of beta-catenin by the destruction complex|Downstream TCR signaling|Regulation of activated PAK-2p34 by proteasome mediated degradation|Separation of Sister Chromatids|FCERI mediated NF-kB activation|Autodegradation of the E3 ubiquitin ligase COP1|Regulation of ornithine decarboxylase (ODC)|ABC-family proteins mediated transport|AUF1 (hnRNP D0) binds and destabilizes mRNA|Asymmetric localization of PCP proteins|Degradation of AXIN|Degradation of DVL|Hedgehog ligand biogenesis|Hh mutants are degraded by ERAD|Dectin-1 mediated noncanonical NF-kB signaling|CLEC7A (Dectin-1) signaling|Degradation of GLI1 by the proteasome|Degradation of GLI2 by the proteasome|GLI3 is processed to GLI3R by the proteasome|Hedgehog 'on' state|Regulation of RAS by GAPs|TNFR2 non-canonical NF-kB pathway|NIK-->noncanonical NF-kB signaling|Defective CFTR causes cystic fibrosis|MAPK6/MAPK4 signaling|UCH proteinases|Ub-specific processing proteases|Neutrophil degranulation|Assembly of the pre-replicative complex|Orc1 removal from chromatin|CDK-mediated phosphorylation and removal of Cdc6|G2/M Checkpoints|Ubiquitin Mediated Degradation of Phosphorylated Cdc25A|Ubiquitin-dependent degradation of Cyclin D|The role of GTSE1 in G2/M progression after G2 checkpoint|FBXL7 down-regulates AURKA during mitotic entry and in early mitosis|RUNX1 regulates transcription of genes involved in differentiation of HSCs|Regulation of RUNX2 expression and activity|Regulation of RUNX3 expression and activity|Regulation of PTEN stability and activity|Neddylation|Regulation of expression of SLITs and ROBOs|Interleukin-1 signaling|Negative regulation of NOTCH4 signaling|KEAP1-NFE2L2 pathway|GSK3B and BTRC:CUL1-mediated-degradation of NFE2L2|Somitogenesis|Antigen processing: Ubiquitination & Proteasome degradation|Proteasome assembly
Q8NBP0	TTC13	Tetratricopeptide repeat protein 13	11	11	13.3003	12.8832	0.41716	1.3353	Up	0.00413695	0.0333711	13.376	13.224	13.3009	12.8608	12.9237	12.8649	Tetratricopeptide repeat protein 13	79573	TTC13						KOG4626	O	protein N-acetylglucosaminyltransferase activity	Posttranslational modification, protein turnover, chaperones	PF00515,PF13432,PF13181	repeat|repeat|repeat	Tetratricopeptide repeat|Tetratricopeptide repeat|Tetratricopeptide repeat	IPR011990,IPR019734	Homologous_superfamily|Repeat	Tetratricopeptide-like helical domain superfamily|Tetratricopeptide repeat
P09038	FGF2	Fibroblast growth factor 2	5	5	13.1951	12.7527	0.44245	1.35891	Up	0.00413796	0.0333711	13.2312	13.222	13.1323	12.7116	12.689	12.8575	Fibroblast growth factor 2	2247	FGF2	GO:0060978,GO:0009887,GO:0048149,GO:0001658,GO:0060070,GO:0002042,GO:0071260,GO:0021930,GO:0006935,GO:0060591,GO:0060128,GO:0009792,GO:0048598,GO:0001935,GO:0070371,GO:0008543,GO:0010001,GO:0014843,GO:0030214,GO:0042491,GO:0030324,GO:1904977,GO:0060644,GO:0043537,GO:0040037,GO:0010764,GO:0010629,GO:1903377,GO:2000647,GO:0061045,GO:0007399,GO:0007405,GO:0022008,GO:0001759,GO:0001649,GO:0038001,GO:0043491,GO:0045766,GO:0043536,GO:0090263,GO:0060045,GO:0051781,GO:0042660,GO:0090050,GO:0008284,GO:0021940,GO:2000573,GO:0045893,GO:2001028,GO:2000546,GO:0010595,GO:0001938,GO:1905278,GO:0070374,GO:0010628,GO:0045609,GO:1902748,GO:0043406,GO:0043410,GO:1902895,GO:0002052,GO:1902913,GO:0045669,GO:0051897,GO:1903672,GO:2000738,GO:2000648,GO:0045944,GO:1904707,GO:1905564,GO:0007265,GO:0045765,GO:1903587,GO:0051726,GO:0030334,GO:0090049,GO:2000544,GO:0046668,GO:0051209,GO:0048678,GO:0007165,GO:0048864,GO:0072089,GO:0021762,GO:0060129,GO:0006366,GO:0042060,GO:0005737,GO:0005576,GO:0005615,GO:0005634,GO:0042056,GO:0019956,GO:0005125,GO:0005104,GO:0008083,GO:0062072,GO:0008201,GO:0042802,GO:0005178,GO:0030374,GO:0090722	angiogenesis involved in coronary vascular morphogenesis|animal organ morphogenesis|behavioral response to ethanol|branching involved in ureteric bud morphogenesis|canonical Wnt signaling pathway|cell migration involved in sprouting angiogenesis|cellular response to mechanical stimulus|cerebellar granule cell precursor proliferation|chemotaxis|chondroblast differentiation|corticotropin hormone secreting cell differentiation|embryo development ending in birth or egg hatching|embryonic morphogenesis|endothelial cell proliferation|ERK1 and ERK2 cascade|fibroblast growth factor receptor signaling pathway|glial cell differentiation|growth factor dependent regulation of skeletal muscle satellite cell proliferation|hyaluronan catabolic process|inner ear auditory receptor cell differentiation|lung development|lymphatic endothelial cell migration|mammary gland epithelial cell differentiation|negative regulation of blood vessel endothelial cell migration|negative regulation of fibroblast growth factor receptor signaling pathway|negative regulation of fibroblast migration|negative regulation of gene expression|negative regulation of oxidative stress-induced neuron intrinsic apoptotic signaling pathway|negative regulation of stem cell proliferation|negative regulation of wound healing|nervous system development|neuroblast proliferation|neurogenesis|organ induction|osteoblast differentiation|paracrine signaling|phosphatidylinositol 3-kinase/protein kinase B signal transduction|positive regulation of angiogenesis|positive regulation of blood vessel endothelial cell migration|positive regulation of canonical Wnt signaling pathway|positive regulation of cardiac muscle cell proliferation|positive regulation of cell division|positive regulation of cell fate specification|positive regulation of cell migration involved in sprouting angiogenesis|positive regulation of cell population proliferation|positive regulation of cerebellar granule cell precursor proliferation|positive regulation of DNA biosynthetic process|positive regulation of DNA-templated transcription|positive regulation of endothelial cell chemotaxis|positive regulation of endothelial cell chemotaxis to fibroblast growth factor|positive regulation of endothelial cell migration|positive regulation of endothelial cell proliferation|positive regulation of epithelial tube formation|positive regulation of ERK1 and ERK2 cascade|positive regulation of gene expression|positive regulation of inner ear auditory receptor cell differentiation|positive regulation of lens fiber cell differentiation|positive regulation of MAP kinase activity|positive regulation of MAPK cascade|positive regulation of miRNA transcription|positive regulation of neuroblast proliferation|positive regulation of neuroepithelial cell differentiation|positive regulation of osteoblast differentiation|positive regulation of phosphatidylinositol 3-kinase/protein kinase B signal transduction|positive regulation of sprouting angiogenesis|positive regulation of stem cell differentiation|positive regulation of stem cell proliferation|positive regulation of transcription by RNA polymerase II|positive regulation of vascular associated smooth muscle cell proliferation|positive regulation of vascular endothelial cell proliferation|Ras protein signal transduction|regulation of angiogenesis|regulation of blood vessel endothelial cell proliferation involved in sprouting angiogenesis|regulation of cell cycle|regulation of cell migration|regulation of cell migration involved in sprouting angiogenesis|regulation of endothelial cell chemotaxis to fibroblast growth factor|regulation of retinal cell programmed cell death|release of sequestered calcium ion into cytosol|response to axon injury|signal transduction|stem cell development|stem cell proliferation|substantia nigra development|thyroid-stimulating hormone-secreting cell differentiation|transcription by RNA polymerase II|wound healing|cytoplasm|extracellular region|extracellular space|nucleus|chemoattractant activity|chemokine binding|cytokine activity|fibroblast growth factor receptor binding|growth factor activity|H3K9me3 modified histone binding|heparin binding|identical protein binding|integrin binding|nuclear receptor coactivator activity|receptor-receptor interaction	hsa01521,hsa04010,hsa04014,hsa04015,hsa04020,hsa04151,hsa04550,hsa04810,hsa05167,hsa05200,hsa05205,hsa05207,hsa05218,hsa05224,hsa05226	EGFR tyrosine kinase inhibitor resistance|MAPK signaling pathway|Ras signaling pathway|Rap1 signaling pathway|Calcium signaling pathway|PI3K-Akt signaling pathway|Signaling pathways regulating pluripotency of stem cells|Regulation of actin cytoskeleton|Kaposi sarcoma-associated herpesvirus infection|Pathways in cancer|Proteoglycans in cancer|Chemical carcinogenesis - receptor activation|Melanoma|Breast cancer|Gastric cancer	K18497	KOG3885	M	fibroblast growth factor receptor binding	Cell wall/membrane/envelope biogenesis	PF00167	domain	Fibroblast growth factor	IPR002209,IPR008996	Family|Homologous_superfamily	Fibroblast growth factor family|Cytokine IL1/FGF	WP1539,WP1544,WP2004,WP2005,WP2006,WP2064,WP2406,WP2795,WP2848,WP3584,WP3624,WP382,WP3931,WP3932,WP4155,WP4172,WP4262,WP4304,WP474,WP4787,WP4806,WP4808,WP5083,WP5087,WP51,WP5115,WP5180,WP5365	Angiogenesis|MicroRNAs in cardiomyocyte hypertrophy|miR targeted genes in lymphocytes|miR targeted genes in muscle cell|miR targeted genes in squamous cell|Neural crest differentiation|Cardiac progenitor differentiation|Cardiac hypertrophic response|Pluripotent stem cell differentiation pathway|MECP2 and associated Rett syndrome|Lung fibrosis|MAPK signaling|Embryonic stem cell pluripotency pathways|Focal adhesion PI3K Akt mTOR signaling|Endometrial cancer|PI3K Akt signaling|Breast cancer pathway|Oligodendrocyte specification and differentiation leading to myelin components for CNS|Endochondral ossification|Osteoblast differentiation and related diseases|EGFR tyrosine kinase inhibitor resistance|Endochondral ossification with skeletal dysplasias|Neuroinflammation and glutamatergic signaling|Pleural mesothelioma|Regulation of actin cytoskeleton|Network map of SARS CoV 2 signaling|DYRK1A involvement regarding cell proliferation in brain development|4p16 3 copy number variation	R-HSA-109704,R-HSA-1257604,R-HSA-1839122,R-HSA-1839130,R-HSA-190322,R-HSA-190370,R-HSA-190372,R-HSA-190373,R-HSA-190375,R-HSA-190377,R-HSA-2033519,R-HSA-2219530,R-HSA-2892247,R-HSA-3000170,R-HSA-3000171,R-HSA-5654219,R-HSA-5654221,R-HSA-5654227,R-HSA-5654228,R-HSA-5654687,R-HSA-5654688,R-HSA-5654689,R-HSA-5654693,R-HSA-5654695,R-HSA-5654699,R-HSA-5654700,R-HSA-5654704,R-HSA-5654706,R-HSA-5654710,R-HSA-5654712,R-HSA-5654719,R-HSA-5654720,R-HSA-5654726,R-HSA-5654727,R-HSA-5654732,R-HSA-5654733,R-HSA-5655253,R-HSA-5655302,R-HSA-5655332,R-HSA-5658623,R-HSA-5673001,R-HSA-6785807,R-HSA-6811558,R-HSA-8851708,R-HSA-9761174,R-HSA-9830364,R-HSA-9839397	PI3K Cascade|PIP3 activates AKT signaling|Signaling by activated point mutants of FGFR1|Signaling by activated point mutants of FGFR3|FGFR4 ligand binding and activation|FGFR1b ligand binding and activation|FGFR3c ligand binding and activation|FGFR1c ligand binding and activation|FGFR2c ligand binding and activation|FGFR2b ligand binding and activation|Activated point mutants of FGFR2|Constitutive Signaling by Aberrant PI3K in Cancer|POU5F1 (OCT4), SOX2, NANOG activate genes related to proliferation|Syndecan interactions|Non-integrin membrane-ECM interactions|Phospholipase C-mediated cascade: FGFR1|Phospholipase C-mediated cascade; FGFR2|Phospholipase C-mediated cascade; FGFR3|Phospholipase C-mediated cascade; FGFR4|Downstream signaling of activated FGFR1|SHC-mediated cascade:FGFR1|PI-3K cascade:FGFR1|FRS-mediated FGFR1 signaling|PI-3K cascade:FGFR2|SHC-mediated cascade:FGFR2|FRS-mediated FGFR2 signaling|SHC-mediated cascade:FGFR3|FRS-mediated FGFR3 signaling|PI-3K cascade:FGFR3|FRS-mediated FGFR4 signaling|SHC-mediated cascade:FGFR4|PI-3K cascade:FGFR4|Negative regulation of FGFR1 signaling|Negative regulation of FGFR2 signaling|Negative regulation of FGFR3 signaling|Negative regulation of FGFR4 signaling|Signaling by FGFR2 in disease|Signaling by FGFR1 in disease|Signaling by FGFR3 in disease|FGFRL1 modulation of FGFR1 signaling|RAF/MAP kinase cascade|Interleukin-4 and Interleukin-13 signaling|PI5P, PP2A and IER3 Regulate PI3K/AKT Signaling|Signaling by FGFR2 IIIa TM|Formation of intermediate mesoderm|Formation of the nephric duct|TGFBR3 regulates FGF2 signaling	Nucleus;Secreted
Q96GC9	VMP1	Vacuole membrane protein 1	3	3	15.2112	14.6652	0.545967	1.46	Up	0.00415464	0.0334271	15.0947	15.2414	15.2974	14.5361	14.77	14.6896	Vacuole membrane protein 1	81671	VMP1	GO:0000045,GO:0016240,GO:0006914,GO:0034329,GO:0098609,GO:0007566,GO:0007030,GO:0042953,GO:1990456,GO:0140056,GO:1901896,GO:0000421,GO:0012505,GO:0005783,GO:0005789,GO:0033116,GO:0016020,GO:0005730,GO:0000407,GO:0005886,GO:0017128	autophagosome assembly|autophagosome membrane docking|autophagy|cell junction assembly|cell-cell adhesion|embryo implantation|Golgi organization|lipoprotein transport|mitochondrion-endoplasmic reticulum membrane tethering|organelle localization by membrane tethering|positive regulation of ATPase-coupled calcium transmembrane transporter activity|autophagosome membrane|endomembrane system|endoplasmic reticulum|endoplasmic reticulum membrane|endoplasmic reticulum-Golgi intermediate compartment membrane|membrane|nucleolus|phagophore assembly site|plasma membrane|phospholipid scramblase activity	hsa04140	Autophagy - animal	K21248	KOG1109	L	endoplasmic reticulum organization	Replication, recombination and repair							WP2509,WP5331	Nanoparticle triggered autophagic cell death|Autophagy in pancreatic ductal adenocarcinoma			Cell membrane;Vacuole
Q16658	FSCN1	Fascin	20	20	16.7646	17.1995	-0.434943	0.739723	Down	0.00415722	0.0334271	16.8303	16.8054	16.658	17.1626	17.1655	17.2703	Fascin	6624	FSCN1	GO:0030036,GO:0051017,GO:0016477,GO:0048870,GO:0007043,GO:0035089,GO:0007163,GO:0030035,GO:0030046,GO:0090091,GO:0051491,GO:0010592,GO:0071803,GO:0032956,GO:0032534,GO:0015629,GO:0005938,GO:0031253,GO:0005911,GO:0005737,GO:0005856,GO:0005829,GO:0070062,GO:0030175,GO:0030426,GO:0030027,GO:0044393,GO:0005902,GO:0002102,GO:0001726,GO:0001725,GO:0003779,GO:0051015,GO:0045296,GO:0030674,GO:0003723	actin cytoskeleton organization|actin filament bundle assembly|cell migration|cell motility|cell-cell junction assembly|establishment of apical/basal cell polarity|establishment or maintenance of cell polarity|microspike assembly|parallel actin filament bundle assembly|positive regulation of extracellular matrix disassembly|positive regulation of filopodium assembly|positive regulation of lamellipodium assembly|positive regulation of podosome assembly|regulation of actin cytoskeleton organization|regulation of microvillus assembly|actin cytoskeleton|cell cortex|cell projection membrane|cell-cell junction|cytoplasm|cytoskeleton|cytosol|extracellular exosome|filopodium|growth cone|lamellipodium|microspike|microvillus|podosome|ruffle|stress fiber|actin binding|actin filament binding|cadherin binding|protein-macromolecule adaptor activity|RNA binding	hsa05206	MicroRNAs in cancer	K23551	ENOG502QPRX	S	actin filament bundle assembly	Function unknown	PF06268	domain	Fascin domain	IPR008999,IPR010431,IPR022768,IPR024703	Homologous_superfamily|Family|Domain|Family	Actin-crosslinking|Fascin|Fascin domain|Fascin, metazoans	WP3888,WP5158	VEGFA VEGFR2 signaling|Urotensin II mediated signaling	R-HSA-6785807	Interleukin-4 and Interleukin-13 signaling	Cytoplasm
Q9Y333	LSM2	U6 snRNA-associated Sm-like protein LSm2	3	3	15.7881	15.5417	0.2464	1.18624	Up	0.00416065	0.0334271	15.7743	15.8367	15.7533	15.5974	15.5389	15.4889	U6 snRNA-associated Sm-like protein LSm2	57819	LSM2	GO:0006402,GO:0000398,GO:0000244,GO:0071013,GO:0005737,GO:0005829,GO:1990726,GO:0120115,GO:0005654,GO:0005634,GO:0000932,GO:0071011,GO:0071005,GO:0046540,GO:0005688,GO:0003723,GO:0031267,GO:0017070	mRNA catabolic process|mRNA splicing, via spliceosome|spliceosomal tri-snRNP complex assembly|catalytic step 2 spliceosome|cytoplasm|cytosol|Lsm1-7-Pat1 complex|Lsm2-8 complex|nucleoplasm|nucleus|P-body|precatalytic spliceosome|U2-type precatalytic spliceosome|U4/U6 x U5 tri-snRNP complex|U6 snRNP|RNA binding|small GTPase binding|U6 snRNA binding	hsa03018,hsa03040	RNA degradation|Spliceosome	K12621	KOG3448	J	mRNA splicing, via spliceosome	Translation, ribosomal structure and biogenesis	PF01423	domain	LSM domain	IPR010920,IPR047575,IPR001163,IPR016654	Homologous_superfamily|Domain|Domain|Family	LSM domain superfamily|Sm domain|Sm domain, eukaryotic/archaea-type|U6 snRNA-associated Sm-like protein LSm2	WP411	mRNA processing	R-HSA-430039,R-HSA-72163	mRNA decay by 5' to 3' exoribonuclease|mRNA Splicing - Major Pathway	Nucleus
Q08209	PPP3CA	Protein phosphatase 3 catalytic subunit alpha	12	8	14.4111	14.9442	-0.53308	0.691078	Down	0.00416785	0.0334335	14.4528	14.4178	14.3628	14.8628	15.0524	14.9174	Protein phosphatase 3 catalytic subunit alpha	5530	PPP3CA	GO:0097720,GO:0033173,GO:0006816,GO:0014898,GO:0071333,GO:0048813,GO:0016311,GO:0008544,GO:0060079,GO:0000082,GO:0030216,GO:0050804,GO:0033555,GO:0110062,GO:1905949,GO:0050774,GO:0010629,GO:0046676,GO:0023057,GO:0070262,GO:0042104,GO:0070886,GO:1905665,GO:1903244,GO:0045785,GO:0030335,GO:1905205,GO:0045807,GO:0010628,GO:0090193,GO:0045669,GO:0045672,GO:0046878,GO:0045944,GO:0099170,GO:0006470,GO:0006606,GO:0061006,GO:0097205,GO:0001975,GO:0051592,GO:0048741,GO:0043403,GO:0042110,GO:0014883,GO:0042060,GO:0005955,GO:0005737,GO:0005829,GO:0043197,GO:0019897,GO:0098978,GO:0005739,GO:0005654,GO:0005886,GO:0008287,GO:0042383,GO:0098685,GO:0036057,GO:0030018,GO:0051117,GO:0005509,GO:0005516,GO:0033192,GO:0019899,GO:0140791,GO:1990439,GO:0017018,GO:0046983,GO:0004722,GO:0044877,GO:0180006,GO:0180007,GO:0180008,GO:0180005,GO:0180004	calcineurin-mediated signaling|calcineurin-NFAT signaling cascade|calcium ion transport|cardiac muscle hypertrophy in response to stress|cellular response to glucose stimulus|dendrite morphogenesis|dephosphorylation|epidermis development|excitatory postsynaptic potential|G1/S transition of mitotic cell cycle|keratinocyte differentiation|modulation of chemical synaptic transmission|multicellular organismal response to stress|negative regulation of angiotensin-activated signaling pathway|negative regulation of calcium ion import across plasma membrane|negative regulation of dendrite morphogenesis|negative regulation of gene expression|negative regulation of insulin secretion|negative regulation of signaling|peptidyl-serine dephosphorylation|positive regulation of activated T cell proliferation|positive regulation of calcineurin-NFAT signaling cascade|positive regulation of calcium ion import across plasma membrane|positive regulation of cardiac muscle hypertrophy in response to stress|positive regulation of cell adhesion|positive regulation of cell migration|positive regulation of connective tissue replacement|positive regulation of endocytosis|positive regulation of gene expression|positive regulation of glomerulus development|positive regulation of osteoblast differentiation|positive regulation of osteoclast differentiation|positive regulation of saliva secretion|positive regulation of transcription by RNA polymerase II|postsynaptic modulation of chemical synaptic transmission|protein dephosphorylation|protein import into nucleus|regulation of cell proliferation involved in kidney morphogenesis|renal filtration|response to amphetamine|response to calcium ion|skeletal muscle fiber development|skeletal muscle tissue regeneration|T cell activation|transition between fast and slow fiber|wound healing|calcineurin complex|cytoplasm|cytosol|dendritic spine|extrinsic component of plasma membrane|glutamatergic synapse|mitochondrion|nucleoplasm|plasma membrane|protein serine/threonine phosphatase complex|sarcolemma|Schaffer collateral - CA1 synapse|slit diaphragm|Z disc|ATPase binding|calcium ion binding|calmodulin binding|calmodulin-dependent protein phosphatase activity|enzyme binding|histone H2AXS140 phosphatase activity|MAP kinase serine/threonine phosphatase activity|myosin phosphatase activity|protein dimerization activity|protein serine/threonine phosphatase activity|protein-containing complex binding|RNA polymerase II CTD heptapeptide repeat S2 phosphatase activity|RNA polymerase II CTD heptapeptide repeat S5 phosphatase activity|RNA polymerase II CTD heptapeptide repeat S7 phosphatase activity|RNA polymerase II CTD heptapeptide repeat T4 phosphatase activity|RNA polymerase II CTD heptapeptide repeat Y1 phosphatase activity	hsa04010,hsa04020,hsa04022,hsa04114,hsa04218,hsa04310,hsa04360,hsa04370,hsa04380,hsa04625,hsa04650,hsa04658,hsa04659,hsa04660,hsa04662,hsa04720,hsa04724,hsa04728,hsa04921,hsa04922,hsa04924,hsa05010,hsa05014,hsa05020,hsa05022,hsa05031,hsa05152,hsa05163,hsa05166,hsa05167,hsa05170,hsa05235,hsa05417	MAPK signaling pathway|Calcium signaling pathway|cGMP-PKG signaling pathway|Oocyte meiosis|Cellular senescence|Wnt signaling pathway|Axon guidance|VEGF signaling pathway|Osteoclast differentiation|C-type lectin receptor signaling pathway|Natural killer cell mediated cytotoxicity|Th1 and Th2 cell differentiation|Th17 cell differentiation|T cell receptor signaling pathway|B cell receptor signaling pathway|Long-term potentiation|Glutamatergic synapse|Dopaminergic synapse|Oxytocin signaling pathway|Glucagon signaling pathway|Renin secretion|Alzheimer disease|Amyotrophic lateral sclerosis|Prion disease|Pathways of neurodegeneration - multiple diseases|Amphetamine addiction|Tuberculosis|Human cytomegalovirus infection|Human T-cell leukemia virus 1 infection|Kaposi sarcoma-associated herpesvirus infection|Human immunodeficiency virus 1 infection|PD-L1 expression and PD-1 checkpoint pathway in cancer|Lipid and atherosclerosis	K04348	KOG0375	T	calcium-dependent protein serine/threonine phosphatase activity	Signal transduction mechanisms	PF00149	domain	Calcineurin-like phosphoesterase	IPR004843,IPR029052,IPR041751,IPR043360,IPR006186	Domain|Homologous_superfamily|Domain|Family|Domain	Calcineurin-like phosphoesterase domain, ApaH type|Metallo-dependent phosphatase-like|PP2B, metallophosphatase domain|PP2B|Serine/threonine-specific protein phosphatase/bis(5-nucleosyl)-tetraphosphatase	WP1528,WP1541,WP1544,WP2004,WP2005,WP2059,WP2431,WP2447,WP2583,WP2795,WP3414,WP35,WP382,WP3888,WP391,WP3944,WP3947,WP428,WP4482,WP4549,WP5124,WP5130,WP5142,WP5501	Physiological and pathological hypertrophy of the heart|Energy metabolism|MicroRNAs in cardiomyocyte hypertrophy|miR targeted genes in lymphocytes|miR targeted genes in muscle cell|Alzheimer 39 s disease and miRNA effects|Spinal cord injury|Amyotrophic lateral sclerosis ALS |T cell receptor and co stimulatory signaling|Cardiac hypertrophic response|Initiation of transcription and translation elongation at the HIV 1 LTR|G protein signaling|MAPK signaling|VEGFA VEGFR2 signaling|Mitochondrial gene expression|Serotonin and anxiety related events|Serotonin and anxiety|Wnt signaling|Vitamin D in inflammatory diseases|Fragile X syndrome|Alzheimer 39 s disease|Th17 cell differentiation pathway|Calcium mediated T cell apoptosis involved in inclusion body myositis|GNAQ p R183Q drives capillary malformation	R-HSA-180024,R-HSA-2025928,R-HSA-2871809,R-HSA-4086398,R-HSA-5607763	DARPP-32 events|Calcineurin activates NFAT|FCERI mediated Ca+2 mobilization|Ca2+ pathway|CLEC7A (Dectin-1) induces NFAT activation	Cytoplasm;Cell membrane
P24752	ACAT1	Acetyl-CoA acetyltransferase, mitochondrial	10	10	14.1344	14.3451	-0.21072	0.864106	Down	0.00417548	0.0334335	14.1548	14.1383	14.11	14.3112	14.3323	14.3918	Acetyl-CoA acetyltransferase, mitochondrial	38	ACAT1	GO:0006085,GO:0046356,GO:0060612,GO:0015937,GO:0015936,GO:0006635,GO:0006550,GO:0046952,GO:1902224,GO:0001889,GO:0072229,GO:1902860,GO:0009725,GO:0014070,GO:0042594,GO:0005783,GO:0070062,GO:0005759,GO:0005739,GO:0003985,GO:0016453,GO:0034736,GO:0120225,GO:0019899,GO:0042802,GO:0030955	acetyl-CoA biosynthetic process|acetyl-CoA catabolic process|adipose tissue development|coenzyme A biosynthetic process|coenzyme A metabolic process|fatty acid beta-oxidation|isoleucine catabolic process|ketone body catabolic process|ketone body metabolic process|liver development|metanephric proximal convoluted tubule development|propionyl-CoA biosynthetic process|response to hormone|response to organic cyclic compound|response to starvation|endoplasmic reticulum|extracellular exosome|mitochondrial matrix|mitochondrion|acetyl-CoA C-acetyltransferase activity|C-acetyltransferase activity|cholesterol O-acyltransferase activity|coenzyme A binding|enzyme binding|identical protein binding|potassium ion binding	hsa00071,hsa00280,hsa00310,hsa00380,hsa00620,hsa00630,hsa00650,hsa00900,hsa04975	Fatty acid degradation|Valine, leucine and isoleucine degradation|Lysine degradation|Tryptophan metabolism|Pyruvate metabolism|Glyoxylate and dicarboxylate metabolism|Butanoate metabolism|Terpenoid backbone biosynthesis|Fat digestion and absorption	K00626	KOG1390	I	acetyl-CoA C-acetyltransferase activity	Lipid transport and metabolism	PF02803,PF00108	domain|domain	Thiolase, C-terminal domain|Thiolase, N-terminal domain	IPR002155,IPR016039,IPR020615,IPR020610,IPR020617,IPR020613,IPR020616	Family|Homologous_superfamily|Active_site|Active_site|Domain|Conserved_site|Domain	Thiolase|Thiolase-like|Thiolase, acyl-enzyme intermediate active site|Thiolase, active site|Thiolase, C-terminal|Thiolase, conserved site|Thiolase, N-terminal	WP143,WP4190,WP465,WP4686,WP4742,WP4846,WP5175,WP5195,WP5355	Fatty acid beta oxidation|Mevalonate arm of cholesterol biosynthesis pathway|Tryptophan metabolism|Leucine isoleucine and valine metabolism|Ketogenesis and ketolysis|SARS CoV 2 and COVID 19 pathway|Disorders in ketone body synthesis|Disorders in ketolysis|Metabolic epileptic disorders	R-HSA-70895,R-HSA-77108,R-HSA-77111,R-HSA-9837999,R-HSA-9854311,R-HSA-9915355	Branched-chain amino acid catabolism|Utilization of Ketone Bodies|Synthesis of Ketone Bodies|Mitochondrial protein degradation|Maturation of TCA enzymes and regulation of TCA cycle|Beta-ketothiolase deficiency	Mitochondrion
Q8WTW3	COG1	Conserved oligomeric Golgi complex subunit 1	16	16	13.543	12.8685	0.674553	1.5961	Up	0.00417722	0.0334335	13.608	13.4955	13.5256	12.9558	12.7264	12.9233	Conserved oligomeric Golgi complex subunit 1	9382	COG1	GO:0070085,GO:0007030,GO:0006891,GO:0015031,GO:0000301,GO:0005794,GO:0000139,GO:0017119,GO:0032588	glycosylation|Golgi organization|intra-Golgi vesicle-mediated transport|protein transport|retrograde transport, vesicle recycling within Golgi|Golgi apparatus|Golgi membrane|Golgi transport complex|trans-Golgi network membrane				KOG2033	L	intra-Golgi vesicle-mediated transport	Replication, recombination and repair	PF08700	repeat	Vps51/EXO84/COG1 N-terminal	IPR033370	Family	Conserved oligomeric Golgi complex subunit 1			R-HSA-6807878,R-HSA-6811438,R-HSA-6811440	COPI-mediated anterograde transport|Intra-Golgi traffic|Retrograde transport at the Trans-Golgi-Network	Cytoplasm;Golgi apparatus
Q92542	NCSTN	Nicastrin	9	9	13.5672	13.7312	-0.164093	0.892489	Down	0.00418486	0.0334526	13.5956	13.5597	13.5461	13.7025	13.7198	13.7715	Nicastrin	23385	NCSTN	GO:0030534,GO:0042983,GO:0042987,GO:0042982,GO:0034205,GO:0071277,GO:0022010,GO:0021549,GO:0050673,GO:0007212,GO:0007215,GO:0007611,GO:0006509,GO:0031293,GO:0002262,GO:0051402,GO:0007220,GO:0007219,GO:0042986,GO:0010950,GO:0016485,GO:0006508,GO:1900271,GO:1990926,GO:0042098,GO:0035577,GO:0005769,GO:0005783,GO:0005789,GO:0010008,GO:0070062,GO:0005925,GO:0070765,GO:0005794,GO:0000139,GO:0005765,GO:0042470,GO:0016020,GO:0005886,GO:0042734,GO:0042383,GO:0008021,GO:0042500,GO:0051117,GO:0070851,GO:0030674	adult behavior|amyloid precursor protein biosynthetic process|amyloid precursor protein catabolic process|amyloid precursor protein metabolic process|amyloid-beta formation|cellular response to calcium ion|central nervous system myelination|cerebellum development|epithelial cell proliferation|G protein-coupled dopamine receptor signaling pathway|glutamate receptor signaling pathway|learning or memory|membrane protein ectodomain proteolysis|membrane protein intracellular domain proteolysis|myeloid cell homeostasis|neuron apoptotic process|Notch receptor processing|Notch signaling pathway|positive regulation of amyloid precursor protein biosynthetic process|positive regulation of endopeptidase activity|protein processing|proteolysis|regulation of long-term synaptic potentiation|short-term synaptic potentiation|T cell proliferation|azurophil granule membrane|early endosome|endoplasmic reticulum|endoplasmic reticulum membrane|endosome membrane|extracellular exosome|focal adhesion|gamma-secretase complex|Golgi apparatus|Golgi membrane|lysosomal membrane|melanosome|membrane|plasma membrane|presynaptic membrane|sarcolemma|synaptic vesicle|aspartic endopeptidase activity, intramembrane cleaving|ATPase binding|growth factor receptor binding|protein-macromolecule adaptor activity	hsa04330,hsa05010	Notch signaling pathway|Alzheimer disease	K06171	KOG2657	G	Notch signaling pathway	Carbohydrate transport and metabolism	PF18266,PF05450	domain|domain	Nicastrin small lobe|Nicastrin large lobe	IPR041084,IPR008710	Domain|Family	Nicastrin, small lobe|Nicastrin	WP2059,WP268,WP5120,WP5124,WP5180,WP61	Alzheimer 39 s disease and miRNA effects|Notch signaling|Inclusion body myositis|Alzheimer 39 s disease|DYRK1A involvement regarding cell proliferation in brain development|Notch signaling	R-HSA-1251985,R-HSA-1474228,R-HSA-193692,R-HSA-205043,R-HSA-2122948,R-HSA-2644606,R-HSA-2894862,R-HSA-2979096,R-HSA-3928665,R-HSA-6798695,R-HSA-9013507,R-HSA-9013700,R-HSA-9017802,R-HSA-977225,R-HSA-9839383	Nuclear signaling by ERBB4|Degradation of the extracellular matrix|Regulated proteolysis of p75NTR|NRIF signals cell death from the nucleus|Activated NOTCH1 Transmits Signal to the Nucleus|Constitutive Signaling by NOTCH1 PEST Domain Mutants|Constitutive Signaling by NOTCH1 HD+PEST Domain Mutants|NOTCH2 Activation and Transmission of Signal to the Nucleus|EPH-ephrin mediated repulsion of cells|Neutrophil degranulation|NOTCH3 Activation and Transmission of Signal to the Nucleus|NOTCH4 Activation and Transmission of Signal to the Nucleus|Noncanonical activation of NOTCH3|Amyloid fiber formation|TGFBR3 PTM regulation	Cytoplasm;Membrane
Q9BZE4	GTPBP4	GTP-binding protein 4	19	19	13.8227	13.2479	0.574763	1.48943	Up	0.00419709	0.0335083	13.9432	13.6965	13.8284	13.1153	13.3218	13.3067	GTP-binding protein 4	23560	GTPBP4	GO:0000463,GO:0030336,GO:0008285,GO:0022408,GO:0033342,GO:0008156,GO:0031397,GO:0001649,GO:0050821,GO:0000079,GO:0042273,GO:0005737,GO:0005829,GO:0016020,GO:0031965,GO:0005730,GO:0005654,GO:0005634,GO:0048471,GO:0005525,GO:0003924,GO:1990275,GO:0003723	maturation of LSU-rRNA from tricistronic rRNA transcript (SSU-rRNA, 5.8S rRNA, LSU-rRNA)|negative regulation of cell migration|negative regulation of cell population proliferation|negative regulation of cell-cell adhesion|negative regulation of collagen binding|negative regulation of DNA replication|negative regulation of protein ubiquitination|osteoblast differentiation|protein stabilization|regulation of cyclin-dependent protein serine/threonine kinase activity|ribosomal large subunit biogenesis|cytoplasm|cytosol|membrane|nuclear membrane|nucleolus|nucleoplasm|nucleus|perinuclear region of cytoplasm|GTP binding|GTPase activity|preribosome binding|RNA binding	hsa03008	Ribosome biogenesis in eukaryotes	K06943	KOG1490	EGP	negative regulation of collagen binding	Amino acid transport and metabolism|Carbohydrate transport and metabolism|Inorganic ion transport and metabolism	PF06858,PF17835,PF08155	family|domain|domain	Nucleolar GTP-binding protein 1 (NOG1)|NOG1 N-terminal helical domain|NOGCT (NUC087) domain	IPR031167,IPR006073,IPR024926,IPR041623,IPR010674,IPR012973,IPR027417,IPR005225	Domain|Domain|Family|Domain|Domain|Domain|Homologous_superfamily|Domain	OBG-type guanine nucleotide-binding (G) domain|GTP binding domain|Nucleolar GTP-binding protein 1|NOG1, N-terminal helical domain|Nucleolar GTP-binding protein 1, Rossman-fold domain|NOG, C-terminal|P-loop containing nucleoside triphosphate hydrolase|Small GTP-binding domain	WP2839,WP2839,WP2840	Hair follicle development organogenesis part 2 of 3|Hair follicle development organogenesis part 2 of 3|Hair follicle development cytodifferentiation stage 3 of 3			Nucleus
Q13951	CBFB	Core-binding factor subunit beta	6	6	13.3132	13.708	-0.394783	0.760604	Down	0.00420912	0.0335622	13.3451	13.2383	13.3563	13.6524	13.6633	13.8083	Core-binding factor subunit beta	865	CBFB	GO:0048469,GO:0060216,GO:0030098,GO:0030099,GO:0043371,GO:0000122,GO:0001649,GO:0043378,GO:0045944,GO:0000209,GO:0006357,GO:0006366,GO:0016513,GO:0016020,GO:0005654,GO:0043565,GO:0003713	cell maturation|definitive hemopoiesis|lymphocyte differentiation|myeloid cell differentiation|negative regulation of CD4-positive, alpha-beta T cell differentiation|negative regulation of transcription by RNA polymerase II|osteoblast differentiation|positive regulation of CD8-positive, alpha-beta T cell differentiation|positive regulation of transcription by RNA polymerase II|protein polyubiquitination|regulation of transcription by RNA polymerase II|transcription by RNA polymerase II|core-binding factor complex|membrane|nucleoplasm|sequence-specific DNA binding|transcription coactivator activity				KOG4785	S	positive regulation of CD8-positive, alpha-beta T cell differentiation	Function unknown	PF02312	family	Core binding factor beta subunit	IPR003417,IPR036552	Family|Homologous_superfamily	Core-binding factor, beta subunit|Core-binding factor, beta subunit superfamily	WP2004,WP2005,WP2006,WP3300,WP3300,WP4860	miR targeted genes in lymphocytes|miR targeted genes in muscle cell|miR targeted genes in squamous cell|Dual hijack model of Vif in HIV infection|Dual hijack model of Vif in HIV infection|Hijack of ubiquitination by SARS CoV 2	R-HSA-8877330,R-HSA-8878166,R-HSA-8931987,R-HSA-8934593,R-HSA-8935964,R-HSA-8936459,R-HSA-8939236,R-HSA-8939242,R-HSA-8939243,R-HSA-8939245,R-HSA-8939246,R-HSA-8939247,R-HSA-8939256,R-HSA-8939902,R-HSA-8940973,R-HSA-8941284,R-HSA-8941326,R-HSA-8941332,R-HSA-8941333,R-HSA-8941858,R-HSA-8949275,R-HSA-8951911,R-HSA-8951936,R-HSA-9018519,R-HSA-9616222	RUNX1 and FOXP3 control the development of regulatory T lymphocytes (Tregs)|Transcriptional regulation by RUNX2|RUNX1 regulates estrogen receptor mediated transcription|Regulation of RUNX1 Expression and Activity|RUNX1 regulates expression of components of tight junctions|RUNX1 regulates genes involved in megakaryocyte differentiation and platelet function|RUNX1 regulates transcription of genes involved in differentiation of HSCs|RUNX1 regulates transcription of genes involved in differentiation of keratinocytes|RUNX1 interacts with co-factors whose precise effect on RUNX1 targets is not known|RUNX1 regulates transcription of genes involved in BCR signaling|RUNX1 regulates transcription of genes involved in differentiation of myeloid cells|RUNX1 regulates transcription of genes involved in interleukin signaling|RUNX1 regulates transcription of genes involved in WNT signaling|Regulation of RUNX2 expression and activity|RUNX2 regulates osteoblast differentiation|RUNX2 regulates chondrocyte maturation|RUNX2 regulates bone development|RUNX2 regulates genes involved in cell migration|RUNX2 regulates genes involved in differentiation of myeloid cells|Regulation of RUNX3 expression and activity|RUNX3 Regulates Immune Response and Cell Migration|RUNX3 regulates RUNX1-mediated transcription|RUNX3 regulates p14-ARF|Estrogen-dependent gene expression|Transcriptional regulation of granulopoiesis	Nucleus
Q7Z7H5	TMED4	Transmembrane emp24 domain-containing protein 4	2	2	13.974	13.6706	0.303417	1.23406	Up	0.0042251	0.0336156	13.9434	14.0504	13.9282	13.725	13.6512	13.6356	Transmembrane emp24 domain-containing protein 4	222068	TMED4	GO:0006888,GO:0007030,GO:0006886,GO:0043123,GO:0030134,GO:0005783,GO:0005789,GO:0005793,GO:0005794	endoplasmic reticulum to Golgi vesicle-mediated transport|Golgi organization|intracellular protein transport|positive regulation of canonical NF-kappaB signal transduction|COPII-coated ER to Golgi transport vesicle|endoplasmic reticulum|endoplasmic reticulum membrane|endoplasmic reticulum-Golgi intermediate compartment|Golgi apparatus				KOG1690	DT	COPI coating of Golgi vesicle	Cell cycle control, cell division, chromosome partitioning|Signal transduction mechanisms	PF01105	domain	emp24/gp25L/p24 family/GOLD	IPR015720,IPR009038	Family|Domain	Transmembrane emp24 domain-containing protein|GOLD domain
Q9Y487	ATP6V0A2	V-type proton ATPase 116 kDa subunit a 2	6	6	12.2126	11.4791	0.733507	1.66268	Up	0.00423264	0.0336156	12.0823	12.1616	12.3939	11.3763	11.4287	11.6322	V-type proton ATPase 116 kDa subunit a 2	23545	ATP6V0A2	GO:0036295,GO:0061795,GO:0006955,GO:0006879,GO:1902600,GO:0016241,GO:0007035,GO:0001669,GO:0010008,GO:0005925,GO:0000139,GO:0043231,GO:0005765,GO:0048471,GO:0030670,GO:0005886,GO:0033176,GO:0016471,GO:0000220,GO:0051117,GO:0046961	cellular response to increased oxygen levels|Golgi lumen acidification|immune response|intracellular iron ion homeostasis|proton transmembrane transport|regulation of macroautophagy|vacuolar acidification|acrosomal vesicle|endosome membrane|focal adhesion|Golgi membrane|intracellular membrane-bounded organelle|lysosomal membrane|perinuclear region of cytoplasm|phagocytic vesicle membrane|plasma membrane|proton-transporting V-type ATPase complex|vacuolar proton-transporting V-type ATPase complex|vacuolar proton-transporting V-type ATPase, V0 domain|ATPase binding|proton-transporting ATPase activity, rotational mechanism	hsa00190,hsa04142,hsa04145,hsa04721,hsa04966,hsa05110,hsa05120,hsa05152,hsa05165,hsa05323	Oxidative phosphorylation|Lysosome|Phagosome|Synaptic vesicle cycle|Collecting duct acid secretion|Vibrio cholerae infection|Epithelial cell signaling in Helicobacter pylori infection|Tuberculosis|Human papillomavirus infection|Rheumatoid arthritis	K02154	KOG2189	U	vacuolar proton-transporting V-type ATPase complex assembly	Intracellular trafficking, secretion, and vesicular transport	PF01496	family	V-type ATPase 116kDa subunit family	IPR002490,IPR026028	Family|Family	V-type ATPase, V0 complex, 116kDa subunit family|ATPase, V0 complex, subunit 116kDa, eukaryotic			R-HSA-1222556,R-HSA-77387,R-HSA-917977,R-HSA-983712	ROS and RNS production in phagocytes|Insulin receptor recycling|Transferrin endocytosis and recycling|Ion channel transport	Cell membrane;Endosome
Q9UJV9	DDX41	Probable ATP-dependent RNA helicase DDX41	15	15	13.4061	13.054	0.352007	1.27633	Up	0.00423593	0.0336156	13.409	13.4822	13.327	13.1283	13.0296	13.0043	Probable ATP-dependent RNA helicase DDX41	51428	DDX41	GO:0006915,GO:0030154,GO:0008283,GO:0140896,GO:0000398,GO:0071013,GO:0005829,GO:0016020,GO:0005654,GO:0005634,GO:0005681,GO:0005524,GO:0016887,GO:0140849,GO:0140665,GO:0140584,GO:0061775,GO:0003689,GO:0046872,GO:0003729,GO:0003723,GO:0003724	apoptotic process|cell differentiation|cell population proliferation|cGAS/STING signaling pathway|mRNA splicing, via spliceosome|catalytic step 2 spliceosome|cytosol|membrane|nucleoplasm|nucleus|spliceosomal complex|ATP binding|ATP hydrolysis activity|ATP-dependent H2AZ histone chaperone activity|ATP-dependent H3-H4 histone complex chaperone activity|chromatin extrusion motor activity|cohesin loader activity|DNA clamp loader activity|metal ion binding|mRNA binding|RNA binding|RNA helicase activity	hsa04623	Cytosolic DNA-sensing pathway	K13116	KOG0341	L	ATP-dependent RNA helicase activity	Replication, recombination and repair	PF00270,PF00271	domain|domain	DEAD/DEAH box helicase|Helicase conserved C-terminal domain	IPR011545,IPR044113,IPR014001,IPR001650,IPR027417,IPR014014	Domain|Domain|Domain|Domain|Homologous_superfamily|Domain	DEAD/DEAH box helicase domain|DDX41, DEAD-box helicase domain|Helicase superfamily 1/2, ATP-binding domain|Helicase, C-terminal domain-like|P-loop containing nucleoside triphosphate hydrolase|RNA helicase, DEAD-box type, Q motif	WP5380	5q35 copy number variation	R-HSA-1834941,R-HSA-3134975,R-HSA-3270619,R-HSA-72163	STING mediated induction of host immune responses|Regulation of innate immune responses to cytosolic DNA|IRF3-mediated induction of type I IFN|mRNA Splicing - Major Pathway	Cytoplasm;Nucleus
P01130	LDLR	Low-density lipoprotein receptor	7	7	14.2069	13.3189	0.887993	1.8506	Up	0.00423695	0.0336156	14.2222	14.0226	14.3759	13.5208	13.297	13.139	Low-density lipoprotein receptor	3949	LDLR	GO:0097242,GO:0150094,GO:0048844,GO:0071398,GO:0071404,GO:0042632,GO:0070508,GO:0008203,GO:0030301,GO:0006897,GO:0034384,GO:0030299,GO:0006629,GO:0042159,GO:0007616,GO:0034383,GO:1905907,GO:0061889,GO:0010629,GO:0010989,GO:1903979,GO:0051248,GO:0001920,GO:0006909,GO:0015914,GO:0034381,GO:0010628,GO:0050729,GO:1905167,GO:0010867,GO:0006898,GO:0090118,GO:0090181,GO:0010899,GO:0051246,GO:0061771,GO:0045177,GO:0016323,GO:0009986,GO:0030669,GO:0005905,GO:0005769,GO:0036020,GO:0010008,GO:0009897,GO:0005794,GO:0005770,GO:0034362,GO:0005764,GO:0016020,GO:1990666,GO:0005886,GO:0043235,GO:0036477,GO:0097443,GO:0001540,GO:0005509,GO:0032050,GO:0042802,GO:0071813,GO:0030169,GO:0005041,GO:0060090,GO:0002020,GO:0030229,GO:0001618	amyloid-beta clearance|amyloid-beta clearance by cellular catabolic process|artery morphogenesis|cellular response to fatty acid|cellular response to low-density lipoprotein particle stimulus|cholesterol homeostasis|cholesterol import|cholesterol metabolic process|cholesterol transport|endocytosis|high-density lipoprotein particle clearance|intestinal cholesterol absorption|lipid metabolic process|lipoprotein catabolic process|long-term memory|low-density lipoprotein particle clearance|negative regulation of amyloid fibril formation|negative regulation of astrocyte activation|negative regulation of gene expression|negative regulation of low-density lipoprotein particle clearance|negative regulation of microglial cell activation|negative regulation of protein metabolic process|negative regulation of receptor recycling|phagocytosis|phospholipid transport|plasma lipoprotein particle clearance|positive regulation of gene expression|positive regulation of inflammatory response|positive regulation of lysosomal protein catabolic process|positive regulation of triglyceride biosynthetic process|receptor-mediated endocytosis|receptor-mediated endocytosis involved in cholesterol transport|regulation of cholesterol metabolic process|regulation of phosphatidylcholine catabolic process|regulation of protein metabolic process|response to caloric restriction|apical part of cell|basolateral plasma membrane|cell surface|clathrin-coated endocytic vesicle membrane|clathrin-coated pit|early endosome|endolysosome membrane|endosome membrane|external side of plasma membrane|Golgi apparatus|late endosome|low-density lipoprotein particle|lysosome|membrane|PCSK9-LDLR complex|plasma membrane|receptor complex|somatodendritic compartment|sorting endosome|amyloid-beta binding|calcium ion binding|clathrin heavy chain binding|identical protein binding|lipoprotein particle binding|low-density lipoprotein particle binding|low-density lipoprotein particle receptor activity|molecular adaptor activity|protease binding|very-low-density lipoprotein particle receptor activity|virus receptor activity	hsa03272,hsa04144,hsa04913,hsa04925,hsa04927,hsa04934,hsa04976,hsa04979,hsa05145,hsa05160,hsa05417	Virion - Hepatitis viruses|Endocytosis|Ovarian steroidogenesis|Aldosterone synthesis and secretion|Cortisol synthesis and secretion|Cushing syndrome|Bile secretion|Cholesterol metabolism|Toxoplasmosis|Hepatitis C|Lipid and atherosclerosis	K12473	KOG1215	G	endocytosis	Carbohydrate transport and metabolism	PF07645,PF14670,PF00057,PF00058	domain|domain|repeat|repeat	Calcium-binding EGF domain|Coagulation Factor Xa inhibitory site|Low-density lipoprotein receptor domain class A|Low-density lipoprotein receptor repeat class B	IPR011042,IPR001881,IPR000742,IPR000152,IPR018097,IPR009030,IPR036055,IPR051221,IPR023415,IPR000033,IPR002172,IPR049883	Homologous_superfamily|Domain|Domain|PTM|Conserved_site|Homologous_superfamily|Homologous_superfamily|Family|Conserved_site|Repeat|Repeat|Domain	Six-bladed beta-propeller, TolB-like|EGF-like calcium-binding domain|EGF-like domain|EGF-type aspartate/asparagine hydroxylation site|EGF-like calcium-binding, conserved site|Growth factor receptor cysteine-rich domain superfamily|LDL receptor-like superfamily|Low-density lipoprotein receptor-related|Low-density lipoprotein (LDL) receptor class A, conserved site|LDLR class B repeat|Low-density lipoprotein (LDL) receptor class A repeat|NOTCH1 EGF-like calcium-binding domain	WP15,WP1533,WP176,WP1982,WP2011,WP2846,WP3408,WP3601,WP399,WP430,WP4389,WP4522,WP4522,WP5108,WP5109,WP5110,WP5111,WP5112,WP5220,WP5238,WP5304,WP5323,WP5333,WP710	Selenium micronutrient network|Vitamin B12 metabolism|Folate metabolism|Sterol regulatory element binding proteins SREBP signaling|SREBF and miR33 in cholesterol and lipid homeostasis|PCSK9 mediated LDL receptor degradation|Evolocumab mechanism to reduce LDL cholesterol|Lipid particles composition|Wnt signaling and pluripotency|Statin inhibition of cholesterol production|Bile acid synthesis and enterohepatic circulation |Metabolic pathway of LDL HDL and TG including diseases|Metabolic pathway of LDL HDL and TG including diseases|Familial hyperlipidemia type 1|Familial hyperlipidemia type 2|Familial hyperlipidemia type 3|Familial hyperlipidemia type 4|Familial hyperlipidemia type 5|Metabolic reprogramming in pancreatic cancer|Cholestasis|Cholesterol metabolism|Fatty acid and lipoprotein transport in hepatocytes|Enterocyte cholesterol metabolism|DNA damage response only ATM dependent	R-HSA-8856825,R-HSA-8856828,R-HSA-8964026,R-HSA-8964038,R-HSA-975634	Cargo recognition for clathrin-mediated endocytosis|Clathrin-mediated endocytosis|Chylomicron clearance|LDL clearance|Retinoid metabolism and transport	Lysosome;Golgi apparatus;Cell membrane;Membrane
O14494	PLPP1	Phospholipid phosphatase 1	1	1	12.6158	13.7134	-1.09768	0.467268	Down	0.00424681	0.0336519	12.6585	12.4454	12.7435	13.6933	13.7594	13.6876	Phospholipid phosphatase 1	8611	PLPP1	GO:0030521,GO:0006672,GO:0008285,GO:0030518,GO:0007200,GO:0046839,GO:0006644,GO:0019216,GO:0007165,GO:0030149,GO:0006670,GO:0016324,GO:0005901,GO:0070062,GO:0016020,GO:0045121,GO:0005886,GO:0106235,GO:0000810,GO:0042577,GO:0052642,GO:0008195,GO:0042392	androgen receptor signaling pathway|ceramide metabolic process|negative regulation of cell population proliferation|nuclear receptor-mediated steroid hormone signaling pathway|phospholipase C-activating G protein-coupled receptor signaling pathway|phospholipid dephosphorylation|phospholipid metabolic process|regulation of lipid metabolic process|signal transduction|sphingolipid catabolic process|sphingosine metabolic process|apical plasma membrane|caveola|extracellular exosome|membrane|membrane raft|plasma membrane|ceramide-1-phosphate phosphatase activity|diacylglycerol diphosphate phosphatase activity|lipid phosphatase activity|lysophosphatidic acid phosphatase activity|phosphatidate phosphatase activity|sphingosine-1-phosphate phosphatase activity	hsa00561,hsa00564,hsa00565,hsa00600,hsa04072,hsa04666,hsa04975,hsa05231	Glycerolipid metabolism|Glycerophospholipid metabolism|Ether lipid metabolism|Sphingolipid metabolism|Phospholipase D signaling pathway|Fc gamma R-mediated phagocytosis|Fat digestion and absorption|Choline metabolism in cancer	K01080					PF01569	family	PAP2 superfamily	IPR036938,IPR000326,IPR043216	Homologous_superfamily|Domain|Family	Phosphatidic acid phosphatase type 2/haloperoxidase superfamily|Phosphatidic acid phosphatase type 2/haloperoxidase|Phosphatidate (PA) phosphatase-related	WP1422,WP325,WP4725,WP4726	Sphingolipid pathway|Triacylglyceride synthesis|Sphingolipid metabolism overview|Sphingolipid metabolism integrated pathway	R-HSA-9845614	Sphingolipid catabolism	Cell membrane;Membrane
Q9H8H0	NOL11	Nucleolar protein 11	13	13	13.672	13.1299	0.542097	1.45609	Up	0.00425896	0.0337062	13.6474	13.7445	13.624	13.002	13.2037	13.1839	Nucleolar protein 11	25926	NOL11	GO:0030490,GO:1901838,GO:0005730,GO:0005654,GO:0034455,GO:0003723	maturation of SSU-rRNA|positive regulation of transcription of nucleolar large rRNA by RNA polymerase I|nucleolus|nucleoplasm|t-UTP complex|RNA binding				ENOG502SB74	S	Nucleolar protein 11	Function unknown	PF20998,PF08168	repeat|repeat	Nucleolar protein 11 C-terminal domain|Nucleolar protein 11 N-terminal domain	IPR042859,IPR048897,IPR012584,IPR036322	Family|Domain|Domain|Homologous_superfamily	Nucleolar protein 11|Nucleolar protein 11, C-terminal domain|Nucleolar protein 11, N-terminal domain|WD40-repeat-containing domain superfamily			R-HSA-6790901,R-HSA-6791226	rRNA modification in the nucleus and cytosol|Major pathway of rRNA processing in the nucleolus and cytosol	Nucleus
O43310	CTIF	CBP80/20-dependent translation initiation factor	8	8	12.3915	13.0828	-0.691287	0.619301	Down	0.00426896	0.0337434	12.5676	12.3205	12.2864	13.0918	12.957	13.1996	CBP80/20-dependent translation initiation factor	9811	CTIF	GO:0000184,GO:0006446,GO:0005829,GO:0048471,GO:0003723,GO:0008494	nuclear-transcribed mRNA catabolic process, nonsense-mediated decay|regulation of translational initiation|cytosol|perinuclear region of cytoplasm|RNA binding|translation activator activity				KOG3942	U	RNA binding	Intracellular trafficking, secretion, and vesicular transport	PF02854	repeat	MIF4G domain	IPR016024,IPR003890,IPR051367	Homologous_superfamily|Domain|Family	Armadillo-type fold|MIF4G-like, type 3|mRNA Translation Regulation/Replication-dependent Histone mRNA Translation					Cytoplasm
Q7Z4V5	HDGFL2	Hepatoma-derived growth factor-related protein 2	10	9	14.9345	15.4068	-0.472293	0.720818	Down	0.00427898	0.0337806	14.9494	14.8889	14.9652	15.3083	15.4737	15.4383	Hepatoma-derived growth factor-related protein 2	84717	HDGFL2	GO:0006338,GO:0006310,GO:0006281,GO:0140861,GO:0042692,GO:0007517,GO:0030307,GO:1905168,GO:0043403,GO:0005737,GO:0005634,GO:0061628,GO:0062072,GO:0140566,GO:0035064	chromatin remodeling|DNA recombination|DNA repair|DNA repair-dependent chromatin remodeling|muscle cell differentiation|muscle organ development|positive regulation of cell growth|positive regulation of double-strand break repair via homologous recombination|skeletal muscle tissue regeneration|cytoplasm|nucleus|H3K27me3 modified histone binding|H3K9me3 modified histone binding|histone reader activity|methylated histone binding				KOG1904	J	phosphogluconate dehydrogenase (decarboxylating) activity	Translation, ribosomal structure and biogenesis	PF11467,PF00855	domain|domain	Lens epithelium-derived growth factor (LEDGF)|PWWP domain	IPR036218,IPR021567,IPR000313,IPR035441	Homologous_superfamily|Domain|Domain|Homologous_superfamily	HIV integrase-binding domain superfamily|Lens epithelium-derived growth factor, integrase-binding domain|PWWP domain|TFIIS/LEDGF domain superfamily	WP2817	Mammary gland development pregnancy and lactation stage 3 of 4			Cytoplasm;Nucleus
P61011	SRP54	Signal recognition particle subunit SRP54	17	17	15.0784	14.7149	0.363533	1.28657	Up	0.00429241	0.0337981	15.0519	15.107	15.0763	14.7893	14.6771	14.6783	Signal recognition particle subunit SRP54	6729	SRP54	GO:0031017,GO:0030851,GO:0030593,GO:0045047,GO:0006614,GO:0006617,GO:0006616,GO:0005737,GO:0005829,GO:0005783,GO:0016607,GO:0005634,GO:0005786,GO:0008312,GO:0016887,GO:0030942,GO:0019003,GO:0005525,GO:0003924,GO:0043021,GO:0003723	exocrine pancreas development|granulocyte differentiation|neutrophil chemotaxis|protein targeting to ER|SRP-dependent cotranslational protein targeting to membrane|SRP-dependent cotranslational protein targeting to membrane, signal sequence recognition|SRP-dependent cotranslational protein targeting to membrane, translocation|cytoplasm|cytosol|endoplasmic reticulum|nuclear speck|nucleus|signal recognition particle, endoplasmic reticulum targeting|7S RNA binding|ATP hydrolysis activity|endoplasmic reticulum signal peptide binding|GDP binding|GTP binding|GTPase activity|ribonucleoprotein complex binding|RNA binding	hsa03060	Protein export	K03106	KOG0780	U	7S RNA binding	Intracellular trafficking, secretion, and vesicular transport	PF00448,PF02881,PF02978	domain|domain|domain	SRP54-type protein, GTPase domain|SRP54-type protein, helical bundle domain|Signal peptide binding domain	IPR003593,IPR027417,IPR036891,IPR013822,IPR004125,IPR036225,IPR022941,IPR006325,IPR000897,IPR042101	Domain|Homologous_superfamily|Homologous_superfamily|Domain|Domain|Homologous_superfamily|Family|Family|Domain|Homologous_superfamily	AAA+ ATPase domain|P-loop containing nucleoside triphosphate hydrolase|Signal recognition particle, SRP54 subunit, M-domain superfamily|Signal recognition particle SRP54, helical bundle|Signal recognition particle, SRP54 subunit, M-domain|SRP/SRP receptor, N-terminal|Signal recognition particle, SRP54 subunit|Signal recognition particle, SRP54 subunit, eukaryotic|Signal recognition particle, SRP54 subunit, GTPase domain|Signal recognition particle SRP54, N-terminal domain superfamily	WP3888,WP411,WP5115	VEGFA VEGFR2 signaling|mRNA processing|Network map of SARS CoV 2 signaling	R-HSA-1799339	SRP-dependent cotranslational protein targeting to membrane	Cytoplasm;Nucleus
P82932	MRPS6	Small ribosomal subunit protein bS6m	2	2	12.0207	13.0114	-0.990677	0.503242	Down	0.00429432	0.0337981	11.7719	12.1703	12.12	12.8925	13.1796	12.9622	Small ribosomal subunit protein bS6m	64968	MRPS6	GO:0032543,GO:0006412,GO:0005743,GO:0005763,GO:0005739,GO:0015935,GO:0070181,GO:0003735	mitochondrial translation|translation|mitochondrial inner membrane|mitochondrial small ribosomal subunit|mitochondrion|small ribosomal subunit|small ribosomal subunit rRNA binding|structural constituent of ribosome	hsa03010	Ribosome	K02990	KOG4708	J	small ribosomal subunit rRNA binding	Translation, ribosomal structure and biogenesis	PF01250	domain	Ribosomal protein S6	IPR000529,IPR035980,IPR014717	Family|Homologous_superfamily|Homologous_superfamily	Small ribosomal subunit protein bS6|Small ribosomal subunit protein bS6 superfamily|Translation elongation factor EF1B/small ribosomal subunit protein bS6			R-HSA-5368286,R-HSA-5389840,R-HSA-5419276	Mitochondrial translation initiation|Mitochondrial translation elongation|Mitochondrial translation termination	Mitochondrion
Q9NVK5	FGFR1OP2	FGFR1 oncogene partner 2	1	1	6.20536	10.9408	-4.7354	0.0375407	Down	0.00429713	0.0337981	6.20516	6.20499	6.20594	10.6976	10.5657	11.5589	FGFR1 oncogene partner 2	26127	FGFR1OP2	GO:0009611,GO:0042060,GO:0005829,GO:0042802	response to wounding|wound healing|cytosol|identical protein binding				ENOG502QSAD	S	wound healing	Function unknown	PF05769	family	SIKE family	IPR008555	Family	SIKE family			R-HSA-1839117,R-HSA-5655302	Signaling by cytosolic FGFR1 fusion mutants|Signaling by FGFR1 in disease	Cytoplasm
O75084	FZD7	Frizzled-7	6	3	12.8231	14.2059	-1.38283	0.383465	Down	0.00431401	0.0338889	12.6642	12.7205	13.0846	14.1999	14.294	14.124	Frizzled-7	8324	FZD7	GO:0060070,GO:0071300,GO:0060231,GO:2000726,GO:0010812,GO:0042666,GO:0030182,GO:0035567,GO:0045893,GO:0060054,GO:0046330,GO:0043410,GO:0042327,GO:0060828,GO:0006355,GO:0014834,GO:0048103,GO:0019827,GO:0034446,GO:0033077,GO:0060071,GO:0043231,GO:0016020,GO:0005886,GO:0055038,GO:0005109,GO:0004930,GO:0030165,GO:0005546,GO:0042813,GO:0017147	canonical Wnt signaling pathway|cellular response to retinoic acid|mesenchymal to epithelial transition|negative regulation of cardiac muscle cell differentiation|negative regulation of cell-substrate adhesion|negative regulation of ectodermal cell fate specification|neuron differentiation|non-canonical Wnt signaling pathway|positive regulation of DNA-templated transcription|positive regulation of epithelial cell proliferation involved in wound healing|positive regulation of JNK cascade|positive regulation of MAPK cascade|positive regulation of phosphorylation|regulation of canonical Wnt signaling pathway|regulation of DNA-templated transcription|skeletal muscle satellite cell maintenance involved in skeletal muscle regeneration|somatic stem cell division|stem cell population maintenance|substrate adhesion-dependent cell spreading|T cell differentiation in thymus|Wnt signaling pathway, planar cell polarity pathway|intracellular membrane-bounded organelle|membrane|plasma membrane|recycling endosome membrane|frizzled binding|G protein-coupled receptor activity|PDZ domain binding|phosphatidylinositol-4,5-bisphosphate binding|Wnt receptor activity|Wnt-protein binding	hsa04150,hsa04310,hsa04390,hsa04550,hsa04916,hsa04934,hsa05010,hsa05022,hsa05165,hsa05200,hsa05205,hsa05217,hsa05224,hsa05225,hsa05226	mTOR signaling pathway|Wnt signaling pathway|Hippo signaling pathway|Signaling pathways regulating pluripotency of stem cells|Melanogenesis|Cushing syndrome|Alzheimer disease|Pathways of neurodegeneration - multiple diseases|Human papillomavirus infection|Pathways in cancer|Proteoglycans in cancer|Basal cell carcinoma|Breast cancer|Hepatocellular carcinoma|Gastric cancer	K02432	KOG3577	M	Wnt-activated receptor activity	Cell wall/membrane/envelope biogenesis	PF01534,PF01392	family|domain	Frizzled/Smoothened family membrane region|Fz domain	IPR042742,IPR015526,IPR000539,IPR020067,IPR036790,IPR017981	Domain|Family|Domain|Domain|Homologous_superfamily|Domain	Frizzled-7, cysteine-rich Wnt-binding domain|Frizzled/secreted frizzled-related protein|Frizzled/Smoothened, 7TM|Frizzled domain|Frizzled cysteine-rich domain superfamily|GPCR, family 2-like, 7TM	WP2059,WP2571,WP3664,WP3680,WP3931,WP399,WP4150,WP4239,WP4258,WP4262,WP428,WP4336,WP4787,WP5087,WP5124,WP5434	Alzheimer 39 s disease and miRNA effects|Polycystic kidney disease pathway|Regulation of Wnt B catenin signaling by small molecule compounds|Physico chemical features and toxicity associated pathways|Embryonic stem cell pluripotency pathways|Wnt signaling and pluripotency|Wnt signaling in kidney disease|Epithelial to mesenchymal transition in colorectal cancer|lncRNA in canonical Wnt signaling and colorectal cancer|Breast cancer pathway|Wnt signaling|ncRNAs in Wnt signaling in hepatocellular carcinoma|Osteoblast differentiation and related diseases|Pleural mesothelioma|Alzheimer 39 s disease|Cancer pathways	R-HSA-373080,R-HSA-4086400,R-HSA-4608870,R-HSA-9673324	Class B/2 (Secretin family receptors)|PCP/CE pathway|Asymmetric localization of PCP proteins|WNT5:FZD7-mediated leishmania damping	Cell membrane;Endosome
P49366	DHPS	Deoxyhypusine synthase	6	6	13.201	12.4242	0.77684	1.71337	Up	0.00432872	0.0339596	13.2029	13.0815	13.3186	12.3457	12.62	12.3068	Deoxyhypusine synthase	1725	DHPS	GO:0042593,GO:0008612,GO:0008284,GO:0042102,GO:0046203,GO:0008216,GO:0006412,GO:0005737,GO:0005829,GO:0034038,GO:0042802	glucose homeostasis|peptidyl-lysine modification to peptidyl-hypusine|positive regulation of cell population proliferation|positive regulation of T cell proliferation|spermidine catabolic process|spermidine metabolic process|translation|cytoplasm|cytosol|deoxyhypusine synthase activity|identical protein binding				KOG2924	O	deoxyhypusine synthase activity	Posttranslational modification, protein turnover, chaperones	PF01916	domain	Deoxyhypusine synthase	IPR002773,IPR036982,IPR029035	Family|Homologous_superfamily|Homologous_superfamily	Deoxyhypusine synthase|Deoxyhypusine synthase superfamily|DHS-like NAD/FAD-binding domain superfamily			R-HSA-204626	Hypusine synthesis from eIF5A-lysine
Q92841	DDX17	Probable ATP-dependent RNA helicase DDX17	20	20	15.0997	15.2744	-0.17477	0.885909	Down	0.00433822	0.0339596	15.1239	15.1085	15.0666	15.2833	15.2788	15.2613	Probable ATP-dependent RNA helicase DDX17	10521	DDX17	GO:0000380,GO:0030521,GO:0051607,GO:0001837,GO:0030520,GO:0002376,GO:0010586,GO:0045445,GO:0045944,GO:0000381,GO:2001014,GO:0006357,GO:0031047,GO:0006396,GO:0006364,GO:0005737,GO:0005829,GO:0016020,GO:0016607,GO:0005730,GO:0005654,GO:0005634,GO:1990904,GO:0005524,GO:0016887,GO:0008186,GO:0140849,GO:0140665,GO:0140584,GO:0061775,GO:0003689,GO:0003730,GO:0043021,GO:0003723,GO:0003724,GO:0003713	alternative mRNA splicing, via spliceosome|androgen receptor signaling pathway|defense response to virus|epithelial to mesenchymal transition|estrogen receptor signaling pathway|immune system process|miRNA metabolic process|myoblast differentiation|positive regulation of transcription by RNA polymerase II|regulation of alternative mRNA splicing, via spliceosome|regulation of skeletal muscle cell differentiation|regulation of transcription by RNA polymerase II|regulatory ncRNA-mediated gene silencing|RNA processing|rRNA processing|cytoplasm|cytosol|membrane|nuclear speck|nucleolus|nucleoplasm|nucleus|ribonucleoprotein complex|ATP binding|ATP hydrolysis activity|ATP-dependent activity, acting on RNA|ATP-dependent H2AZ histone chaperone activity|ATP-dependent H3-H4 histone complex chaperone activity|chromatin extrusion motor activity|cohesin loader activity|DNA clamp loader activity|mRNA 3'-UTR binding|ribonucleoprotein complex binding|RNA binding|RNA helicase activity|transcription coactivator activity				KOG0331	L	helicase activity	Replication, recombination and repair	PF00270,PF00271	domain|domain	DEAD/DEAH box helicase|Helicase conserved C-terminal domain	IPR046330,IPR011545,IPR014001,IPR001650,IPR027417,IPR000629,IPR014014	Domain|Domain|Domain|Domain|Homologous_superfamily|Conserved_site|Domain	DEAD box protein 17, ATP-binding domain|DEAD/DEAH box helicase domain|Helicase superfamily 1/2, ATP-binding domain|Helicase, C-terminal domain-like|P-loop containing nucleoside triphosphate hydrolase|ATP-dependent RNA helicase DEAD-box, conserved site|RNA helicase, DEAD-box type, Q motif	WP3865	Novel intracellular components of RIG I like receptor pathway	R-HSA-3899300	SUMOylation of transcription cofactors	Cytoplasm;Nucleus
O15031	PLXNB2	Plexin-B2	24	24	13.8101	14.0658	-0.255737	0.837559	Down	0.00434203	0.0339596	13.8307	13.8312	13.7683	14.056	14.0665	14.0749	Plexin-B2	23654	PLXNB2	GO:0007420,GO:1904861,GO:0007156,GO:0007162,GO:0001843,GO:0007405,GO:0050772,GO:0010976,GO:0045727,GO:0006898,GO:0030334,GO:0008360,GO:0043087,GO:2001222,GO:0001932,GO:0071526,GO:0007416,GO:0009986,GO:0070062,GO:0005886,GO:0002116,GO:0017154,GO:0038023,GO:0004888	brain development|excitatory synapse assembly|homophilic cell adhesion via plasma membrane adhesion molecules|negative regulation of cell adhesion|neural tube closure|neuroblast proliferation|positive regulation of axonogenesis|positive regulation of neuron projection development|positive regulation of translation|receptor-mediated endocytosis|regulation of cell migration|regulation of cell shape|regulation of GTPase activity|regulation of neuron migration|regulation of protein phosphorylation|semaphorin-plexin signaling pathway|synapse assembly|cell surface|extracellular exosome|plasma membrane|semaphorin receptor complex|semaphorin receptor activity|signaling receptor activity|transmembrane signaling receptor activity	hsa04360	Axon guidance	K06821	KOG3610	BQ	semaphorin-plexin signaling pathway	Chromatin structure and dynamics|Secondary metabolites biosynthesis, transport and catabolism	PF08337,PF20170,PF01437,PF01403,PF01833,PF17960	domain|domain|family|repeat|domain|domain	Plexin cytoplasmic RasGAP domain|Plexin cytoplasmic RhoGTPase-binding domain|Plexin repeat|Sema domain|IPT/TIG domain|TIG domain	IPR013783,IPR014756,IPR002909,IPR031148,IPR013548,IPR046800,IPR002165,IPR016201,IPR008936,IPR001627,IPR036352,IPR041019,IPR015943	Homologous_superfamily|Homologous_superfamily|Domain|Family|Domain|Domain|Repeat|Domain|Homologous_superfamily|Domain|Homologous_superfamily|Domain|Homologous_superfamily	Immunoglobulin-like fold|Immunoglobulin E-set|IPT domain|Plexin family|Plexin, cytoplasmic RasGAP domain|Plexin, cytoplasmic RhoGTPase-binding domain|Plexin repeat|PSI domain|Rho GTPase activation protein|Sema domain|Sema domain superfamily|Plexin, TIG domain 1|WD40/YVTN repeat-like-containing domain superfamily	WP5221	2q11 2 copy number variation syndrome			Cell membrane
P61619	SEC61A1	Protein transport protein Sec61 subunit alpha isoform 1	11	7	17.0242	16.3766	0.647557	1.56651	Up	0.00434916	0.0339596	17.0466	16.9349	17.091	16.5331	16.303	16.2938	Protein transport protein Sec61 subunit alpha isoform 1	29927	SEC61A1	GO:0006613,GO:0007029,GO:0006620,GO:0031204,GO:0039019,GO:0045048,GO:0045047,GO:0006614,GO:0006616,GO:0005789,GO:0016020,GO:0005784,GO:0005262,GO:0008320,GO:0043022,GO:0005048	cotranslational protein targeting to membrane|endoplasmic reticulum organization|post-translational protein targeting to endoplasmic reticulum membrane|post-translational protein targeting to membrane, translocation|pronephric nephron development|protein insertion into ER membrane|protein targeting to ER|SRP-dependent cotranslational protein targeting to membrane|SRP-dependent cotranslational protein targeting to membrane, translocation|endoplasmic reticulum membrane|membrane|Sec61 translocon complex|calcium channel activity|protein transmembrane transporter activity|ribosome binding|signal sequence binding	hsa03060,hsa04141,hsa04145,hsa05110	Protein export|Protein processing in endoplasmic reticulum|Phagosome|Vibrio cholerae infection	K10956	KOG1373	U	protein transport	Intracellular trafficking, secretion, and vesicular transport	PF10559,PF00344	domain|family	Plug domain of Sec61p|SecY	IPR002208,IPR030659,IPR023201,IPR019561	Family|Conserved_site|Homologous_superfamily|Domain	SecY/SEC61-alpha family|SecY conserved site|SecY domain superfamily|Translocon Sec61/SecY, plug domain			R-HSA-1236974,R-HSA-1799339	ER-Phagosome pathway|SRP-dependent cotranslational protein targeting to membrane
Q9Y5V0	ZNF706	Zinc finger protein 706	1	1	13.7422	13.1093	0.632843	1.55062	Up	0.00435002	0.0339596	13.881	13.6698	13.6758	13.1244	12.9621	13.2414	Zinc finger protein 706	51123	ZNF706	GO:0045892,GO:1902455,GO:0006417,GO:0005737,GO:0005634,GO:0046872	negative regulation of DNA-templated transcription|negative regulation of stem cell population maintenance|regulation of translation|cytoplasm|nucleus|metal ion binding				KOG4118	S	negative regulation of stem cell population maintenance	Function unknown	PF04419,PF12874	disordered|domain	Small EDRK-rich factor 1/2-like, N-terminal|Zinc-finger of C2H2 type	IPR045230,IPR007513,IPR026939,IPR013087	Family|Domain|Homologous_superfamily|Domain	Zinc finger protein MBS1/2-like|Small EDRK-rich factor-like, N-terminal|ZNF706/At2g23090 superfamily|Zinc finger C2H2-type			R-HSA-212436	Generic Transcription Pathway	Cytoplasm;Nucleus
O14653	GOSR2	Golgi SNAP receptor complex member 2	5	5	15.3408	14.7928	0.548043	1.4621	Up	0.00435503	0.0339596	15.2079	15.4461	15.3685	14.8282	14.6753	14.8747	Golgi SNAP receptor complex member 2	9570	GOSR2	GO:0006891,GO:0015031,GO:0006906,GO:0005829,GO:0005789,GO:0033116,GO:0012507,GO:0005794,GO:0000139,GO:0031902,GO:0016020,GO:0005654,GO:0031201,GO:0005484,GO:0000149	intra-Golgi vesicle-mediated transport|protein transport|vesicle fusion|cytosol|endoplasmic reticulum membrane|endoplasmic reticulum-Golgi intermediate compartment membrane|ER to Golgi transport vesicle membrane|Golgi apparatus|Golgi membrane|late endosome membrane|membrane|nucleoplasm|SNARE complex|SNAP receptor activity|SNARE binding	hsa04130	SNARE interactions in vesicular transport	K08496	KOG3251	U	vesicle fusion with Golgi apparatus	Intracellular trafficking, secretion, and vesicular transport	PF12352	domain	Snare region anchored in the vesicle membrane C-terminus	IPR027027,IPR010989,IPR038407	Family|Homologous_superfamily|Homologous_superfamily	GOSR2/Membrin/Bos1|SNARE|Vesicle transport v-SNARE, N-terminal domain superfamily			R-HSA-204005,R-HSA-381038,R-HSA-5694530,R-HSA-6807878,R-HSA-6811438	COPII-mediated vesicle transport|XBP1(S) activates chaperone genes|Cargo concentration in the ER|COPI-mediated anterograde transport|Intra-Golgi traffic	Golgi apparatus
Q96N66	MBOAT7	Lysophospholipid acyltransferase 7	8	8	12.7168	13.5989	-0.882047	0.542597	Down	0.00437172	0.034048	12.7216	12.5245	12.9044	13.6866	13.4605	13.6494	Lysophospholipid acyltransferase 7	79143	MBOAT7	GO:0021819,GO:0030258,GO:0036151,GO:0036149,GO:0006661,GO:0090207,GO:0021591,GO:0005783,GO:0005789,GO:0016020,GO:0044233,GO:0003841,GO:0047144,GO:0071617,GO:0008374	layer formation in cerebral cortex|lipid modification|phosphatidylcholine acyl-chain remodeling|phosphatidylinositol acyl-chain remodeling|phosphatidylinositol biosynthetic process|regulation of triglyceride metabolic process|ventricular system development|endoplasmic reticulum|endoplasmic reticulum membrane|membrane|mitochondria-associated endoplasmic reticulum membrane contact site|1-acylglycerol-3-phosphate O-acyltransferase activity|2-acylglycerol-3-phosphate O-acyltransferase activity|lysophospholipid acyltransferase activity|O-acyltransferase activity	hsa00564	Glycerophospholipid metabolism	K13516	KOG2706	S	transferase activity, transferring acyl groups	Function unknown	PF03062	family	MBOAT, membrane-bound O-acyltransferase family	IPR049941,IPR004299	Family|Family	Lysophospholipid acyltransferase 7/Porcupine-like|Membrane bound O-acyl transferase, MBOAT			R-HSA-1482922	Acyl chain remodelling of PI
Q9Y5T4	DNAJC15	DnaJ homolog subfamily C member 15	1	1	9.38012	6.20011	3.18001	9.06313	Up	0.0043812	0.0340802	9.38399	9.7576	8.99878	6.1767	6.17914	6.2445	DnaJ homolog subfamily C member 15	29103	DNAJC15	GO:0009267,GO:0006886,GO:0006120,GO:1902957,GO:0031333,GO:0030150,GO:0065003,GO:0019216,GO:0005743,GO:0005739,GO:0001405,GO:0005744,GO:0001671	cellular response to starvation|intracellular protein transport|mitochondrial electron transport, NADH to ubiquinone|negative regulation of mitochondrial electron transport, NADH to ubiquinone|negative regulation of protein-containing complex assembly|protein import into mitochondrial matrix|protein-containing complex assembly|regulation of lipid metabolic process|mitochondrial inner membrane|mitochondrion|PAM complex, Tim23 associated import motor|TIM23 mitochondrial import inner membrane translocase complex|ATPase activator activity				KOG0723	O	protein transport	Posttranslational modification, protein turnover, chaperones				IPR001623,IPR036869	Domain|Homologous_superfamily	DnaJ domain|Chaperone J-domain superfamily	WP2880,WP2882	Glucocorticoid receptor pathway|Nuclear receptors meta pathway			Mitochondrion
Q9H3Q1	CDC42EP4	Cdc42 effector protein 4	4	4	14.6402	15.563	-0.922783	0.52749	Down	0.00439446	0.0341415	14.4335	14.8466	14.6404	15.464	15.4729	15.7519	Cdc42 effector protein 4	23580	CDC42EP4	GO:0071346,GO:0030838,GO:0031274,GO:0008360,GO:0007266,GO:0015629,GO:0005912,GO:0005737,GO:0005856,GO:0005829,GO:0012505,GO:0015630,GO:0045335,GO:0005886,GO:0003723,GO:0031267	cellular response to type II interferon|positive regulation of actin filament polymerization|positive regulation of pseudopodium assembly|regulation of cell shape|Rho protein signal transduction|actin cytoskeleton|adherens junction|cytoplasm|cytoskeleton|cytosol|endomembrane system|microtubule cytoskeleton|phagocytic vesicle|plasma membrane|RNA binding|small GTPase binding				ENOG502QRD6	S	positive regulation of pseudopodium assembly	Function unknown	PF14957,PF00786	family|domain	Cdc42 effector|P21-Rho-binding domain	IPR029273,IPR051296,IPR000095	Domain|Family|Domain	Cdc42 effector-like|Cdc42 Effector Protein BORG/CEP|CRIB domain			R-HSA-9013148,R-HSA-9013149,R-HSA-9013404,R-HSA-9013406	CDC42 GTPase cycle|RAC1 GTPase cycle|RAC2 GTPase cycle|RHOQ GTPase cycle	Cytoplasm
P09603	CSF1	Macrophage colony-stimulating factor 1	2	2	13.8031	14.8487	-1.04562	0.484437	Down	0.00441222	0.0341483	13.816	13.5758	14.0174	14.8737	14.7051	14.9672	Macrophage colony-stimulating factor 1	1435	CSF1	GO:0060444,GO:0007169,GO:0003006,GO:0048873,GO:0006954,GO:0045087,GO:0038145,GO:0030225,GO:0061519,GO:0060763,GO:0060611,GO:0061518,GO:0042117,GO:0030224,GO:0035702,GO:0097529,GO:0001780,GO:0030316,GO:0002158,GO:0030335,GO:0008284,GO:0001954,GO:0010628,GO:0010759,GO:1902228,GO:0010744,GO:0045651,GO:1905523,GO:1904141,GO:0045657,GO:0032946,GO:0040018,GO:0042488,GO:0045672,GO:0051247,GO:0046579,GO:0007265,GO:0010743,GO:0030278,GO:0002931,GO:1990682,GO:0005788,GO:0005576,GO:0005615,GO:0016020,GO:0016604,GO:0048471,GO:0005886,GO:0005125,GO:0008083,GO:0042802,GO:0005157,GO:0042803	branching involved in mammary gland duct morphogenesis|cell surface receptor protein tyrosine kinase signaling pathway|developmental process involved in reproduction|homeostasis of number of cells within a tissue|inflammatory response|innate immune response|macrophage colony-stimulating factor signaling pathway|macrophage differentiation|macrophage homeostasis|mammary duct terminal end bud growth|mammary gland fat development|microglial cell proliferation|monocyte activation|monocyte differentiation|monocyte homeostasis|myeloid leukocyte migration|neutrophil homeostasis|osteoclast differentiation|osteoclast proliferation|positive regulation of cell migration|positive regulation of cell population proliferation|positive regulation of cell-matrix adhesion|positive regulation of gene expression|positive regulation of macrophage chemotaxis|positive regulation of macrophage colony-stimulating factor signaling pathway|positive regulation of macrophage derived foam cell differentiation|positive regulation of macrophage differentiation|positive regulation of macrophage migration|positive regulation of microglial cell migration|positive regulation of monocyte differentiation|positive regulation of mononuclear cell proliferation|positive regulation of multicellular organism growth|positive regulation of odontogenesis of dentin-containing tooth|positive regulation of osteoclast differentiation|positive regulation of protein metabolic process|positive regulation of Ras protein signal transduction|Ras protein signal transduction|regulation of macrophage derived foam cell differentiation|regulation of ossification|response to ischemia|CSF1-CSF1R complex|endoplasmic reticulum lumen|extracellular region|extracellular space|membrane|nuclear body|perinuclear region of cytoplasm|plasma membrane|cytokine activity|growth factor activity|identical protein binding|macrophage colony-stimulating factor receptor binding|protein homodimerization activity	hsa04010,hsa04014,hsa04015,hsa04060,hsa04061,hsa04151,hsa04380,hsa04640,hsa04668,hsa05010,hsa05022,hsa05323	MAPK signaling pathway|Ras signaling pathway|Rap1 signaling pathway|Cytokine-cytokine receptor interaction|Viral protein interaction with cytokine and cytokine receptor|PI3K-Akt signaling pathway|Osteoclast differentiation|Hematopoietic cell lineage|TNF signaling pathway|Alzheimer disease|Pathways of neurodegeneration - multiple diseases|Rheumatoid arthritis	K05453	ENOG502S271	S	Cytokine that plays an essential role in the regulation of survival, proliferation and differentiation of hematopoietic precursor cells, especially mononuclear phagocytes, such as macrophages and monocytes. Promotes the release of proinflammatory chemokines, and thereby plays an important role in innate immunity and in inflammatory processes. Plays an important role in the regulation of osteoclast proliferation and differentiation, the regulation of bone resorption, and is required for normal bone development. Required for normal male and female fertility. Promotes reorganization of the actin cytoskeleton, regulates formation of membrane ruffles, cell adhesion and cell migration. Plays a role in lipoprotein clearance	Function unknown	PF05337	domain	Macrophage colony stimulating factor-1 (CSF-1)	IPR009079,IPR008001	Homologous_superfamily|Family	Four-helical cytokine-like, core|Macrophage colony stimulating factor-1	WP176,WP2005,WP2059,WP2848,WP2849,WP3892,WP3932,WP4172,WP5087,WP5088,WP5095,WP5124,WP5205,WP5222,WP5284,WP530,WP5473	Folate metabolism|miR targeted genes in muscle cell|Alzheimer 39 s disease and miRNA effects|Pluripotent stem cell differentiation pathway|Hematopoietic stem cell differentiation|Development of pulmonary dendritic cells and macrophage subsets|Focal adhesion PI3K Akt mTOR signaling|PI3K Akt signaling|Pleural mesothelioma|Prostaglandin signaling|Overview of proinflammatory and profibrotic mediators|Alzheimer 39 s disease|Clock controlled autophagy in bone metabolism|2q13 copy number variation syndrome|Cell interactions of the pancreatic cancer microenvironment|Cytokines and inflammatory response|Cytokine cytokine receptor interaction	R-HSA-381426,R-HSA-449836,R-HSA-6783783,R-HSA-8957275,R-HSA-9680350	Regulation of Insulin-like Growth Factor (IGF) transport and uptake by Insulin-like Growth Factor Binding Proteins (IGFBPs)|Other interleukin signaling|Interleukin-10 signaling|Post-translational protein phosphorylation|Signaling by CSF1 (M-CSF) in myeloid cells	Cell membrane;Secreted
P49747	COMP	Cartilage oligomeric matrix protein	11	10	15.8697	14.9134	0.95632	1.94035	Up	0.0044126	0.0341483	15.8579	15.9256	15.8257	14.7413	15.0262	14.9727	Cartilage oligomeric matrix protein	1311	COMP	GO:0009887,GO:0006915,GO:0048844,GO:0030509,GO:0030282,GO:1990079,GO:0090398,GO:0002063,GO:0035988,GO:0030199,GO:0003417,GO:0060173,GO:0035264,GO:0050881,GO:0043066,GO:1900047,GO:0070527,GO:1902732,GO:0051260,GO:0016485,GO:0009306,GO:0030500,GO:0010468,GO:0006986,GO:0001501,GO:0043588,GO:0035989,GO:0097084,GO:0014829,GO:0062023,GO:0070062,GO:0031012,GO:0005576,GO:0005615,GO:0032991,GO:0036122,GO:0005509,GO:0005518,GO:0005201,GO:0043395,GO:0008201,GO:0005178,GO:0002020,GO:0043394	animal organ morphogenesis|apoptotic process|artery morphogenesis|BMP signaling pathway|bone mineralization|cartilage homeostasis|cellular senescence|chondrocyte development|chondrocyte proliferation|collagen fibril organization|growth plate cartilage development|limb development|multicellular organism growth|musculoskeletal movement|negative regulation of apoptotic process|negative regulation of hemostasis|platelet aggregation|positive regulation of chondrocyte proliferation|protein homooligomerization|protein processing|protein secretion|regulation of bone mineralization|regulation of gene expression|response to unfolded protein|skeletal system development|skin development|tendon development|vascular associated smooth muscle cell development|vascular associated smooth muscle contraction|collagen-containing extracellular matrix|extracellular exosome|extracellular matrix|extracellular region|extracellular space|protein-containing complex|BMP binding|calcium ion binding|collagen binding|extracellular matrix structural constituent|heparan sulfate proteoglycan binding|heparin binding|integrin binding|protease binding|proteoglycan binding	hsa04145,hsa04151,hsa04510,hsa04512,hsa04820,hsa05144,hsa05165	Phagosome|PI3K-Akt signaling pathway|Focal adhesion|ECM-receptor interaction|Cytoskeleton in muscle cells|Malaria|Human papillomavirus infection	K04659	ENOG502QRK8	O	heparin binding	Posttranslational modification, protein turnover, chaperones	PF11598,PF07645,PF02412,PF05735	family|domain|domain|family	Cartilage oligomeric matrix protein|Calcium-binding EGF domain|Thrombospondin type 3 repeat|Thrombospondin C-terminal region	IPR013320,IPR001881,IPR000742,IPR018097,IPR009030,IPR049883,IPR003367,IPR017897,IPR008859,IPR039081,IPR024665,IPR046970,IPR028974	Homologous_superfamily|Domain|Domain|Conserved_site|Homologous_superfamily|Domain|Repeat|Repeat|Domain|Domain|Domain|Homologous_superfamily|Homologous_superfamily	Concanavalin A-like lectin/glucanase domain superfamily|EGF-like calcium-binding domain|EGF-like domain|EGF-like calcium-binding, conserved site|Growth factor receptor cysteine-rich domain superfamily|NOTCH1 EGF-like calcium-binding domain|Thrombospondin, type 3-like repeat|Thrombospondin, type 3 repeat|Thrombospondin, C-terminal|Thrombospondin-5, coiled coil domain|Thrombospondin/cartilage oligomeric matrix protein, coiled-coil domain|Thrombospondin/cartilage oligomeric matrix protein, coiled-coil domain superfamily|TSP type-3 repeat	WP306,WP3932,WP4172,WP4789	Focal adhesion|Focal adhesion PI3K Akt mTOR signaling|PI3K Akt signaling|Multiple epiphyseal dysplasia and pseudoachondroplasia genes	R-HSA-216083,R-HSA-3000178	Integrin cell surface interactions|ECM proteoglycans	Secreted
P35568	IRS1	Insulin receptor substrate 1	1	1	6.20536	9.62876	-3.42339	0.0932086	Down	0.00441621	0.0341483	6.20516	6.20499	6.20594	9.18376	9.76298	9.93953	Insulin receptor substrate 1	3667	IRS1	GO:0071398,GO:0032869,GO:0019221,GO:0042593,GO:0008286,GO:0048009,GO:0046627,GO:0046676,GO:0043491,GO:0008284,GO:0046326,GO:0032000,GO:0010907,GO:0045725,GO:0046628,GO:0051897,GO:0032868,GO:0007165,GO:0005901,GO:0005737,GO:0005829,GO:0005899,GO:0043231,GO:0005654,GO:0005634,GO:0005886,GO:0005158,GO:0005159,GO:0043548,GO:0001784,GO:0005080,GO:0042169,GO:0035591,GO:0030159,GO:0005068	cellular response to fatty acid|cellular response to insulin stimulus|cytokine-mediated signaling pathway|glucose homeostasis|insulin receptor signaling pathway|insulin-like growth factor receptor signaling pathway|negative regulation of insulin receptor signaling pathway|negative regulation of insulin secretion|phosphatidylinositol 3-kinase/protein kinase B signal transduction|positive regulation of cell population proliferation|positive regulation of D-glucose import|positive regulation of fatty acid beta-oxidation|positive regulation of glucose metabolic process|positive regulation of glycogen biosynthetic process|positive regulation of insulin receptor signaling pathway|positive regulation of phosphatidylinositol 3-kinase/protein kinase B signal transduction|response to insulin|signal transduction|caveola|cytoplasm|cytosol|insulin receptor complex|intracellular membrane-bounded organelle|nucleoplasm|nucleus|plasma membrane|insulin receptor binding|insulin-like growth factor receptor binding|phosphatidylinositol 3-kinase binding|phosphotyrosine residue binding|protein kinase C binding|SH2 domain binding|signaling adaptor activity|signaling receptor complex adaptor activity|transmembrane receptor protein tyrosine kinase adaptor activity	hsa04022,hsa04068,hsa04081,hsa04140,hsa04150,hsa04151,hsa04152,hsa04211,hsa04213,hsa04722,hsa04910,hsa04920,hsa04923,hsa04930,hsa04931,hsa04932,hsa04935,hsa04960,hsa05010,hsa05206,hsa05415	cGMP-PKG signaling pathway|FoxO signaling pathway|Hormone signaling|Autophagy - animal|mTOR signaling pathway|PI3K-Akt signaling pathway|AMPK signaling pathway|Longevity regulating pathway|Longevity regulating pathway - multiple species|Neurotrophin signaling pathway|Insulin signaling pathway|Adipocytokine signaling pathway|Regulation of lipolysis in adipocytes|Type II diabetes mellitus|Insulin resistance|Non-alcoholic fatty liver disease|Growth hormone synthesis, secretion and action|Aldosterone-regulated sodium reabsorption|Alzheimer disease|MicroRNAs in cancer|Diabetic cardiomyopathy	K16172	ENOG502QUNU	S	insulin receptor binding	Function unknown	PF02174,PF00169	domain|domain	PTB domain (IRS-1 type)|PH domain	IPR039011,IPR002404,IPR011993,IPR001849	Family|Domain|Homologous_superfamily|Domain	Insulin receptor substrate|IRS-type PTB domain|PH-like domain superfamily|Pleckstrin homology domain	WP1584,WP1984,WP2004,WP2005,WP2034,WP2034,WP2037,WP2059,WP2261,WP2324,WP236,WP2374,WP2380,WP244,WP3599,WP3634,WP3634,WP3634,WP3634,WP3635,WP3635,WP3635,WP3635,WP3850,WP3915,WP3932,WP3935,WP395,WP4172,WP4396,WP4659,WP481,WP481,WP5066,WP5083,WP5101,WP5124,WP5181,WP5215,WP5483,WP5497,WP581,WP585,WP710	Type II diabetes mellitus|Integrated breast cancer pathway|miR targeted genes in lymphocytes|miR targeted genes in muscle cell|Leptin signaling|Leptin signaling|Prolactin signaling|Alzheimer 39 s disease and miRNA effects|Glioblastoma signaling|AGE RAGE pathway|Adipogenesis|Oncostatin M signaling|Brain derived neurotrophic factor BDNF signaling|Alpha 6 beta 4 signaling|Transcription factor regulation in adipogenesis|Insulin signaling in adipocytes normal condition |Insulin signaling in adipocytes normal condition |Insulin signaling in adipocytes normal condition |Insulin signaling in adipocytes normal condition |Insulin signaling in adipocytes diabetic condition |Insulin signaling in adipocytes diabetic condition |Insulin signaling in adipocytes diabetic condition |Insulin signaling in adipocytes diabetic condition |Factors and pathways affecting insulin like growth factor IGF1 Akt signaling|Angiopoietin like protein 8 regulatory pathway|Focal adhesion PI3K Akt mTOR signaling|Leptin insulin signaling overlap|IL4 signaling|PI3K Akt signaling|Nonalcoholic fatty liver disease|Gastrin signaling|Insulin signaling|Insulin signaling|FOXA2 pathway|Neuroinflammation and glutamatergic signaling|Congenital generalized lipodystrophy|Alzheimer 39 s disease|Roles of ceramides in development of insulin resistance|Targeted agents in triple negative breast cancer|Hallmark of cancer non mutational epigenetic reprogramming|Cyclin dependent kinase 4 6 inhibitors in breast cancer|EPO receptor signaling|Interferon type I signaling|DNA damage response only ATM dependent	R-HSA-109704,R-HSA-112399,R-HSA-112412,R-HSA-1257604,R-HSA-1266695,R-HSA-198203,R-HSA-201556,R-HSA-2219530,R-HSA-2428928,R-HSA-2586552,R-HSA-5673001,R-HSA-6811558,R-HSA-74713,R-HSA-74749,R-HSA-9603381,R-HSA-9725370,R-HSA-982772,R-HSA-9842663	PI3K Cascade|IRS-mediated signalling|SOS-mediated signalling|PIP3 activates AKT signaling|Interleukin-7 signaling|PI3K/AKT activation|Signaling by ALK|Constitutive Signaling by Aberrant PI3K in Cancer|IRS-related events triggered by IGF1R|Signaling by Leptin|RAF/MAP kinase cascade|PI5P, PP2A and IER3 Regulate PI3K/AKT Signaling|IRS activation|Signal attenuation|Activated NTRK3 signals through PI3K|Signaling by ALK fusions and activated point mutants|Growth hormone receptor signaling|Signaling by LTK	Cytoplasm;Nucleus
Q9Y676	MRPS18B	Small ribosomal subunit protein mS40	4	4	11.6402	12.5304	-0.890213	0.539534	Down	0.0044168	0.0341483	11.6767	11.4589	11.785	12.3008	12.6494	12.6411	Small ribosomal subunit protein mS40	28973	MRPS18B	GO:0032543,GO:0006412,GO:0030054,GO:0005743,GO:0005763,GO:0005739,GO:0005654,GO:0003735	mitochondrial translation|translation|cell junction|mitochondrial inner membrane|mitochondrial small ribosomal subunit|mitochondrion|nucleoplasm|structural constituent of ribosome	hsa05203	Viral carcinogenesis	K16174	KOG4021	J	structural constituent of ribosome	Translation, ribosomal structure and biogenesis	PF01084	family	Ribosomal protein S18	IPR040054,IPR001648,IPR036870	Family|Family|Homologous_superfamily	Small ribosomal subunit protein mS40|Small ribosomal subunit protein bS18|Small ribosomal subunit protein bS18 superfamily			R-HSA-5368286,R-HSA-5389840,R-HSA-5419276	Mitochondrial translation initiation|Mitochondrial translation elongation|Mitochondrial translation termination	Mitochondrion
Q04917	YWHAH	14-3-3 protein eta	9	9	17.6434	17.8899	-0.24652	0.842927	Down	0.00442815	0.0341705	17.697	17.6465	17.5866	17.8968	17.8429	17.9298	14-3-3 protein eta	7533	YWHAH	GO:0006713,GO:0006886,GO:0086010,GO:0050774,GO:0042921,GO:0045893,GO:0099171,GO:0008104,GO:0045664,GO:2000649,GO:0002028,GO:0048167,GO:0007165,GO:0021762,GO:0150048,GO:0005737,GO:0005829,GO:0070062,GO:0014704,GO:0005739,GO:0005886,GO:0098793,GO:0003779,GO:0019899,GO:0042802,GO:0005159,GO:0035259,GO:0019904,GO:0046982,GO:0017080,GO:0044325	glucocorticoid catabolic process|intracellular protein transport|membrane depolarization during action potential|negative regulation of dendrite morphogenesis|nuclear receptor-mediated glucocorticoid signaling pathway|positive regulation of DNA-templated transcription|presynaptic modulation of chemical synaptic transmission|protein localization|regulation of neuron differentiation|regulation of sodium ion transmembrane transporter activity|regulation of sodium ion transport|regulation of synaptic plasticity|signal transduction|substantia nigra development|cerebellar granule cell to Purkinje cell synapse|cytoplasm|cytosol|extracellular exosome|intercalated disc|mitochondrion|plasma membrane|presynapse|actin binding|enzyme binding|identical protein binding|insulin-like growth factor receptor binding|nuclear glucocorticoid receptor binding|protein domain specific binding|protein heterodimerization activity|sodium channel regulator activity|transmembrane transporter binding	hsa04110,hsa04114,hsa04151,hsa04390,hsa05160,hsa05203	Cell cycle|Oocyte meiosis|PI3K-Akt signaling pathway|Hippo signaling pathway|Hepatitis C|Viral carcinogenesis	K16198	KOG0841	T	protein domain specific binding	Signal transduction mechanisms	PF00244	repeat	14-3-3 protein	IPR000308,IPR023409,IPR036815,IPR023410	Family|Conserved_site|Homologous_superfamily|Domain	14-3-3 protein|14-3-3 protein, conserved site|14-3-3 domain superfamily|14-3-3 domain	WP179,WP289,WP536,WP5376,WP706	Cell cycle|Myometrial relaxation and contraction pathways|Calcium regulation in cardiac cells|17p13 3 YWHAE copy number variation|Sudden infant death syndrome SIDS susceptibility pathways	R-HSA-111447,R-HSA-1445148,R-HSA-5625740,R-HSA-5628897,R-HSA-75035,R-HSA-9735871,R-HSA-9755779	Activation of BAD and translocation to mitochondria |Translocation of SLC2A4 (GLUT4) to the plasma membrane|RHO GTPases activate PKNs|TP53 Regulates Metabolic Genes|Chk1/Chk2(Cds1) mediated inactivation of Cyclin B:Cdk1 complex|SARS-CoV-1 targets host intracellular signalling and regulatory pathways|SARS-CoV-2 targets host intracellular signalling and regulatory pathways
P01033	TIMP1	Metalloproteinase inhibitor 1	5	5	14.179	12.7017	1.47732	2.7843	Up	0.00443501	0.0341705	14.2683	14.0637	14.2051	12.9524	12.4377	12.715	Metalloproteinase inhibitor 1	7076	TIMP1	GO:0051216,GO:1901653,GO:0071492,GO:0002248,GO:0043066,GO:0043086,GO:0010951,GO:0051045,GO:1905049,GO:1901164,GO:0008284,GO:2001044,GO:0034097,GO:0009725,GO:0043434,GO:0005604,GO:0005788,GO:0070062,GO:0031012,GO:0005576,GO:0005615,GO:0031093,GO:0005125,GO:0008083,GO:0008191,GO:0030414,GO:0002020,GO:0008270	cartilage development|cellular response to peptide|cellular response to UV-A|connective tissue replacement involved in inflammatory response wound healing|negative regulation of apoptotic process|negative regulation of catalytic activity|negative regulation of endopeptidase activity|negative regulation of membrane protein ectodomain proteolysis|negative regulation of metallopeptidase activity|negative regulation of trophoblast cell migration|positive regulation of cell population proliferation|regulation of integrin-mediated signaling pathway|response to cytokine|response to hormone|response to peptide hormone|basement membrane|endoplasmic reticulum lumen|extracellular exosome|extracellular matrix|extracellular region|extracellular space|platelet alpha granule lumen|cytokine activity|growth factor activity|metalloendopeptidase inhibitor activity|peptidase inhibitor activity|protease binding|zinc ion binding	hsa04066	HIF-1 signaling pathway	K16451	KOG4745	O	metalloendopeptidase inhibitor activity	Posttranslational modification, protein turnover, chaperones	PF00965	domain	Tissue inhibitor of metalloproteinase	IPR001134,IPR001820,IPR008993,IPR027465,IPR030490	Domain|Family|Homologous_superfamily|Homologous_superfamily|Conserved_site	Netrin domain|Protease inhibitor I35 (TIMP)|Tissue inhibitor of metalloproteinases-like, OB-fold|Proteinase inhibitor I35b (TIMP), C-terminal|Tissue inhibitor of metalloproteinase, conserved site	WP129,WP2814,WP2865,WP3624,WP364,WP5055,WP5348	Matrix metalloproteinases|Mammary gland development puberty stage 2 of 4|IL1 and megakaryocytes in obesity|Lung fibrosis|IL6 signaling|Burn wound healing|11p11 2 copy number variation syndrome	R-HSA-114608,R-HSA-1592389,R-HSA-381426,R-HSA-6783783,R-HSA-6785807,R-HSA-8957275,R-HSA-9839383	Platelet degranulation |Activation of Matrix Metalloproteinases|Regulation of Insulin-like Growth Factor (IGF) transport and uptake by Insulin-like Growth Factor Binding Proteins (IGFBPs)|Interleukin-10 signaling|Interleukin-4 and Interleukin-13 signaling|Post-translational protein phosphorylation|TGFBR3 PTM regulation	Secreted
Q96JJ3	ELMO2	Engulfment and cell motility protein 2	11	10	13.3713	13.7693	-0.39801	0.758904	Down	0.00443966	0.0341705	13.4349	13.2768	13.4021	13.7559	13.6916	13.8603	Engulfment and cell motility protein 2	63916	ELMO2	GO:0007015,GO:0006915,GO:0060326,GO:0048870,GO:0006909,GO:0005829,GO:0016020,GO:0030971,GO:0017124	actin filament organization|apoptotic process|cell chemotaxis|cell motility|phagocytosis|cytosol|membrane|receptor tyrosine kinase binding|SH3 domain binding	hsa05100,hsa05131,hsa05132,hsa05135	Bacterial invasion of epithelial cells|Shigellosis|Salmonella infection|Yersinia infection	K18985	KOG2999	L	cytoskeletal rearrangement involved in phagocytosis, engulfment	Replication, recombination and repair	PF11841,PF04727,PF16457	repeat|family|domain	ELMO, armadillo-like helical domain|ELMO/CED-12 family|Pleckstrin homology domain	IPR011989,IPR016024,IPR024574,IPR006816,IPR050868,IPR011993,IPR001849	Homologous_superfamily|Homologous_superfamily|Domain|Domain|Family|Homologous_superfamily|Domain	Armadillo-like helical|Armadillo-type fold|ELMO, armadillo-like helical domain|ELMO domain|Engulfment and cell motility domain-containing protein|PH-like domain superfamily|Pleckstrin homology domain			R-HSA-2029482,R-HSA-4420097,R-HSA-8849471,R-HSA-9013408,R-HSA-9664422	Regulation of actin dynamics for phagocytic cup formation|VEGFA-VEGFR2 Pathway|PTK6 Regulates RHO GTPases, RAS GTPase and MAP kinases|RHOG GTPase cycle|FCGR3A-mediated phagocytosis	Cytoplasm;Membrane
Q6P179	ERAP2	Endoplasmic reticulum aminopeptidase 2	25	25	14.1301	14.6427	-0.512647	0.700935	Down	0.00444115	0.0341705	14.2036	14.0697	14.1169	14.7685	14.5934	14.5662	Endoplasmic reticulum aminopeptidase 2	64167	ERAP2	GO:0002250,GO:0019885,GO:0002474,GO:0043171,GO:0006508,GO:0008217,GO:0005737,GO:0005788,GO:0005789,GO:0005615,GO:0016020,GO:0004177,GO:0004175,GO:0070006,GO:0008237,GO:0042277,GO:0008270	adaptive immune response|antigen processing and presentation of endogenous peptide antigen via MHC class I|antigen processing and presentation of peptide antigen via MHC class I|peptide catabolic process|proteolysis|regulation of blood pressure|cytoplasm|endoplasmic reticulum lumen|endoplasmic reticulum membrane|extracellular space|membrane|aminopeptidase activity|endopeptidase activity|metalloaminopeptidase activity|metallopeptidase activity|peptide binding|zinc ion binding				KOG1046	E	metalloaminopeptidase activity	Amino acid transport and metabolism	PF11838,PF01433,PF17900	domain|domain|domain	ERAP1-like C-terminal domain|Peptidase family M1 domain|Peptidase M1 N-terminal domain	IPR045357,IPR042097,IPR024571,IPR034016,IPR001930,IPR050344,IPR014782,IPR027268	Domain|Homologous_superfamily|Domain|Family|Family|Family|Domain|Homologous_superfamily	Aminopeptidase N-like , N-terminal domain|Aminopeptidase N-like , N-terminal domain superfamliy|ERAP1-like C-terminal domain|Aminopeptidase N-type|Peptidase M1, alanine aminopeptidase/leukotriene A4 hydrolase|Peptidase M1 family aminopeptidases|Peptidase M1, membrane alanine aminopeptidase|Peptidase M4/M1, CTD superfamily			R-HSA-983170	Antigen Presentation: Folding, assembly and peptide loading of class I MHC
Q86VW0	SESTD1	SEC14 domain and spectrin repeat-containing protein 1	5	5	14.2043	15.2374	-1.03317	0.488634	Down	0.00445525	0.0342374	14.3252	13.9432	14.3444	15.2962	15.0053	15.4108	SEC14 domain and spectrin repeat-containing protein 1	91404	SESTD1	GO:1904878,GO:0045111,GO:0070300,GO:0043325,GO:0080025,GO:0032266,GO:0005546,GO:0070273,GO:0010314	negative regulation of calcium ion transmembrane transport via high voltage-gated calcium channel|intermediate filament cytoskeleton|phosphatidic acid binding|phosphatidylinositol-3,4-bisphosphate binding|phosphatidylinositol-3,5-bisphosphate binding|phosphatidylinositol-3-phosphate binding|phosphatidylinositol-4,5-bisphosphate binding|phosphatidylinositol-4-phosphate binding|phosphatidylinositol-5-phosphate binding				KOG4240	T	neurotransmitter receptor localization to postsynaptic specialization membrane	Signal transduction mechanisms	PF13716	domain	Divergent CRAL/TRIO domain	IPR001251	Domain	CRAL-TRIO lipid binding domain
Q9UJX2	CDC23	Cell division cycle protein 23 homolog	10	10	12.8043	12.5933	0.211043	1.15752	Up	0.0044606	0.0342374	12.8209	12.8284	12.7636	12.5851	12.5505	12.6441	Cell division cycle protein 23 homolog	8697	CDC23	GO:0031145,GO:0051301,GO:0007091,GO:0000278,GO:0007080,GO:0045842,GO:0141198,GO:0070979,GO:0070936,GO:0016567,GO:0007096,GO:0051445,GO:0007346,GO:0030071,GO:0006511,GO:0005680,GO:0005829,GO:0005654,GO:0004842	anaphase-promoting complex-dependent catabolic process|cell division|metaphase/anaphase transition of mitotic cell cycle|mitotic cell cycle|mitotic metaphase chromosome alignment|positive regulation of mitotic metaphase/anaphase transition|protein branched polyubiquitination|protein K11-linked ubiquitination|protein K48-linked ubiquitination|protein ubiquitination|regulation of exit from mitosis|regulation of meiotic cell cycle|regulation of mitotic cell cycle|regulation of mitotic metaphase/anaphase transition|ubiquitin-dependent protein catabolic process|anaphase-promoting complex|cytosol|nucleoplasm|ubiquitin-protein transferase activity	hsa04110,hsa04114,hsa04120,hsa04914,hsa05166	Cell cycle|Oocyte meiosis|Ubiquitin mediated proteolysis|Progesterone-mediated oocyte maturation|Human T-cell leukemia virus 1 infection	K03355	KOG1155	J	regulation of mitotic metaphase/anaphase transition	Translation, ribosomal structure and biogenesis	PF04049,PF13414,PF13181	repeat|repeat|repeat	Anaphase promoting complex subunit 8 / Cdc23|TPR repeat|Tetratricopeptide repeat	IPR007192,IPR011990,IPR019734	Domain|Homologous_superfamily|Repeat	Cdc23|Tetratricopeptide-like helical domain superfamily|Tetratricopeptide repeat	WP179,WP3391	Cell cycle|Senescence associated secretory phenotype SASP	R-HSA-141430,R-HSA-174048,R-HSA-174084,R-HSA-174154,R-HSA-174178,R-HSA-174184,R-HSA-176407,R-HSA-176408,R-HSA-176409,R-HSA-176412,R-HSA-179409,R-HSA-2467813,R-HSA-2559582,R-HSA-68867,R-HSA-69017,R-HSA-8853884,R-HSA-9687136,R-HSA-983168	Inactivation of APC/C via direct inhibition of the APC/C complex|APC/C:Cdc20 mediated degradation of Cyclin B|Autodegradation of Cdh1 by Cdh1:APC/C|APC/C:Cdc20 mediated degradation of Securin|APC/C:Cdh1 mediated degradation of Cdc20 and other APC/C:Cdh1 targeted proteins in late mitosis/early G1|Cdc20:Phospho-APC/C mediated degradation of Cyclin A|Conversion from APC/C:Cdc20 to APC/C:Cdh1 in late anaphase|Regulation of APC/C activators between G1/S and early anaphase|APC/C:Cdc20 mediated degradation of mitotic proteins|Phosphorylation of the APC/C|APC-Cdc20 mediated degradation of Nek2A|Separation of Sister Chromatids|Senescence-Associated Secretory Phenotype (SASP)|Assembly of the pre-replicative complex|CDK-mediated phosphorylation and removal of Cdc6|Transcriptional Regulation by VENTX|Aberrant regulation of mitotic exit in cancer due to RB1 defects|Antigen processing: Ubiquitination & Proteasome degradation
Q5TAX3	TUT4	Terminal uridylyltransferase 4	4	4	14.4701	13.5252	0.944967	1.92514	Up	0.00449251	0.0344408	14.618	14.4563	14.3361	13.5151	13.3215	13.7388	Terminal uridylyltransferase 4	23318	TUT4	GO:0010587,GO:0010586,GO:0001556,GO:1990074,GO:0031054,GO:0071076,GO:0031123,GO:0019827,GO:0141008,GO:0005737,GO:0036464,GO:0005829,GO:0070062,GO:0005615,GO:0005730,GO:0035198,GO:0003723,GO:0050265,GO:0008270	miRNA catabolic process|miRNA metabolic process|oocyte maturation|polyuridylation-dependent mRNA catabolic process|pre-miRNA processing|RNA 3' uridylation|RNA 3'-end processing|stem cell population maintenance|transposable element silencing by mRNA destabilization|cytoplasm|cytoplasmic ribonucleoprotein granule|cytosol|extracellular exosome|extracellular space|nucleolus|miRNA binding|RNA binding|RNA uridylyltransferase activity|zinc ion binding				KOG2277	L	RNA uridylyltransferase activity	Replication, recombination and repair	PF22600,PF03828,PF19088,PF00098	domain|family|domain|domain	Poly(A) RNA polymerase, mitochondrial-like, central palm domain|Cid1 family poly A polymerase|TUTase nucleotidyltransferase domain|Zinc knuckle	IPR054708,IPR043519,IPR002058,IPR045100,IPR001878,IPR036875	Domain|Homologous_superfamily|Domain|Domain|Domain|Homologous_superfamily	Poly(A) RNA polymerase, mitochondrial-like, central palm domain|Nucleotidyltransferase superfamily|PAP/25A-associated|Terminal uridylyltransferase 4/7, nucleotidyltransferase domain|Zinc finger, CCHC-type|Zinc finger, CCHC-type superfamily			R-HSA-429947,R-HSA-9819196,R-HSA-9820865	Deadenylation of mRNA|Zygotic genome activation (ZGA)|Z-decay: degradation of maternal mRNAs by zygotically expressed factors	Cytoplasm;Nucleus
P51553	IDH3G	Isocitrate dehydrogenase [NAD] subunit gamma, mitochondrial	5	5	13.2337	13.6848	-0.451103	0.731483	Down	0.0045126	0.034532	13.2529	13.1238	13.3245	13.6724	13.6095	13.7726	Isocitrate dehydrogenase [NAD] subunit gamma, mitochondrial	3421	IDH3G	GO:0005975,GO:0006102,GO:0006099,GO:0045242,GO:0005759,GO:0005739,GO:0005730,GO:0005524,GO:0004449,GO:0000287,GO:0051287	carbohydrate metabolic process|isocitrate metabolic process|tricarboxylic acid cycle|isocitrate dehydrogenase complex (NAD+)|mitochondrial matrix|mitochondrion|nucleolus|ATP binding|isocitrate dehydrogenase (NAD+) activity|magnesium ion binding|NAD binding	hsa00020	Citrate cycle (TCA cycle)	K00030	KOG0784	CE	isocitrate dehydrogenase (NAD+) activity	Energy production and conversion|Amino acid transport and metabolism	PF00180	domain	Isocitrate/isopropylmalate dehydrogenase	IPR019818,IPR004434,IPR024084	Conserved_site|Family|Domain	Isocitrate/isopropylmalate dehydrogenase, conserved site|Isocitrate dehydrogenase NAD-dependent|Isopropylmalate dehydrogenase-like domain	WP78	TCA cycle aka Krebs or citric acid cycle	R-HSA-1268020,R-HSA-71403	Mitochondrial protein import|Citric acid cycle (TCA cycle)	Mitochondrion
Q92945	KHSRP	Far upstream element-binding protein 2	20	18	15.4918	15.7073	-0.21553	0.86123	Down	0.00451526	0.034532	15.5041	15.5108	15.4604	15.7087	15.7025	15.7107	Far upstream element-binding protein 2	8570	KHSRP	GO:0061158,GO:0071345,GO:0010586,GO:0006397,GO:0051028,GO:0010989,GO:0045019,GO:0061014,GO:0043488,GO:0006357,GO:0008380,GO:0000375,GO:0005737,GO:0005829,GO:0016020,GO:0005654,GO:0005634,GO:0003677,GO:0035925,GO:0003729,GO:0044183,GO:0003723	3'-UTR-mediated mRNA destabilization|cellular response to cytokine stimulus|miRNA metabolic process|mRNA processing|mRNA transport|negative regulation of low-density lipoprotein particle clearance|negative regulation of nitric oxide biosynthetic process|positive regulation of mRNA catabolic process|regulation of mRNA stability|regulation of transcription by RNA polymerase II|RNA splicing|RNA splicing, via transesterification reactions|cytoplasm|cytosol|membrane|nucleoplasm|nucleus|DNA binding|mRNA 3'-UTR AU-rich region binding|mRNA binding|protein folding chaperone|RNA binding				KOG1676	O	negative regulation of low-density lipoprotein particle clearance	Posttranslational modification, protein turnover, chaperones	PF09005,PF00013	domain|domain	Far upstream element-binding protein, C-terminal|KH domain	IPR015096,IPR047372,IPR047369,IPR047370,IPR047371,IPR004087,IPR004088,IPR036612	Domain|Domain|Domain|Domain|Domain|Domain|Domain|Homologous_superfamily	Far upstream element-binding protein, C-terminal|Far upstream element-binding protein 2, first type I K homology domain|Far upstream element-binding protein 2, second type I K homology domain|Far upstream element-binding protein 2, third type I K homology domain|Far upstream element-binding protein 2, fourth type I K homology domain|K Homology domain|K Homology domain, type 1|K Homology domain, type 1 superfamily	WP3527	Pre implantation embryo	R-HSA-380994,R-HSA-450604	ATF4 activates genes in response to endoplasmic reticulum stress|KSRP (KHSRP) binds and destabilizes mRNA	Cytoplasm;Nucleus
P30837	ALDH1B1	Aldehyde dehydrogenase X, mitochondrial	10	10	12.3007	12.9712	-0.67051	0.628285	Down	0.00452911	0.0345963	12.1919	12.338	12.3722	12.9446	12.9768	12.9922	Aldehyde dehydrogenase X, mitochondrial	219	ALDH1B1	GO:0005975,GO:0006068,GO:0005829,GO:0005759,GO:0005739,GO:0005654,GO:0004029,GO:0051287	carbohydrate metabolic process|ethanol catabolic process|cytosol|mitochondrial matrix|mitochondrion|nucleoplasm|aldehyde dehydrogenase (NAD+) activity|NAD binding	hsa00010,hsa00053,hsa00071,hsa00280,hsa00310,hsa00330,hsa00340,hsa00380,hsa00410,hsa00561,hsa00620,hsa00770,hsa04936	Glycolysis / Gluconeogenesis|Ascorbate and aldarate metabolism|Fatty acid degradation|Valine, leucine and isoleucine degradation|Lysine degradation|Arginine and proline metabolism|Histidine metabolism|Tryptophan metabolism|beta-Alanine metabolism|Glycerolipid metabolism|Pyruvate metabolism|Pantothenate and CoA biosynthesis|Alcoholic liver disease	K00128	KOG2450	C	aldehyde dehydrogenase (NAD) activity	Energy production and conversion	PF00171	family	Aldehyde dehydrogenase family	IPR016161,IPR016163,IPR016160,IPR029510,IPR016162,IPR015590	Homologous_superfamily|Homologous_superfamily|Conserved_site|Conserved_site|Homologous_superfamily|Domain	Aldehyde/histidinol dehydrogenase|Aldehyde dehydrogenase, C-terminal|Aldehyde dehydrogenase, cysteine active site|Aldehyde dehydrogenase, glutamic acid active site|Aldehyde dehydrogenase, N-terminal|Aldehyde dehydrogenase domain			R-HSA-71384,R-HSA-9837999	Ethanol oxidation|Mitochondrial protein degradation	Mitochondrion
P02679	FGG	Fibrinogen gamma chain	3	3	14.0511	13.0547	0.996337	1.99493	Up	0.00454006	0.0346383	14.0884	14.1661	13.8987	12.8884	13.2999	12.9759	Fibrinogen gamma chain	2266	FGG	GO:0072378,GO:0007160,GO:0071347,GO:0071354,GO:0042730,GO:2000352,GO:1902042,GO:0031639,GO:0070527,GO:0036345,GO:0070374,GO:0045921,GO:0034116,GO:0090277,GO:0050714,GO:1900026,GO:0045907,GO:0051258,GO:0009306,GO:0065003,GO:0051592,GO:0072562,GO:0009986,GO:0062023,GO:0005788,GO:0009897,GO:0070062,GO:0005576,GO:0005615,GO:0005577,GO:0005886,GO:0031091,GO:0031093,GO:0050839,GO:0005201,GO:0042802,GO:0046872,GO:0005102,GO:0005198	blood coagulation, fibrin clot formation|cell-matrix adhesion|cellular response to interleukin-1|cellular response to interleukin-6|fibrinolysis|negative regulation of endothelial cell apoptotic process|negative regulation of extrinsic apoptotic signaling pathway via death domain receptors|plasminogen activation|platelet aggregation|platelet maturation|positive regulation of ERK1 and ERK2 cascade|positive regulation of exocytosis|positive regulation of heterotypic cell-cell adhesion|positive regulation of peptide hormone secretion|positive regulation of protein secretion|positive regulation of substrate adhesion-dependent cell spreading|positive regulation of vasoconstriction|protein polymerization|protein secretion|protein-containing complex assembly|response to calcium ion|blood microparticle|cell surface|collagen-containing extracellular matrix|endoplasmic reticulum lumen|external side of plasma membrane|extracellular exosome|extracellular region|extracellular space|fibrinogen complex|plasma membrane|platelet alpha granule|platelet alpha granule lumen|cell adhesion molecule binding|extracellular matrix structural constituent|identical protein binding|metal ion binding|signaling receptor binding|structural molecule activity	hsa04610,hsa04611,hsa04613,hsa05150,hsa05171	Complement and coagulation cascades|Platelet activation|Neutrophil extracellular trap formation|Staphylococcus aureus infection|Coronavirus disease - COVID-19	K03905	KOG2579	M	signaling receptor binding	Cell wall/membrane/envelope biogenesis	PF08702,PF00147	coiled_coil|domain	Fibrinogen alpha/beta chain family|Fibrinogen beta and gamma chains, C-terminal globular domain	IPR037579,IPR036056,IPR014716,IPR002181,IPR012290,IPR020837	Family|Homologous_superfamily|Homologous_superfamily|Domain|Domain|Conserved_site	Fibrinogen/angiopoietin-like|Fibrinogen-like, C-terminal|Fibrinogen, alpha/beta/gamma chain, C-terminal globular, subdomain 1|Fibrinogen, alpha/beta/gamma chain, C-terminal globular domain|Fibrinogen, alpha/beta/gamma chain, coiled coil domain|Fibrinogen, conserved site	WP15,WP1533,WP176,WP272,WP2806,WP3888,WP4136,WP4927,WP4927,WP5115,WP5115,WP5356	Selenium micronutrient network|Vitamin B12 metabolism|Folate metabolism|Blood clotting cascade|Complement system|VEGFA VEGFR2 signaling|Fibrin complement receptor 3 signaling|COVID 19 thrombosis and anticoagulation|COVID 19 thrombosis and anticoagulation|Network map of SARS CoV 2 signaling|Network map of SARS CoV 2 signaling|Affected pathways in Duchenne muscular dystrophy	R-HSA-114608,R-HSA-1236974,R-HSA-140875,R-HSA-166058,R-HSA-216083,R-HSA-354192,R-HSA-354194,R-HSA-372708,R-HSA-381426,R-HSA-5602498,R-HSA-5603041,R-HSA-5674135,R-HSA-5686938,R-HSA-6802946,R-HSA-6802948,R-HSA-6802952,R-HSA-6802955,R-HSA-8957275,R-HSA-9649948,R-HSA-9656223	Platelet degranulation |ER-Phagosome pathway|Common Pathway of Fibrin Clot Formation|MyD88:MAL(TIRAP) cascade initiated on plasma membrane|Integrin cell surface interactions|Integrin signaling|GRB2:SOS provides linkage to MAPK signaling for Integrins |p130Cas linkage to MAPK signaling for integrins|Regulation of Insulin-like Growth Factor (IGF) transport and uptake by Insulin-like Growth Factor Binding Proteins (IGFBPs)|MyD88 deficiency (TLR2/4)|IRAK4 deficiency (TLR2/4)|MAP2K and MAPK activation|Regulation of TLR by endogenous ligand|Signaling by moderate kinase activity BRAF mutants|Signaling by high-kinase activity BRAF mutants|Signaling by BRAF and RAF1 fusions|Paradoxical activation of RAF signaling by kinase inactive BRAF|Post-translational protein phosphorylation|Signaling downstream of RAS mutants|Signaling by RAF1 mutants	Secreted
P61587	RND3	Rho-related GTP-binding protein RhoE	4	4	13.9147	12.2388	1.67587	3.19512	Up	0.00460688	0.035074	13.7094	13.8971	14.1376	11.8264	12.4782	12.4119	Rho-related GTP-binding protein RhoE	390	RND3	GO:0030036,GO:0007015,GO:0007155,GO:0016477,GO:0032956,GO:0007165,GO:0007264,GO:0005829,GO:0005925,GO:0000139,GO:0005886,GO:0005525,GO:0003924,GO:0019901	actin cytoskeleton organization|actin filament organization|cell adhesion|cell migration|regulation of actin cytoskeleton organization|signal transduction|small GTPase-mediated signal transduction|cytosol|focal adhesion|Golgi membrane|plasma membrane|GTP binding|GTPase activity|protein kinase binding				KOG0393	B	small GTPase mediated signal transduction	Chromatin structure and dynamics	PF00071	domain	Ras family	IPR027417,IPR041843,IPR005225,IPR001806,IPR003578	Homologous_superfamily|Family|Domain|Family|Family	P-loop containing nucleoside triphosphate hydrolase|Rho-related GTP-binding protein RhoE|Small GTP-binding domain|Small GTPase|Small GTPase Rho			R-HSA-9696264	RND3 GTPase cycle	Golgi apparatus
P12931	SRC	Proto-oncogene tyrosine-protein kinase Src	5	5	15.2191	15.9601	-0.74102	0.598316	Down	0.00460818	0.035074	15.308	15.1578	15.1916	15.8079	16.1075	15.965	Proto-oncogene tyrosine-protein kinase Src	6714	SRC	GO:0034332,GO:0038166,GO:0045453,GO:0060444,GO:0007155,GO:0030154,GO:0098609,GO:0071398,GO:0071498,GO:0070301,GO:0071456,GO:0032869,GO:0071222,GO:0071375,GO:0036120,GO:0071393,GO:1990646,GO:0034614,GO:0071897,GO:0048013,GO:0007173,GO:0038128,GO:0038096,GO:0048041,GO:0030900,GO:0045087,GO:0007229,GO:0070102,GO:0060576,GO:0035556,GO:0007611,GO:0050900,GO:0016236,GO:0051450,GO:2000811,GO:0043066,GO:2000117,GO:2001237,GO:0051895,GO:0010629,GO:0035331,GO:0002862,GO:2001243,GO:0051902,GO:1902564,GO:0031333,GO:0032205,GO:0000122,GO:0048011,GO:0042476,GO:0048477,GO:0036035,GO:0018108,GO:0030168,GO:0048008,GO:0043065,GO:0045780,GO:0090263,GO:0001819,GO:0035306,GO:0010634,GO:0070374,GO:0010907,GO:0045821,GO:0046628,GO:0033625,GO:2000394,GO:2000256,GO:0045747,GO:2000386,GO:0050731,GO:0051897,GO:2000588,GO:0071803,GO:1900182,GO:0010954,GO:0071902,GO:0051222,GO:0046579,GO:0051057,GO:0014911,GO:1904263,GO:1904707,GO:0001545,GO:0050847,GO:0046777,GO:0031648,GO:0045124,GO:2001286,GO:0060491,GO:0022407,GO:2000641,GO:0010632,GO:0086091,GO:0033146,GO:0034139,GO:0043114,GO:0010447,GO:0051602,GO:0070555,GO:0009612,GO:0051385,GO:0031667,GO:0009410,GO:0007172,GO:0007165,GO:0014856,GO:0007283,GO:0002223,GO:0043149,GO:0034446,GO:0046718,GO:0031295,GO:0045056,GO:0007179,GO:0060065,GO:0048010,GO:0005884,GO:0005901,GO:0030054,GO:0005911,GO:0005737,GO:0005829,GO:1902737,GO:0044294,GO:0070062,GO:0005925,GO:0098978,GO:0005770,GO:0005764,GO:0045121,GO:0005743,GO:0005739,GO:0043025,GO:0005654,GO:0048471,GO:0005886,GO:0002102,GO:0099091,GO:0032587,GO:0097060,GO:0005524,GO:0051117,GO:0070700,GO:0045296,GO:0071253,GO:0019899,GO:0046875,GO:0020037,GO:0140801,GO:0035401,GO:0005158,GO:0005178,GO:0004715,GO:0030331,GO:0016004,GO:0043274,GO:0051219,GO:0004672,GO:0005080,GO:0030296,GO:0004713,GO:0097110,GO:0042169,GO:0005102,GO:0044325	adherens junction organization|angiotensin-activated signaling pathway|bone resorption|branching involved in mammary gland duct morphogenesis|cell adhesion|cell differentiation|cell-cell adhesion|cellular response to fatty acid|cellular response to fluid shear stress|cellular response to hydrogen peroxide|cellular response to hypoxia|cellular response to insulin stimulus|cellular response to lipopolysaccharide|cellular response to peptide hormone stimulus|cellular response to platelet-derived growth factor stimulus|cellular response to progesterone stimulus|cellular response to prolactin|cellular response to reactive oxygen species|DNA biosynthetic process|ephrin receptor signaling pathway|epidermal growth factor receptor signaling pathway|ERBB2 signaling pathway|Fc-gamma receptor signaling pathway involved in phagocytosis|focal adhesion assembly|forebrain development|innate immune response|integrin-mediated signaling pathway|interleukin-6-mediated signaling pathway|intestinal epithelial cell development|intracellular signal transduction|learning or memory|leukocyte migration|macroautophagy|myoblast proliferation|negative regulation of anoikis|negative regulation of apoptotic process|negative regulation of cysteine-type endopeptidase activity|negative regulation of extrinsic apoptotic signaling pathway|negative regulation of focal adhesion assembly|negative regulation of gene expression|negative regulation of hippo signaling|negative regulation of inflammatory response to antigenic stimulus|negative regulation of intrinsic apoptotic signaling pathway|negative regulation of mitochondrial depolarization|negative regulation of neutrophil activation|negative regulation of protein-containing complex assembly|negative regulation of telomere maintenance|negative regulation of transcription by RNA polymerase II|neurotrophin TRK receptor signaling pathway|odontogenesis|oogenesis|osteoclast development|peptidyl-tyrosine phosphorylation|platelet activation|platelet-derived growth factor receptor signaling pathway|positive regulation of apoptotic process|positive regulation of bone resorption|positive regulation of canonical Wnt signaling pathway|positive regulation of cytokine production|positive regulation of dephosphorylation|positive regulation of epithelial cell migration|positive regulation of ERK1 and ERK2 cascade|positive regulation of glucose metabolic process|positive regulation of glycolytic process|positive regulation of insulin receptor signaling pathway|positive regulation of integrin activation|positive regulation of lamellipodium morphogenesis|positive regulation of male germ cell proliferation|positive regulation of Notch signaling pathway|positive regulation of ovarian follicle development|positive regulation of peptidyl-tyrosine phosphorylation|positive regulation of phosphatidylinositol 3-kinase/protein kinase B signal transduction|positive regulation of platelet-derived growth factor receptor-beta signaling pathway|positive regulation of podosome assembly|positive regulation of protein localization to nucleus|positive regulation of protein processing|positive regulation of protein serine/threonine kinase activity|positive regulation of protein transport|positive regulation of Ras protein signal transduction|positive regulation of small GTPase mediated signal transduction|positive regulation of smooth muscle cell migration|positive regulation of TORC1 signaling|positive regulation of vascular associated smooth muscle cell proliferation|primary ovarian follicle growth|progesterone receptor signaling pathway|protein autophosphorylation|protein destabilization|regulation of bone resorption|regulation of caveolin-mediated endocytosis|regulation of cell projection assembly|regulation of cell-cell adhesion|regulation of early endosome to late endosome transport|regulation of epithelial cell migration|regulation of heart rate by cardiac conduction|regulation of intracellular estrogen receptor signaling pathway|regulation of toll-like receptor 3 signaling pathway|regulation of vascular permeability|response to acidic pH|response to electrical stimulus|response to interleukin-1|response to mechanical stimulus|response to mineralocorticoid|response to nutrient levels|response to xenobiotic stimulus|signal complex assembly|signal transduction|skeletal muscle cell proliferation|spermatogenesis|stimulatory C-type lectin receptor signaling pathway|stress fiber assembly|substrate adhesion-dependent cell spreading|symbiont entry into host cell|T cell costimulation|transcytosis|transforming growth factor beta receptor signaling pathway|uterus development|vascular endothelial growth factor receptor signaling pathway|actin filament|caveola|cell junction|cell-cell junction|cytoplasm|cytosol|dendritic filopodium|dendritic growth cone|extracellular exosome|focal adhesion|glutamatergic synapse|late endosome|lysosome|membrane raft|mitochondrial inner membrane|mitochondrion|neuronal cell body|nucleoplasm|perinuclear region of cytoplasm|plasma membrane|podosome|postsynaptic specialization, intracellular component|ruffle membrane|synaptic membrane|ATP binding|ATPase binding|BMP receptor binding|cadherin binding|connexin binding|enzyme binding|ephrin receptor binding|heme binding|histone H2AXY142 kinase activity|histone H3Y41 kinase activity|insulin receptor binding|integrin binding|non-membrane spanning protein tyrosine kinase activity|nuclear estrogen receptor binding|phospholipase activator activity|phospholipase binding|phosphoprotein binding|protein kinase activity|protein kinase C binding|protein tyrosine kinase activator activity|protein tyrosine kinase activity|scaffold protein binding|SH2 domain binding|signaling receptor binding|transmembrane transporter binding	hsa01521,hsa01522,hsa04015,hsa04062,hsa04081,hsa04137,hsa04144,hsa04360,hsa04370,hsa04510,hsa04520,hsa04530,hsa04540,hsa04611,hsa04613,hsa04625,hsa04727,hsa04750,hsa04810,hsa04912,hsa04915,hsa04917,hsa04919,hsa04921,hsa04926,hsa05100,hsa05120,hsa05130,hsa05131,hsa05135,hsa05152,hsa05161,hsa05163,hsa05167,hsa05168,hsa05203,hsa05205,hsa05207,hsa05208,hsa05219,hsa05417,hsa05418	EGFR tyrosine kinase inhibitor resistance|Endocrine resistance|Rap1 signaling pathway|Chemokine signaling pathway|Hormone signaling|Mitophagy - animal|Endocytosis|Axon guidance|VEGF signaling pathway|Focal adhesion|Adherens junction|Tight junction|Gap junction|Platelet activation|Neutrophil extracellular trap formation|C-type lectin receptor signaling pathway|GABAergic synapse|Inflammatory mediator regulation of TRP channels|Regulation of actin cytoskeleton|GnRH signaling pathway|Estrogen signaling pathway|Prolactin signaling pathway|Thyroid hormone signaling pathway|Oxytocin signaling pathway|Relaxin signaling pathway|Bacterial invasion of epithelial cells|Epithelial cell signaling in Helicobacter pylori infection|Pathogenic Escherichia coli infection|Shigellosis|Yersinia infection|Tuberculosis|Hepatitis B|Human cytomegalovirus infection|Kaposi sarcoma-associated herpesvirus infection|Herpes simplex virus 1 infection|Viral carcinogenesis|Proteoglycans in cancer|Chemical carcinogenesis - receptor activation|Chemical carcinogenesis - reactive oxygen species|Bladder cancer|Lipid and atherosclerosis|Fluid shear stress and atherosclerosis	K05704	KOG0197	KLT	peptidyl-tyrosine autophosphorylation	Transcription|Replication, recombination and repair|Signal transduction mechanisms	PF07714,PF00017,PF00018	domain|domain|domain	Protein tyrosine and serine/threonine kinase|SH2 domain|SH3 domain	IPR011009,IPR050198,IPR000719,IPR017441,IPR001245,IPR000980,IPR036860,IPR036028,IPR001452,IPR008266,IPR020635	Homologous_superfamily|Family|Domain|Binding_site|Domain|Domain|Homologous_superfamily|Homologous_superfamily|Domain|Active_site|Domain	Protein kinase-like domain superfamily|Non-receptor tyrosine kinases involved in cell signaling|Protein kinase domain|Protein kinase, ATP binding site|Serine-threonine/tyrosine-protein kinase, catalytic domain|SH2 domain|SH2 domain superfamily|SH3-like domain superfamily|SH3 domain|Tyrosine-protein kinase, active site|Tyrosine-protein kinase, catalytic domain	WP138,WP1539,WP185,WP2018,WP2032,WP2034,WP2035,WP2037,WP2038,WP2203,WP2261,WP2324,WP2332,WP2374,WP2380,WP244,WP2526,WP2571,WP2586,WP2643,WP2828,WP286,WP2873,WP2876,WP2882,WP304,WP306,WP313,WP3303,WP366,WP3678,WP3680,WP3888,WP3943,WP4136,WP4205,WP4298,WP4357,WP437,WP4483,WP4534,WP4538,WP4549,WP4659,WP4666,WP4746,WP4747,WP4806,WP5087,WP5144,WP5289,WP5300,WP5353,WP5380,WP5475,WP5493,WP581,WP61,WP673	Androgen receptor signaling|Angiogenesis|Integrin mediated cell adhesion|RANKL RANK signaling|Thyroid stimulating hormone TSH signaling|Leptin signaling|Follicle stimulating hormone FSH signaling|Prolactin signaling|Microtubule cytoskeleton regulation|Thymic stromal lymphopoietin TSLP signaling|Glioblastoma signaling|AGE RAGE pathway|IL11 signaling|Oncostatin M signaling|Brain derived neurotrophic factor BDNF signaling|Alpha 6 beta 4 signaling|PDGF pathway|Polycystic kidney disease pathway|Aryl hydrocarbon receptor pathway|Nanoparticle mediated activation of receptor signaling|Bladder cancer|IL3 signaling|Aryl hydrocarbon receptor pathway|Pregnane X receptor pathway|Nuclear receptors meta pathway|Kit receptor signaling|Focal adhesion|Hepatocyte growth factor receptor signaling|RAC1 PAK1 p38 MMP2 pathway|TGF beta signaling pathway|Amplification and expansion of oncogenic pathways as metastatic traits|Physico chemical features and toxicity associated pathways|VEGFA VEGFR2 signaling|ROBO4 and VEGF signaling crosstalk|Fibrin complement receptor 3 signaling|MET in type 1 papillary renal cell carcinoma|Acute viral myocarditis|NRF2 ARE regulation|EGF EGFR signaling|Relationship between inflammation COX 2 and EGFR|Mechanoregulation and pathology of YAP TAZ via Hippo and non Hippo mechanisms|Regulatory circuits of STAT3 signaling|Fragile X syndrome|Gastrin signaling|Hepatitis B infection|Thyroid hormones production and peripheral downstream signaling effects|Netrin UNC5B signaling|EGFR tyrosine kinase inhibitor resistance|Pleural mesothelioma|NRP1 triggered signaling in pancreatic cancer |Axon guidance|TROP2 regulatory signaling|Macrophage stimulating protein MSP signaling|5q35 copy number variation|Hallmark of cancer sustaining proliferative signaling|Effect of dasatinib on the BCR ABL signaling pathway|EPO receptor signaling|Notch signaling|ErbB signaling	R-HSA-1227986,R-HSA-1251985,R-HSA-1253288,R-HSA-1257604,R-HSA-1295596,R-HSA-1433557,R-HSA-1433559,R-HSA-171007,R-HSA-177929,R-HSA-180292,R-HSA-186763,R-HSA-191650,R-HSA-201556,R-HSA-2029481,R-HSA-210990,R-HSA-2219530,R-HSA-2682334,R-HSA-354192,R-HSA-354194,R-HSA-372708,R-HSA-375165,R-HSA-389356,R-HSA-389513,R-HSA-391160,R-HSA-3928662,R-HSA-3928663,R-HSA-3928664,R-HSA-3928665,R-HSA-418555,R-HSA-418592,R-HSA-418594,R-HSA-418885,R-HSA-418886,R-HSA-428542,R-HSA-430116,R-HSA-437239,R-HSA-4420097,R-HSA-456926,R-HSA-5218921,R-HSA-5607764,R-HSA-5663220,R-HSA-5673000,R-HSA-5674135,R-HSA-6802946,R-HSA-6802948,R-HSA-6802952,R-HSA-6802955,R-HSA-6811558,R-HSA-69231,R-HSA-8853659,R-HSA-8874081,R-HSA-8876493,R-HSA-8934593,R-HSA-8934903,R-HSA-8940973,R-HSA-8941858,R-HSA-9009391,R-HSA-9013420,R-HSA-9032500,R-HSA-9603381,R-HSA-9620244,R-HSA-9634597,R-HSA-9649948,R-HSA-9656223,R-HSA-9664323,R-HSA-9664422,R-HSA-9670439,R-HSA-9680350	Signaling by ERBB2|Nuclear signaling by ERBB4|Downregulation of ERBB4 signaling|PIP3 activates AKT signaling|Spry regulation of FGF signaling|Signaling by SCF-KIT|Regulation of KIT signaling|p38MAPK events|Signaling by EGFR|GAB1 signalosome|Downstream signal transduction|Regulation of gap junction activity|Signaling by ALK|FCGR activation|PECAM1 interactions|Constitutive Signaling by Aberrant PI3K in Cancer|EPH-Ephrin signaling|Integrin signaling|GRB2:SOS provides linkage to MAPK signaling for Integrins |p130Cas linkage to MAPK signaling for integrins|NCAM signaling for neurite out-growth|Co-stimulation by CD28|Co-inhibition by CTLA4|Signal regulatory protein family interactions|EPHB-mediated forward signaling|EPHA-mediated growth cone collapse|Ephrin signaling|EPH-ephrin mediated repulsion of cells|G alpha (s) signalling events|ADP signalling through P2Y purinoceptor 1|G alpha (i) signalling events|DCC mediated attractive signaling|Netrin mediated repulsion signals|Regulation of commissural axon pathfinding by SLIT and ROBO|GP1b-IX-V activation signalling|Recycling pathway of L1|VEGFA-VEGFR2 Pathway|Thrombin signalling through proteinase activated receptors (PARs)|VEGFR2 mediated cell proliferation|CLEC7A (Dectin-1) signaling|RHO GTPases Activate Formins|RAF activation|MAP2K and MAPK activation|Signaling by moderate kinase activity BRAF mutants|Signaling by high-kinase activity BRAF mutants|Signaling by BRAF and RAF1 fusions|Paradoxical activation of RAF signaling by kinase inactive BRAF|PI5P, PP2A and IER3 Regulate PI3K/AKT Signaling|Cyclin D associated events in G1|RET signaling|MET activates PTK2 signaling|InlA-mediated entry of Listeria monocytogenes into host cells|Regulation of RUNX1 Expression and Activity|Receptor Mediated Mitophagy|RUNX2 regulates osteoblast differentiation|Regulation of RUNX3 expression and activity|Extra-nuclear estrogen signaling|RHOU GTPase cycle|Activated NTRK2 signals through FYN|Activated NTRK3 signals through PI3K|Long-term potentiation|GPER1 signaling|Signaling downstream of RAS mutants|Signaling by RAF1 mutants|FCGR3A-mediated IL10 synthesis|FCGR3A-mediated phagocytosis|Signaling by phosphorylated juxtamembrane, extracellular and kinase domain KIT mutants|Signaling by CSF1 (M-CSF) in myeloid cells	Cytoplasm;Mitochondrion;Cell membrane;Nucleus
Q5T9L3	WLS	Protein wntless homolog	9	9	12.4341	14.395	-1.96092	0.256865	Down	0.00462021	0.0350841	12.2621	12.3062	12.7341	14.44	14.4029	14.3423	Protein wntless homolog	79971	WLS	GO:0009948,GO:0071529,GO:0031017,GO:0030902,GO:0006886,GO:0001707,GO:0030901,GO:0043123,GO:0090263,GO:0061357,GO:0030177,GO:0061355,GO:0016055,GO:0031410,GO:0005829,GO:0005769,GO:0031901,GO:0030666,GO:0012505,GO:0005783,GO:0005789,GO:0070062,GO:0005794,GO:0000139,GO:0031090,GO:0005886,GO:0005802,GO:0042802,GO:0017147	anterior/posterior axis specification|cementum mineralization|exocrine pancreas development|hindbrain development|intracellular protein transport|mesoderm formation|midbrain development|positive regulation of canonical NF-kappaB signal transduction|positive regulation of canonical Wnt signaling pathway|positive regulation of Wnt protein secretion|positive regulation of Wnt signaling pathway|Wnt protein secretion|Wnt signaling pathway|cytoplasmic vesicle|cytosol|early endosome|early endosome membrane|endocytic vesicle membrane|endomembrane system|endoplasmic reticulum|endoplasmic reticulum membrane|extracellular exosome|Golgi apparatus|Golgi membrane|organelle membrane|plasma membrane|trans-Golgi network|identical protein binding|Wnt-protein binding				ENOG502QSE2	U	positive regulation of Wnt protein secretion	Intracellular trafficking, secretion, and vesicular transport	PF06664,PF21883	domain|domain	Wntless-like, transmembrane domain|Wntless, GOLD domain	IPR047843,IPR053936,IPR009551	Domain|Domain|Family	Wntless-like, transmembrane domain|Wntless, GOLD domain|Protein wntless			R-HSA-3238698	WNT ligand biogenesis and trafficking	Cytoplasm;Golgi apparatus;Cell membrane
P05141	SLC25A5	ADP/ATP translocase 2	15	5	18.5389	18.9501	-0.41113	0.752034	Down	0.00462188	0.0350841	18.5137	18.5322	18.571	18.8664	18.9883	18.9955	ADP/ATP translocase 2	292	SLC25A5	GO:1990845,GO:0051503,GO:0030183,GO:1990830,GO:0007059,GO:0030218,GO:0140021,GO:1990544,GO:1901029,GO:0008284,GO:1901526,GO:0046902,GO:0016020,GO:0005743,GO:0042645,GO:0005757,GO:0005739,GO:0071817,GO:0005634,GO:0005886,GO:0000295,GO:0015207,GO:0005471,GO:0017077,GO:0015078,GO:0003723,GO:0031625	adaptive thermogenesis|adenine nucleotide transport|B cell differentiation|cellular response to leukemia inhibitory factor|chromosome segregation|erythrocyte differentiation|mitochondrial ADP transmembrane transport|mitochondrial ATP transmembrane transport|negative regulation of mitochondrial outer membrane permeabilization involved in apoptotic signaling pathway|positive regulation of cell population proliferation|positive regulation of mitophagy|regulation of mitochondrial membrane permeability|membrane|mitochondrial inner membrane|mitochondrial nucleoid|mitochondrial permeability transition pore complex|mitochondrion|MMXD complex|nucleus|plasma membrane|adenine nucleotide transmembrane transporter activity|adenine transmembrane transporter activity|ATP:ADP antiporter activity|oxidative phosphorylation uncoupler activity|proton transmembrane transporter activity|RNA binding|ubiquitin protein ligase binding	hsa04020,hsa04022,hsa04217,hsa04218,hsa04613,hsa05010,hsa05016,hsa05017,hsa05020,hsa05022,hsa05164,hsa05166,hsa05208,hsa05415	Calcium signaling pathway|cGMP-PKG signaling pathway|Necroptosis|Cellular senescence|Neutrophil extracellular trap formation|Alzheimer disease|Huntington disease|Spinocerebellar ataxia|Prion disease|Pathways of neurodegeneration - multiple diseases|Influenza A|Human T-cell leukemia virus 1 infection|Chemical carcinogenesis - reactive oxygen species|Diabetic cardiomyopathy	K05863	KOG0749	U	ATP:ADP antiporter activity	Intracellular trafficking, secretion, and vesicular transport	PF00153	repeat	Mitochondrial carrier protein	IPR002113,IPR002067,IPR018108,IPR023395	Family|Family|Repeat|Homologous_superfamily	ADP/ATP carrier protein, eukaryotic type|Mitochondrial carrier protein|Mitochondrial substrate/solute carrier|Mitochondrial carrier domain superfamily	WP111,WP2059,WP5124,WP5355,WP5356	Electron transport chain OXPHOS system in mitochondria|Alzheimer 39 s disease and miRNA effects|Alzheimer 39 s disease|Metabolic epileptic disorders|Affected pathways in Duchenne muscular dystrophy	R-HSA-180897,R-HSA-83936,R-HSA-9837999	Vpr-mediated induction of apoptosis by mitochondrial outer membrane permeabilization|Transport of nucleosides and free purine and pyrimidine bases across the plasma membrane|Mitochondrial protein degradation	Mitochondrion;Membrane
Q9Y295	DRG1	Developmentally-regulated GTP-binding protein 1	13	13	14.1612	13.9618	0.19937	1.1482	Up	0.00462605	0.0350841	14.1569	14.2036	14.1231	13.9491	13.9253	14.0111	Developmentally-regulated GTP-binding protein 1	4733	DRG1	GO:0002181,GO:0031116,GO:1901673,GO:0005737,GO:0005829,GO:0016020,GO:0016604,GO:0005654,GO:0005634,GO:0005525,GO:0003924,GO:0042802,GO:1990606,GO:0008017,GO:0030955	cytoplasmic translation|positive regulation of microtubule polymerization|regulation of mitotic spindle assembly|cytoplasm|cytosol|membrane|nuclear body|nucleoplasm|nucleus|GTP binding|GTPase activity|identical protein binding|membrane scission GTPase motor activity|microtubule binding|potassium ion binding				KOG1487	Z	GTP-binding protein	Cytoskeleton	PF01926,PF16897,PF02824	family|family|domain	50S ribosome-binding GTPase|C-terminal region of MMR_HSR1 domain|TGS domain	IPR012675,IPR045001,IPR031167,IPR006073,IPR031662,IPR006074,IPR027417,IPR005225,IPR004095,IPR012676	Homologous_superfamily|Family|Domain|Domain|Domain|Conserved_site|Homologous_superfamily|Domain|Domain|Homologous_superfamily	Beta-grasp domain superfamily|Developmentally regulated GTP-binding protein|OBG-type guanine nucleotide-binding (G) domain|GTP binding domain|GTP binding protein, second domain|GTP1/OBG, conserved site|P-loop containing nucleoside triphosphate hydrolase|Small GTP-binding domain|TGS|TGS-like			R-HSA-9629569	Protein hydroxylation	Cytoplasm;Nucleus
Q8TDX7	NEK7	Serine/threonine-protein kinase Nek7	8	7	15.4742	16.4254	-0.95125	0.517184	Down	0.00467081	0.0353814	15.2822	15.5157	15.6246	16.5059	16.3555	16.4149	Serine/threonine-protein kinase Nek7	140609	NEK7	GO:0035865,GO:1900227,GO:0032206,GO:0032212,GO:0006468,GO:0007346,GO:0051225,GO:0005813,GO:0005737,GO:0005874,GO:0005815,GO:0005654,GO:0005634,GO:0000922,GO:0004676,GO:0004679,GO:0005524,GO:0004677,GO:0004694,GO:0044024,GO:0072371,GO:1990244,GO:0035979,GO:0044025,GO:0140823,GO:0035175,GO:0044022,GO:0140855,GO:0035402,GO:0072354,GO:0140857,GO:0035403,GO:0044023,GO:0046872,GO:0140677,GO:0106310,GO:0004674,GO:0072518,GO:0004711	cellular response to potassium ion|positive regulation of NLRP3 inflammasome complex assembly|positive regulation of telomere maintenance|positive regulation of telomere maintenance via telomerase|protein phosphorylation|regulation of mitotic cell cycle|spindle assembly|centrosome|cytoplasm|microtubule|microtubule organizing center|nucleoplasm|nucleus|spindle pole|3-phosphoinositide-dependent protein kinase activity|AMP-activated protein kinase activity|ATP binding|DNA-dependent protein kinase activity|eukaryotic translation initiation factor 2alpha kinase activity|histone H2AS1 kinase activity|histone H2AS121 kinase activity|histone H2AT120 kinase activity|histone H2AXS139 kinase activity|histone H2BS14 kinase activity|histone H2BS36 kinase activity|histone H3S10 kinase activity|histone H3S28 kinase activity|histone H3S57 kinase activity|histone H3T11 kinase activity|histone H3T3 kinase activity|histone H3T45 kinase activity|histone H3T6 kinase activity|histone H4S1 kinase activity|metal ion binding|molecular function activator activity|protein serine kinase activity|protein serine/threonine kinase activity|Rho-dependent protein serine/threonine kinase activity|ribosomal protein S6 kinase activity	hsa04621	NOD-like receptor signaling pathway	K20876	KOG0591	T	protein serine/threonine kinase activity	Signal transduction mechanisms	PF00069	domain	Protein kinase domain	IPR011009,IPR000719,IPR017441,IPR001245,IPR008271	Homologous_superfamily|Domain|Binding_site|Domain|Active_site	Protein kinase-like domain superfamily|Protein kinase domain|Protein kinase, ATP binding site|Serine-threonine/tyrosine-protein kinase, catalytic domain|Serine/threonine-protein kinase, active site	WP4352,WP5440	Ciliary landscape|EPAC1 and PKA reduction of retinal inflammation	R-HSA-2980767,R-HSA-3301854,R-HSA-9648025	Activation of NIMA Kinases NEK9, NEK6, NEK7|Nuclear Pore Complex (NPC) Disassembly|EML4 and NUDC in mitotic spindle formation	Cytoplasm;Nucleus
P54136	RARS1	Arginine--tRNA ligase, cytoplasmic	29	29	16.5562	16.102	0.454213	1.37004	Up	0.00469265	0.0355046	16.631	16.5603	16.4775	16.0928	16.1337	16.0796	Arginine--tRNA ligase, cytoplasmic	5917	RARS1	GO:0006420,GO:0006418,GO:0017101,GO:0005737,GO:0005829,GO:0070062,GO:0016020,GO:0005730,GO:0005654,GO:0005634,GO:0034618,GO:0004814,GO:0005524,GO:0045296,GO:0000049	arginyl-tRNA aminoacylation|tRNA aminoacylation for protein translation|aminoacyl-tRNA synthetase multienzyme complex|cytoplasm|cytosol|extracellular exosome|membrane|nucleolus|nucleoplasm|nucleus|arginine binding|arginine-tRNA ligase activity|ATP binding|cadherin binding|tRNA binding	hsa00970	Aminoacyl-tRNA biosynthesis	K01887	KOG4426	J	arginyl-tRNA aminoacylation	Translation, ribosomal structure and biogenesis	PF03485,PF05746,PF00750	domain|domain|family	Arginyl tRNA synthetase N terminal domain|DALR anticodon binding domain|tRNA synthetases class I (R)	IPR001412,IPR001278,IPR005148,IPR036695,IPR035684,IPR008909,IPR014729,IPR009080	Conserved_site|Family|Domain|Homologous_superfamily|Domain|Domain|Homologous_superfamily|Homologous_superfamily	Aminoacyl-tRNA synthetase, class I, conserved site|Arginine-tRNA ligase|Arginyl tRNA synthetase N-terminal domain|Arginyl tRNA synthetase N-terminal domain superfamily|Arginyl-tRNA synthetase, catalytic core domain|DALR anticodon binding|Rossmann-like alpha/beta/alpha sandwich fold|Aminoacyl-tRNA synthetase, class Ia, anticodon-binding	WP2004,WP2005,WP2006,WP3925	miR targeted genes in lymphocytes|miR targeted genes in muscle cell|miR targeted genes in squamous cell|Amino acid metabolism	R-HSA-2408522,R-HSA-379716,R-HSA-9856649	Selenoamino acid metabolism|Cytosolic tRNA aminoacylation|Transcriptional and post-translational regulation of MITF-M expression and activity	Cytoplasm
O15439	ABCC4	ATP-binding cassette sub-family C member 4	17	17	12.8582	12.4374	0.42082	1.33869	Up	0.00471679	0.0356448	12.8103	12.8017	12.9625	12.4169	12.397	12.4982	ATP-binding cassette sub-family C member 4	10257	ABCC4	GO:0015721,GO:0070730,GO:0060271,GO:0140115,GO:0071716,GO:0002576,GO:0032310,GO:0015732,GO:0055085,GO:0150104,GO:0015747,GO:0006805,GO:0006855,GO:0016324,GO:0016323,GO:0098591,GO:0005794,GO:0016020,GO:0005730,GO:0005886,GO:0031088,GO:0016404,GO:0015432,GO:0015431,GO:0140359,GO:0008559,GO:0005524,GO:0016887,GO:0043225,GO:0042626,GO:0015562,GO:0034634,GO:0001409,GO:0015132,GO:0015216,GO:0015143,GO:0042910	bile acid and bile salt transport|cAMP transport|cilium assembly|export across plasma membrane|leukotriene transport|platelet degranulation|prostaglandin secretion|prostaglandin transport|transmembrane transport|transport across blood-brain barrier|urate transport|xenobiotic metabolic process|xenobiotic transmembrane transport|apical plasma membrane|basolateral plasma membrane|external side of apical plasma membrane|Golgi apparatus|membrane|nucleolus|plasma membrane|platelet dense granule membrane|15-hydroxyprostaglandin dehydrogenase (NAD+) activity|ABC-type bile acid transporter activity|ABC-type glutathione S-conjugate transporter activity|ABC-type transporter activity|ABC-type xenobiotic transporter activity|ATP binding|ATP hydrolysis activity|ATPase-coupled inorganic anion transmembrane transporter activity|ATPase-coupled transmembrane transporter activity|efflux transmembrane transporter activity|glutathione transmembrane transporter activity|guanine nucleotide transmembrane transporter activity|prostaglandin transmembrane transporter activity|purine nucleotide transmembrane transporter activity|urate transmembrane transporter activity|xenobiotic transmembrane transporter activity	hsa01523,hsa02010,hsa04024,hsa04976,hsa04981	Antifolate resistance|ABC transporters|cAMP signaling pathway|Bile secretion|Folate transport and metabolism	K05673	KOG0054	V	ATPase activity, coupled to transmembrane movement of substances	Defense mechanisms	PF00664,PF00005	family|domain	ABC transporter transmembrane region|ABC transporter	IPR003593,IPR011527,IPR036640,IPR003439,IPR017871,IPR050173,IPR030240,IPR047083,IPR027417	Domain|Domain|Homologous_superfamily|Domain|Conserved_site|Family|Domain|Domain|Homologous_superfamily	AAA+ ATPase domain|ABC transporter type 1, transmembrane domain|ABC transporter type 1, transmembrane domain superfamily|ABC transporter-like, ATP-binding domain|ABC transporter-like, conserved site|ATP-binding cassette transporter C-like|ATP-binding cassette sub-family C member 4, six-transmembrane helical domain 1|ATP-binding cassette sub-family C member 4, six-transmembrane helical domain 2|P-loop containing nucleoside triphosphate hydrolase	WP1601,WP2263,WP2289,WP2858,WP2876,WP2882,WP2884,WP3612,WP3945,WP4707,WP4917,WP5066,WP5176,WP5238,WP5396,WP5396,WP5424,WP98	Fluoropyrimidine activity|Androgen receptor network in prostate cancer|Drug induction of bile acid pathway|Ectoderm differentiation|Pregnane X receptor pathway|Nuclear receptors meta pathway|NRF2 pathway|Photodynamic therapy induced NFE2L2 NRF2 survival signaling|TYROBP causal network in microglia|Aspirin and miRNAs|Proximal tubule transport|FOXA2 pathway|Disorders of bile acid synthesis and biliary transport|Cholestasis|Enterohepatic circulation of bile acids|Enterohepatic circulation of bile acids|Omega 6 fatty acids in senescence|Prostaglandin synthesis and regulation	R-HSA-114608,R-HSA-382556,R-HSA-9748787,R-HSA-9753281	Platelet degranulation |ABC-family proteins mediated transport|Azathioprine ADME|Paracetamol ADME
P00491	PNP	Purine nucleoside phosphorylase	13	13	15.2162	14.3397	0.87648	1.83589	Up	0.00472422	0.0356586	15.2214	15.1921	15.235	14.2154	14.3549	14.4488	Purine nucleoside phosphorylase	4860	PNP	GO:0000255,GO:0046059,GO:0006157,GO:0006149,GO:0006955,GO:0006204,GO:0006148,GO:0006738,GO:0006139,GO:0009165,GO:0046638,GO:0032743,GO:0042102,GO:0006166,GO:0043101,GO:0009410,GO:0034418,GO:0005737,GO:0005829,GO:0070062,GO:0005576,GO:1904813,GO:0034774,GO:0047975,GO:0042802,GO:0001882,GO:0042301,GO:0002060,GO:0004731	allantoin metabolic process|dAMP catabolic process|deoxyadenosine catabolic process|deoxyinosine catabolic process|immune response|IMP catabolic process|inosine catabolic process|nicotinamide riboside catabolic process|nucleobase-containing compound metabolic process|nucleotide biosynthetic process|positive regulation of alpha-beta T cell differentiation|positive regulation of interleukin-2 production|positive regulation of T cell proliferation|purine ribonucleoside salvage|purine-containing compound salvage|response to xenobiotic stimulus|urate biosynthetic process|cytoplasm|cytosol|extracellular exosome|extracellular region|ficolin-1-rich granule lumen|secretory granule lumen|guanosine phosphorylase activity|identical protein binding|nucleoside binding|phosphate ion binding|purine nucleobase binding|purine-nucleoside phosphorylase activity	hsa00230,hsa00760	Purine metabolism|Nicotinate and nicotinamide metabolism	K03783	KOG3984	F	nicotinamide riboside catabolic process	Nucleotide transport and metabolism	PF01048	domain	Phosphorylase superfamily	IPR000845,IPR035994,IPR011270,IPR011268,IPR018099	Domain|Homologous_superfamily|Family|Family|Conserved_site	Nucleoside phosphorylase domain|Nucleoside phosphorylase superfamily|Purine nucleoside phosphorylase I, inosine/guanosine-specific|Purine nucleoside phosphorylase|Purine phosphorylase, family 2, conserved site	WP2003,WP2004,WP2006,WP3888,WP4224,WP4792,WP5420	miR targeted genes in leukocytes|miR targeted genes in lymphocytes|miR targeted genes in squamous cell|VEGFA VEGFR2 signaling|Purine metabolism and related disorders|Purine metabolism|ADHD and autism ASD pathways	R-HSA-6798695,R-HSA-74217,R-HSA-74259,R-HSA-9735763,R-HSA-9755088	Neutrophil degranulation|Purine salvage|Purine catabolism|Defective PNP disrupts phosphorolysis of (deoxy)guanosine and (deoxy)inosine|Ribavirin ADME	Cytoplasm
P06493	CDK1	Cyclin-dependent kinase 1	7	7	12.5434	13.3297	-0.78636	0.579805	Down	0.00474402	0.0357541	12.4306	12.6012	12.5984	13.1707	13.5054	13.3132	Cyclin-dependent kinase 1	983	CDK1	GO:0031100,GO:0006915,GO:0051301,GO:0016477,GO:0070301,GO:0071407,GO:0007098,GO:0030261,GO:0006974,GO:0006281,GO:0006260,GO:0030855,GO:0070371,GO:0048144,GO:0000082,GO:0000086,GO:0090166,GO:0000226,GO:1902850,GO:0007095,GO:0007077,GO:0043066,GO:0010629,GO:0018105,GO:0018107,GO:0060045,GO:0045740,GO:0010971,GO:0010628,GO:1905448,GO:0062033,GO:0042307,GO:1900182,GO:0007344,GO:0016579,GO:0034501,GO:0065003,GO:1902423,GO:0042752,GO:0045995,GO:0014038,GO:0014823,GO:0014075,GO:0048678,GO:0046686,GO:0046688,GO:0045471,GO:0009636,GO:0009410,GO:0048511,GO:0055015,GO:0005813,GO:0000781,GO:0097121,GO:0097122,GO:0097125,GO:0000307,GO:0005737,GO:0005829,GO:0005789,GO:0070062,GO:0016020,GO:0030496,GO:0005759,GO:0005739,GO:0072686,GO:0005654,GO:0005634,GO:0005876,GO:0005524,GO:0003682,GO:0030332,GO:0097472,GO:0004693,GO:0035173,GO:0030544,GO:0016301,GO:0004672,GO:0106310,GO:0004674,GO:0008353,GO:0140834,GO:0140836,GO:0140837,GO:0140835,GO:0140833,GO:0001618	animal organ regeneration|apoptotic process|cell division|cell migration|cellular response to hydrogen peroxide|cellular response to organic cyclic compound|centrosome cycle|chromosome condensation|DNA damage response|DNA repair|DNA replication|epithelial cell differentiation|ERK1 and ERK2 cascade|fibroblast proliferation|G1/S transition of mitotic cell cycle|G2/M transition of mitotic cell cycle|Golgi disassembly|microtubule cytoskeleton organization|microtubule cytoskeleton organization involved in mitosis|mitotic G2 DNA damage checkpoint signaling|mitotic nuclear membrane disassembly|negative regulation of apoptotic process|negative regulation of gene expression|peptidyl-serine phosphorylation|peptidyl-threonine phosphorylation|positive regulation of cardiac muscle cell proliferation|positive regulation of DNA replication|positive regulation of G2/M transition of mitotic cell cycle|positive regulation of gene expression|positive regulation of mitochondrial ATP synthesis coupled electron transport|positive regulation of mitotic sister chromatid segregation|positive regulation of protein import into nucleus|positive regulation of protein localization to nucleus|pronuclear fusion|protein deubiquitination|protein localization to kinetochore|protein-containing complex assembly|regulation of attachment of mitotic spindle microtubules to kinetochore|regulation of circadian rhythm|regulation of embryonic development|regulation of Schwann cell differentiation|response to activity|response to amine|response to axon injury|response to cadmium ion|response to copper ion|response to ethanol|response to toxic substance|response to xenobiotic stimulus|rhythmic process|ventricular cardiac muscle cell development|centrosome|chromosome, telomeric region|cyclin A1-CDK1 complex|cyclin A2-CDK1 complex|cyclin B1-CDK1 complex|cyclin-dependent protein kinase holoenzyme complex|cytoplasm|cytosol|endoplasmic reticulum membrane|extracellular exosome|membrane|midbody|mitochondrial matrix|mitochondrion|mitotic spindle|nucleoplasm|nucleus|spindle microtubule|ATP binding|chromatin binding|cyclin binding|cyclin-dependent protein kinase activity|cyclin-dependent protein serine/threonine kinase activity|histone kinase activity|Hsp70 protein binding|kinase activity|protein kinase activity|protein serine kinase activity|protein serine/threonine kinase activity|RNA polymerase II CTD heptapeptide repeat kinase activity|RNA polymerase II CTD heptapeptide repeat S2 kinase activity|RNA polymerase II CTD heptapeptide repeat S5 kinase activity|RNA polymerase II CTD heptapeptide repeat S7 kinase activity|RNA polymerase II CTD heptapeptide repeat T4 kinase activity|RNA polymerase II CTD heptapeptide repeat Y1 kinase activity|virus receptor activity	hsa04110,hsa04114,hsa04115,hsa04218,hsa04540,hsa04914,hsa05170,hsa05203	Cell cycle|Oocyte meiosis|p53 signaling pathway|Cellular senescence|Gap junction|Progesterone-mediated oocyte maturation|Human immunodeficiency virus 1 infection|Viral carcinogenesis	K02087	KOG0594	G	cyclin-dependent protein serine/threonine kinase activity	Carbohydrate transport and metabolism	PF00069	domain	Protein kinase domain	IPR050108,IPR011009,IPR000719,IPR017441,IPR008271	Family|Homologous_superfamily|Domain|Binding_site|Active_site	Cyclin-dependent kinase|Protein kinase-like domain superfamily|Protein kinase domain|Protein kinase, ATP binding site|Serine/threonine-protein kinase, active site	WP1530,WP179,WP1971,WP2038,WP2263,WP2431,WP2446,WP2516,WP2516,WP2878,WP2882,WP366,WP4016,WP45,WP5115,WP5117,WP5158,WP5381,WP707	miRNA regulation of DNA damage response|Cell cycle|Integrated cancer pathway|Microtubule cytoskeleton regulation|Androgen receptor network in prostate cancer|Spinal cord injury|Retinoblastoma gene in cancer|ATM signaling|ATM signaling|PPAR alpha pathway|Nuclear receptors meta pathway|TGF beta signaling pathway|DNA IR damage and cellular response via ATR|G1 to S cell cycle control|Network map of SARS CoV 2 signaling|Cohesin complex Cornelia de Lange syndrome|Urotensin II mediated signaling|Smith Magenis and Potocki Lupski syndrome copy number variation|DNA damage response	R-HSA-110056,R-HSA-113507,R-HSA-1362300,R-HSA-162658,R-HSA-170145,R-HSA-174048,R-HSA-174184,R-HSA-176408,R-HSA-176412,R-HSA-176417,R-HSA-2299718,R-HSA-2465910,R-HSA-2500257,R-HSA-2514853,R-HSA-2565942,R-HSA-2980767,R-HSA-2995383,R-HSA-3301854,R-HSA-380259,R-HSA-380270,R-HSA-380284,R-HSA-380320,R-HSA-4419969,R-HSA-5620912,R-HSA-5687128,R-HSA-5689896,R-HSA-6804114,R-HSA-6804757,R-HSA-68875,R-HSA-69205,R-HSA-69273,R-HSA-69478,R-HSA-75035,R-HSA-8852276,R-HSA-8854518,R-HSA-8878166,R-HSA-9833482	MAPK3 (ERK1) activation|E2F-enabled inhibition of pre-replication complex formation|Transcription of E2F targets under negative control by p107 (RBL1) and p130 (RBL2) in complex with HDAC1|Golgi Cisternae Pericentriolar Stack Reorganization|Phosphorylation of proteins involved in the G2/M transition by Cyclin A:Cdc2 complexes|APC/C:Cdc20 mediated degradation of Cyclin B|Cdc20:Phospho-APC/C mediated degradation of Cyclin A|Regulation of APC/C activators between G1/S and early anaphase|Phosphorylation of the APC/C|Phosphorylation of Emi1|Condensation of Prophase Chromosomes|MASTL Facilitates Mitotic Progression|Resolution of Sister Chromatid Cohesion|Condensation of Prometaphase Chromosomes|Regulation of PLK1 Activity at G2/M Transition|Activation of NIMA Kinases NEK9, NEK6, NEK7|Initiation of Nuclear Envelope (NE) Reformation|Nuclear Pore Complex (NPC) Disassembly|Loss of Nlp from mitotic centrosomes|Recruitment of mitotic centrosome proteins and complexes|Loss of proteins required for interphase microtubule organization from the centrosome|Recruitment of NuMA to mitotic centrosomes|Depolymerization of the Nuclear Lamina|Anchoring of the basal body to the plasma membrane|MAPK6/MAPK4 signaling|Ovarian tumor domain proteases|TP53 Regulates Transcription of Genes Involved in G2 Cell Cycle Arrest|Regulation of TP53 Degradation|Mitotic Prophase|G1/S-Specific Transcription|Cyclin A/B1/B2 associated events during G2/M transition|G2/M DNA replication checkpoint|Chk1/Chk2(Cds1) mediated inactivation of Cyclin B:Cdk1 complex|The role of GTSE1 in G2/M progression after G2 checkpoint|AURKA Activation by TPX2|Transcriptional regulation by RUNX2|PKR-mediated signaling	Cytoplasm;Mitochondrion;Nucleus
Q30201	HFE	Hereditary hemochromatosis protein	1	1	6.20536	9.50244	-3.29708	0.101738	Down	0.00474811	0.0357541	6.20516	6.20499	6.20594	9.62035	9.82497	9.062	Hereditary hemochromatosis protein	3077	HFE	GO:0002486,GO:0002476,GO:0030509,GO:0071281,GO:0042446,GO:0006879,GO:0006826,GO:0060586,GO:1904283,GO:2001186,GO:0032435,GO:1900121,GO:2000272,GO:0002725,GO:2000059,GO:1904434,GO:0010628,GO:0090277,GO:0032092,GO:1900122,GO:0048260,GO:2000273,GO:0060391,GO:0001916,GO:1904437,GO:0065003,GO:0034756,GO:2000008,GO:0010039,GO:1990641,GO:0045177,GO:0045178,GO:0031410,GO:0005769,GO:0009897,GO:0005615,GO:1990712,GO:0005654,GO:0048471,GO:0005886,GO:0055037,GO:0030881,GO:0039706,GO:0005102,GO:1990459	antigen processing and presentation of endogenous peptide antigen via MHC class I via ER pathway, TAP-independent|antigen processing and presentation of endogenous peptide antigen via MHC class Ib|BMP signaling pathway|cellular response to iron ion|hormone biosynthetic process|intracellular iron ion homeostasis|iron ion transport|multicellular organismal-level iron ion homeostasis|negative regulation of antigen processing and presentation of endogenous peptide antigen via MHC class I|negative regulation of CD8-positive, alpha-beta T cell activation|negative regulation of proteasomal ubiquitin-dependent protein catabolic process|negative regulation of receptor binding|negative regulation of signaling receptor activity|negative regulation of T cell cytokine production|negative regulation of ubiquitin-dependent protein catabolic process|positive regulation of ferrous iron binding|positive regulation of gene expression|positive regulation of peptide hormone secretion|positive regulation of protein binding|positive regulation of receptor binding|positive regulation of receptor-mediated endocytosis|positive regulation of signaling receptor activity|positive regulation of SMAD protein signal transduction|positive regulation of T cell mediated cytotoxicity|positive regulation of transferrin receptor binding|protein-containing complex assembly|regulation of iron ion transport|regulation of protein localization to cell surface|response to iron ion|response to iron ion starvation|apical part of cell|basal part of cell|cytoplasmic vesicle|early endosome|external side of plasma membrane|extracellular space|HFE-transferrin receptor complex|nucleoplasm|perinuclear region of cytoplasm|plasma membrane|recycling endosome|beta-2-microglobulin binding|co-receptor binding|signaling receptor binding|transferrin receptor binding	hsa04350	TGF-beta signaling pathway	K26535	KOG1745	B	protein heterodimerization activity	Chromatin structure and dynamics	PF07654,PF00129	domain|domain	Immunoglobulin C1-set domain|Class I Histocompatibility antigen, domains alpha 1 and 2	IPR007110,IPR036179,IPR013783,IPR003006,IPR003597,IPR050208,IPR011161,IPR037055,IPR011162,IPR001039	Domain|Homologous_superfamily|Homologous_superfamily|Conserved_site|Domain|Family|Domain|Homologous_superfamily|Homologous_superfamily|Domain	Immunoglobulin-like domain|Immunoglobulin-like domain superfamily|Immunoglobulin-like fold|Immunoglobulin/major histocompatibility complex, conserved site|Immunoglobulin C1-set|Antigen-presenting and immune regulatory MHC class I-related|MHC class I-like antigen recognition-like|MHC class I-like antigen recognition-like superfamily|MHC classes I/II-like antigen recognition protein|MHC class I alpha chain, alpha1 alpha2 domains	WP3924,WP4874,WP4906,WP5172	Hfe effect on hepcidin production|CAMKK2 pathway|3q29 copy number variation syndrome|Iron metabolism disorders	R-HSA-917977	Transferrin endocytosis and recycling	Cell membrane
Q9HDC9	APMAP	Adipocyte plasma membrane-associated protein	16	16	15.449	15.1539	0.295107	1.22698	Up	0.00476338	0.0358267	15.4698	15.4621	15.415	15.1158	15.1239	15.2218	Adipocyte plasma membrane-associated protein	57136	APMAP	GO:0009058,GO:0009986,GO:0016020,GO:0004064,GO:0016844	biosynthetic process|cell surface|membrane|arylesterase activity|strictosidine synthase activity				KOG1520	J	strictosidine synthase activity	Translation, ribosomal structure and biogenesis	PF20067,PF03088	repeat|repeat	Strictosidine synthase-like, N-terminal|Strictosidine synthase	IPR011042,IPR018119	Homologous_superfamily|Domain	Six-bladed beta-propeller, TolB-like|Strictosidine synthase, conserved region	WP4352	Ciliary landscape			Membrane
P53004	BLVRA	Biliverdin reductase A	11	11	15.6793	15.9258	-0.246493	0.842943	Down	0.00478616	0.0359555	15.7306	15.6263	15.6809	15.9348	15.8927	15.9497	Biliverdin reductase A	644	BLVRA	GO:0042167,GO:0005829,GO:0070062,GO:0106276,GO:0106277,GO:0004074,GO:0000166,GO:0008270	heme catabolic process|cytosol|extracellular exosome|biliberdin reductase (NAD+) activity|biliverdin reductase (NADP+) activity|biliverdin reductase [NAD(P)+] activity|nucleotide binding|zinc ion binding	hsa00860	Porphyrin metabolism	K00214	ENOG502QTSZ	S	biliverdin reductase activity	Function unknown	PF09166,PF01408	domain|domain	Biliverdin reductase, catalytic|Oxidoreductase family, NAD-binding Rossmann fold	IPR017094,IPR015249,IPR000683,IPR051450,IPR036291	Family|Domain|Domain|Family|Homologous_superfamily	Biliverdin reductase A|Biliverdin reductase, catalytic|Gfo/Idh/MocA-like oxidoreductase, N-terminal|Gfo/Idh/MocA Oxidoreductases|NAD(P)-binding domain superfamily	WP4495	IL10 anti inflammatory signaling	R-HSA-189483,R-HSA-9707564	Heme degradation|Cytoprotection by HMOX1	Cytoplasm
Q8NDI1	EHBP1	EH domain-binding protein 1	17	14	14.5793	15.0723	-0.492977	0.710558	Down	0.00482108	0.0361752	14.5747	14.4735	14.6897	14.9732	15.061	15.1827	EH domain-binding protein 1	23301	EHBP1	GO:0006897,GO:0015031,GO:0005829,GO:0005768,GO:0005654,GO:0005886	endocytosis|protein transport|cytosol|endosome|nucleoplasm|plasma membrane				KOG0035	Z	actin binding	Cytoskeleton	PF12130,PF00307,PF10358	domain|domain|domain	Bivalent Mical/EHBP Rab binding domain|Calponin homology (CH) domain|N-terminal C2 in EEIG1 and EHBP1 proteins	IPR022735,IPR001715,IPR036872,IPR050540,IPR019448	Domain|Domain|Homologous_superfamily|Family|Domain	bMERB domain|Calponin homology domain|CH domain superfamily|F-actin Monooxygenase Mical|NT-type C2 domain	WP4352	Ciliary landscape			Cytoplasm;Membrane;Endosome
Q16740	CLPP	ATP-dependent Clp protease proteolytic subunit, mitochondrial	5	5	12.6515	13.2916	-0.64012	0.64166	Down	0.00483988	0.0362734	12.4985	12.7051	12.7508	13.3776	13.1273	13.3698	ATP-dependent Clp protease proteolytic subunit, mitochondrial	8192	CLPP	GO:0033619,GO:0035694,GO:0006515,GO:0006508,GO:0051603,GO:0009368,GO:0005759,GO:0005739,GO:0004176,GO:0051117,GO:0004175,GO:0042802,GO:0008233,GO:0004252	membrane protein proteolysis|mitochondrial protein catabolic process|protein quality control for misfolded or incompletely synthesized proteins|proteolysis|proteolysis involved in protein catabolic process|endopeptidase Clp complex|mitochondrial matrix|mitochondrion|ATP-dependent peptidase activity|ATPase binding|endopeptidase activity|identical protein binding|peptidase activity|serine-type endopeptidase activity				KOG0840	OU	serine-type endopeptidase activity	Posttranslational modification, protein turnover, chaperones|Intracellular trafficking, secretion, and vesicular transport	PF00574	domain	Clp protease	IPR001907,IPR029045,IPR023562,IPR033135,IPR018215	Family|Homologous_superfamily|Family|Active_site|Active_site	ATP-dependent Clp protease proteolytic subunit|ClpP/crotonase-like domain superfamily|Clp protease proteolytic subunit /Translocation-enhancing protein TepA|ClpP, histidine active site|ClpP, Ser active site	WP5316,WP5461,WP5504	Primary ovarian insufficiency|Primary ovarian insufficiency|Disorders of Mitochondrial Homeostatis Dynamics Protein Import and Quality Control	R-HSA-9837999	Mitochondrial protein degradation	Mitochondrion
Q9Y5N5	N6AMT1	Methyltransferase N6AMT1	2	2	10.8613	12.1414	-1.28006	0.411779	Down	0.00486519	0.0364203	10.9372	10.9237	10.7231	11.9242	12.4166	12.0833	Methyltransferase N6AMT1	29104	N6AMT1	GO:0018872,GO:0032259,GO:0045814,GO:0018364,GO:0030307,GO:0009404,GO:0045815,GO:0005829,GO:0035657,GO:0005634,GO:0032991,GO:0030791,GO:0140984,GO:0003676,GO:0008276,GO:0036009,GO:1904047,GO:0008757,GO:0009007	arsonoacetate metabolic process|methylation|negative regulation of gene expression, epigenetic|peptidyl-glutamine methylation|positive regulation of cell growth|toxin metabolic process|transcription initiation-coupled chromatin remodeling|cytosol|eRF1 methyltransferase complex|nucleus|protein-containing complex|arsenite methyltransferase activity|histone H4K12 methyltransferase activity|nucleic acid binding|protein methyltransferase activity|protein-glutamine N-methyltransferase activity|S-adenosyl-L-methionine binding|S-adenosylmethionine-dependent methyltransferase activity|site-specific DNA-methyltransferase (adenine-specific) activity				KOG3191	J	protein methyltransferase activity	Translation, ribosomal structure and biogenesis	PF05175	domain	Methyltransferase small domain	IPR002052,IPR052190,IPR004557,IPR029063,IPR007848	Conserved_site|Family|Family|Homologous_superfamily|Domain	DNA methylase, N-6 adenine-specific, conserved site|Eukaryotic/Archaeal PrmC-Related Methyltransferase|Eukaryotic/archaeal PrmC-related|S-adenosyl-L-methionine-dependent methyltransferase superfamily|Methyltransferase small domain			R-HSA-156581,R-HSA-72764	Methylation|Eukaryotic Translation Termination	Nucleus
P42766	RPL35	Large ribosomal subunit protein uL29	3	3	15.1468	15.8269	-0.680077	0.624132	Down	0.00487822	0.0364636	15.0679	15.2749	15.0976	15.7845	15.8552	15.8409	Large ribosomal subunit protein uL29	11224	RPL35	GO:0002181,GO:0000463,GO:0006412,GO:0005737,GO:0005829,GO:0022625,GO:0022626,GO:0016020,GO:0005730,GO:0003729,GO:0003723,GO:0003735	cytoplasmic translation|maturation of LSU-rRNA from tricistronic rRNA transcript (SSU-rRNA, 5.8S rRNA, LSU-rRNA)|translation|cytoplasm|cytosol|cytosolic large ribosomal subunit|cytosolic ribosome|membrane|nucleolus|mRNA binding|RNA binding|structural constituent of ribosome	hsa03010,hsa05171	Ribosome|Coronavirus disease - COVID-19	K02918	KOG3436	J	ribosomal protein	Translation, ribosomal structure and biogenesis	PF00831	family	Ribosomal L29 protein	IPR001854,IPR018254,IPR045059,IPR036049	Family|Conserved_site|Family|Homologous_superfamily	Large ribosomal subunit protein uL29|Large ribosomal subunit protein uL29, conserved site|Large ribosomal subunit protein uL29, eukaryotes|Large ribosomal subunit protein uL29 superfamily	WP477	Cytoplasmic ribosomal proteins	R-HSA-156827,R-HSA-156902,R-HSA-1799339,R-HSA-192823,R-HSA-2408557,R-HSA-6791226,R-HSA-72689,R-HSA-72706,R-HSA-72764,R-HSA-9010553,R-HSA-9633012,R-HSA-975956,R-HSA-975957	L13a-mediated translational silencing of Ceruloplasmin expression|Peptide chain elongation|SRP-dependent cotranslational protein targeting to membrane|Viral mRNA Translation|Selenocysteine synthesis|Major pathway of rRNA processing in the nucleolus and cytosol|Formation of a pool of free 40S subunits|GTP hydrolysis and joining of the 60S ribosomal subunit|Eukaryotic Translation Termination|Regulation of expression of SLITs and ROBOs|Response of EIF2AK4 (GCN2) to amino acid deficiency|Nonsense Mediated Decay (NMD) independent of the Exon Junction Complex (EJC)|Nonsense Mediated Decay (NMD) enhanced by the Exon Junction Complex (EJC)	Cytoplasm
P40306	PSMB10	Proteasome subunit beta type-10	7	7	12.3557	12.7919	-0.43623	0.739063	Down	0.00488244	0.0364636	12.4003	12.2554	12.4114	12.7683	12.9011	12.7064	Proteasome subunit beta type-10	5699	PSMB10	GO:0000902,GO:0006959,GO:0043161,GO:0042098,GO:0005829,GO:0005654,GO:0005634,GO:0000502,GO:0005839,GO:0019774,GO:1990111,GO:0004175,GO:0004298	cell morphogenesis|humoral immune response|proteasome-mediated ubiquitin-dependent protein catabolic process|T cell proliferation|cytosol|nucleoplasm|nucleus|proteasome complex|proteasome core complex|proteasome core complex, beta-subunit complex|spermatoproteasome complex|endopeptidase activity|threonine-type endopeptidase activity	hsa03050	Proteasome	K02733	KOG0173	O	threonine-type endopeptidase activity	Posttranslational modification, protein turnover, chaperones	PF12465,PF00227	family|domain	Proteasome beta subunits C terminal|Proteasome subunit	IPR029055,IPR000243,IPR024689,IPR016050,IPR001353,IPR023333	Homologous_superfamily|Family|Domain|Conserved_site|Family|Family	Nucleophile aminohydrolases, N-terminal|Peptidase T1A, proteasome beta-subunit|Proteasome beta subunit, C-terminal|Proteasome beta-type subunit, conserved site|Proteasome, subunit alpha/beta|Proteasome B-type subunit	WP183	Proteasome degradation	R-HSA-9907900	Proteasome assembly	Cytoplasm;Nucleus
Q7L523	RRAGA	Ras-related GTP-binding protein A	8	3	14.9577	14.3043	0.653417	1.57289	Up	0.00489267	0.0364784	14.9698	14.8316	15.0717	14.3032	14.2541	14.3556	Ras-related GTP-binding protein A	10670	RRAGA	GO:0006915,GO:0034198,GO:0071230,GO:0031669,GO:0009267,GO:0042593,GO:0035556,GO:0010507,GO:0032008,GO:1904263,GO:0008104,GO:0061462,GO:0072657,GO:0033209,GO:0005737,GO:0005829,GO:1990877,GO:1990131,GO:0005765,GO:0005764,GO:0005654,GO:0005634,GO:0005525,GO:0003924,GO:1990606,GO:0051219,GO:0046982,GO:0042803,GO:0043495,GO:0031625	apoptotic process|cellular response to amino acid starvation|cellular response to amino acid stimulus|cellular response to nutrient levels|cellular response to starvation|glucose homeostasis|intracellular signal transduction|negative regulation of autophagy|positive regulation of TOR signaling|positive regulation of TORC1 signaling|protein localization|protein localization to lysosome|protein localization to membrane|tumor necrosis factor-mediated signaling pathway|cytoplasm|cytosol|FNIP-folliculin RagC/D GAP|Gtr1-Gtr2 GTPase complex|lysosomal membrane|lysosome|nucleoplasm|nucleus|GTP binding|GTPase activity|membrane scission GTPase motor activity|phosphoprotein binding|protein heterodimerization activity|protein homodimerization activity|protein-membrane adaptor activity|ubiquitin protein ligase binding	hsa04140,hsa04150,hsa05131	Autophagy - animal|mTOR signaling pathway|Shigellosis	K16185	KOG3886	T	interleukin-4 receptor binding	Signal transduction mechanisms	PF04670	domain	Gtr1/RagA G protein conserved region	IPR006762,IPR027417,IPR039397	Family|Homologous_superfamily|Family	Gtr1/RagA G protein|P-loop containing nucleoside triphosphate hydrolase|RagA/B	WP1471,WP5224,WP5381	Target of rapamycin signaling|2q37 copy number variation syndrome|Smith Magenis and Potocki Lupski syndrome copy number variation	R-HSA-1632852,R-HSA-165159,R-HSA-166208,R-HSA-380972,R-HSA-5628897,R-HSA-8866654,R-HSA-8943724,R-HSA-9639288	Macroautophagy|MTOR signalling|mTORC1-mediated signalling|Energy dependent regulation of mTOR by LKB1-AMPK|TP53 Regulates Metabolic Genes|E3 ubiquitin ligases ubiquitinate target proteins|Regulation of PTEN gene transcription|Amino acids regulate mTORC1	Lysosome;Cytoplasm;Nucleus
P04083	ANXA1	Annexin A1	21	21	19.9419	19.7254	0.216423	1.16185	Up	0.00490155	0.0364784	19.9889	19.9455	19.8912	19.7767	19.6995	19.7001	Annexin A1	301	ANXA1	GO:0030036,GO:0002250,GO:0046632,GO:0050482,GO:0007166,GO:0071385,GO:0035924,GO:0007187,GO:0071621,GO:0006954,GO:0045087,GO:0030216,GO:0002548,GO:0014839,GO:0043066,GO:0045920,GO:0032717,GO:0045629,GO:0042119,GO:0097350,GO:0001780,GO:0018149,GO:0006909,GO:0090050,GO:1900087,GO:0032743,GO:0033031,GO:0042102,GO:0045627,GO:0031340,GO:0090303,GO:0008360,GO:0046883,GO:0050727,GO:0032652,GO:0002685,GO:0007165,GO:0005912,GO:0016324,GO:0016323,GO:0009986,GO:0062023,GO:0001533,GO:0005737,GO:0005829,GO:0031901,GO:0005768,GO:0070062,GO:0005576,GO:0005615,GO:0005925,GO:0016328,GO:0031514,GO:0005654,GO:0005634,GO:0001891,GO:0005886,GO:0042383,GO:0031982,GO:0012506,GO:0098641,GO:0005509,GO:0005544,GO:0048306,GO:0008289,GO:0001786,GO:0019834,GO:0005543,GO:0005102	actin cytoskeleton organization|adaptive immune response|alpha-beta T cell differentiation|arachidonate secretion|cell surface receptor signaling pathway|cellular response to glucocorticoid stimulus|cellular response to vascular endothelial growth factor stimulus|G protein-coupled receptor signaling pathway, coupled to cyclic nucleotide second messenger|granulocyte chemotaxis|inflammatory response|innate immune response|keratinocyte differentiation|monocyte chemotaxis|myoblast migration involved in skeletal muscle regeneration|negative regulation of apoptotic process|negative regulation of exocytosis|negative regulation of interleukin-8 production|negative regulation of T-helper 2 cell differentiation|neutrophil activation|neutrophil clearance|neutrophil homeostasis|peptide cross-linking|phagocytosis|positive regulation of cell migration involved in sprouting angiogenesis|positive regulation of G1/S transition of mitotic cell cycle|positive regulation of interleukin-2 production|positive regulation of neutrophil apoptotic process|positive regulation of T cell proliferation|positive regulation of T-helper 1 cell differentiation|positive regulation of vesicle fusion|positive regulation of wound healing|regulation of cell shape|regulation of hormone secretion|regulation of inflammatory response|regulation of interleukin-1 production|regulation of leukocyte migration|signal transduction|adherens junction|apical plasma membrane|basolateral plasma membrane|cell surface|collagen-containing extracellular matrix|cornified envelope|cytoplasm|cytosol|early endosome membrane|endosome|extracellular exosome|extracellular region|extracellular space|focal adhesion|lateral plasma membrane|motile cilium|nucleoplasm|nucleus|phagocytic cup|plasma membrane|sarcolemma|vesicle|vesicle membrane|cadherin binding involved in cell-cell adhesion|calcium ion binding|calcium-dependent phospholipid binding|calcium-dependent protein binding|lipid binding|phosphatidylserine binding|phospholipase A2 inhibitor activity|phospholipid binding|signaling receptor binding				KOG0819	L	calcium-dependent phospholipid binding	Replication, recombination and repair	PF00191	domain	Annexin	IPR001464,IPR018502,IPR018252,IPR037104,IPR002388	Family|Repeat|Conserved_site|Homologous_superfamily|Family	Annexin|Annexin repeat|Annexin repeat, conserved site|Annexin superfamily|Annexin A1	WP1984,WP2431,WP3888,WP3888,WP98	Integrated breast cancer pathway|Spinal cord injury|VEGFA VEGFR2 signaling|VEGFA VEGFR2 signaling|Prostaglandin synthesis and regulation	R-HSA-416476,R-HSA-418594,R-HSA-444473,R-HSA-445355,R-HSA-6785807	G alpha (q) signalling events|G alpha (i) signalling events|Formyl peptide receptors bind formyl peptides and many other ligands|Smooth Muscle Contraction|Interleukin-4 and Interleukin-13 signaling	Cytoplasm;Cell membrane;Membrane;Nucleus;Endosome;Secreted
O14548	COX7A2L	Cytochrome c oxidase subunit 7A2-like, mitochondrial	4	4	16.8918	17.7973	-0.905463	0.533861	Down	0.00492087	0.0364784	16.722	16.9779	16.9756	17.9405	17.5592	17.8922	Cytochrome c oxidase subunit 7A2-like, mitochondrial	9167	COX7A2L	GO:0006123,GO:0097250,GO:0002082,GO:0005743,GO:0005739,GO:0005730,GO:0098803,GO:0045277,GO:0004129,GO:0030674	mitochondrial electron transport, cytochrome c to oxygen|mitochondrial respirasome assembly|regulation of oxidative phosphorylation|mitochondrial inner membrane|mitochondrion|nucleolus|respiratory chain complex|respiratory chain complex IV|cytochrome-c oxidase activity|protein-macromolecule adaptor activity	hsa00190,hsa04260,hsa04714,hsa04932,hsa05010,hsa05014,hsa05016,hsa05020,hsa05022,hsa05208,hsa05415	Oxidative phosphorylation|Cardiac muscle contraction|Thermogenesis|Non-alcoholic fatty liver disease|Alzheimer disease|Amyotrophic lateral sclerosis|Huntington disease|Prion disease|Pathways of neurodegeneration - multiple diseases|Chemical carcinogenesis - reactive oxygen species|Diabetic cardiomyopathy	K02270	ENOG502S14M	S	mitochondrial respiratory chain supercomplex assembly	Function unknown	PF02238	family	Cytochrome c oxidase subunit VII	IPR039297,IPR017267,IPR036539,IPR003177	Family|Family|Homologous_superfamily|Family	Cytochrome c oxidase subunit VII|Cytochrome c oxidase subunit VIIa-related, mitochondrial|Cytochrome c oxidase, subunit VIIa superfamily|Cytochrome c oxidase subunit VIIa, metazoa	WP111,WP4396	Electron transport chain OXPHOS system in mitochondria|Nonalcoholic fatty liver disease	R-HSA-5628897,R-HSA-611105,R-HSA-9707564,R-HSA-9864848	TP53 Regulates Metabolic Genes|Respiratory electron transport|Cytoprotection by HMOX1|Complex IV assembly	Mitochondrion
Q9NR12	PDLIM7	PDZ and LIM domain protein 7	12	12	14.8674	15.6132	-0.745823	0.596327	Down	0.00492271	0.0364784	14.9278	14.8345	14.8398	15.7578	15.4954	15.5863	PDZ and LIM domain protein 7	9260	PDLIM7	GO:0030036,GO:0030154,GO:0007507,GO:0061061,GO:0001503,GO:0006898,GO:0015629,GO:0005912,GO:0005829,GO:0031941,GO:0005925,GO:0005654,GO:0001726,GO:0001725,GO:0030018,GO:0003779,GO:0046872,GO:0051371	actin cytoskeleton organization|cell differentiation|heart development|muscle structure development|ossification|receptor-mediated endocytosis|actin cytoskeleton|adherens junction|cytosol|filamentous actin|focal adhesion|nucleoplasm|ruffle|stress fiber|Z disc|actin binding|metal ion binding|muscle alpha-actinin binding	hsa04820	Cytoskeleton in muscle cells	K19867	KOG1703	O	actinin binding	Posttranslational modification, protein turnover, chaperones	PF00412,PF00595	domain|domain	LIM domain|PDZ domain	IPR001478,IPR050604,IPR036034,IPR001781	Domain|Family|Homologous_superfamily|Domain	PDZ domain|PDZ and LIM domain-containing|PDZ superfamily|Zinc finger, LIM-type	WP2004,WP2005,WP2006,WP262,WP5380	miR targeted genes in lymphocytes|miR targeted genes in muscle cell|miR targeted genes in squamous cell|Ebstein Barr virus LMP1 signaling|5q35 copy number variation	R-HSA-8853659	RET signaling	Cytoplasm
Q9HD45	TM9SF3	Transmembrane 9 superfamily member 3	12	12	14.5369	14.168	0.368893	1.29136	Up	0.00493064	0.0364784	14.5455	14.5096	14.5557	14.0973	14.1832	14.2236	Transmembrane 9 superfamily member 3	56889	TM9SF3	GO:0072657,GO:0016020	protein localization to membrane|membrane				KOG1277	I	secretion of lysosomal enzymes	Lipid transport and metabolism	PF02990	family	Endomembrane protein 70	IPR004240	Family	Nonaspanin (TM9SF)					Membrane
Q8NB90	AFG2A	ATPase family gene 2 protein homolog A	15	15	14.3922	14.1213	0.270867	1.20653	Up	0.00493437	0.0364784	14.3257	14.4349	14.4159	14.0527	14.1613	14.1499	ATPase family gene 2 protein homolog A	166378	AFG2A	GO:0007420,GO:0030154,GO:0042273,GO:0007283,GO:0005737,GO:0005829,GO:0005819,GO:0005524,GO:0016887,GO:0140849,GO:0140665,GO:0140584,GO:0061775,GO:0003689,GO:1990275	brain development|cell differentiation|ribosomal large subunit biogenesis|spermatogenesis|cytoplasm|cytosol|spindle|ATP binding|ATP hydrolysis activity|ATP-dependent H2AZ histone chaperone activity|ATP-dependent H3-H4 histone complex chaperone activity|chromatin extrusion motor activity|cohesin loader activity|DNA clamp loader activity|preribosome binding	hsa03008	Ribosome biogenesis in eukaryotes	K14575	KOG0730	O	ATP binding	Posttranslational modification, protein turnover, chaperones	PF00004,PF17862	domain|domain	ATPase family associated with various cellular activities (AAA)|AAA+ lid domain	IPR003593,IPR050168,IPR041569,IPR009010,IPR003959,IPR003960,IPR027417	Domain|Family|Domain|Homologous_superfamily|Domain|Conserved_site|Homologous_superfamily	AAA+ ATPase domain|AAA ATPase domain-containing protein|AAA ATPase, AAA+ lid domain|Aspartate decarboxylase-like domain superfamily|ATPase, AAA-type, core|ATPase, AAA-type, conserved site|P-loop containing nucleoside triphosphate hydrolase					Cytoplasm;Mitochondrion
Q96RF0	SNX18	Sorting nexin-18	8	8	12.6947	13.776	-1.08132	0.472597	Down	0.00493537	0.0364784	12.6118	12.7398	12.7326	13.9523	13.8006	13.5752	Sorting nexin-18	112574	SNX18	GO:0036089,GO:0006897,GO:0016197,GO:0000281,GO:0097320,GO:2000786,GO:0043547,GO:0015031,GO:0009898,GO:0031410,GO:0070062,GO:0005886,GO:0055038,GO:0035091,GO:0005546	cleavage furrow formation|endocytosis|endosomal transport|mitotic cytokinesis|plasma membrane tubulation|positive regulation of autophagosome assembly|positive regulation of GTPase activity|protein transport|cytoplasmic side of plasma membrane|cytoplasmic vesicle|extracellular exosome|plasma membrane|recycling endosome membrane|phosphatidylinositol binding|phosphatidylinositol-4,5-bisphosphate binding	hsa05132	Salmonella infection	K17923	KOG2528	B	cleavage furrow formation	Chromatin structure and dynamics	PF10456,PF00787,PF14604	domain|domain|domain	WASP-binding domain of Sorting nexin protein|PX domain|Variant SH3 domain	IPR027267,IPR001683,IPR036871,IPR036028,IPR001452,IPR035703,IPR035557,IPR014536,IPR019497	Homologous_superfamily|Domain|Homologous_superfamily|Homologous_superfamily|Domain|Domain|Domain|Family|Domain	AH/BAR domain superfamily|Phox homology|PX domain superfamily|SH3-like domain superfamily|SH3 domain|SNX18, PX domain|Sorting nexin-18, SH3 domain|Sorting nexin 9 family|Sorting nexin protein, WASP-binding domain			R-HSA-8856828	Clathrin-mediated endocytosis	Cytoplasm;Cell membrane;Endosome
P31749	AKT1	RAC-alpha serine/threonine-protein kinase	9	5	12.7421	13.6557	-0.91357	0.53087	Down	0.00493571	0.0364784	12.8406	12.873	12.5129	13.7173	13.5195	13.7303	RAC-alpha serine/threonine-protein kinase	207	AKT1	GO:0006924,GO:0043276,GO:0008637,GO:0048266,GO:0030154,GO:0002042,GO:0008283,GO:0036294,GO:0071364,GO:0097011,GO:0032869,GO:1990090,GO:0140052,GO:1901653,GO:0071380,GO:0072752,GO:0071356,GO:0035924,GO:0019221,GO:0007173,GO:0072655,GO:0060079,GO:0097194,GO:0010761,GO:0007186,GO:0010467,GO:0042593,GO:0006006,GO:0005978,GO:0006954,GO:0008286,GO:0048009,GO:0035655,GO:0035556,GO:0060716,GO:0031663,GO:0072656,GO:0022605,GO:0060644,GO:0001893,GO:0043066,GO:0010507,GO:0160049,GO:1902018,GO:2000117,GO:0010951,GO:2001240,GO:0031999,GO:1903038,GO:0010748,GO:2000402,GO:0016242,GO:0045746,GO:1902176,GO:1903898,GO:0032091,GO:0006469,GO:0150033,GO:1903318,GO:0071901,GO:0031397,GO:0045861,GO:0090201,GO:0006809,GO:0001649,GO:0018105,GO:0018107,GO:0032287,GO:0043491,GO:0016310,GO:0043536,GO:0030307,GO:0030335,GO:0045737,GO:0046326,GO:0051091,GO:0032079,GO:0010595,GO:0001938,GO:0045600,GO:0010763,GO:1900087,GO:0010628,GO:0010907,GO:0045725,GO:0046889,GO:0045429,GO:0051000,GO:0046622,GO:0033138,GO:0032436,GO:2000010,GO:1905552,GO:1900182,GO:1903078,GO:0051247,GO:0001934,GO:0048661,GO:0010765,GO:1904263,GO:0045944,GO:0043161,GO:0046777,GO:0006606,GO:0006468,GO:0016567,GO:0042981,GO:0030334,GO:0005979,GO:0043488,GO:0031641,GO:0010975,GO:0099175,GO:1901796,GO:0110002,GO:2000074,GO:0034405,GO:0032094,GO:0070848,GO:0060416,GO:0009408,GO:1990418,GO:0006979,GO:0070141,GO:0007165,GO:0003376,GO:0051146,GO:0031295,GO:0031929,GO:0019049,GO:0005938,GO:0005911,GO:0036064,GO:0005737,GO:0005829,GO:0098978,GO:0030027,GO:0016020,GO:0015630,GO:0005758,GO:0005654,GO:0005634,GO:0005886,GO:0098794,GO:0032991,GO:0005819,GO:0031982,GO:0071889,GO:0004676,GO:0004679,GO:0005524,GO:0005516,GO:0004677,GO:0019899,GO:0004694,GO:0044024,GO:0072371,GO:1990244,GO:0035979,GO:0044025,GO:0140823,GO:0035175,GO:0044022,GO:0140855,GO:0035402,GO:0072354,GO:0140857,GO:0035403,GO:0044023,GO:0042802,GO:0016301,GO:0030235,GO:0005547,GO:0043325,GO:0099104,GO:0042803,GO:0004672,GO:0019901,GO:0106310,GO:0004674,GO:0030291,GO:0004712,GO:0072518,GO:0004711	activation-induced cell death of T cells|anoikis|apoptotic mitochondrial changes|behavioral response to pain|cell differentiation|cell migration involved in sprouting angiogenesis|cell population proliferation|cellular response to decreased oxygen levels|cellular response to epidermal growth factor stimulus|cellular response to granulocyte macrophage colony-stimulating factor stimulus|cellular response to insulin stimulus|cellular response to nerve growth factor stimulus|cellular response to oxidised low-density lipoprotein particle stimulus|cellular response to peptide|cellular response to prostaglandin E stimulus|cellular response to rapamycin|cellular response to tumor necrosis factor|cellular response to vascular endothelial growth factor stimulus|cytokine-mediated signaling pathway|epidermal growth factor receptor signaling pathway|establishment of protein localization to mitochondrion|excitatory postsynaptic potential|execution phase of apoptosis|fibroblast migration|G protein-coupled receptor signaling pathway|gene expression|glucose homeostasis|glucose metabolic process|glycogen biosynthetic process|inflammatory response|insulin receptor signaling pathway|insulin-like growth factor receptor signaling pathway|interleukin-18-mediated signaling pathway|intracellular signal transduction|labyrinthine layer blood vessel development|lipopolysaccharide-mediated signaling pathway|maintenance of protein location in mitochondrion|mammalian oogenesis stage|mammary gland epithelial cell differentiation|maternal placenta development|negative regulation of apoptotic process|negative regulation of autophagy|negative regulation of cGAS/STING signaling pathway|negative regulation of cilium assembly|negative regulation of cysteine-type endopeptidase activity|negative regulation of endopeptidase activity|negative regulation of extrinsic apoptotic signaling pathway in absence of ligand|negative regulation of fatty acid beta-oxidation|negative regulation of leukocyte cell-cell adhesion|negative regulation of long-chain fatty acid import across plasma membrane|negative regulation of lymphocyte migration|negative regulation of macroautophagy|negative regulation of Notch signaling pathway|negative regulation of oxidative stress-induced intrinsic apoptotic signaling pathway|negative regulation of PERK-mediated unfolded protein response|negative regulation of protein binding|negative regulation of protein kinase activity|negative regulation of protein localization to lysosome|negative regulation of protein maturation|negative regulation of protein serine/threonine kinase activity|negative regulation of protein ubiquitination|negative regulation of proteolysis|negative regulation of release of cytochrome c from mitochondria|nitric oxide biosynthetic process|osteoblast differentiation|peptidyl-serine phosphorylation|peptidyl-threonine phosphorylation|peripheral nervous system myelin maintenance|phosphatidylinositol 3-kinase/protein kinase B signal transduction|phosphorylation|positive regulation of blood vessel endothelial cell migration|positive regulation of cell growth|positive regulation of cell migration|positive regulation of cyclin-dependent protein serine/threonine kinase activity|positive regulation of D-glucose import|positive regulation of DNA-binding transcription factor activity|positive regulation of endodeoxyribonuclease activity|positive regulation of endothelial cell migration|positive regulation of endothelial cell proliferation|positive regulation of fat cell differentiation|positive regulation of fibroblast migration|positive regulation of G1/S transition of mitotic cell cycle|positive regulation of gene expression|positive regulation of glucose metabolic process|positive regulation of glycogen biosynthetic process|positive regulation of lipid biosynthetic process|positive regulation of nitric oxide biosynthetic process|positive regulation of nitric-oxide synthase activity|positive regulation of organ growth|positive regulation of peptidyl-serine phosphorylation|positive regulation of proteasomal ubiquitin-dependent protein catabolic process|positive regulation of protein localization to cell surface|positive regulation of protein localization to endoplasmic reticulum|positive regulation of protein localization to nucleus|positive regulation of protein localization to plasma membrane|positive regulation of protein metabolic process|positive regulation of protein phosphorylation|positive regulation of smooth muscle cell proliferation|positive regulation of sodium ion transport|positive regulation of TORC1 signaling|positive regulation of transcription by RNA polymerase II|proteasome-mediated ubiquitin-dependent protein catabolic process|protein autophosphorylation|protein import into nucleus|protein phosphorylation|protein ubiquitination|regulation of apoptotic process|regulation of cell migration|regulation of glycogen biosynthetic process|regulation of mRNA stability|regulation of myelination|regulation of neuron projection development|regulation of postsynapse organization|regulation of signal transduction by p53 class mediator|regulation of tRNA methylation|regulation of type B pancreatic cell development|response to fluid shear stress|response to food|response to growth factor|response to growth hormone|response to heat|response to insulin-like growth factor stimulus|response to oxidative stress|response to UV-A|signal transduction|sphingosine-1-phosphate receptor signaling pathway|striated muscle cell differentiation|T cell costimulation|TOR signaling|virus-mediated perturbation of host defense response|cell cortex|cell-cell junction|ciliary basal body|cytoplasm|cytosol|glutamatergic synapse|lamellipodium|membrane|microtubule cytoskeleton|mitochondrial intermembrane space|nucleoplasm|nucleus|plasma membrane|postsynapse|protein-containing complex|spindle|vesicle|14-3-3 protein binding|3-phosphoinositide-dependent protein kinase activity|AMP-activated protein kinase activity|ATP binding|calmodulin binding|DNA-dependent protein kinase activity|enzyme binding|eukaryotic translation initiation factor 2alpha kinase activity|histone H2AS1 kinase activity|histone H2AS121 kinase activity|histone H2AT120 kinase activity|histone H2AXS139 kinase activity|histone H2BS14 kinase activity|histone H2BS36 kinase activity|histone H3S10 kinase activity|histone H3S28 kinase activity|histone H3S57 kinase activity|histone H3T11 kinase activity|histone H3T3 kinase activity|histone H3T45 kinase activity|histone H3T6 kinase activity|histone H4S1 kinase activity|identical protein binding|kinase activity|nitric-oxide synthase regulator activity|phosphatidylinositol-3,4,5-trisphosphate binding|phosphatidylinositol-3,4-bisphosphate binding|potassium channel activator activity|protein homodimerization activity|protein kinase activity|protein kinase binding|protein serine kinase activity|protein serine/threonine kinase activity|protein serine/threonine kinase inhibitor activity|protein serine/threonine/tyrosine kinase activity|Rho-dependent protein serine/threonine kinase activity|ribosomal protein S6 kinase activity	hsa01521,hsa01522,hsa01524,hsa04010,hsa04014,hsa04015,hsa04022,hsa04024,hsa04062,hsa04066,hsa04068,hsa04071,hsa04072,hsa04140,hsa04150,hsa04151,hsa04152,hsa04210,hsa04211,hsa04213,hsa04218,hsa04261,hsa04370,hsa04371,hsa04380,hsa04510,hsa04550,hsa04611,hsa04613,hsa04620,hsa04625,hsa04630,hsa04660,hsa04662,hsa04664,hsa04666,hsa04668,hsa04722,hsa04725,hsa04728,hsa04810,hsa04910,hsa04914,hsa04915,hsa04917,hsa04919,hsa04920,hsa04922,hsa04923,hsa04926,hsa04929,hsa04931,hsa04932,hsa04933,hsa04935,hsa04936,hsa04973,hsa05010,hsa05017,hsa05131,hsa05132,hsa05135,hsa05142,hsa05145,hsa05152,hsa05160,hsa05161,hsa05162,hsa05163,hsa05164,hsa05165,hsa05166,hsa05167,hsa05168,hsa05169,hsa05170,hsa05200,hsa05205,hsa05207,hsa05208,hsa05210,hsa05211,hsa05212,hsa05213,hsa05214,hsa05215,hsa05218,hsa05220,hsa05221,hsa05222,hsa05223,hsa05224,hsa05225,hsa05226,hsa05230,hsa05231,hsa05235,hsa05415,hsa05417,hsa05418	EGFR tyrosine kinase inhibitor resistance|Endocrine resistance|Platinum drug resistance|MAPK signaling pathway|Ras signaling pathway|Rap1 signaling pathway|cGMP-PKG signaling pathway|cAMP signaling pathway|Chemokine signaling pathway|HIF-1 signaling pathway|FoxO signaling pathway|Sphingolipid signaling pathway|Phospholipase D signaling pathway|Autophagy - animal|mTOR signaling pathway|PI3K-Akt signaling pathway|AMPK signaling pathway|Apoptosis|Longevity regulating pathway|Longevity regulating pathway - multiple species|Cellular senescence|Adrenergic signaling in cardiomyocytes|VEGF signaling pathway|Apelin signaling pathway|Osteoclast differentiation|Focal adhesion|Signaling pathways regulating pluripotency of stem cells|Platelet activation|Neutrophil extracellular trap formation|Toll-like receptor signaling pathway|C-type lectin receptor signaling pathway|JAK-STAT signaling pathway|T cell receptor signaling pathway|B cell receptor signaling pathway|Fc epsilon RI signaling pathway|Fc gamma R-mediated phagocytosis|TNF signaling pathway|Neurotrophin signaling pathway|Cholinergic synapse|Dopaminergic synapse|Regulation of actin cytoskeleton|Insulin signaling pathway|Progesterone-mediated oocyte maturation|Estrogen signaling pathway|Prolactin signaling pathway|Thyroid hormone signaling pathway|Adipocytokine signaling pathway|Glucagon signaling pathway|Regulation of lipolysis in adipocytes|Relaxin signaling pathway|GnRH secretion|Insulin resistance|Non-alcoholic fatty liver disease|AGE-RAGE signaling pathway in diabetic complications|Growth hormone synthesis, secretion and action|Alcoholic liver disease|Carbohydrate digestion and absorption|Alzheimer disease|Spinocerebellar ataxia|Shigellosis|Salmonella infection|Yersinia infection|Chagas disease|Toxoplasmosis|Tuberculosis|Hepatitis C|Hepatitis B|Measles|Human cytomegalovirus infection|Influenza A|Human papillomavirus infection|Human T-cell leukemia virus 1 infection|Kaposi sarcoma-associated herpesvirus infection|Herpes simplex virus 1 infection|Epstein-Barr virus infection|Human immunodeficiency virus 1 infection|Pathways in cancer|Proteoglycans in cancer|Chemical carcinogenesis - receptor activation|Chemical carcinogenesis - reactive oxygen species|Colorectal cancer|Renal cell carcinoma|Pancreatic cancer|Endometrial cancer|Glioma|Prostate cancer|Melanoma|Chronic myeloid leukemia|Acute myeloid leukemia|Small cell lung cancer|Non-small cell lung cancer|Breast cancer|Hepatocellular carcinoma|Gastric cancer|Central carbon metabolism in cancer|Choline metabolism in cancer|PD-L1 expression and PD-1 checkpoint pathway in cancer|Diabetic cardiomyopathy|Lipid and atherosclerosis|Fluid shear stress and atherosclerosis	K04456	KOG0690	KLT	glycogen cell differentiation involved in embryonic placenta development	Transcription|Replication, recombination and repair|Signal transduction mechanisms	PF00169,PF00069,PF00433	domain|domain|family	PH domain|Protein kinase domain|Protein kinase C terminal domain	IPR000961,IPR034676,IPR011009,IPR011993,IPR001849,IPR039026,IPR017892,IPR000719,IPR017441,IPR008271	Domain|Domain|Homologous_superfamily|Homologous_superfamily|Domain|Domain|Domain|Domain|Binding_site|Active_site	AGC-kinase, C-terminal|Protein kinase B alpha, catalytic domain|Protein kinase-like domain superfamily|PH-like domain superfamily|Pleckstrin homology domain|Protein Kinase B, pleckstrin homology domain|Protein kinase, C-terminal|Protein kinase domain|Protein kinase, ATP binding site|Serine/threonine-protein kinase, active site	WP127,WP138,WP1403,WP1471,WP1539,WP1544,WP1559,WP185,WP195,WP1971,WP1982,WP1984,WP2018,WP2032,WP2034,WP2035,WP2036,WP2037,WP2038,WP205,WP2059,WP2112,WP2203,WP2261,WP2263,WP23,WP231,WP2324,WP2332,WP2355,WP2366,WP2374,WP2380,WP244,WP254,WP2572,WP2583,WP26,WP2795,WP2813,WP286,WP2864,WP2870,WP304,WP306,WP3286,WP3303,WP34,WP3584,WP363,WP364,WP3646,WP3651,WP3658,WP366,WP366,WP366,WP3676,WP3680,WP382,WP3844,WP3850,WP3859,WP3863,WP3872,WP3873,WP3879,WP3888,WP3915,WP3929,WP3931,WP3932,WP3935,WP395,WP3965,WP4018,WP4136,WP4141,WP4155,WP4172,WP4186,WP4191,WP4205,WP4216,WP4217,WP4223,WP4239,WP4255,WP4262,WP4263,WP4298,WP4331,WP437,WP4396,WP4481,WP4483,WP4539,WP4549,WP4564,WP4565,WP4566,WP4658,WP4659,WP4666,WP4674,WP4685,WP474,WP4747,WP4806,WP4808,WP481,WP4838,WP4864,WP4871,WP49,WP4936,WP5055,WP5072,WP5074,WP5083,WP5087,WP5098,WP5115,WP5115,WP5115,WP5124,WP5144,WP5158,WP5181,WP5191,WP5192,WP5200,WP5205,WP5215,WP5216,WP5293,WP5294,WP5316,WP5347,WP5353,WP5353,WP5358,WP5372,WP5372,WP5373,WP5385,WP5420,WP5422,WP5426,WP5434,WP5437,WP5441,WP5470,WP5470,WP5474,WP5475,WP5477,WP5490,WP5493,WP5494,WP5496,WP5497,WP581,WP61,WP673,WP69,WP707,WP710,WP712,WP75	IL5 signaling|Androgen receptor signaling|AMP activated protein kinase signaling|Target of rapamycin signaling|Angiogenesis|MicroRNAs in cardiomyocyte hypertrophy|Transcription factors regulate miRNAs related to cardiac hypertrophy|Integrin mediated cell adhesion|IL1 signaling|Integrated cancer pathway|Sterol regulatory element binding proteins SREBP signaling|Integrated breast cancer pathway|RANKL RANK signaling|Thyroid stimulating hormone TSH signaling|Leptin signaling|Follicle stimulating hormone FSH signaling|TNF related weak inducer of apoptosis TWEAK signaling|Prolactin signaling|Microtubule cytoskeleton regulation|IL7 signaling|Alzheimer 39 s disease and miRNA effects|IL17 signaling|Thymic stromal lymphopoietin TSLP signaling|Glioblastoma signaling|Androgen receptor network in prostate cancer|B cell receptor signaling|TNF alpha signaling|AGE RAGE pathway|IL11 signaling|Corticotropin releasing hormone signaling|Butyrate induced histone acetylation|Oncostatin M signaling|Brain derived neurotrophic factor BDNF signaling|Alpha 6 beta 4 signaling|Apoptosis|Primary focal segmental glomerulosclerosis FSGS |T cell receptor and co stimulatory signaling|S1P receptor signal transduction|Cardiac hypertrophic response|Mammary gland development embryonic development stage 1 of 4|IL3 signaling|Apoptosis related network due to altered Notch3 in ovarian cancer|Extracellular vesicle mediated signaling in recipient cells|Kit receptor signaling|Focal adhesion|Copper homeostasis|RAC1 PAK1 p38 MMP2 pathway|Ovarian infertility|MECP2 and associated Rett syndrome|Wnt signaling|IL6 signaling|Hepatitis C and hepatocellular carcinoma|Pathways affected in adenoid cystic carcinoma|Wnt beta catenin signaling in leukemia|TGF beta signaling pathway|TGF beta signaling pathway|TGF beta signaling pathway|BDNF TrkB signaling|Physico chemical features and toxicity associated pathways|MAPK signaling|PI3K AKT mTOR signaling and therapeutic opportunities in prostate cancer|Factors and pathways affecting insulin like growth factor IGF1 Akt signaling|TGF beta signaling in thyroid cells for epithelial mesenchymal transition|T cell antigen receptor TCR pathway during Staphylococcus aureus infection|Regulation of apoptosis by parathyroid hormone related protein|RIOK1 and RIOK2 in EGFR and PI3K mediated tumorigenesis|4 hydroxytamoxifen dexamethasone and retinoic acids regulation of p27 expression|VEGFA VEGFR2 signaling|Angiopoietin like protein 8 regulatory pathway|Chemokine signaling|Embryonic stem cell pluripotency pathways|Focal adhesion PI3K Akt mTOR signaling|Leptin insulin signaling overlap|IL4 signaling|Lipid metabolism pathway|Clear cell renal cell carcinoma pathways|Fibrin complement receptor 3 signaling|PI3K AKT mTOR vitamin D3 signaling|Endometrial cancer|PI3K Akt signaling|Somatroph axis GH and its relationship to dietary restriction and aging|Caloric restriction and aging|MET in type 1 papillary renal cell carcinoma|Chromosomal and microsatellite instability in colorectal cancer |Ebola virus infection in host|Ras signaling|Epithelial to mesenchymal transition in colorectal cancer|Non small cell lung cancer|Breast cancer pathway|Pancreatic adenocarcinoma pathway|Acute viral myocarditis|Neovascularization processes|EGF EGFR signaling|Nonalcoholic fatty liver disease|Resistin as a regulator of inflammation|Relationship between inflammation COX 2 and EGFR|Synaptic signaling associated with autism spectrum disorder|Fragile X syndrome|Neural crest cell migration during development|Neural crest cell migration in cancer|Translation inhibitors in chronically activated PDGFRA cells|Small cell lung cancer|Gastrin signaling|Hepatitis B infection|Head and neck squamous cell carcinoma|Melanoma|Endochondral ossification|Netrin UNC5B signaling|EGFR tyrosine kinase inhibitor resistance|Endochondral ossification with skeletal dysplasias|Insulin signaling|Regucalcin in proximal tubule epithelial kidney cells|Host pathogen interaction of human coronaviruses apoptosis|Kisspeptin kisspeptin receptor system in the ovary|IL2 signaling|Perturbations to host cell autophagy induced by SARS CoV 2 proteins|Burn wound healing|Modulators of TCR signaling and T cell activation|Kallmann syndrome|Neuroinflammation and glutamatergic signaling|Pleural mesothelioma|T cell activation SARS CoV 2|Network map of SARS CoV 2 signaling|Network map of SARS CoV 2 signaling|Network map of SARS CoV 2 signaling|Alzheimer 39 s disease|NRP1 triggered signaling in pancreatic cancer |Urotensin II mediated signaling|Roles of ceramides in development of insulin resistance|Resolvin E1 and resolvin D1 signaling decrease inflammation|Modulation of PI3K Akt mTOR signaling by bioactive sphingolipids|Dravet syndrome|Clock controlled autophagy in bone metabolism|Targeted agents in triple negative breast cancer|Warburg effect modulated by deubiquitinating enzymes and their substrates|Acute myeloid leukemia|Sildenafil treatment|Primary ovarian insufficiency|IL26 signaling|Macrophage stimulating protein MSP signaling|Macrophage stimulating protein MSP signaling|JAK STAT signaling in the regulation of beta cells|Involvement of secretase in neurodegenerative diseases|Involvement of secretase in neurodegenerative diseases|Osteoarthritic chondrocyte hypertrophy|Growth factors and hormones in beta cell proliferation|ADHD and autism ASD pathways|IL19 signaling|HDAC6 interactions in the central nervous system|Cancer pathways|GNAQ pathways in port wine stain|Artemisinin inhibition of uveal melanoma|Effect of omega 3 PUFA on Huntington 39 s disease pathways|Effect of omega 3 PUFA on Huntington 39 s disease pathways|Catabolism of skeletal muscle in cachexia|Hallmark of cancer sustaining proliferative signaling|Molecular pathway for oxidative stress|Inhibition of GNAQ regulated signaling in uveal melanoma|Effect of dasatinib on the BCR ABL signaling pathway|Tyrosine kinase inhibitors in glioblastoma|Targeted therapy in breast cancer|Cyclin dependent kinase 4 6 inhibitors in breast cancer|EPO receptor signaling|Notch signaling|ErbB signaling|T cell receptor signaling|DNA damage response|DNA damage response only ATM dependent |Estrogen signaling|Toll like receptor signaling	R-HSA-111447,R-HSA-1257604,R-HSA-1358803,R-HSA-1445148,R-HSA-1474151,R-HSA-165159,R-HSA-198323,R-HSA-198693,R-HSA-199418,R-HSA-203615,R-HSA-211163,R-HSA-354192,R-HSA-3769402,R-HSA-389357,R-HSA-389513,R-HSA-392451,R-HSA-450385,R-HSA-450604,R-HSA-5218920,R-HSA-5628897,R-HSA-5674400,R-HSA-6785807,R-HSA-6804757,R-HSA-6804758,R-HSA-6804759,R-HSA-6811558,R-HSA-69202,R-HSA-69656,R-HSA-8849469,R-HSA-8876198,R-HSA-8941332,R-HSA-8948751,R-HSA-9009391,R-HSA-9604323,R-HSA-9607240,R-HSA-9614399,R-HSA-9634638,R-HSA-9755511,R-HSA-9755779,R-HSA-9841251,R-HSA-9856530	Activation of BAD and translocation to mitochondria |PIP3 activates AKT signaling|Downregulation of ERBB2:ERBB3 signaling|Translocation of SLC2A4 (GLUT4) to the plasma membrane|Tetrahydrobiopterin (BH4) synthesis, recycling, salvage and regulation|MTOR signalling|AKT phosphorylates targets in the cytosol|AKT phosphorylates targets in the nucleus|Negative regulation of the PI3K/AKT network|eNOS activation|AKT-mediated inactivation of FOXO1A|Integrin signaling|Deactivation of the beta-catenin transactivating complex|CD28 dependent PI3K/Akt signaling|Co-inhibition by CTLA4|G beta:gamma signalling through PI3Kgamma|Butyrate Response Factor 1 (BRF1) binds and destabilizes mRNA|KSRP (KHSRP) binds and destabilizes mRNA|VEGFR2 mediated vascular permeability|TP53 Regulates Metabolic Genes|Constitutive Signaling by AKT1 E17K in Cancer|Interleukin-4 and Interleukin-13 signaling|Regulation of TP53 Degradation|Regulation of TP53 Activity through Acetylation|Regulation of TP53 Activity through Association with Co-factors|PI5P, PP2A and IER3 Regulate PI3K/AKT Signaling|Cyclin E associated events during G1/S transition |Cyclin A:Cdk2-associated events at S phase entry|PTK6 Regulates RTKs and Their Effectors AKT1 and DOK1|RAB GEFs exchange GTP for GDP on RABs|RUNX2 regulates genes involved in cell migration|Regulation of PTEN stability and activity|Extra-nuclear estrogen signaling|Negative regulation of NOTCH4 signaling|FLT3 Signaling|Regulation of localization of FOXO transcription factors|Estrogen-dependent nuclear events downstream of ESR-membrane signaling|KEAP1-NFE2L2 pathway|SARS-CoV-2 targets host intracellular signalling and regulatory pathways|Mitochondrial unfolded protein response (UPRmt)|High laminar flow shear stress activates signaling by PIEZO1 and PECAM1:CDH5:KDR in endothelial cells	Cytoplasm;Mitochondrion;Cell membrane;Nucleus
Q8NAF0	ZNF579	Zinc finger protein 579	3	3	13.1098	13.426	-0.316247	0.803157	Down	0.00493603	0.0364784	13.126	13.1603	13.0431	13.4207	13.4551	13.4022	Zinc finger protein 579	163033	ZNF579	GO:0006357,GO:0005634,GO:0000981,GO:0046872,GO:0003723,GO:0000976	regulation of transcription by RNA polymerase II|nucleus|DNA-binding transcription factor activity, RNA polymerase II-specific|metal ion binding|RNA binding|transcription cis-regulatory region binding				KOG1721	B	DNA binding	Chromatin structure and dynamics	PF00096	domain	Zinc finger, C2H2 type	IPR036236,IPR013087	Homologous_superfamily|Domain	Zinc finger C2H2 superfamily|Zinc finger C2H2-type					Nucleus
Q9H082	RAB33B	Ras-related protein Rab-33B	3	2	13.5165	12.8653	0.65117	1.57044	Up	0.0049468	0.0365157	13.5288	13.4965	13.5242	12.8617	12.957	12.7772	Ras-related protein Rab-33B	83452	RAB33B	GO:0000045,GO:0006891,GO:1903434,GO:0034067,GO:0015031,GO:0032482,GO:0017157,GO:1903358,GO:2000156,GO:0048705,GO:0005768,GO:0005794,GO:0005796,GO:0000139,GO:0098793,GO:0005525,GO:0003924	autophagosome assembly|intra-Golgi vesicle-mediated transport|negative regulation of constitutive secretory pathway|protein localization to Golgi apparatus|protein transport|Rab protein signal transduction|regulation of exocytosis|regulation of Golgi organization|regulation of retrograde vesicle-mediated transport, Golgi to ER|skeletal system morphogenesis|endosome|Golgi apparatus|Golgi lumen|Golgi membrane|presynapse|GTP binding|GTPase activity	hsa04140	Autophagy - animal	K07920	KOG0084	KLT	GTPase activity	Transcription|Replication, recombination and repair|Signal transduction mechanisms	PF00071	domain	Ras family	IPR027417,IPR041822,IPR005225,IPR001806	Homologous_superfamily|Family|Domain|Family	P-loop containing nucleoside triphosphate hydrolase|Rab33A/B|Small GTP-binding domain|Small GTPase			R-HSA-6811438,R-HSA-8854214,R-HSA-8873719	Intra-Golgi traffic|TBC/RABGAPs|RAB geranylgeranylation	Golgi apparatus
P08559	PDHA1	Pyruvate dehydrogenase E1 component subunit alpha, somatic form, mitochondrial	16	14	14.2102	14.8591	-0.648873	0.637778	Down	0.00495747	0.036552	14.2614	14.1063	14.2631	14.8723	14.8389	14.8662	Pyruvate dehydrogenase E1 component subunit alpha, somatic form, mitochondrial	5160	PDHA1	GO:0006086,GO:0006006,GO:0006099,GO:0005759,GO:0005739,GO:0005730,GO:0005634,GO:0045254,GO:0046872,GO:0004739,GO:0034604	acetyl-CoA biosynthetic process from pyruvate|glucose metabolic process|tricarboxylic acid cycle|mitochondrial matrix|mitochondrion|nucleolus|nucleus|pyruvate dehydrogenase complex|metal ion binding|pyruvate dehydrogenase (acetyl-transferring) activity|pyruvate dehydrogenase (NAD+) activity	hsa00010,hsa00020,hsa00620,hsa00785,hsa04066,hsa04922,hsa05230,hsa05415	Glycolysis / Gluconeogenesis|Citrate cycle (TCA cycle)|Pyruvate metabolism|Lipoic acid metabolism|HIF-1 signaling pathway|Glucagon signaling pathway|Central carbon metabolism in cancer|Diabetic cardiomyopathy	K00161	KOG0225	C	pyruvate dehydrogenase (acetyl-transferring) activity	Energy production and conversion	PF00676	domain	Dehydrogenase E1 component	IPR001017,IPR050642,IPR017597,IPR029061	Domain|Family|Family|Homologous_superfamily	Dehydrogenase, E1 component|Pyruvate Dehydrogenase E1 Alpha Subunit|Pyruvate dehydrogenase (acetyl-transferring) E1 component, alpha subunit, subgroup y|Thiamin diphosphate-binding fold	WP2453,WP3614,WP3925,WP3965,WP4141,WP4206,WP4290,WP4297,WP5050,WP5083,WP5220,WP528,WP534,WP5355	TCA cycle and deficiency of pyruvate dehydrogenase complex PDHc |Photodynamic therapy induced HIF 1 survival signaling|Amino acid metabolism|Lipid metabolism pathway|PI3K AKT mTOR vitamin D3 signaling|Hereditary leiomyomatosis and renal cell carcinoma pathway|Metabolic reprogramming in colon cancer|Thiamine metabolic pathways|TCA cycle in senescence|Neuroinflammation and glutamatergic signaling|Metabolic reprogramming in pancreatic cancer|Acetylcholine synthesis|Glycolysis and gluconeogenesis|Metabolic epileptic disorders	R-HSA-204174,R-HSA-5362517,R-HSA-9837999,R-HSA-9861559	Regulation of pyruvate dehydrogenase (PDH) complex|Signaling by Retinoic Acid|Mitochondrial protein degradation|PDH complex synthesizes acetyl-CoA from PYR	Mitochondrion
P49792	RANBP2	E3 SUMO-protein ligase RanBP2	66	45	15.4157	15.2555	0.160207	1.11745	Up	0.00497986	0.0366746	15.4289	15.3751	15.4431	15.2365	15.2947	15.2353	E3 SUMO-protein ligase RanBP2	5903	RANBP2	GO:0051642,GO:0051028,GO:0006607,GO:0051168,GO:0006913,GO:0006457,GO:0016925,GO:0006111,GO:0001975,GO:0005642,GO:0005737,GO:1990723,GO:0005829,GO:0043231,GO:0016020,GO:0005635,GO:0042405,GO:0031965,GO:0005643,GO:0044614,GO:0044615,GO:0005654,GO:0005634,GO:0106068,GO:0046872,GO:0044877,GO:0003723,GO:0031267,GO:0061665,GO:0019789	centrosome localization|mRNA transport|NLS-bearing protein import into nucleus|nuclear export|nucleocytoplasmic transport|protein folding|protein sumoylation|regulation of gluconeogenesis|response to amphetamine|annulate lamellae|cytoplasm|cytoplasmic periphery of the nuclear pore complex|cytosol|intracellular membrane-bounded organelle|membrane|nuclear envelope|nuclear inclusion body|nuclear membrane|nuclear pore|nuclear pore cytoplasmic filaments|nuclear pore nuclear basket|nucleoplasm|nucleus|SUMO ligase complex|metal ion binding|protein-containing complex binding|RNA binding|small GTPase binding|SUMO ligase activity|SUMO transferase activity	hsa03250,hsa05014	Viral life cycle - HIV-1|Amyotrophic lateral sclerosis	K12172	KOG0864	U	Ran GTPase binding	Intracellular trafficking, secretion, and vesicular transport	PF12185,PF00160,PF00638,PF00641	domain|domain|domain|domain	Nup358/RanBP2 E3 ligase domain|Cyclophilin type peptidyl-prolyl cis-trans isomerase/CLD|RanBP1 domain|Zn-finger in Ran binding protein and others	IPR029000,IPR020892,IPR002130,IPR022011,IPR011993,IPR000156,IPR045255,IPR011990,IPR019734,IPR001876,IPR036443	Homologous_superfamily|Conserved_site|Domain|Domain|Homologous_superfamily|Domain|Family|Homologous_superfamily|Repeat|Domain|Homologous_superfamily	Cyclophilin-like domain superfamily|Cyclophilin-type peptidyl-prolyl cis-trans isomerase, conserved site|Cyclophilin-type peptidyl-prolyl cis-trans isomerase domain|Nup358/RanBP2 E3 ligase domain|PH-like domain superfamily|Ran binding domain|Ran binding protein RanBP1-like|Tetratricopeptide-like helical domain superfamily|Tetratricopeptide repeat|Zinc finger, RanBP2-type|Zinc finger, RanBP2-type superfamily	WP3998	Prader Willi and Angelman syndrome	R-HSA-1169408,R-HSA-141444,R-HSA-159227,R-HSA-159230,R-HSA-159231,R-HSA-159236,R-HSA-165054,R-HSA-168271,R-HSA-168276,R-HSA-168325,R-HSA-168333,R-HSA-170822,R-HSA-180746,R-HSA-180910,R-HSA-191859,R-HSA-2467813,R-HSA-2500257,R-HSA-3108214,R-HSA-3232142,R-HSA-3301854,R-HSA-3371453,R-HSA-4085377,R-HSA-4551638,R-HSA-4570464,R-HSA-4615885,R-HSA-5578749,R-HSA-5619107,R-HSA-5663220,R-HSA-6784531,R-HSA-68877,R-HSA-9609690,R-HSA-9610379,R-HSA-9648025,R-HSA-9705671,R-HSA-9725370	ISG15 antiviral mechanism|Amplification of signal from unattached kinetochores via a MAD2 inhibitory signal|Transport of the SLBP independent Mature mRNA|Transport of the SLBP Dependant Mature mRNA|Transport of Mature mRNA Derived from an Intronless Transcript|Transport of Mature mRNA derived from an Intron-Containing Transcript|Rev-mediated nuclear export of HIV RNA|Transport of Ribonucleoproteins into the Host Nucleus|NS1 Mediated Effects on Host Pathways|Viral Messenger RNA Synthesis|NEP/NS2 Interacts with the Cellular Export Machinery|Regulation of Glucokinase by Glucokinase Regulatory Protein|Nuclear import of Rev protein|Vpr-mediated nuclear import of PICs|snRNP Assembly|Separation of Sister Chromatids|Resolution of Sister Chromatid Cohesion|SUMOylation of DNA damage response and repair proteins|SUMOylation of ubiquitinylation proteins|Nuclear Pore Complex (NPC) Disassembly|Regulation of HSF1-mediated heat shock response|SUMOylation of SUMOylation proteins|SUMOylation of chromatin organization proteins|SUMOylation of RNA binding proteins|SUMOylation of DNA replication proteins|Transcriptional regulation by small RNAs|Defective TPR may confer susceptibility towards thyroid papillary carcinoma (TPC)|RHO GTPases Activate Formins|tRNA processing in the nucleus|Mitotic Prometaphase|HCMV Early Events|HCMV Late Events|EML4 and NUDC in mitotic spindle formation|SARS-CoV-2 activates/modulates innate and adaptive immune responses|Signaling by ALK fusions and activated point mutants	Nucleus membrane;Nucleus
P27707	DCK	Deoxycytidine kinase	6	6	11.489	12.3877	-0.898777	0.536341	Down	0.00499383	0.0367349	11.5121	11.4901	11.4647	12.3351	12.5296	12.2986	Deoxycytidine kinase	1633	DCK	GO:0106383,GO:1901293,GO:0006220,GO:0005737,GO:0005829,GO:0005739,GO:0005654,GO:0005524,GO:0043771,GO:0004136,GO:0004137,GO:0004138,GO:0042803	dAMP salvage|nucleoside phosphate biosynthetic process|pyrimidine nucleotide metabolic process|cytoplasm|cytosol|mitochondrion|nucleoplasm|ATP binding|cytidine kinase activity|deoxyadenosine kinase activity|deoxycytidine kinase activity|deoxyguanosine kinase activity|protein homodimerization activity	hsa00230,hsa00240	Purine metabolism|Pyrimidine metabolism	K00893	KOG4235	F	deoxycytidine kinase activity	Nucleotide transport and metabolism	PF01712	domain	Deoxynucleoside kinase	IPR002624,IPR050566,IPR031314,IPR027417	Family|Family|Domain|Homologous_superfamily	Deoxynucleoside kinase|Deoxyribonucleoside Kinase|Deoxynucleoside kinase domain|P-loop containing nucleoside triphosphate hydrolase	WP2446,WP4022	Retinoblastoma gene in cancer|Pyrimidine metabolism	R-HSA-73614,R-HSA-74217	Pyrimidine salvage|Purine salvage	Nucleus
Q14197	MRPL58	Large ribosomal subunit protein mL62	5	5	13.6526	14.2135	-0.560887	0.677885	Down	0.00500078	0.0367436	13.7203	13.5033	13.7344	14.2467	14.0913	14.3026	Large ribosomal subunit protein mL62	3396	MRPL58	GO:0032543,GO:0070126,GO:0072344,GO:0005743,GO:0005762,GO:0005759,GO:0005739,GO:0005654,GO:0005886,GO:0004045,GO:0016150	mitochondrial translation|mitochondrial translational termination|rescue of stalled ribosome|mitochondrial inner membrane|mitochondrial large ribosomal subunit|mitochondrial matrix|mitochondrion|nucleoplasm|plasma membrane|aminoacyl-tRNA hydrolase activity|translation release factor activity, codon nonspecific				KOG3429	J	translation release factor activity, codon nonspecific	Translation, ribosomal structure and biogenesis	PF00472	domain	RF-1 domain	IPR052104,IPR000352	Family|Domain	Mitochondrial Release Factor mL62|Peptide chain release factor class I			R-HSA-5368286,R-HSA-5389840,R-HSA-5419276	Mitochondrial translation initiation|Mitochondrial translation elongation|Mitochondrial translation termination	Mitochondrion
Q96P70	IPO9	Importin-9	22	22	13.584	13.7621	-0.1781	0.883866	Down	0.00501644	0.0367584	13.5723	13.5956	13.5841	13.798	13.7415	13.7468	Importin-9	55705	IPO9	GO:0031144,GO:0006606,GO:0005737,GO:0005829,GO:0016020,GO:0005635,GO:0042393,GO:0140713,GO:0061608,GO:0031267	proteasome localization|protein import into nucleus|cytoplasm|cytosol|membrane|nuclear envelope|histone binding|histone chaperone activity|nuclear import signal receptor activity|small GTPase binding				KOG2274	D	Ran GTPase binding	Cell cycle control, cell division, chromosome partitioning	PF03810	repeat	Importin-beta N-terminal domain	IPR011989,IPR016024,IPR001494	Homologous_superfamily|Homologous_superfamily|Domain	Armadillo-like helical|Armadillo-type fold|Importin-beta, N-terminal domain					Cytoplasm;Nucleus
P33316	DUT	Deoxyuridine 5'-triphosphate nucleotidohydrolase, mitochondrial	5	5	13.634	14.4174	-0.7834	0.580996	Down	0.00501944	0.0367584	13.7171	13.434	13.7508	14.2251	14.4849	14.5421	Deoxyuridine 5'-triphosphate nucleotidohydrolase, mitochondrial	1854	DUT	GO:0006260,GO:0006231,GO:0006226,GO:0046081,GO:0006139,GO:0070062,GO:0005739,GO:0005654,GO:0005634,GO:0004170,GO:0000287,GO:0003723	DNA replication|dTMP biosynthetic process|dUMP biosynthetic process|dUTP catabolic process|nucleobase-containing compound metabolic process|extracellular exosome|mitochondrion|nucleoplasm|nucleus|dUTP diphosphatase activity|magnesium ion binding|RNA binding	hsa00240,hsa00983	Pyrimidine metabolism|Drug metabolism - other enzymes	K01520	KOG3370	F	dUTP metabolic process	Nucleotide transport and metabolism	PF00692	domain	dUTPase	IPR008181,IPR029054,IPR036157,IPR033704	Family|Domain|Homologous_superfamily|Domain	Deoxyuridine triphosphate nucleotidohydrolase|dUTPase-like|dUTPase-like superfamily|dUTPase, trimeric	WP4022	Pyrimidine metabolism	R-HSA-499943	Interconversion of nucleotide di- and triphosphates	Mitochondrion;Nucleus
Q9UGR2	ZC3H7B	Zinc finger CCCH domain-containing protein 7B	6	6	11.9089	12.4801	-0.571157	0.673077	Down	0.00502285	0.0367584	11.7833	11.9589	11.9846	12.3482	12.4789	12.6131	Zinc finger CCCH domain-containing protein 7B	23264	ZC3H7B	GO:0035196,GO:0010608,GO:0005634,GO:0046872,GO:0035198,GO:0003723	miRNA processing|post-transcriptional regulation of gene expression|nucleus|metal ion binding|miRNA binding|RNA binding				ENOG502QVIS	S	Zinc finger C-x8-C-x5-C-x3-H type (and similar)	Function unknown	PF13181,PF00642	repeat|family	Tetratricopeptide repeat|Zinc finger C-x8-C-x5-C-x3-H type (and similar)	IPR011990,IPR019734,IPR039691,IPR036236,IPR000571,IPR036855	Homologous_superfamily|Repeat|Family|Homologous_superfamily|Domain|Homologous_superfamily	Tetratricopeptide-like helical domain superfamily|Tetratricopeptide repeat|Zinc finger CCCH domain-containing protein A/B|Zinc finger C2H2 superfamily|Zinc finger, CCCH-type|Zinc finger, CCCH-type superfamily					Nucleus
Q9Y3E7	CHMP3	Charged multivesicular body protein 3	4	4	14.689	15.3577	-0.668683	0.629081	Down	0.00503234	0.0367584	14.7094	14.7193	14.6384	15.2916	15.288	15.4935	Charged multivesicular body protein 3	51652	CHMP3	GO:0006915,GO:0097352,GO:0006914,GO:0032509,GO:1902774,GO:0045324,GO:0016236,GO:0090148,GO:0061952,GO:0007080,GO:0036258,GO:0071985,GO:0061763,GO:0031468,GO:0006997,GO:0001778,GO:0032467,GO:0051258,GO:0015031,GO:0010824,GO:2000641,GO:0051036,GO:1901673,GO:0044790,GO:0043162,GO:0051469,GO:0046761,GO:0039702,GO:0019076,GO:1904930,GO:0000421,GO:0031410,GO:0005829,GO:0005769,GO:0000815,GO:0070062,GO:0000776,GO:0005828,GO:0005770,GO:0005765,GO:0030496,GO:0005771,GO:0032585,GO:0005643,GO:0005886,GO:0042802,GO:0140678,GO:0031210,GO:0005546,GO:1990381	apoptotic process|autophagosome maturation|autophagy|endosome transport via multivesicular body sorting pathway|late endosome to lysosome transport|late endosome to vacuole transport|macroautophagy|membrane fission|midbody abscission|mitotic metaphase chromosome alignment|multivesicular body assembly|multivesicular body sorting pathway|multivesicular body-lysosome fusion|nuclear membrane reassembly|nucleus organization|plasma membrane repair|positive regulation of cytokinesis|protein polymerization|protein transport|regulation of centrosome duplication|regulation of early endosome to late endosome transport|regulation of endosome size|regulation of mitotic spindle assembly|suppression of viral release by host|ubiquitin-dependent protein catabolic process via the multivesicular body sorting pathway|vesicle fusion with vacuole|viral budding from plasma membrane|viral budding via host ESCRT complex|viral release from host cell|amphisome membrane|autophagosome membrane|cytoplasmic vesicle|cytosol|early endosome|ESCRT III complex|extracellular exosome|kinetochore|kinetochore microtubule|late endosome|lysosomal membrane|midbody|multivesicular body|multivesicular body membrane|nuclear pore|plasma membrane|identical protein binding|molecular function inhibitor activity|phosphatidylcholine binding|phosphatidylinositol-4,5-bisphosphate binding|ubiquitin-specific protease binding	hsa04144,hsa04217	Endocytosis|Necroptosis	K12193	KOG0800	O	ubiquitin-protein transferase activity	Posttranslational modification, protein turnover, chaperones	PF03357	family	Snf7	IPR005024	Family	Snf7 family			R-HSA-162588,R-HSA-1632852,R-HSA-5620971,R-HSA-917729,R-HSA-9610379,R-HSA-9615710,R-HSA-9668328,R-HSA-9679504,R-HSA-9694676	Budding and maturation of HIV virion|Macroautophagy|Pyroptosis|Endosomal Sorting Complex Required For Transport (ESCRT)|HCMV Late Events|Late endosomal microautophagy|Sealing of the nuclear envelope (NE) by ESCRT-III|Translation of Replicase and Assembly of the Replication Transcription Complex|Translation of Replicase and Assembly of the Replication Transcription Complex	Cytoplasm;Membrane;Endosome
P10321	HLA-C	HLA class I histocompatibility antigen, C alpha chain	3	3	16.2153	16.8289	-0.61356	0.653582	Down	0.00504475	0.0367584	16.2083	16.1935	16.2441	16.8996	16.7214	16.8656	HLA class I histocompatibility antigen, C alpha chain	3107	HLA-C	GO:0002250,GO:0002486,GO:0002476,GO:0006955,GO:0045087,GO:0001916,GO:0009986,GO:0031901,GO:0005783,GO:0012507,GO:0009897,GO:0070062,GO:0005615,GO:0005794,GO:0000139,GO:0098553,GO:0016020,GO:0042612,GO:0030670,GO:0005886,GO:0055038,GO:0030667,GO:0042605,GO:0005102,GO:0046977	adaptive immune response|antigen processing and presentation of endogenous peptide antigen via MHC class I via ER pathway, TAP-independent|antigen processing and presentation of endogenous peptide antigen via MHC class Ib|immune response|innate immune response|positive regulation of T cell mediated cytotoxicity|cell surface|early endosome membrane|endoplasmic reticulum|ER to Golgi transport vesicle membrane|external side of plasma membrane|extracellular exosome|extracellular space|Golgi apparatus|Golgi membrane|lumenal side of endoplasmic reticulum membrane|membrane|MHC class I protein complex|phagocytic vesicle membrane|plasma membrane|recycling endosome membrane|secretory granule membrane|peptide antigen binding|signaling receptor binding|TAP binding	hsa04144,hsa04145,hsa04218,hsa04514,hsa04612,hsa04650,hsa04940,hsa05163,hsa05165,hsa05166,hsa05167,hsa05168,hsa05169,hsa05170,hsa05203,hsa05320,hsa05330,hsa05332,hsa05416	Endocytosis|Phagosome|Cellular senescence|Cell adhesion molecules|Antigen processing and presentation|Natural killer cell mediated cytotoxicity|Type I diabetes mellitus|Human cytomegalovirus infection|Human papillomavirus infection|Human T-cell leukemia virus 1 infection|Kaposi sarcoma-associated herpesvirus infection|Herpes simplex virus 1 infection|Epstein-Barr virus infection|Human immunodeficiency virus 1 infection|Viral carcinogenesis|Autoimmune thyroid disease|Allograft rejection|Graft-versus-host disease|Viral myocarditis	K06751	ENOG502RQEK	S	antigen processing and presentation of peptide antigen via MHC class I	Function unknown	PF07654,PF00129,PF06623	domain|domain|family	Immunoglobulin C1-set domain|Class I Histocompatibility antigen, domains alpha 1 and 2|MHC_I C-terminus	IPR007110,IPR036179,IPR013783,IPR003597,IPR050208,IPR011161,IPR037055,IPR011162,IPR001039,IPR010579	Domain|Homologous_superfamily|Homologous_superfamily|Domain|Family|Domain|Homologous_superfamily|Homologous_superfamily|Domain|Domain	Immunoglobulin-like domain|Immunoglobulin-like domain superfamily|Immunoglobulin-like fold|Immunoglobulin C1-set|Antigen-presenting and immune regulatory MHC class I-related|MHC class I-like antigen recognition-like|MHC class I-like antigen recognition-like superfamily|MHC classes I/II-like antigen recognition protein|MHC class I alpha chain, alpha1 alpha2 domains|MHC class I, alpha chain, C-terminal	WP183,WP2328,WP2328,WP4217,WP5362	Proteasome degradation|Allograft rejection|Allograft rejection|Ebola virus infection in host|TAR syndrome	R-HSA-1236974,R-HSA-1236977,R-HSA-198933,R-HSA-2172127,R-HSA-6798695,R-HSA-877300,R-HSA-909733,R-HSA-9705671,R-HSA-983170	ER-Phagosome pathway|Endosomal/Vacuolar pathway|Immunoregulatory interactions between a Lymphoid and a non-Lymphoid cell|DAP12 interactions|Neutrophil degranulation|Interferon gamma signaling|Interferon alpha/beta signaling|SARS-CoV-2 activates/modulates innate and adaptive immune responses|Antigen Presentation: Folding, assembly and peptide loading of class I MHC	Cell membrane
Q12913	PTPRJ	Receptor-type tyrosine-protein phosphatase eta	6	6	10.8822	11.9169	-1.03472	0.488111	Down	0.0050459	0.0367584	11.0857	10.7714	10.7895	11.9862	11.8975	11.867	Receptor-type tyrosine-protein phosphatase eta	5795	PTPRJ	GO:0001525,GO:0007411,GO:0030183,GO:0007596,GO:0060242,GO:0019221,GO:0042593,GO:0007507,GO:0030308,GO:0030336,GO:0008285,GO:0042059,GO:0046627,GO:0043407,GO:0051898,GO:0010642,GO:0050860,GO:0043116,GO:0048709,GO:0035335,GO:0030220,GO:0048008,GO:0050918,GO:0050850,GO:0045785,GO:0060369,GO:0051894,GO:0010759,GO:0043410,GO:0050731,GO:0050766,GO:0051897,GO:0010572,GO:0032760,GO:0030155,GO:0007165,GO:0050852,GO:0001570,GO:0009986,GO:0005911,GO:0070062,GO:0001772,GO:0005886,GO:0032587,GO:0035579,GO:0008013,GO:0045296,GO:0070097,GO:0045295,GO:0140793,GO:0051019,GO:0004726,GO:0016791,GO:0005161,GO:0019901,GO:0004725,GO:0030946	angiogenesis|axon guidance|B cell differentiation|blood coagulation|contact inhibition|cytokine-mediated signaling pathway|glucose homeostasis|heart development|negative regulation of cell growth|negative regulation of cell migration|negative regulation of cell population proliferation|negative regulation of epidermal growth factor receptor signaling pathway|negative regulation of insulin receptor signaling pathway|negative regulation of MAP kinase activity|negative regulation of phosphatidylinositol 3-kinase/protein kinase B signal transduction|negative regulation of platelet-derived growth factor receptor signaling pathway|negative regulation of T cell receptor signaling pathway|negative regulation of vascular permeability|oligodendrocyte differentiation|peptidyl-tyrosine dephosphorylation|platelet formation|platelet-derived growth factor receptor signaling pathway|positive chemotaxis|positive regulation of calcium-mediated signaling|positive regulation of cell adhesion|positive regulation of Fc receptor mediated stimulatory signaling pathway|positive regulation of focal adhesion assembly|positive regulation of macrophage chemotaxis|positive regulation of MAPK cascade|positive regulation of peptidyl-tyrosine phosphorylation|positive regulation of phagocytosis|positive regulation of phosphatidylinositol 3-kinase/protein kinase B signal transduction|positive regulation of platelet activation|positive regulation of tumor necrosis factor production|regulation of cell adhesion|signal transduction|T cell receptor signaling pathway|vasculogenesis|cell surface|cell-cell junction|extracellular exosome|immunological synapse|plasma membrane|ruffle membrane|specific granule membrane|beta-catenin binding|cadherin binding|delta-catenin binding|gamma-catenin binding|histone H2AXY142 phosphatase activity|mitogen-activated protein kinase binding|non-membrane spanning protein tyrosine phosphatase activity|phosphatase activity|platelet-derived growth factor receptor binding|protein kinase binding|protein tyrosine phosphatase activity|protein tyrosine phosphatase activity, metal-dependent	hsa04520,hsa05208	Adherens junction|Chemical carcinogenesis - reactive oxygen species	K05698	KOG0791	T	slit diaphragm assembly	Signal transduction mechanisms	PF00041,PF18861,PF00102	domain|family|domain	Fibronectin type III domain|TM proximal of protein tyrosine phosphatase, receptor type J|Protein-tyrosine phosphatase	IPR003961,IPR036116,IPR013783,IPR029021,IPR000242,IPR041201,IPR050713,IPR016130,IPR003595,IPR000387	Domain|Homologous_superfamily|Homologous_superfamily|Homologous_superfamily|Domain|Domain|Family|Active_site|Domain|Domain	Fibronectin type III|Fibronectin type III superfamily|Immunoglobulin-like fold|Protein-tyrosine phosphatase-like|Tyrosine-specific protein phosphatase, PTPase domain|PTPRJ, transmembrane domain|Receptor-type Tyrosine-protein Phosphatases/Ushers|Protein-tyrosine phosphatase, active site|Protein-tyrosine phosphatase, catalytic|Tyrosine-specific protein phosphatases domain	WP2004,WP2005,WP3888	miR targeted genes in lymphocytes|miR targeted genes in muscle cell|VEGFA VEGFR2 signaling	R-HSA-202427,R-HSA-6798695,R-HSA-6807004,R-HSA-9706369	Phosphorylation of CD3 and TCR zeta chains|Neutrophil degranulation|Negative regulation of MET activity|Negative regulation of FLT3	Cell membrane
O76061	STC2	Stanniocalcin-2	4	4	14.1079	12.641	1.46688	2.76424	Up	0.005054	0.0367584	14.2868	14.0527	13.9843	12.9918	12.442	12.4893	Stanniocalcin-2	8614	STC2	GO:0071456,GO:0046697,GO:0007566,GO:0030968,GO:0006874,GO:0010629,GO:0040015,GO:0046885,GO:2001256,GO:0006979,GO:0043434,GO:0033280,GO:0005783,GO:0005788,GO:0005615,GO:0005794,GO:0048471,GO:0019899,GO:0020037,GO:0005179,GO:0042803	cellular response to hypoxia|decidualization|embryo implantation|endoplasmic reticulum unfolded protein response|intracellular calcium ion homeostasis|negative regulation of gene expression|negative regulation of multicellular organism growth|regulation of hormone biosynthetic process|regulation of store-operated calcium entry|response to oxidative stress|response to peptide hormone|response to vitamin D|endoplasmic reticulum|endoplasmic reticulum lumen|extracellular space|Golgi apparatus|perinuclear region of cytoplasm|enzyme binding|heme binding|hormone activity|protein homodimerization activity				ENOG502QU7E	S	Stanniocalcin	Function unknown	PF03298	family	Stanniocalcin family	IPR004978	Family	Stanniocalcin			R-HSA-381426,R-HSA-8957275	Regulation of Insulin-like Growth Factor (IGF) transport and uptake by Insulin-like Growth Factor Binding Proteins (IGFBPs)|Post-translational protein phosphorylation	Secreted
Q9UPY8	MAPRE3	Microtubule-associated protein RP/EB family member 3	7	6	14.4338	15.1193	-0.68545	0.621812	Down	0.00505433	0.0367584	14.424	14.4852	14.3922	15.2567	15.0216	15.0795	Microtubule-associated protein RP/EB family member 3	22924	MAPRE3	GO:0051301,GO:0045737,GO:0045893,GO:0045860,GO:0008104,GO:0035372,GO:0031113,GO:0031110,GO:0051225,GO:0005737,GO:0005881,GO:0015630,GO:0005815,GO:0035371,GO:0030496,GO:1905721,GO:0048471,GO:0051233,GO:0042802,GO:0008017,GO:0051010,GO:0019901	cell division|positive regulation of cyclin-dependent protein serine/threonine kinase activity|positive regulation of DNA-templated transcription|positive regulation of protein kinase activity|protein localization|protein localization to microtubule|regulation of microtubule polymerization|regulation of microtubule polymerization or depolymerization|spindle assembly|cytoplasm|cytoplasmic microtubule|microtubule cytoskeleton|microtubule organizing center|microtubule plus-end|midbody|mitotic spindle astral microtubule end|perinuclear region of cytoplasm|spindle midzone|identical protein binding|microtubule binding|microtubule plus-end binding|protein kinase binding				KOG3000	DZ	microtubule binding	Cell cycle control, cell division, chromosome partitioning|Cytoskeleton	PF00307,PF03271	domain|family	Calponin homology (CH) domain|EB1-like C-terminal motif	IPR001715,IPR036872,IPR004953,IPR036133,IPR027328	Domain|Homologous_superfamily|Domain|Homologous_superfamily|Family	Calponin homology domain|CH domain superfamily|EB1, C-terminal|EB1, C-terminal domain superfamily|Microtubule-associated protein RP/EB					Cytoplasm
Q14019	COTL1	Coactosin-like protein	10	10	17.6433	17.8042	-0.160867	0.894488	Down	0.00505989	0.0367584	17.6222	17.6535	17.6543	17.8435	17.7852	17.784	Coactosin-like protein	23406	COTL1	GO:0050832,GO:0030833,GO:0030864,GO:0005829,GO:0070062,GO:0005576,GO:1904813,GO:0005634,GO:0034774,GO:0030427,GO:0003779,GO:0051015,GO:0019899	defense response to fungus|regulation of actin filament polymerization|cortical actin cytoskeleton|cytosol|extracellular exosome|extracellular region|ficolin-1-rich granule lumen|nucleus|secretory granule lumen|site of polarized growth|actin binding|actin filament binding|enzyme binding				KOG3655	Z	actin binding	Cytoskeleton	PF00241	domain	Cofilin/tropomyosin-type actin-binding protein	IPR002108,IPR029006	Domain|Homologous_superfamily	Actin-depolymerising factor homology domain|ADF-H/Gelsolin-like domain superfamily			R-HSA-6798695	Neutrophil degranulation	Cytoplasm;Nucleus
Q13813	SPTAN1	Spectrin alpha chain, non-erythrocytic 1	114	114	15.1003	15.7177	-0.617363	0.651861	Down	0.00506057	0.0367584	15.1199	15.115	15.0661	15.8303	15.6463	15.6765	Spectrin alpha chain, non-erythrocytic 1	6709	SPTAN1	GO:0030036,GO:0051693,GO:0030054,GO:0042995,GO:0030864,GO:0005829,GO:0070062,GO:0005576,GO:1903561,GO:0043231,GO:0016020,GO:0015630,GO:0005886,GO:0035580,GO:0008091,GO:1904724,GO:0003779,GO:0051015,GO:0045296,GO:0005509,GO:0005516,GO:0005200	actin cytoskeleton organization|actin filament capping|cell junction|cell projection|cortical actin cytoskeleton|cytosol|extracellular exosome|extracellular region|extracellular vesicle|intracellular membrane-bounded organelle|membrane|microtubule cytoskeleton|plasma membrane|specific granule lumen|spectrin|tertiary granule lumen|actin binding|actin filament binding|cadherin binding|calcium ion binding|calmodulin binding|structural constituent of cytoskeleton	hsa04210,hsa04820	Apoptosis|Cytoskeleton in muscle cells	K06114	KOG0040	Z	Spectrin alpha	Cytoskeleton	PF13499,PF08726,PF00018,PF00435	domain|domain|domain|domain	EF-hand domain pair|Ca2+ insensitive EF hand|SH3 domain|Spectrin repeat	IPR035825,IPR011992,IPR014837,IPR018247,IPR002048,IPR036028,IPR001452,IPR018159,IPR002017	Domain|Homologous_superfamily|Domain|Binding_site|Domain|Homologous_superfamily|Domain|Repeat|Repeat	Alpha Spectrin, SH3 domain|EF-hand domain pair|EF-hand, Ca insensitive|EF-Hand 1, calcium-binding site|EF-hand domain|SH3-like domain superfamily|SH3 domain|Spectrin/alpha-actinin|Spectrin repeat	WP314	Fas ligand pathway and stress induction of heat shock proteins	R-HSA-264870,R-HSA-373753,R-HSA-375165,R-HSA-445095,R-HSA-5673001,R-HSA-6798695,R-HSA-6807878,R-HSA-9013420,R-HSA-9013424,R-HSA-9662360,R-HSA-9662361	Caspase-mediated cleavage of cytoskeletal proteins|Nephrin family interactions|NCAM signaling for neurite out-growth|Interaction between L1 and Ankyrins|RAF/MAP kinase cascade|Neutrophil degranulation|COPI-mediated anterograde transport|RHOU GTPase cycle|RHOV GTPase cycle|Sensory processing of sound by inner hair cells of the cochlea|Sensory processing of sound by outer hair cells of the cochlea	Cytoplasm
Q7L311	ARMCX2	Armadillo repeat-containing X-linked protein 2	7	7	15.318	16.4303	-1.11229	0.462558	Down	0.00506961	0.0367821	15.0806	15.3467	15.5267	16.5373	16.4356	16.3179	Armadillo repeat-containing X-linked protein 2	9823	ARMCX2	GO:0005741,GO:0005739	mitochondrial outer membrane|mitochondrion				ENOG502QQ2D	S	structural constituent of cell wall	Function unknown	PF04826	repeat	Armadillo-like	IPR011989,IPR006911,IPR016024,IPR000225,IPR051303	Homologous_superfamily|Domain|Homologous_superfamily|Repeat|Family	Armadillo-like helical|Armadillo repeat-containing domain|Armadillo-type fold|Armadillo|Armadillo repeat-containing X-linked regulator					Mitochondrion
P05156	CFI	Complement factor I	8	8	14.854	14.2416	0.61245	1.52885	Up	0.00509396	0.0369167	14.9872	14.7769	14.798	14.1275	14.4018	14.1954	Complement factor I	3426	CFI	GO:0006958,GO:0045087,GO:0006508,GO:0070062,GO:0005576,GO:0005615,GO:0016020,GO:0046872,GO:0004252	complement activation, classical pathway|innate immune response|proteolysis|extracellular exosome|extracellular region|extracellular space|membrane|metal ion binding|serine-type endopeptidase activity	hsa04610,hsa05150	Complement and coagulation cascades|Staphylococcus aureus infection	K01333	KOG3627	O	serine-type endopeptidase activity	Posttranslational modification, protein turnover, chaperones	PF21286,PF21287,PF00057,PF00530,PF00089	domain|domain|repeat|domain|domain	Complement factor I, FIMAC N-terminal domain|Complement factor I, KAZAL domain|Low-density lipoprotein receptor domain class A|Scavenger receptor cysteine-rich domain|Trypsin	IPR048722,IPR048719,IPR003884,IPR002350,IPR036058,IPR036055,IPR023415,IPR002172,IPR009003,IPR043504,IPR001314,IPR001190,IPR036772,IPR001254,IPR018114,IPR033116	Domain|Domain|Domain|Domain|Homologous_superfamily|Homologous_superfamily|Conserved_site|Repeat|Homologous_superfamily|Homologous_superfamily|Family|Domain|Homologous_superfamily|Domain|Active_site|Active_site	Complement factor I, FIMAC N-terminal domain|Complement factor I, KAZAL domain|Factor I / membrane attack complex|Kazal domain|Kazal domain superfamily|LDL receptor-like superfamily|Low-density lipoprotein (LDL) receptor class A, conserved site|Low-density lipoprotein (LDL) receptor class A repeat|Peptidase S1, PA clan|Peptidase S1, PA clan, chymotrypsin-like fold|Peptidase S1A, chymotrypsin family|SRCR domain|SRCR-like domain superfamily|Serine proteases, trypsin domain|Serine proteases, trypsin family, histidine active site|Serine proteases, trypsin family, serine active site	WP2806,WP3896,WP5090,WP5115,WP558	Complement system|Dengue 2 interactions with complement and coagulation cascades|Complement system in neuronal development and plasticity|Network map of SARS CoV 2 signaling|Complement and coagulation cascades	R-HSA-977606	Regulation of Complement cascade	Secreted
Q13823	GNL2	Nucleolar GTP-binding protein 2	12	12	14.403	13.5967	0.80635	1.74878	Up	0.00510776	0.0369746	14.2184	14.582	14.4087	13.5351	13.4639	13.791	Nucleolar GTP-binding protein 2	29889	GNL2	GO:0042254,GO:0016020,GO:0005730,GO:0005634,GO:0005525,GO:0003924,GO:0003723	ribosome biogenesis|membrane|nucleolus|nucleus|GTP binding|GTPase activity|RNA binding	hsa03008	Ribosome biogenesis in eukaryotes	K14537	KOG2423	K	GTP binding	Transcription	PF01926,PF08153	family|domain	50S ribosome-binding GTPase|NGP1NT (NUC091) domain	IPR030378,IPR024929,IPR006073,IPR023179,IPR012971,IPR027417,IPR050755	Domain|Domain|Domain|Homologous_superfamily|Domain|Homologous_superfamily|Family	Circularly permuted (CP)-type guanine nucleotide-binding (G) domain|Nucleolar GTP-binding protein 2, circularly permuted GTPase motif|GTP binding domain|GTP-binding protein, orthogonal bundle domain superfamily|Nucleolar GTP-binding protein 2, N-terminal domain|P-loop containing nucleoside triphosphate hydrolase|TRAFAC YlqF/YawG GTPases, Ribosome Maturation					Nucleus
Q13724	MOGS	Mannosyl-oligosaccharide glucosidase	25	25	16.978	16.7588	0.21923	1.16411	Up	0.00514669	0.0371788	16.9592	16.9401	17.0347	16.7932	16.7547	16.7284	Mannosyl-oligosaccharide glucosidase	7841	MOGS	GO:0009311,GO:0006457,GO:0006487,GO:0019082,GO:0005783,GO:0005789,GO:0070062,GO:0016020,GO:0004573,GO:0015926	oligosaccharide metabolic process|protein folding|protein N-linked glycosylation|viral protein processing|endoplasmic reticulum|endoplasmic reticulum membrane|extracellular exosome|membrane|Glc3Man9GlcNAc2 oligosaccharide glucosidase activity|glucosidase activity	hsa00510,hsa04141	N-Glycan biosynthesis|Protein processing in endoplasmic reticulum	K01228	KOG2161	E	mannosyl-oligosaccharide glucosidase activity	Amino acid transport and metabolism	PF03200,PF16923	repeat|domain	Glycosyl hydrolase family 63 C-terminal domain|Glycosyl hydrolase family 63 N-terminal domain	IPR008928,IPR012341,IPR031335,IPR031631,IPR038518,IPR004888	Homologous_superfamily|Homologous_superfamily|Domain|Domain|Homologous_superfamily|Family	Six-hairpin glycosidase superfamily|Six-hairpin glycosidase-like superfamily|Glycosyl hydrolase family 63, C-terminal|Glycosyl hydrolase family 63, N-terminal|Glycosyl hydrolase family 63, N-terminal domain superfamily|Glycoside hydrolase family 63	WP4521,WP5153	Glycosylation and related congenital defects|N glycan biosynthesis	R-HSA-4793954,R-HSA-532668,R-HSA-9683686,R-HSA-9694548	Defective MOGS causes CDG-2b|N-glycan trimming in the ER and Calnexin/Calreticulin cycle|Maturation of spike protein|Maturation of spike protein
Q15631	TSN	Translin	8	8	15.3613	14.8809	0.480403	1.39513	Up	0.00515587	0.0371788	15.3823	15.3761	15.3257	14.8776	14.7981	14.967	Translin	7247	TSN	GO:0006310,GO:0035194,GO:0030422,GO:0005737,GO:0005829,GO:0005783,GO:1902555,GO:0001673,GO:0005654,GO:0005634,GO:0003677,GO:0004519,GO:0042802,GO:0003729,GO:0003723,GO:0043565,GO:0003697	DNA recombination|regulatory ncRNA-mediated post-transcriptional gene silencing|siRNA processing|cytoplasm|cytosol|endoplasmic reticulum|endoribonuclease complex|male germ cell nucleus|nucleoplasm|nucleus|DNA binding|endonuclease activity|identical protein binding|mRNA binding|RNA binding|sequence-specific DNA binding|single-stranded DNA binding				KOG3067	K	single-stranded DNA binding	Transcription	PF01997	family	Translin family	IPR033956,IPR016069,IPR002848,IPR016068,IPR036081	Family|Homologous_superfamily|Family|Homologous_superfamily|Homologous_superfamily	Translin|Translin, C-terminal|Translin family|Translin, N-terminal|Translin superfamily			R-HSA-426486	Small interfering RNA (siRNA) biogenesis	Cytoplasm;Nucleus
Q01082	SPTBN1	Spectrin beta chain, non-erythrocytic 1	93	84	14.8898	15.5419	-0.652047	0.636377	Down	0.00516042	0.0371788	14.9067	14.887	14.8758	15.6456	15.4875	15.4925	Spectrin beta chain, non-erythrocytic 1	6711	SPTBN1	GO:0030036,GO:0051693,GO:0007417,GO:0021556,GO:0043001,GO:0071709,GO:0000281,GO:0007009,GO:0032743,GO:1903078,GO:0072659,GO:1903076,GO:0060390,GO:0030673,GO:0030054,GO:0042995,GO:0030864,GO:0032437,GO:0005737,GO:0005829,GO:0070062,GO:0098978,GO:0031430,GO:0005730,GO:0005886,GO:0014069,GO:0008091,GO:0014731,GO:0003779,GO:0051015,GO:0030506,GO:0045296,GO:0005516,GO:0051020,GO:0005543,GO:0003723,GO:0005200	actin cytoskeleton organization|actin filament capping|central nervous system development|central nervous system formation|Golgi to plasma membrane protein transport|membrane assembly|mitotic cytokinesis|plasma membrane organization|positive regulation of interleukin-2 production|positive regulation of protein localization to plasma membrane|protein localization to plasma membrane|regulation of protein localization to plasma membrane|regulation of SMAD protein signal transduction|axolemma|cell junction|cell projection|cortical actin cytoskeleton|cuticular plate|cytoplasm|cytosol|extracellular exosome|glutamatergic synapse|M band|nucleolus|plasma membrane|postsynaptic density|spectrin|spectrin-associated cytoskeleton|actin binding|actin filament binding|ankyrin binding|cadherin binding|calmodulin binding|GTPase binding|phospholipid binding|RNA binding|structural constituent of cytoskeleton	hsa04820	Cytoskeleton in muscle cells	K06115	KOG0517	Z	actin binding	Cytoskeleton	PF00307,PF15410,PF00435	domain|domain|domain	Calponin homology (CH) domain|Pleckstrin homology domain|Spectrin repeat	IPR001589,IPR001715,IPR036872,IPR011993,IPR041681,IPR001605,IPR001849,IPR018159,IPR016343,IPR002017	Conserved_site|Domain|Homologous_superfamily|Homologous_superfamily|Domain|Domain|Domain|Repeat|Family|Repeat	Actinin-type actin-binding domain, conserved site|Calponin homology domain|CH domain superfamily|PH-like domain superfamily|Pleckstrin homology domain 9|Pleckstrin homology domain, spectrin-type|Pleckstrin homology domain|Spectrin/alpha-actinin|Spectrin, beta subunit|Spectrin repeat	WP366,WP706	TGF beta signaling pathway|Sudden infant death syndrome SIDS susceptibility pathways	R-HSA-373753,R-HSA-375165,R-HSA-445095,R-HSA-5673001,R-HSA-6807878,R-HSA-9013420,R-HSA-9013424,R-HSA-9662360,R-HSA-9662361,R-HSA-9703465	Nephrin family interactions|NCAM signaling for neurite out-growth|Interaction between L1 and Ankyrins|RAF/MAP kinase cascade|COPI-mediated anterograde transport|RHOU GTPase cycle|RHOV GTPase cycle|Sensory processing of sound by inner hair cells of the cochlea|Sensory processing of sound by outer hair cells of the cochlea|Signaling by FLT3 fusion proteins	Cytoplasm;Cell membrane
Q92968	PEX13	Peroxisomal membrane protein PEX13	6	6	12.4562	11.8215	0.6347	1.55261	Up	0.00516492	0.0371788	12.3441	12.5447	12.4799	11.6614	11.9509	11.8522	Peroxisomal membrane protein PEX13	5194	PEX13	GO:0034614,GO:0021795,GO:0001561,GO:0007626,GO:0060152,GO:0001764,GO:0016560,GO:0016561,GO:0001967,GO:0005829,GO:0016020,GO:1990429,GO:0005778,GO:0005777,GO:0008320	cellular response to reactive oxygen species|cerebral cortex cell migration|fatty acid alpha-oxidation|locomotory behavior|microtubule-based peroxisome localization|neuron migration|protein import into peroxisome matrix, docking|protein import into peroxisome matrix, translocation|suckling behavior|cytosol|membrane|peroxisomal importomer complex|peroxisomal membrane|peroxisome|protein transmembrane transporter activity	hsa04146	Peroxisome	K13344	KOG3875	S	protein import into peroxisome matrix, docking	Function unknown	PF04088,PF14604	family|domain	Peroxin 13, N-terminal region|Variant SH3 domain	IPR007223,IPR035463,IPR036028,IPR001452	Domain|Family|Homologous_superfamily|Domain	Peroxin 13, N-terminal|Peroxin 13|SH3-like domain superfamily|SH3 domain			R-HSA-8866654,R-HSA-9033241,R-HSA-9603798	E3 ubiquitin ligases ubiquitinate target proteins|Peroxisomal protein import|Class I peroxisomal membrane protein import	Peroxisome
Q9HB90	RRAGC	Ras-related GTP-binding protein C	8	3	14.6794	14.0127	0.666693	1.58743	Up	0.00516518	0.0371788	14.698	14.7001	14.64	14.1387	13.9477	13.9515	Ras-related GTP-binding protein C	64121	RRAGC	GO:0006915,GO:0034198,GO:0071230,GO:0031669,GO:0009267,GO:0006351,GO:0010507,GO:1904263,GO:0008104,GO:0061462,GO:0072657,GO:0032006,GO:1903432,GO:0043200,GO:0008380,GO:0007264,GO:0005737,GO:0005829,GO:1990877,GO:1990131,GO:0043231,GO:0005765,GO:0005764,GO:0005654,GO:0005634,GO:0140767,GO:0019003,GO:0005525,GO:0003924,GO:0051020,GO:0000287,GO:1990606,GO:0060090,GO:0046982,GO:0043495	apoptotic process|cellular response to amino acid starvation|cellular response to amino acid stimulus|cellular response to nutrient levels|cellular response to starvation|DNA-templated transcription|negative regulation of autophagy|positive regulation of TORC1 signaling|protein localization|protein localization to lysosome|protein localization to membrane|regulation of TOR signaling|regulation of TORC1 signaling|response to amino acid|RNA splicing|small GTPase-mediated signal transduction|cytoplasm|cytosol|FNIP-folliculin RagC/D GAP|Gtr1-Gtr2 GTPase complex|intracellular membrane-bounded organelle|lysosomal membrane|lysosome|nucleoplasm|nucleus|enzyme-substrate adaptor activity|GDP binding|GTP binding|GTPase activity|GTPase binding|magnesium ion binding|membrane scission GTPase motor activity|molecular adaptor activity|protein heterodimerization activity|protein-membrane adaptor activity	hsa04140,hsa04150,hsa05131	Autophagy - animal|mTOR signaling pathway|Shigellosis	K16186	KOG3887	C	ras-related GTP-binding protein	Energy production and conversion	PF04670	domain	Gtr1/RagA G protein conserved region	IPR006762,IPR027417,IPR039400	Family|Homologous_superfamily|Family	Gtr1/RagA G protein|P-loop containing nucleoside triphosphate hydrolase|RagC/D	WP1471,WP5094,WP5224	Target of rapamycin signaling|Orexin receptor pathway|2q37 copy number variation syndrome	R-HSA-1632852,R-HSA-165159,R-HSA-166208,R-HSA-380972,R-HSA-5628897,R-HSA-8943724,R-HSA-9639288	Macroautophagy|MTOR signalling|mTORC1-mediated signalling|Energy dependent regulation of mTOR by LKB1-AMPK|TP53 Regulates Metabolic Genes|Regulation of PTEN gene transcription|Amino acids regulate mTORC1	Lysosome;Cytoplasm;Nucleus
Q9Y6N7	ROBO1	Roundabout homolog 1	11	10	11.7673	12.2893	-0.521973	0.696419	Down	0.00518356	0.0372356	11.8465	11.8265	11.6289	12.2081	12.3698	12.2899	Roundabout homolog 1	6091	ROBO1	GO:0035904,GO:0003180,GO:0016199,GO:0007155,GO:0002042,GO:0021836,GO:0003272,GO:0003129,GO:0007156,GO:0030336,GO:0070100,GO:0010629,GO:0033600,GO:0050925,GO:0007399,GO:0003148,GO:0050772,GO:2001056,GO:0010628,GO:0043406,GO:0045747,GO:0035025,GO:0030949,GO:1900748,GO:0003184,GO:0035385,GO:0060412,GO:0030424,GO:0009986,GO:0005737,GO:0033116,GO:0043005,GO:0005886,GO:0008046,GO:0042802,GO:0030275	aorta development|aortic valve morphogenesis|axon midline choice point recognition|cell adhesion|cell migration involved in sprouting angiogenesis|chemorepulsion involved in postnatal olfactory bulb interneuron migration|endocardial cushion formation|heart induction|homophilic cell adhesion via plasma membrane adhesion molecules|negative regulation of cell migration|negative regulation of chemokine-mediated signaling pathway|negative regulation of gene expression|negative regulation of mammary gland epithelial cell proliferation|negative regulation of negative chemotaxis|nervous system development|outflow tract septum morphogenesis|positive regulation of axonogenesis|positive regulation of cysteine-type endopeptidase activity|positive regulation of gene expression|positive regulation of MAP kinase activity|positive regulation of Notch signaling pathway|positive regulation of Rho protein signal transduction|positive regulation of vascular endothelial growth factor receptor signaling pathway|positive regulation of vascular endothelial growth factor signaling pathway|pulmonary valve morphogenesis|Roundabout signaling pathway|ventricular septum morphogenesis|axon|cell surface|cytoplasm|endoplasmic reticulum-Golgi intermediate compartment membrane|neuron projection|plasma membrane|axon guidance receptor activity|identical protein binding|LRR domain binding	hsa04360	Axon guidance	K06753	KOG4222	E	negative regulation of negative chemotaxis	Amino acid transport and metabolism	PF00041,PF07679,PF13927	domain|domain|domain	Fibronectin type III domain|Immunoglobulin I-set domain|Immunoglobulin domain	IPR003961,IPR036116,IPR007110,IPR036179,IPR013783,IPR013098,IPR003599,IPR003598,IPR013106,IPR051170,IPR032986	Domain|Homologous_superfamily|Domain|Homologous_superfamily|Homologous_superfamily|Domain|Domain|Domain|Domain|Family|Domain	Fibronectin type III|Fibronectin type III superfamily|Immunoglobulin-like domain|Immunoglobulin-like domain superfamily|Immunoglobulin-like fold|Immunoglobulin I-set|Immunoglobulin domain subtype|Immunoglobulin subtype 2|Immunoglobulin V-set domain|Neural and epithelial cell adhesion domain-containing protein|Roundabout homologue 1, immunoglobulin-like domain 3	WP4830,WP5289,WP5417	GDNF RET signaling axis|Axon guidance|Cell lineage map for neuronal differentiation	R-HSA-373752,R-HSA-376176,R-HSA-428540,R-HSA-428542,R-HSA-428543,R-HSA-428890,R-HSA-8985586,R-HSA-8985801,R-HSA-9010553	Netrin-1 signaling|Signaling by ROBO receptors|Activation of RAC1|Regulation of commissural axon pathfinding by SLIT and ROBO|Inactivation of CDC42 and RAC1|Role of ABL in ROBO-SLIT signaling|SLIT2:ROBO1 increases RHOA activity|Regulation of cortical dendrite branching|Regulation of expression of SLITs and ROBOs	Cell membrane
Q9UHB9	SRP68	Signal recognition particle subunit SRP68	28	28	15.4139	15.184	0.229857	1.17272	Up	0.00518478	0.0372356	15.4692	15.411	15.3614	15.2323	15.1619	15.1579	Signal recognition particle subunit SRP68	6730	SRP68	GO:0009410,GO:0006614,GO:0005829,GO:0005783,GO:0005925,GO:0005730,GO:0005840,GO:0048500,GO:0005786,GO:0008312,GO:0030942,GO:0019904,GO:0003723,GO:0005047	response to xenobiotic stimulus|SRP-dependent cotranslational protein targeting to membrane|cytosol|endoplasmic reticulum|focal adhesion|nucleolus|ribosome|signal recognition particle|signal recognition particle, endoplasmic reticulum targeting|7S RNA binding|endoplasmic reticulum signal peptide binding|protein domain specific binding|RNA binding|signal recognition particle binding	hsa03060	Protein export	K03107	KOG2460	J	endoplasmic reticulum signal peptide binding	Translation, ribosomal structure and biogenesis	PF16969	family	RNA-binding signal recognition particle 68	IPR026258,IPR034652,IPR038253	Family|Domain|Homologous_superfamily	Signal recognition particle subunit SRP68|Signal recognition particle subunit SRP68, RNA-binding domain|SRP68, N-terminal domain superfamily			R-HSA-1799339	SRP-dependent cotranslational protein targeting to membrane	Cytoplasm;Nucleus
Q9Y291	MRPS33	Small ribosomal subunit protein mS33	1	1	10.1064	11.7493	-1.64294	0.320204	Down	0.00520352	0.0372856	10.2462	10.3553	9.71766	11.5687	11.4949	12.1843	Small ribosomal subunit protein mS33	51650	MRPS33	GO:0032543,GO:0006412,GO:0005743,GO:0005763,GO:0005739,GO:0003735	mitochondrial translation|translation|mitochondrial inner membrane|mitochondrial small ribosomal subunit|mitochondrion|structural constituent of ribosome				KOG4104	S	mitochondrial translation	Function unknown	PF08293	family	Mitochondrial ribosomal subunit S27	IPR013219	Family	Small ribosomal subunit protein mS33	WP2004,WP2006	miR targeted genes in lymphocytes|miR targeted genes in squamous cell	R-HSA-5368286,R-HSA-5389840,R-HSA-5419276	Mitochondrial translation initiation|Mitochondrial translation elongation|Mitochondrial translation termination	Mitochondrion
Q9H4A4	RNPEP	Aminopeptidase B	19	19	14.9489	15.2702	-0.321267	0.800367	Down	0.0052118	0.0372856	15.0118	14.8968	14.9382	15.2854	15.2442	15.281	Aminopeptidase B	6051	RNPEP	GO:0006508,GO:0070062,GO:0005576,GO:0005615,GO:0005886,GO:0004177,GO:0004301,GO:0070006,GO:0008235,GO:0008270	proteolysis|extracellular exosome|extracellular region|extracellular space|plasma membrane|aminopeptidase activity|epoxide hydrolase activity|metalloaminopeptidase activity|metalloexopeptidase activity|zinc ion binding				KOG1047	E	epoxide hydrolase activity	Amino acid transport and metabolism	PF09127,PF01433,PF17900	repeat|domain|domain	Leukotriene A4 hydrolase, C-terminal|Peptidase family M1 domain|Peptidase M1 N-terminal domain	IPR045357,IPR042097,IPR016024,IPR049980,IPR038502,IPR034015,IPR001930,IPR015211,IPR014782,IPR027268	Domain|Homologous_superfamily|Homologous_superfamily|Domain|Homologous_superfamily|Family|Family|Domain|Domain|Homologous_superfamily	Aminopeptidase N-like , N-terminal domain|Aminopeptidase N-like , N-terminal domain superfamliy|Armadillo-type fold|Leukotriene A4 hydrolase-like, catalytic domain|Peptidase M1, LTA-4 hydrolase/aminopeptidase, C-terminal domain superfamily|Aminopeptidase, leukotriene A4 hydrolase-like|Peptidase M1, alanine aminopeptidase/leukotriene A4 hydrolase|Peptidase M1, leukotriene A4 hydrolase/aminopeptidase C-terminal|Peptidase M1, membrane alanine aminopeptidase|Peptidase M4/M1, CTD superfamily					Secreted
Q9UM54	MYO6	Unconventional myosin-VI	22	22	13.5423	13.0586	0.483657	1.39828	Up	0.00521889	0.0372856	13.5224	13.5714	13.533	13.0316	13.149	12.9952	Unconventional myosin-VI	4646	MYO6	GO:0007015,GO:0030048,GO:0030330,GO:0006897,GO:0042491,GO:0042472,GO:0006886,GO:0008104,GO:0051046,GO:0009410,GO:0007605,GO:0015629,GO:0005884,GO:0045177,GO:0005776,GO:0005938,GO:0005905,GO:0030665,GO:0005737,GO:0031410,GO:0005829,GO:0030139,GO:0005768,GO:0070062,GO:0031941,GO:0030175,GO:0005794,GO:0005765,GO:0016020,GO:0005902,GO:0031965,GO:0005654,GO:0005634,GO:0048471,GO:0005886,GO:0001726,GO:0032587,GO:0016461,GO:0003779,GO:0051015,GO:0043531,GO:0005524,GO:0005516,GO:0003774,GO:0042802,GO:0000146,GO:0060001	actin filament organization|actin filament-based movement|DNA damage response, signal transduction by p53 class mediator|endocytosis|inner ear auditory receptor cell differentiation|inner ear morphogenesis|intracellular protein transport|protein localization|regulation of secretion|response to xenobiotic stimulus|sensory perception of sound|actin cytoskeleton|actin filament|apical part of cell|autophagosome|cell cortex|clathrin-coated pit|clathrin-coated vesicle membrane|cytoplasm|cytoplasmic vesicle|cytosol|endocytic vesicle|endosome|extracellular exosome|filamentous actin|filopodium|Golgi apparatus|lysosomal membrane|membrane|microvillus|nuclear membrane|nucleoplasm|nucleus|perinuclear region of cytoplasm|plasma membrane|ruffle|ruffle membrane|unconventional myosin complex|actin binding|actin filament binding|ADP binding|ATP binding|calmodulin binding|cytoskeletal motor activity|identical protein binding|microfilament motor activity|minus-end directed microfilament motor activity	hsa04814,hsa05130,hsa05132	Motor proteins|Pathogenic Escherichia coli infection|Salmonella infection	K10358	KOG0163	Z	motor activity	Cytoskeleton	PF21521,PF16521,PF00063	domain|domain|domain	Myosin VI, lever arm|Myosin VI cargo binding domain|Myosin head (motor domain)	IPR036961,IPR049016,IPR032412,IPR001609,IPR004009,IPR008989,IPR036114,IPR027417	Homologous_superfamily|Domain|Domain|Domain|Domain|Homologous_superfamily|Domain|Homologous_superfamily	Kinesin motor domain superfamily|Myosin VI, lever arm|Myosin VI, cargo binding domain|Myosin head, motor domain-like|Myosin, N-terminal, SH3-like|Myosin S1 fragment, N-terminal|Class VI myosin, motor domain|P-loop containing nucleoside triphosphate hydrolase	WP3888,WP3888,WP4656	VEGFA VEGFR2 signaling|VEGFA VEGFR2 signaling|Joubert syndrome	R-HSA-190873,R-HSA-399719,R-HSA-9013418,R-HSA-9013420,R-HSA-9013422	Gap junction degradation|Trafficking of AMPA receptors|RHOBTB2 GTPase cycle|RHOU GTPase cycle|RHOBTB1 GTPase cycle	Cytoplasm;Golgi apparatus;Membrane;Nucleus;Endosome
Q01085	TIAL1	Nucleolysin TIAR	4	4	13.0948	12.7279	0.36688	1.28956	Up	0.00522259	0.0372856	13.1872	13.0219	13.0754	12.7912	12.6865	12.7061	Nucleolysin TIAR	7073	TIAL1	GO:0006915,GO:0006952,GO:0007281,GO:0008285,GO:0035332,GO:2000637,GO:2000648,GO:0006357,GO:0017145,GO:0072089,GO:0044194,GO:0005737,GO:0010494,GO:0005829,GO:0005764,GO:0005654,GO:0005634,GO:0003677,GO:0035925,GO:0003730,GO:0140517,GO:0003723	apoptotic process|defense response|germ cell development|negative regulation of cell population proliferation|positive regulation of hippo signaling|positive regulation of miRNA-mediated gene silencing|positive regulation of stem cell proliferation|regulation of transcription by RNA polymerase II|stem cell division|stem cell proliferation|cytolytic granule|cytoplasm|cytoplasmic stress granule|cytosol|lysosome|nucleoplasm|nucleus|DNA binding|mRNA 3'-UTR AU-rich region binding|mRNA 3'-UTR binding|protein-RNA adaptor activity|RNA binding				KOG0148	J	RNA binding	Translation, ribosomal structure and biogenesis	PF00076	domain	RNA recognition motif	IPR012677,IPR035979,IPR000504,IPR003954,IPR034492,IPR034494,IPR034496	Homologous_superfamily|Homologous_superfamily|Domain|Domain|Domain|Domain|Domain	Nucleotide-binding alpha-beta plait domain superfamily|RNA-binding domain superfamily|RNA recognition motif domain|RNA recognition motif domain, eukaryotes|TIAR, RNA recognition motif 1|TIAR, RNA recognition motif 2|TIAR, RNA recognition motif 3			R-HSA-6803529	FGFR2 alternative splicing	Cytoplasm;Nucleus
Q9UBT7	CTNNAL1	Alpha-catulin	8	8	11.2804	12.4617	-1.18133	0.440946	Down	0.00522683	0.0372856	11.2618	11.4517	11.1277	12.4469	12.4449	12.4934	Alpha-catulin	8727	CTNNAL1	GO:0007155,GO:0007266,GO:0005856,GO:0005829,GO:0005886,GO:0051015,GO:0045296	cell adhesion|Rho protein signal transduction|cytoskeleton|cytosol|plasma membrane|actin filament binding|cadherin binding				KOG3681	S	actin filament binding	Function unknown	PF01044	family	Vinculin family	IPR036723,IPR001033,IPR030045,IPR006077	Homologous_superfamily|Family|Family|Family	Alpha-catenin/vinculin-like superfamily|Alpha-catenin|Alpha-catulin 1|Vinculin/alpha-catenin					Cytoplasm;Cell membrane
Q99715	COL12A1	Collagen alpha-1(XII) chain	100	100	13.782	16.4073	-2.6253	0.162072	Down	0.00523148	0.0372856	13.8541	13.7177	13.7741	16.8302	16.2388	16.1528	Collagen alpha-1(XII) chain	1303	COL12A1	GO:0007155,GO:0030199,GO:0035987,GO:0005595,GO:0062023,GO:0005788,GO:0070062,GO:0005576,GO:0005615,GO:1903561,GO:0030020	cell adhesion|collagen fibril organization|endodermal cell differentiation|collagen type XII trimer|collagen-containing extracellular matrix|endoplasmic reticulum lumen|extracellular exosome|extracellular region|extracellular space|extracellular vesicle|extracellular matrix structural constituent conferring tensile strength	hsa04974	Protein digestion and absorption	K08132	KOG3544	D	structural constituent of cuticle	Cell cycle control, cell division, chromosome partitioning	PF01391,PF00041,PF00092	repeat|domain|domain	Collagen triple helix repeat (20 copies)|Fibronectin type III domain|von Willebrand factor type A domain	IPR008160,IPR013320,IPR050525,IPR003961,IPR036116,IPR013783,IPR048287,IPR002035,IPR036465	Repeat|Homologous_superfamily|Family|Domain|Homologous_superfamily|Homologous_superfamily|Domain|Domain|Homologous_superfamily	Collagen triple helix repeat|Concanavalin A-like lectin/glucanase domain superfamily|Extracellular Matrix Assembly and Organization|Fibronectin type III|Fibronectin type III superfamily|Immunoglobulin-like fold|Thrombospondin-like, N-terminal domain|von Willebrand factor, type A|von Willebrand factor A-like domain superfamily			R-HSA-1442490,R-HSA-1650814,R-HSA-2022090,R-HSA-8948216	Collagen degradation|Collagen biosynthesis and modifying enzymes|Assembly of collagen fibrils and other multimeric structures|Collagen chain trimerization	Secreted
P47985	UQCRFS1	Cytochrome b-c1 complex subunit Rieske, mitochondrial	7	1	13.8375	14.8027	-0.9652	0.512207	Down	0.00523447	0.0372856	13.7677	13.8521	13.8927	14.614	14.9497	14.8444	Cytochrome b-c1 complex subunit Rieske, mitochondrial	7386	UQCRFS1	GO:0006122,GO:0034551,GO:0022904,GO:0005743,GO:0005759,GO:0005739,GO:0045275,GO:0051537,GO:0046872,GO:0016491,GO:0008121	mitochondrial electron transport, ubiquinol to cytochrome c|mitochondrial respiratory chain complex III assembly|respiratory electron transport chain|mitochondrial inner membrane|mitochondrial matrix|mitochondrion|respiratory chain complex III|2 iron, 2 sulfur cluster binding|metal ion binding|oxidoreductase activity|ubiquinol-cytochrome-c reductase activity	hsa00190,hsa04148,hsa04260,hsa04714,hsa04932,hsa05010,hsa05014,hsa05016,hsa05020,hsa05022,hsa05208,hsa05415	Oxidative phosphorylation|Efferocytosis|Cardiac muscle contraction|Thermogenesis|Non-alcoholic fatty liver disease|Alzheimer disease|Amyotrophic lateral sclerosis|Huntington disease|Prion disease|Pathways of neurodegeneration - multiple diseases|Chemical carcinogenesis - reactive oxygen species|Diabetic cardiomyopathy	K00411	KOG1671	C	oxidoreductase activity, acting on diphenols and related substances as donors	Energy production and conversion	PF00355,PF09165,PF02921	domain|domain|family	Rieske [2Fe-2S] domain|Ubiquinol-cytochrome c reductase 8 kDa, N-terminal|Ubiquinol cytochrome reductase transmembrane region	IPR037008,IPR011070,IPR017941,IPR036922,IPR014349,IPR005805,IPR004192,IPR006317,IPR015248	Homologous_superfamily|Homologous_superfamily|Domain|Homologous_superfamily|Family|Domain|Domain|Domain|Domain	Cytochrome bc1 complex subunit Rieske, transmembrane domain superfamily|Globular protein, non-globular alpha/beta subunit|Rieske [2Fe-2S] iron-sulphur domain|Rieske [2Fe-2S] iron-sulphur domain superfamily|Rieske iron-sulphur protein|Rieske iron-sulphur protein, C-terminal|Cytochrome b-c1 complex subunit Rieske, transmembrane domain|Ubiquinol-cytochrome c reductase, iron-sulphur subunit|Ubiquinol-cytochrome c reductase iron-sulphur subunit, N-terminal	WP111,WP4396,WP4921,WP5172,WP5233	Electron transport chain OXPHOS system in mitochondria|Nonalcoholic fatty liver disease|Mitochondrial complex III assembly|Iron metabolism disorders|Arsenic metabolism and reactive oxygen species generation	R-BTA-9865881,R-CEL-9865881,R-DME-9865881,R-DRE-9865881,R-GGA-9865881,R-HSA-611105,R-HSA-9865881,R-MMU-9865881,R-RNO-9865881,R-SSC-9865881	NA|NA|NA|NA|NA|Respiratory electron transport|Complex III assembly|NA|NA|NA	Mitochondrion
Q9Y5X3	SNX5	Sorting nexin-5	13	12	14.2102	13.814	0.396147	1.31599	Up	0.00523862	0.0372856	14.1275	14.199	14.3041	13.9134	13.7542	13.7745	Sorting nexin-5	27131	SNX5	GO:0007174,GO:0006886,GO:0045776,GO:0006907,GO:0045893,GO:0046628,GO:0016241,GO:0042147,GO:0005903,GO:0098559,GO:0009898,GO:0005829,GO:0005768,GO:0043231,GO:0070685,GO:0048471,GO:0001891,GO:0030904,GO:0030905,GO:0001726,GO:0097422,GO:0045296,GO:0031748,GO:0034452,GO:0035091,GO:0080025,GO:0070273,GO:0010314	epidermal growth factor catabolic process|intracellular protein transport|negative regulation of blood pressure|pinocytosis|positive regulation of DNA-templated transcription|positive regulation of insulin receptor signaling pathway|regulation of macroautophagy|retrograde transport, endosome to Golgi|brush border|cytoplasmic side of early endosome membrane|cytoplasmic side of plasma membrane|cytosol|endosome|intracellular membrane-bounded organelle|macropinocytic cup|perinuclear region of cytoplasm|phagocytic cup|retromer complex|retromer, tubulation complex|ruffle|tubular endosome|cadherin binding|D1 dopamine receptor binding|dynactin binding|phosphatidylinositol binding|phosphatidylinositol-3,5-bisphosphate binding|phosphatidylinositol-4-phosphate binding|phosphatidylinositol-5-phosphate binding	hsa04144	Endocytosis	K17920	KOG1660	O	dynactin binding	Posttranslational modification, protein turnover, chaperones	PF00787,PF09325	domain|domain	PX domain|Vps5 C terminal like	IPR027267,IPR028654,IPR001683,IPR036871,IPR042135,IPR014637,IPR015404	Homologous_superfamily|Domain|Domain|Homologous_superfamily|Domain|Family|Domain	AH/BAR domain superfamily|Sorting nexin-5, BAR domain|Phox homology|PX domain superfamily|SNX5, PX domain|Sorting nexin-5/6/32|Sorting nexin/Vps5-like, C-terminal			R-HSA-432722	Golgi Associated Vesicle Biogenesis	Cytoplasm;Cell membrane;Endosome
P07900	HSP90AA1	Heat shock protein HSP 90-alpha	38	20	19.5818	19.3382	0.243593	1.18394	Up	0.00525333	0.0373485	19.6335	19.577	19.5349	19.2869	19.3991	19.3286	Heat shock protein HSP 90-alpha	3320	HSP90AA1	GO:0002218,GO:0010659,GO:0034605,GO:0098586,GO:0061684,GO:0051131,GO:0006839,GO:1902988,GO:0001764,GO:0060452,GO:0045793,GO:0002230,GO:0032728,GO:0010592,GO:0045429,GO:0045732,GO:0042307,GO:0032273,GO:0032212,GO:0006457,GO:0045040,GO:0042026,GO:0050821,GO:0043335,GO:0042981,GO:0099072,GO:0032880,GO:0031396,GO:0043254,GO:0046677,GO:0042220,GO:0009409,GO:0043627,GO:0009408,GO:0009651,GO:0006986,GO:0009410,GO:0003009,GO:1905323,GO:0007004,GO:0016324,GO:0044295,GO:0016323,GO:0031526,GO:0009986,GO:0062023,GO:0005737,GO:0005829,GO:0044294,GO:0071682,GO:0070062,GO:0005576,GO:1904813,GO:0043202,GO:0042470,GO:0016020,GO:0005739,GO:0043209,GO:0043025,GO:0005654,GO:0005634,GO:0048471,GO:0005886,GO:0032991,GO:0034774,GO:0097226,GO:0097524,GO:0005524,GO:0016887,GO:0140662,GO:0002135,GO:0032564,GO:0097718,GO:0070182,GO:0005525,GO:0051020,GO:0042826,GO:0042802,GO:0023026,GO:0003729,GO:0030235,GO:0042803,GO:0019903,GO:1990782,GO:0051022,GO:0003723,GO:0097110,GO:0017098,GO:0048156,GO:0030911,GO:0044325,GO:0031625,GO:0051082,GO:0002134	activation of innate immune response|cardiac muscle cell apoptotic process|cellular response to heat|cellular response to virus|chaperone-mediated autophagy|chaperone-mediated protein complex assembly|mitochondrial transport|neurofibrillary tangle assembly|neuron migration|positive regulation of cardiac muscle contraction|positive regulation of cell size|positive regulation of defense response to virus by host|positive regulation of interferon-beta production|positive regulation of lamellipodium assembly|positive regulation of nitric oxide biosynthetic process|positive regulation of protein catabolic process|positive regulation of protein import into nucleus|positive regulation of protein polymerization|positive regulation of telomere maintenance via telomerase|protein folding|protein insertion into mitochondrial outer membrane|protein refolding|protein stabilization|protein unfolding|regulation of apoptotic process|regulation of postsynaptic membrane neurotransmitter receptor levels|regulation of protein localization|regulation of protein ubiquitination|regulation of protein-containing complex assembly|response to antibiotic|response to cocaine|response to cold|response to estrogen|response to heat|response to salt stress|response to unfolded protein|response to xenobiotic stimulus|skeletal muscle contraction|telomerase holoenzyme complex assembly|telomere maintenance via telomerase|apical plasma membrane|axonal growth cone|basolateral plasma membrane|brush border membrane|cell surface|collagen-containing extracellular matrix|cytoplasm|cytosol|dendritic growth cone|endocytic vesicle lumen|extracellular exosome|extracellular region|ficolin-1-rich granule lumen|lysosomal lumen|melanosome|membrane|mitochondrion|myelin sheath|neuronal cell body|nucleoplasm|nucleus|perinuclear region of cytoplasm|plasma membrane|protein-containing complex|secretory granule lumen|sperm mitochondrial sheath|sperm plasma membrane|ATP binding|ATP hydrolysis activity|ATP-dependent protein folding chaperone|CTP binding|dATP binding|disordered domain specific binding|DNA polymerase binding|GTP binding|GTPase binding|histone deacetylase binding|identical protein binding|MHC class II protein complex binding|mRNA binding|nitric-oxide synthase regulator activity|protein homodimerization activity|protein phosphatase binding|protein tyrosine kinase binding|Rho GDP-dissociation inhibitor binding|RNA binding|scaffold protein binding|sulfonylurea receptor binding|tau protein binding|TPR domain binding|transmembrane transporter binding|ubiquitin protein ligase binding|unfolded protein binding|UTP binding	hsa04141,hsa04151,hsa04217,hsa04612,hsa04621,hsa04657,hsa04659,hsa04914,hsa04915,hsa05132,hsa05200,hsa05207,hsa05215,hsa05417,hsa05418	Protein processing in endoplasmic reticulum|PI3K-Akt signaling pathway|Necroptosis|Antigen processing and presentation|NOD-like receptor signaling pathway|IL-17 signaling pathway|Th17 cell differentiation|Progesterone-mediated oocyte maturation|Estrogen signaling pathway|Salmonella infection|Pathways in cancer|Chemical carcinogenesis - receptor activation|Prostate cancer|Lipid and atherosclerosis|Fluid shear stress and atherosclerosis	K04079	KOG0019	O	unfolded protein binding	Posttranslational modification, protein turnover, chaperones	PF13589,PF00183	domain|family	Histidine kinase-, DNA gyrase B-, and HSP90-like ATPase|Hsp90 protein	IPR036890,IPR003594,IPR019805,IPR037196,IPR001404,IPR020575,IPR020568	Homologous_superfamily|Domain|Conserved_site|Homologous_superfamily|Family|Domain|Homologous_superfamily	Histidine kinase/HSP90-like ATPase superfamily|Histidine kinase/HSP90-like ATPase domain|Heat shock protein Hsp90, conserved site|HSP90, C-terminal domain|Heat shock protein Hsp90 family|Heat shock protein Hsp90, N-terminal|Ribosomal protein uS5 domain 2-type superfamily	WP1433,WP231,WP2355,WP2586,WP2586,WP262,WP2873,WP2875,WP2876,WP2880,WP2882,WP2884,WP3611,WP3888,WP3888,WP3932,WP4172,WP5130,WP5426,WP5434	Nucleotide binding oligomerization domain NOD pathway|TNF alpha signaling|Corticotropin releasing hormone signaling|Aryl hydrocarbon receptor pathway|Aryl hydrocarbon receptor pathway|Ebstein Barr virus LMP1 signaling|Aryl hydrocarbon receptor pathway|Constitutive androstane receptor pathway|Pregnane X receptor pathway|Glucocorticoid receptor pathway|Nuclear receptors meta pathway|NRF2 pathway|Photodynamic therapy induced AP 1 survival signaling|VEGFA VEGFR2 signaling|VEGFA VEGFR2 signaling|Focal adhesion PI3K Akt mTOR signaling|PI3K Akt signaling|Th17 cell differentiation pathway|HDAC6 interactions in the central nervous system|Cancer pathways	R-HSA-1227986,R-HSA-1236382,R-HSA-1474151,R-HSA-168928,R-HSA-192905,R-HSA-2029482,R-HSA-203615,R-HSA-2565942,R-HSA-3000484,R-HSA-3371497,R-HSA-3371511,R-HSA-3371568,R-HSA-3371571,R-HSA-380259,R-HSA-380270,R-HSA-380284,R-HSA-380320,R-HSA-399954,R-HSA-4420097,R-HSA-5218920,R-HSA-5336415,R-HSA-5601884,R-HSA-5620912,R-HSA-5637810,R-HSA-5675482,R-HSA-6785807,R-HSA-6798695,R-HSA-8852276,R-HSA-8854518,R-HSA-8863795,R-HSA-8939211,R-HSA-9009391,R-HSA-9013418,R-HSA-9018519,R-HSA-9613829,R-HSA-9634285,R-HSA-9646399,R-HSA-9652282,R-HSA-9664565,R-HSA-9665233,R-HSA-9665244,R-HSA-9665245,R-HSA-9665246,R-HSA-9665247,R-HSA-9665249,R-HSA-9665250,R-HSA-9665251,R-HSA-9665348,R-HSA-9665686,R-HSA-9665737,R-HSA-9679191,R-HSA-9705671,R-HSA-9820962,R-HSA-9834752	Signaling by ERBB2|Constitutive Signaling by Ligand-Responsive EGFR Cancer Variants|Tetrahydrobiopterin (BH4) synthesis, recycling, salvage and regulation|DDX58/IFIH1-mediated induction of interferon-alpha/beta|vRNP Assembly|Regulation of actin dynamics for phagocytic cup formation|eNOS activation|Regulation of PLK1 Activity at G2/M Transition|Scavenging by Class F Receptors|HSP90 chaperone cycle for steroid hormone receptors (SHR) in the presence of ligand|HSF1 activation|Attenuation phase|HSF1-dependent transactivation|Loss of Nlp from mitotic centrosomes|Recruitment of mitotic centrosome proteins and complexes|Loss of proteins required for interphase microtubule organization from the centrosome|Recruitment of NuMA to mitotic centrosomes|Sema3A PAK dependent Axon repulsion|VEGFA-VEGFR2 Pathway|VEGFR2 mediated vascular permeability|Uptake and function of diphtheria toxin|PIWI-interacting RNA (piRNA) biogenesis|Anchoring of the basal body to the plasma membrane|Constitutive Signaling by EGFRvIII|Regulation of necroptotic cell death|Interleukin-4 and Interleukin-13 signaling|Neutrophil degranulation|The role of GTSE1 in G2/M progression after G2 checkpoint|AURKA Activation by TPX2|Downregulation of ERBB2 signaling|ESR-mediated signaling|Extra-nuclear estrogen signaling|RHOBTB2 GTPase cycle|Estrogen-dependent gene expression|Chaperone Mediated Autophagy|Constitutive Signaling by Overexpressed ERBB2|Aggrephagy|Drug-mediated inhibition of ERBB2 signaling|Signaling by ERBB2 KD Mutants|Resistance of ERBB2 KD mutants to trastuzumab|Resistance of ERBB2 KD mutants to sapitinib|Resistance of ERBB2 KD mutants to tesevatinib|Resistance of ERBB2 KD mutants to neratinib|Resistance of ERBB2 KD mutants to osimertinib|Resistance of ERBB2 KD mutants to afatinib|Resistance of ERBB2 KD mutants to AEE788|Resistance of ERBB2 KD mutants to lapatinib|Signaling by ERBB2 ECD mutants|Signaling by ERBB2 TMD/JMD mutants|Drug resistance in ERBB2 TMD/JMD mutants|Potential therapeutics for SARS|SARS-CoV-2 activates/modulates innate and adaptive immune responses|Assembly and release of respiratory syncytial virus (RSV) virions|Respiratory syncytial virus genome replication	Cytoplasm;Mitochondrion;Cell membrane;Nucleus
Q12797	ASPH	Aspartyl/asparaginyl beta-hydroxylase	24	24	16.0734	16.608	-0.53465	0.690326	Down	0.00526935	0.0374206	15.9943	16.1002	16.1257	16.6011	16.6147	16.6083	Aspartyl/asparaginyl beta-hydroxylase	444	ASPH	GO:0097202,GO:0032237,GO:0055074,GO:0070588,GO:0008283,GO:0071277,GO:0005513,GO:0060325,GO:0035108,GO:0006936,GO:0008285,GO:0007389,GO:0010524,GO:0045893,GO:0090316,GO:0045862,GO:0060316,GO:0010881,GO:0010649,GO:0051480,GO:0031585,GO:1901879,GO:0031647,GO:0010880,GO:0060314,GO:0033198,GO:0060021,GO:0034704,GO:0032541,GO:0005783,GO:0005789,GO:0014701,GO:0005886,GO:0033018,GO:0033017,GO:0005509,GO:0009055,GO:0062101,GO:0008307,GO:0005198,GO:0044325	activation of cysteine-type endopeptidase activity|activation of store-operated calcium channel activity|calcium ion homeostasis|calcium ion transmembrane transport|cell population proliferation|cellular response to calcium ion|detection of calcium ion|face morphogenesis|limb morphogenesis|muscle contraction|negative regulation of cell population proliferation|pattern specification process|positive regulation of calcium ion transport into cytosol|positive regulation of DNA-templated transcription|positive regulation of intracellular protein transport|positive regulation of proteolysis|positive regulation of ryanodine-sensitive calcium-release channel activity|regulation of cardiac muscle contraction by regulation of the release of sequestered calcium ion|regulation of cell communication by electrical coupling|regulation of cytosolic calcium ion concentration|regulation of inositol 1,4,5-trisphosphate-sensitive calcium-release channel activity|regulation of protein depolymerization|regulation of protein stability|regulation of release of sequestered calcium ion into cytosol by sarcoplasmic reticulum|regulation of ryanodine-sensitive calcium-release channel activity|response to ATP|roof of mouth development|calcium channel complex|cortical endoplasmic reticulum|endoplasmic reticulum|endoplasmic reticulum membrane|junctional sarcoplasmic reticulum membrane|plasma membrane|sarcoplasmic reticulum lumen|sarcoplasmic reticulum membrane|calcium ion binding|electron transfer activity|peptidyl-aspartic acid 3-dioxygenase activity|structural constituent of muscle|structural molecule activity|transmembrane transporter binding	hsa04020,hsa04260	Calcium signaling pathway|Cardiac muscle contraction	K00476	KOG3696	O	peptide-aspartate beta-dioxygenase activity	Posttranslational modification, protein turnover, chaperones	PF05279,PF05118,PF13432	family|domain|repeat	Aspartyl beta-hydroxylase N-terminal region|Aspartyl/Asparaginyl beta-hydroxylase|Tetratricopeptide repeat	IPR007943,IPR007803,IPR039038,IPR027443,IPR011990,IPR019734	Domain|Domain|Family|Homologous_superfamily|Homologous_superfamily|Repeat	Aspartyl beta-hydroxylase/Triadin domain|Aspartyl/asparaginy/proline hydroxylase|Aspartyl/asparaginyl beta-hydroxylase family|Isopenicillin N synthase-like superfamily|Tetratricopeptide-like helical domain superfamily|Tetratricopeptide repeat			R-HSA-2672351,R-HSA-5578775,R-HSA-9629569	Stimuli-sensing channels|Ion homeostasis|Protein hydroxylation
Q96AD5	PNPLA2	Patatin-like phospholipase domain-containing protein 2	2	2	11.9528	11.3362	0.616673	1.53334	Up	0.00528946	0.0375197	11.8882	12.0208	11.9495	11.4764	11.3104	11.2217	Patatin-like phospholipase domain-containing protein 2	57104	PNPLA2	GO:0036155,GO:0006651,GO:0035356,GO:1905691,GO:0160077,GO:0055088,GO:0019915,GO:0010891,GO:0010898,GO:0019433,GO:0005737,GO:0005829,GO:0005788,GO:0005789,GO:0005811,GO:0016020,GO:0005654,GO:0005886,GO:0016411,GO:0047498,GO:0047499,GO:0051265,GO:0004465,GO:0051264,GO:0004623,GO:0050253,GO:0004806	acylglycerol acyl-chain remodeling|diacylglycerol biosynthetic process|intracellular triglyceride homeostasis|lipid droplet disassembly|lipid droplet fusion|lipid homeostasis|lipid storage|negative regulation of sequestering of triglyceride|positive regulation of triglyceride catabolic process|triglyceride catabolic process|cytoplasm|cytosol|endoplasmic reticulum lumen|endoplasmic reticulum membrane|lipid droplet|membrane|nucleoplasm|plasma membrane|acylglycerol O-acyltransferase activity|calcium-dependent phospholipase A2 activity|calcium-independent phospholipase A2 activity|diolein transacylation activity|lipoprotein lipase activity|mono-olein transacylation activity|phospholipase A2 activity|retinyl-palmitate esterase activity|triacylglycerol lipase activity	hsa00561,hsa04714,hsa04923	Glycerolipid metabolism|Thermogenesis|Regulation of lipolysis in adipocytes	K16816	KOG3773	M	triglyceride catabolic process	Cell wall/membrane/envelope biogenesis	PF01734	domain	Patatin-like phospholipase	IPR016035,IPR033562,IPR033903,IPR002641	Homologous_superfamily|Family|Domain|Domain	Acyl transferase/acyl hydrolase/lysophospholipase|Patatin-like phospholipase domain-containing protein|Patatin-like phospholipase domain-containing protein 2|Patatin-like phospholipase domain	WP143,WP325,WP3965,WP4321,WP4722,WP4746,WP5102,WP5380	Fatty acid beta oxidation|Triacylglyceride synthesis|Lipid metabolism pathway|Thermogenesis|Glycerolipids and glycerophospholipids|Thyroid hormones production and peripheral downstream signaling effects|Familial partial lipodystrophy|5q35 copy number variation	R-HSA-1482883,R-HSA-381426,R-HSA-8957275,R-HSA-9841922	Acyl chain remodeling of DAG and TAG|Regulation of Insulin-like Growth Factor (IGF) transport and uptake by Insulin-like Growth Factor Binding Proteins (IGFBPs)|Post-translational protein phosphorylation|MLL4 and MLL3 complexes regulate expression of PPARG target genes in adipogenesis and hepatic steatosis	Cytoplasm;Cell membrane
Q03013	GSTM4	Glutathione S-transferase Mu 4	3	2	9.94833	12.0278	-2.0795	0.236596	Down	0.00529509	0.0375197	9.77001	9.58736	10.4876	11.6795	12.163	12.241	Glutathione S-transferase Mu 4	2948	GSTM4	GO:0006749,GO:0042759,GO:0018916,GO:0042178,GO:0005737,GO:0005829,GO:0045171,GO:0019899,GO:0043295,GO:0004364,GO:0004464,GO:0042803	glutathione metabolic process|long-chain fatty acid biosynthetic process|nitrobenzene metabolic process|xenobiotic catabolic process|cytoplasm|cytosol|intercellular bridge|enzyme binding|glutathione binding|glutathione transferase activity|leukotriene-C4 synthase activity|protein homodimerization activity	hsa00480,hsa00980,hsa00982,hsa00983,hsa01524,hsa05200,hsa05204,hsa05207,hsa05208,hsa05225,hsa05418	Glutathione metabolism|Metabolism of xenobiotics by cytochrome P450|Drug metabolism - cytochrome P450|Drug metabolism - other enzymes|Platinum drug resistance|Pathways in cancer|Chemical carcinogenesis - DNA adducts|Chemical carcinogenesis - receptor activation|Chemical carcinogenesis - reactive oxygen species|Hepatocellular carcinoma|Fluid shear stress and atherosclerosis	K00799	KOG1695	O	glutathione transferase activity	Posttranslational modification, protein turnover, chaperones	PF00043,PF02798	domain|domain	Glutathione S-transferase, C-terminal domain|Glutathione S-transferase, N-terminal domain	IPR010987,IPR036282,IPR040079,IPR004045,IPR004046,IPR003081,IPR050213,IPR036249	Domain|Homologous_superfamily|Family|Domain|Domain|Family|Family|Homologous_superfamily	Glutathione S-transferase, C-terminal-like|Glutathione S-transferase, C-terminal domain superfamily|Glutathione transferase family|Glutathione S-transferase, N-terminal|Glutathione S-transferase, C-terminal|Glutathione S-transferase, Mu class|Glutathione S-transferase superfamily|Thioredoxin-like superfamily	WP2004,WP2005,WP2882,WP2884,WP5432,WP5434,WP702	miR targeted genes in lymphocytes|miR targeted genes in muscle cell|Nuclear receptors meta pathway|NRF2 pathway|Omega 3 fatty acids in senescence|Cancer pathways|Metapathway biotransformation Phase I and II	R-HSA-156590,R-HSA-9026762	Glutathione conjugation|Biosynthesis of maresin conjugates in tissue regeneration (MCTR)	Cytoplasm
Q9BZQ8	NIBAN1	Protein Niban 1	18	18	15.1102	11.8551	3.25508	9.54719	Up	0.00530603	0.0375505	15.1516	15.1005	15.0786	12.3405	11.5613	11.6636	Protein Niban 1	116496	NIBAN1	GO:0001933,GO:0001934,GO:0045727,GO:0034976,GO:0005737,GO:0005829,GO:0070062,GO:0016020,GO:0005886	negative regulation of protein phosphorylation|positive regulation of protein phosphorylation|positive regulation of translation|response to endoplasmic reticulum stress|cytoplasm|cytosol|extracellular exosome|membrane|plasma membrane				ENOG502QVNR	S	positive regulation of translation	Function unknown				IPR026088	Family	Niban-like					Cytoplasm;Membrane
Q9Y4P8	WIPI2	WD repeat domain phosphoinositide-interacting protein 2	6	6	12.9807	12.5055	0.475193	1.3901	Up	0.00531464	0.0375505	12.9139	13.0515	12.9766	12.4248	12.4625	12.629	WD repeat domain phosphoinositide-interacting protein 2	26100	WIPI2	GO:0000045,GO:0000422,GO:0009267,GO:0061723,GO:0044804,GO:0034497,GO:0098792,GO:0005829,GO:0005654,GO:0000407,GO:0034045,GO:0032991,GO:0080025,GO:0032266,GO:0010314	autophagosome assembly|autophagy of mitochondrion|cellular response to starvation|glycophagy|nucleophagy|protein localization to phagophore assembly site|xenophagy|cytosol|nucleoplasm|phagophore assembly site|phagophore assembly site membrane|protein-containing complex|phosphatidylinositol-3,5-bisphosphate binding|phosphatidylinositol-3-phosphate binding|phosphatidylinositol-5-phosphate binding	hsa04136,hsa04140,hsa05010,hsa05014,hsa05016,hsa05017,hsa05022,hsa05131	Autophagy - other|Autophagy - animal|Alzheimer disease|Amyotrophic lateral sclerosis|Huntington disease|Spinocerebellar ataxia|Pathways of neurodegeneration - multiple diseases|Shigellosis	K17908	KOG2110	J	phosphatidylinositol-3,5-bisphosphate binding	Translation, ribosomal structure and biogenesis	PF21032	repeat	PROPPIN	IPR048720,IPR015943,IPR036322,IPR001680	Family|Homologous_superfamily|Homologous_superfamily|Repeat	PROPPIN|WD40/YVTN repeat-like-containing domain superfamily|WD40-repeat-containing domain superfamily|WD40 repeat	WP2059,WP4577,WP4923,WP5124,WP5420	Alzheimer 39 s disease and miRNA effects|Neurodegeneration with brain iron accumulation NBIA subtypes pathway|Autophagy|Alzheimer 39 s disease|ADHD and autism ASD pathways	R-HSA-1632852	Macroautophagy	Cytoplasm
Q9UI26	IPO11	Importin-11	12	12	14.5728	13.8566	0.7162	1.64285	Up	0.00532024	0.0375505	14.5582	14.6169	14.5432	13.7401	13.849	13.9806	Importin-11	51194	IPO11	GO:0006606,GO:0006610,GO:0005829,GO:0005635,GO:0005654,GO:0061608,GO:0031267	protein import into nucleus|ribosomal protein import into nucleus|cytosol|nuclear envelope|nucleoplasm|nuclear import signal receptor activity|small GTPase binding				KOG1993	D	Ran GTPase binding	Cell cycle control, cell division, chromosome partitioning	PF03810	repeat	Importin-beta N-terminal domain	IPR011989,IPR016024,IPR001494	Homologous_superfamily|Homologous_superfamily|Domain	Armadillo-like helical|Armadillo-type fold|Importin-beta, N-terminal domain					Cytoplasm;Nucleus
Q9Y3E1	HDGFL3	Hepatoma-derived growth factor-related protein 3	2	2	11.8639	12.4591	-0.59524	0.661934	Down	0.00532803	0.0375505	12.0231	11.8052	11.7634	12.3589	12.4645	12.554	Hepatoma-derived growth factor-related protein 3	50810	HDGFL3	GO:0006338,GO:0046785,GO:0007026,GO:0031175,GO:0005829,GO:0005576,GO:0005654,GO:0005634,GO:0008083,GO:0008017,GO:0015631	chromatin remodeling|microtubule polymerization|negative regulation of microtubule depolymerization|neuron projection development|cytosol|extracellular region|nucleoplasm|nucleus|growth factor activity|microtubule binding|tubulin binding				KOG1904	J	phosphogluconate dehydrogenase (decarboxylating) activity	Translation, ribosomal structure and biogenesis	PF00855	domain	PWWP domain	IPR000313	Domain	PWWP domain					Nucleus
P14927	UQCRB	Cytochrome b-c1 complex subunit 7	4	4	13.48	14.4135	-0.933527	0.523577	Down	0.00532895	0.0375505	13.3391	13.4622	13.6388	14.3773	14.4625	14.4009	Cytochrome b-c1 complex subunit 7	7381	UQCRB	GO:0009060,GO:0045333,GO:0006122,GO:0006119,GO:0005743,GO:0005739,GO:0098803,GO:0045275	aerobic respiration|cellular respiration|mitochondrial electron transport, ubiquinol to cytochrome c|oxidative phosphorylation|mitochondrial inner membrane|mitochondrion|respiratory chain complex|respiratory chain complex III	hsa00190,hsa04260,hsa04714,hsa04932,hsa05010,hsa05014,hsa05016,hsa05020,hsa05022,hsa05208,hsa05415	Oxidative phosphorylation|Cardiac muscle contraction|Thermogenesis|Non-alcoholic fatty liver disease|Alzheimer disease|Amyotrophic lateral sclerosis|Huntington disease|Prion disease|Pathways of neurodegeneration - multiple diseases|Chemical carcinogenesis - reactive oxygen species|Diabetic cardiomyopathy	K00417	KOG3440	C	component of the ubiquinol-cytochrome c reductase complex (complex III or cytochrome b-c1 complex), which is part of the mitochondrial respiratory chain	Energy production and conversion	PF02271	family	Ubiquinol-cytochrome C reductase complex 14kD subunit	IPR003197,IPR036544	Family|Homologous_superfamily	Cytochrome b-c1 complex subunit 7|Cytochrome b-c1 complex subunit 7 superfamily	WP111,WP4396,WP4921	Electron transport chain OXPHOS system in mitochondria|Nonalcoholic fatty liver disease|Mitochondrial complex III assembly	R-HSA-611105,R-HSA-9865881	Respiratory electron transport|Complex III assembly	Mitochondrion
Q9P270	SLAIN2	SLAIN motif-containing protein 2	6	6	12.0282	12.6428	-0.614553	0.653132	Down	0.00533653	0.0375623	11.9571	12.0284	12.0992	12.5842	12.794	12.5502	SLAIN motif-containing protein 2	57606	SLAIN2	GO:0031122,GO:0007020,GO:0031116,GO:0005813,GO:0005829,GO:0015630	cytoplasmic microtubule organization|microtubule nucleation|positive regulation of microtubule polymerization|centrosome|cytosol|microtubule cytoskeleton				ENOG502QSZP	S	positive regulation of microtubule polymerization	Function unknown	PF15301	disordered	SLAIN motif-containing family	IPR026179	Family	SLAIN motif-containing protein					Cytoplasm
O95453	PARN	Poly(A)-specific ribonuclease PARN	14	14	18.7357	18.0486	0.687027	1.60996	Up	0.00535224	0.0376312	18.6508	18.7189	18.8372	18.0535	18.0325	18.06	Poly(A)-specific ribonuclease PARN	5073	PARN	GO:0000495,GO:0007292,GO:0180035,GO:0010587,GO:0000184,GO:0000289,GO:0071051,GO:0032212,GO:1990431,GO:1904872,GO:0009451,GO:1990432,GO:0090669,GO:0005737,GO:0005829,GO:0016607,GO:0005730,GO:0005634,GO:0000175,GO:0043169,GO:0046872,GO:0003730,GO:0004518,GO:0004535,GO:0019901,GO:0003723,GO:0070034	box H/ACA sno(s)RNA 3'-end processing|female gamete generation|lncRNA processing|miRNA catabolic process|nuclear-transcribed mRNA catabolic process, nonsense-mediated decay|nuclear-transcribed mRNA poly(A) tail shortening|poly(A)-dependent snoRNA 3'-end processing|positive regulation of telomere maintenance via telomerase|priRNA 3'-end processing|regulation of telomerase RNA localization to Cajal body|RNA modification|siRNA 3'-end processing|telomerase RNA stabilization|cytoplasm|cytosol|nuclear speck|nucleolus|nucleus|3'-5'-RNA exonuclease activity|cation binding|metal ion binding|mRNA 3'-UTR binding|nuclease activity|poly(A)-specific ribonuclease activity|protein kinase binding|RNA binding|telomerase RNA binding	hsa03018	RNA degradation	K01148	KOG1990	KLT	RNA binding	Transcription|Replication, recombination and repair|Signal transduction mechanisms	PF04857,PF08675	family|domain	CAF1 family ribonuclease|RNA binding domain	IPR051181,IPR012677,IPR034042,IPR014789,IPR001374,IPR036867,IPR035979,IPR006941,IPR012337,IPR036397	Family|Homologous_superfamily|Domain|Domain|Domain|Homologous_superfamily|Homologous_superfamily|Family|Homologous_superfamily|Homologous_superfamily	CAF1 family poly(A)-specific ribonucleases|Nucleotide-binding alpha-beta plait domain superfamily|PARN, R3H domain|Poly(A)-specific ribonuclease, RNA-binding|R3H domain|R3H domain superfamily|RNA-binding domain superfamily|Ribonuclease CAF1|Ribonuclease H-like superfamily|Ribonuclease H superfamily	WP3624	Lung fibrosis	R-HSA-380994,R-HSA-429947,R-HSA-450604	ATF4 activates genes in response to endoplasmic reticulum stress|Deadenylation of mRNA|KSRP (KHSRP) binds and destabilizes mRNA	Cytoplasm;Nucleus
Q8NBI6	XXYLT1	Xyloside xylosyltransferase 1	7	7	12.1687	12.8764	-0.707743	0.612277	Down	0.00536818	0.0377017	12.2574	12.1109	12.1377	12.8234	12.7601	13.0458	Xyloside xylosyltransferase 1	152002	XXYLT1	GO:0016266,GO:0005789,GO:0000287,GO:0030145,GO:0035252,GO:0140560	O-glycan processing|endoplasmic reticulum membrane|magnesium ion binding|manganese ion binding|UDP-xylosyltransferase activity|xylosyl alpha-1,3-xylosyltransferase activity	hsa00514	Other types of O-glycan biosynthesis	K23800	KOG3765	A	protein O-linked glycosylation	RNA processing and modification	PF01501	family	Glycosyl transferase family 8	IPR002495,IPR029044,IPR042465	Family|Homologous_superfamily|Family	Glycosyl transferase, family 8|Nucleotide-diphospho-sugar transferases|Xyloside xylosyltransferase 1
O95833	CLIC3	Chloride intracellular channel protein 3	6	6	12.6209	13.232	-0.611083	0.654705	Down	0.00538074	0.0377238	12.4601	12.7216	12.6809	13.1353	13.3142	13.2464	Chloride intracellular channel protein 3	9022	CLIC3	GO:0006821,GO:1903672,GO:0007165,GO:0034707,GO:0005737,GO:0070062,GO:0031012,GO:0016020,GO:0016604,GO:0005634,GO:0005886,GO:0005254,GO:0019153	chloride transport|positive regulation of sprouting angiogenesis|signal transduction|chloride channel complex|cytoplasm|extracellular exosome|extracellular matrix|membrane|nuclear body|nucleus|plasma membrane|chloride channel activity|protein-disulfide reductase (glutathione) activity				KOG1422	O	chloride channel activity	Posttranslational modification, protein turnover, chaperones	PF22441,PF13410	domain|domain	CLIC-like N-terminal domain|Glutathione S-transferase, C-terminal domain	IPR002946,IPR053823,IPR010987,IPR036282,IPR040079,IPR036249	Family|Domain|Domain|Homologous_superfamily|Family|Homologous_superfamily	Intracellular chloride channel|CLIC, N-terminal domain|Glutathione S-transferase, C-terminal-like|Glutathione S-transferase, C-terminal domain superfamily|Glutathione transferase family|Thioredoxin-like superfamily					Cytoplasm;Cell membrane;Membrane;Nucleus;Secreted
P54920	NAPA	Alpha-soluble NSF attachment protein	17	14	15.1926	14.929	0.263533	1.20042	Up	0.00538318	0.0377238	15.2439	15.1551	15.1787	14.9903	14.9311	14.8656	Alpha-soluble NSF attachment protein	8775	NAPA	GO:0045176,GO:0007420,GO:0006891,GO:0006886,GO:0061025,GO:0030182,GO:0010807,GO:0035494,GO:0035249,GO:0016082,GO:0005829,GO:0070062,GO:0098978,GO:0016020,GO:0005886,GO:0098793,GO:0070044,GO:0044877,GO:0000149,GO:0005483,GO:0019905	apical protein localization|brain development|intra-Golgi vesicle-mediated transport|intracellular protein transport|membrane fusion|neuron differentiation|regulation of synaptic vesicle priming|SNARE complex disassembly|synaptic transmission, glutamatergic|synaptic vesicle priming|cytosol|extracellular exosome|glutamatergic synapse|membrane|plasma membrane|presynapse|synaptobrevin 2-SNAP-25-syntaxin-1a complex|protein-containing complex binding|SNARE binding|soluble NSF attachment protein activity|syntaxin binding	hsa04721	Synaptic vesicle cycle	K15296	KOG1586	S	SNARE complex disassembly	Function unknown	PF14938	repeat	Soluble NSF attachment protein, SNAP	IPR000744,IPR011990	Family|Homologous_superfamily	NSF attachment protein|Tetratricopeptide-like helical domain superfamily	WP2267,WP3888	Synaptic vesicle pathway|VEGFA VEGFR2 signaling	R-HSA-204005,R-HSA-432722,R-HSA-6807878,R-HSA-6811434,R-HSA-6811438,R-HSA-6811440	COPII-mediated vesicle transport|Golgi Associated Vesicle Biogenesis|COPI-mediated anterograde transport|COPI-dependent Golgi-to-ER retrograde traffic|Intra-Golgi traffic|Retrograde transport at the Trans-Golgi-Network	Cell membrane
P02771	AFP	Alpha-fetoprotein	4	4	19.3768	18.1318	1.24497	2.37014	Up	0.0053973	0.0377778	19.4582	19.4172	19.2551	17.9675	18.4121	18.0159	Alpha-fetoprotein	174	AFP	GO:0006915,GO:0048872,GO:0006955,GO:0001542,GO:0042448,GO:0005737,GO:0005788,GO:0005615,GO:0046872	apoptotic process|homeostasis of number of cells|immune response|ovulation from ovarian follicle|progesterone metabolic process|cytoplasm|endoplasmic reticulum lumen|extracellular space|metal ion binding	hsa04390	Hippo signaling pathway	K16144	ENOG502R7EA	O	cytolysis by symbiont of host cells	Posttranslational modification, protein turnover, chaperones	PF00273	domain	Serum albumin family	IPR000264,IPR020858,IPR021177,IPR020857,IPR014760	Family|Homologous_superfamily|Family|Conserved_site|Domain	ALB/AFP/VDB|Serum albumin-like|Serum albumin/Alpha-fetoprotein/Afamin|Serum albumin, conserved site|Serum albumin, N-terminal			R-HSA-381426,R-HSA-8957275	Regulation of Insulin-like Growth Factor (IGF) transport and uptake by Insulin-like Growth Factor Binding Proteins (IGFBPs)|Post-translational protein phosphorylation	Secreted
O96000	NDUFB10	NADH dehydrogenase [ubiquinone] 1 beta subcomplex subunit 10	10	10	16.8408	17.5741	-0.73326	0.601543	Down	0.00540276	0.0377778	16.837	16.8235	16.8621	17.4911	17.6918	17.5394	NADH dehydrogenase [ubiquinone] 1 beta subcomplex subunit 10	4716	NDUFB10	GO:0009060,GO:0006120,GO:0032981,GO:0042776,GO:0005743,GO:0005739,GO:0045271,GO:0008137	aerobic respiration|mitochondrial electron transport, NADH to ubiquinone|mitochondrial respiratory chain complex I assembly|proton motive force-driven mitochondrial ATP synthesis|mitochondrial inner membrane|mitochondrion|respiratory chain complex I|NADH dehydrogenase (ubiquinone) activity	hsa00190,hsa04714,hsa04723,hsa04932,hsa05010,hsa05014,hsa05016,hsa05020,hsa05022,hsa05208,hsa05415	Oxidative phosphorylation|Thermogenesis|Retrograde endocannabinoid signaling|Non-alcoholic fatty liver disease|Alzheimer disease|Amyotrophic lateral sclerosis|Huntington disease|Prion disease|Pathways of neurodegeneration - multiple diseases|Chemical carcinogenesis - reactive oxygen species|Diabetic cardiomyopathy	K03966	KOG4009	S	oxidation-reduction process	Function unknown	PF10249	family	NADH-ubiquinone oxidoreductase subunit 10	IPR019377,IPR039993	Family|Family	NADH-ubiquinone oxidoreductase, subunit 10|NADH dehydrogenase [ubiquinone] 1 beta subcomplex subunit 10	WP111,WP4324,WP4396,WP5072,WP623	Electron transport chain OXPHOS system in mitochondria|Mitochondrial complex I assembly model OXPHOS system|Nonalcoholic fatty liver disease|Modulators of TCR signaling and T cell activation|Oxidative phosphorylation	R-HSA-611105,R-HSA-6799198	Respiratory electron transport|Complex I biogenesis	Mitochondrion
O94925	GLS	Glutaminase kidney isoform, mitochondrial	18	18	15.4114	16.2251	-0.813737	0.568906	Down	0.00543139	0.0379363	15.4287	15.4357	15.3696	16.0749	16.2938	16.3066	Glutaminase kidney isoform, mitochondrial	2744	GLS	GO:0007268,GO:0006537,GO:0006543,GO:0090461,GO:0051289,GO:0002087,GO:0001967,GO:0005829,GO:0005759,GO:0005739,GO:0045202,GO:0004359	chemical synaptic transmission|glutamate biosynthetic process|glutamine catabolic process|intracellular glutamate homeostasis|protein homotetramerization|regulation of respiratory gaseous exchange by nervous system process|suckling behavior|cytosol|mitochondrial matrix|mitochondrion|synapse|glutaminase activity	hsa00220,hsa00250,hsa00470,hsa04724,hsa04727,hsa04964,hsa05206,hsa05230	Arginine biosynthesis|Alanine, aspartate and glutamate metabolism|D-Amino acid metabolism|Glutamatergic synapse|GABAergic synapse|Proximal tubule bicarbonate reclamation|MicroRNAs in cancer|Central carbon metabolism in cancer	K01425	KOG0506	E	glutamine catabolic process	Amino acid transport and metabolism	PF12796,PF17959,PF04960	repeat|domain|domain	Ankyrin repeats (3 copies)|EF-hand domain|Glutaminase	IPR002110,IPR036770,IPR012338,IPR015868,IPR041541	Repeat|Homologous_superfamily|Homologous_superfamily|Family|Domain	Ankyrin repeat|Ankyrin repeat-containing domain superfamily|Beta-lactamase/transpeptidase-like|Glutaminase|Glutaminase, EF-hand domain	WP3925,WP4157,WP4290,WP5083,WP5213,WP5312,WP5417,WP5420	Amino acid metabolism|GABA metabolism aka GHB |Metabolic reprogramming in colon cancer|Neuroinflammation and glutamatergic signaling|Amino acid metabolism in triple negative breast cancer cells|Metabolic pathways of fibroblasts|Cell lineage map for neuronal differentiation|ADHD and autism ASD pathways	R-HSA-210500,R-HSA-5628897,R-HSA-8964539	Glutamate Neurotransmitter Release Cycle|TP53 Regulates Metabolic Genes|Glutamate and glutamine metabolism	Cytoplasm;Mitochondrion
P21266	GSTM3	Glutathione S-transferase Mu 3	14	13	15.1943	15.7554	-0.561097	0.677787	Down	0.00543814	0.0379417	15.1723	15.1957	15.2148	15.6624	15.8326	15.7711	Glutathione S-transferase Mu 3	2947	GSTM3	GO:0070458,GO:0008065,GO:0006749,GO:0018916,GO:0043627,GO:0042178,GO:0005737,GO:0005829,GO:0070062,GO:0045171,GO:0005634,GO:0035686,GO:0019899,GO:0043295,GO:0004364,GO:0042802,GO:0042803	cellular detoxification of nitrogen compound|establishment of blood-nerve barrier|glutathione metabolic process|nitrobenzene metabolic process|response to estrogen|xenobiotic catabolic process|cytoplasm|cytosol|extracellular exosome|intercellular bridge|nucleus|sperm fibrous sheath|enzyme binding|glutathione binding|glutathione transferase activity|identical protein binding|protein homodimerization activity	hsa00480,hsa00980,hsa00982,hsa00983,hsa01524,hsa05200,hsa05204,hsa05207,hsa05208,hsa05225,hsa05418	Glutathione metabolism|Metabolism of xenobiotics by cytochrome P450|Drug metabolism - cytochrome P450|Drug metabolism - other enzymes|Platinum drug resistance|Pathways in cancer|Chemical carcinogenesis - DNA adducts|Chemical carcinogenesis - receptor activation|Chemical carcinogenesis - reactive oxygen species|Hepatocellular carcinoma|Fluid shear stress and atherosclerosis	K00799	KOG1695	O	glutathione transferase activity	Posttranslational modification, protein turnover, chaperones	PF00043,PF02798	domain|domain	Glutathione S-transferase, C-terminal domain|Glutathione S-transferase, N-terminal domain	IPR010987,IPR036282,IPR040079,IPR004045,IPR004046,IPR003081,IPR050213,IPR036249	Domain|Homologous_superfamily|Family|Domain|Domain|Family|Family|Homologous_superfamily	Glutathione S-transferase, C-terminal-like|Glutathione S-transferase, C-terminal domain superfamily|Glutathione transferase family|Glutathione S-transferase, N-terminal|Glutathione S-transferase, C-terminal|Glutathione S-transferase, Mu class|Glutathione S-transferase superfamily|Thioredoxin-like superfamily	WP2882,WP2884,WP410,WP5434,WP702	Nuclear receptors meta pathway|NRF2 pathway|Exercise induced circadian regulation|Cancer pathways|Metapathway biotransformation Phase I and II	R-HSA-156590	Glutathione conjugation	Cytoplasm
P03891	MT-ND2	NADH-ubiquinone oxidoreductase chain 2	2	2	11.567	14.4607	-2.89365	0.134562	Down	0.00546249	0.0380699	11.4139	11.2443	12.0428	14.3643	14.5055	14.5122	NADH-ubiquinone oxidoreductase chain 2	4536	MT-ND2	GO:0009060,GO:0006120,GO:0032981,GO:0042776,GO:0072593,GO:0001666,GO:0005743,GO:0005739,GO:0045271,GO:0035255,GO:0008137,GO:0019901	aerobic respiration|mitochondrial electron transport, NADH to ubiquinone|mitochondrial respiratory chain complex I assembly|proton motive force-driven mitochondrial ATP synthesis|reactive oxygen species metabolic process|response to hypoxia|mitochondrial inner membrane|mitochondrion|respiratory chain complex I|ionotropic glutamate receptor binding|NADH dehydrogenase (ubiquinone) activity|protein kinase binding	hsa00190,hsa04714,hsa04723,hsa05010,hsa05014,hsa05016,hsa05020,hsa05022,hsa05208,hsa05415	Oxidative phosphorylation|Thermogenesis|Retrograde endocannabinoid signaling|Alzheimer disease|Amyotrophic lateral sclerosis|Huntington disease|Prion disease|Pathways of neurodegeneration - multiple diseases|Chemical carcinogenesis - reactive oxygen species|Diabetic cardiomyopathy	K03879	KOG4668	C	NADH dehydrogenase (quinone) activity	Energy production and conversion	PF06444,PF00361	domain|domain	NADH dehydrogenase subunit 2 C-terminus|NADH:quinone oxidoreductase/Mrp antiporter, TM	IPR050175,IPR010933,IPR003917,IPR001750	Family|Domain|Family|Domain	Complex I Subunit 2|NADH dehydrogenase subunit 2, C-terminal|NADH:ubiquinone oxidoreductase, chain 2|NADH:quinone oxidoreductase/Mrp antiporter, transmembrane domain	WP111,WP4324,WP623	Electron transport chain OXPHOS system in mitochondria|Mitochondrial complex I assembly model OXPHOS system|Oxidative phosphorylation	R-HSA-611105,R-HSA-6799198,R-HSA-9837999	Respiratory electron transport|Complex I biogenesis|Mitochondrial protein degradation	Mitochondrion
Q7L014	DDX46	Probable ATP-dependent RNA helicase DDX46	35	35	15.4618	15.1028	0.35905	1.28258	Up	0.00547486	0.0381144	15.4338	15.4632	15.4884	15.0386	15.0961	15.1735	Probable ATP-dependent RNA helicase DDX46	9879	DDX46	GO:0000398,GO:1903241,GO:0015030,GO:0001650,GO:0016607,GO:0005654,GO:0005634,GO:0005681,GO:0005686,GO:0005684,GO:0005524,GO:0016887,GO:0140849,GO:0140665,GO:0140584,GO:0061775,GO:0003689,GO:0003723,GO:0003724	mRNA splicing, via spliceosome|U2-type prespliceosome assembly|Cajal body|fibrillar center|nuclear speck|nucleoplasm|nucleus|spliceosomal complex|U2 snRNP|U2-type spliceosomal complex|ATP binding|ATP hydrolysis activity|ATP-dependent H2AZ histone chaperone activity|ATP-dependent H3-H4 histone complex chaperone activity|chromatin extrusion motor activity|cohesin loader activity|DNA clamp loader activity|RNA binding|RNA helicase activity	hsa03040	Spliceosome	K12811	KOG0334	JKL	helicase activity	Translation, ribosomal structure and biogenesis|Transcription|Replication, recombination and repair	PF00270,PF00271	domain|domain	DEAD/DEAH box helicase|Helicase conserved C-terminal domain	IPR011545,IPR014001,IPR001650,IPR027417,IPR000629,IPR014014	Domain|Domain|Domain|Homologous_superfamily|Conserved_site|Domain	DEAD/DEAH box helicase domain|Helicase superfamily 1/2, ATP-binding domain|Helicase, C-terminal domain-like|P-loop containing nucleoside triphosphate hydrolase|ATP-dependent RNA helicase DEAD-box, conserved site|RNA helicase, DEAD-box type, Q motif			R-HSA-72163	mRNA Splicing - Major Pathway	Nucleus
Q9NX40	OCIAD1	OCIA domain-containing protein 1	8	8	14.1042	13.4432	0.661063	1.58125	Up	0.00550237	0.0382283	14.1572	14.1008	14.0547	13.5862	13.3925	13.3508	OCIA domain-containing protein 1	54940	OCIAD1	GO:0006897,GO:0061484,GO:0046427,GO:2000736,GO:0005768,GO:0005794,GO:0005764,GO:0016020,GO:0005739	endocytosis|hematopoietic stem cell homeostasis|positive regulation of receptor signaling pathway via JAK-STAT|regulation of stem cell differentiation|endosome|Golgi apparatus|lysosome|membrane|mitochondrion				ENOG502RXQR	S	regulation of stem cell differentiation	Function unknown	PF07051	domain	Ovarian carcinoma immunoreactive antigen (OCIA)	IPR040187,IPR009764	Family|Domain	OCIA domain-containing protein 1/2|Ovarian carcinoma immunoreactive antigen domain					Endosome
P78324	SIRPA	Tyrosine-protein phosphatase non-receptor type substrate 1	11	3	12.2002	13.147	-0.946803	0.518781	Down	0.00550425	0.0382283	12.3747	11.9848	12.2412	13.0608	13.1261	13.2542	Tyrosine-protein phosphatase non-receptor type substrate 1	140885	SIRPA	GO:0007155,GO:0016477,GO:0070301,GO:0071347,GO:0071349,GO:0071346,GO:0035696,GO:0043124,GO:0071650,GO:1900016,GO:0070373,GO:0050728,GO:0032688,GO:0032715,GO:0046329,GO:0031665,GO:0071641,GO:0045019,GO:0050765,GO:0032720,GO:0050766,GO:2000379,GO:0050870,GO:0010468,GO:0032651,GO:0032675,GO:0045428,GO:0032680,GO:0032649,GO:0009986,GO:0070062,GO:0101003,GO:0016020,GO:0005886,GO:0070821,GO:0098632,GO:0030695,GO:1990405,GO:0086080,GO:0019903,GO:0004864,GO:1990782,GO:0017124	cell adhesion|cell migration|cellular response to hydrogen peroxide|cellular response to interleukin-1|cellular response to interleukin-12|cellular response to type II interferon|monocyte extravasation|negative regulation of canonical NF-kappaB signal transduction|negative regulation of chemokine (C-C motif) ligand 5 production|negative regulation of cytokine production involved in inflammatory response|negative regulation of ERK1 and ERK2 cascade|negative regulation of inflammatory response|negative regulation of interferon-beta production|negative regulation of interleukin-6 production|negative regulation of JNK cascade|negative regulation of lipopolysaccharide-mediated signaling pathway|negative regulation of macrophage inflammatory protein 1 alpha production|negative regulation of nitric oxide biosynthetic process|negative regulation of phagocytosis|negative regulation of tumor necrosis factor production|positive regulation of phagocytosis|positive regulation of reactive oxygen species metabolic process|positive regulation of T cell activation|regulation of gene expression|regulation of interleukin-1 beta production|regulation of interleukin-6 production|regulation of nitric oxide biosynthetic process|regulation of tumor necrosis factor production|regulation of type II interferon production|cell surface|extracellular exosome|ficolin-1-rich granule membrane|membrane|plasma membrane|tertiary granule membrane|cell-cell adhesion mediator activity|GTPase regulator activity|protein antigen binding|protein binding involved in heterotypic cell-cell adhesion|protein phosphatase binding|protein phosphatase inhibitor activity|protein tyrosine kinase binding|SH3 domain binding	hsa04148,hsa04380	Efferocytosis|Osteoclast differentiation	K06551	ENOG502S1XD	S	SH3 domain binding	Function unknown	PF07654,PF07686	domain|domain	Immunoglobulin C1-set domain|Immunoglobulin V-set domain	IPR051755,IPR007110,IPR036179,IPR013783,IPR003597,IPR003599,IPR013106	Family|Domain|Homologous_superfamily|Homologous_superfamily|Domain|Domain|Domain	Immunoglobulin-like Cell Surface Receptor|Immunoglobulin-like domain|Immunoglobulin-like domain superfamily|Immunoglobulin-like fold|Immunoglobulin C1-set|Immunoglobulin domain subtype|Immunoglobulin V-set domain	WP2037,WP2380,WP2406,WP4673	Prolactin signaling|Brain derived neurotrophic factor BDNF signaling|Cardiac progenitor differentiation|Male infertility	R-HSA-202733,R-HSA-391160,R-HSA-6798695	Cell surface interactions at the vascular wall|Signal regulatory protein family interactions|Neutrophil degranulation	Membrane
O15173	PGRMC2	Membrane-associated progesterone receptor component 2	5	5	16.1923	15.7098	0.48242	1.39709	Up	0.00550925	0.0382283	16.2994	16.0895	16.1879	15.669	15.7747	15.6859	Membrane-associated progesterone receptor component 2	10424	PGRMC2	GO:0060612,GO:0012505,GO:0005783,GO:0005576,GO:0098978,GO:0016020,GO:0005635,GO:0005654,GO:0020037,GO:0015232,GO:0003707,GO:0005496	adipose tissue development|endomembrane system|endoplasmic reticulum|extracellular region|glutamatergic synapse|membrane|nuclear envelope|nucleoplasm|heme binding|heme transmembrane transporter activity|nuclear steroid receptor activity|steroid binding	hsa04080	Neuroactive ligand-receptor interaction	K17278	KOG1110	CH	steroid binding	Energy production and conversion|Coenzyme transport and metabolism	PF00173	domain	Cytochrome b5-like Heme/Steroid binding domain	IPR001199,IPR036400,IPR050577	Domain|Homologous_superfamily|Family	Cytochrome b5-like heme/steroid binding domain|Cytochrome b5-like heme/steroid binding domain superfamily|MAPR/Neuferricin/Neudesin-like	WP4352	Ciliary landscape	R-HSA-8980692,R-HSA-9013404,R-HSA-9013405,R-HSA-9013408,R-HSA-9013423,R-HSA-9707616	RHOA GTPase cycle|RAC2 GTPase cycle|RHOD GTPase cycle|RHOG GTPase cycle|RAC3 GTPase cycle|Heme signaling	Membrane;Nucleus;Secreted
O75153	CLUH	Clustered mitochondria protein homolog	23	23	13.8289	13.3826	0.446283	1.36253	Up	0.00552911	0.0382754	13.9063	13.8256	13.7548	13.2603	13.4496	13.4379	Clustered mitochondria protein homolog	23277	CLUH	GO:0048312,GO:0007005,GO:0005737,GO:0005739,GO:0003729	intracellular distribution of mitochondria|mitochondrion organization|cytoplasm|mitochondrion|mRNA binding				KOG1839	G	intracellular distribution of mitochondria	Carbohydrate transport and metabolism	PF13236,PF15044,PF12807,PF13424	domain|family|family|repeat	Clustered mitochondria|Mitochondrial function, CLU-N-term|Translation initiation factor eIF3 subunit 135|Tetratricopeptide repeat	IPR033646,IPR025697,IPR028275,IPR027523,IPR023231,IPR011990	Domain|Domain|Domain|Family|Homologous_superfamily|Homologous_superfamily	CLU central domain|CLU domain|Clustered mitochondria protein, N-terminal|CLU domain containing protein|GSKIP domain superfamily|Tetratricopeptide-like helical domain superfamily	WP107	Translation factors			Cytoplasm
Q15181	PPA1	Inorganic pyrophosphatase	11	11	15.4143	15.0454	0.36893	1.29139	Up	0.00552932	0.0382754	15.4873	15.3374	15.4182	14.968	15.0278	15.1403	Inorganic pyrophosphatase	5464	PPA1	GO:0006796,GO:0005737,GO:0005829,GO:0070062,GO:0004427,GO:0000287	phosphate-containing compound metabolic process|cytoplasm|cytosol|extracellular exosome|inorganic diphosphate phosphatase activity|magnesium ion binding	hsa00190	Oxidative phosphorylation	K01507	KOG1626	C	inorganic diphosphatase activity	Energy production and conversion	PF00719	domain	Inorganic pyrophosphatase	IPR008162,IPR036649	Family|Homologous_superfamily	Inorganic pyrophosphatase|Inorganic pyrophosphatase superfamily			R-HSA-379716,R-HSA-71737	Cytosolic tRNA aminoacylation|Pyrophosphate hydrolysis	Cytoplasm
Q8IZ73	RPUSD2	Pseudouridylate synthase RPUSD2	10	10	14.1217	13.765	0.356657	1.28046	Up	0.00553618	0.0382754	14.0735	14.1674	14.1241	13.7009	13.739	13.8551	Pseudouridylate synthase RPUSD2	27079	RPUSD2	GO:0000455,GO:0006397,GO:1990481,GO:0009982,GO:0003723	enzyme-directed rRNA pseudouridine synthesis|mRNA processing|mRNA pseudouridine synthesis|pseudouridine synthase activity|RNA binding				KOG1919	J	pseudouridine synthase activity	Translation, ribosomal structure and biogenesis	PF00849	family	RNA pseudouridylate synthase	IPR020103,IPR006224,IPR006225,IPR006145,IPR050188	Homologous_superfamily|Conserved_site|Family|Domain|Family	Pseudouridine synthase, catalytic domain superfamily|Pseudouridine synthase, RluA-like, conserved site|Pseudouridine synthase, RluC/RluD|Pseudouridine synthase, RsuA/RluA-like|RluA Pseudouridine Synthase
P26022	PTX3	Pentraxin-related protein PTX3	8	8	13.6947	12.2237	1.47095	2.77205	Up	0.00554571	0.0382754	13.6834	13.6952	13.7054	12.3431	12.3265	12.0014	Pentraxin-related protein PTX3	5806	PTX3	GO:0030198,GO:0006954,GO:0045087,GO:0044869,GO:0044871,GO:0044793,GO:1903016,GO:1903019,GO:0046597,GO:0008228,GO:0001550,GO:0045429,GO:0050766,GO:0001878,GO:0031012,GO:0005576,GO:0005615,GO:0035580,GO:1904724,GO:0001872,GO:0001849,GO:0042802,GO:0046790	extracellular matrix organization|inflammatory response|innate immune response|negative regulation by host of viral exo-alpha-sialidase activity|negative regulation by host of viral glycoprotein metabolic process|negative regulation by host of viral process|negative regulation of exo-alpha-sialidase activity|negative regulation of glycoprotein metabolic process|negative regulation of viral entry into host cell|opsonization|ovarian cumulus expansion|positive regulation of nitric oxide biosynthetic process|positive regulation of phagocytosis|response to yeast|extracellular matrix|extracellular region|extracellular space|specific granule lumen|tertiary granule lumen|(1->3)-beta-D-glucan binding|complement component C1q complex binding|identical protein binding|virion binding				ENOG502QUBX	S	modulation by host of viral catalytic activity	Function unknown	PF00354	domain	Pentaxin family	IPR013320,IPR006558,IPR030476,IPR001759,IPR042837	Homologous_superfamily|Domain|Conserved_site|Family|Family	Concanavalin A-like lectin/glucanase domain superfamily|LamG-like jellyroll fold|Pentaxin, conserved site|Pentraxin-related|Pentraxin-related protein PTX3	WP2806,WP3624	Complement system|Lung fibrosis	R-HSA-6798695	Neutrophil degranulation	Secreted
P50613	CDK7	Cyclin-dependent kinase 7	4	4	11.862	11.4664	0.395663	1.31555	Up	0.00554612	0.0382754	11.8289	11.8055	11.9518	11.478	11.4272	11.4939	Cyclin-dependent kinase 7	1022	CDK7	GO:0051301,GO:0006281,GO:0045944,GO:0050821,GO:0051726,GO:2000045,GO:0042795,GO:0006366,GO:0006367,GO:0070516,GO:0000307,GO:0005737,GO:0005829,GO:0001650,GO:0001673,GO:0005654,GO:0005634,GO:0048471,GO:0005886,GO:0000439,GO:0005675,GO:0070985,GO:0005524,GO:0008094,GO:0004693,GO:0004672,GO:0106310,GO:0004674,GO:0008353,GO:0140834,GO:0140836,GO:0140837,GO:0140835,GO:0140833	cell division|DNA repair|positive regulation of transcription by RNA polymerase II|protein stabilization|regulation of cell cycle|regulation of G1/S transition of mitotic cell cycle|snRNA transcription by RNA polymerase II|transcription by RNA polymerase II|transcription initiation at RNA polymerase II promoter|CAK-ERCC2 complex|cyclin-dependent protein kinase holoenzyme complex|cytoplasm|cytosol|fibrillar center|male germ cell nucleus|nucleoplasm|nucleus|perinuclear region of cytoplasm|plasma membrane|transcription factor TFIIH core complex|transcription factor TFIIH holo complex|transcription factor TFIIK complex|ATP binding|ATP-dependent activity, acting on DNA|cyclin-dependent protein serine/threonine kinase activity|protein kinase activity|protein serine kinase activity|protein serine/threonine kinase activity|RNA polymerase II CTD heptapeptide repeat kinase activity|RNA polymerase II CTD heptapeptide repeat S2 kinase activity|RNA polymerase II CTD heptapeptide repeat S5 kinase activity|RNA polymerase II CTD heptapeptide repeat S7 kinase activity|RNA polymerase II CTD heptapeptide repeat T4 kinase activity|RNA polymerase II CTD heptapeptide repeat Y1 kinase activity	hsa03022,hsa03420,hsa04110	Basal transcription factors|Nucleotide excision repair|Cell cycle	K02202	KOG0659	H	Belongs to the protein kinase superfamily	Coenzyme transport and metabolism	PF00069	domain	Protein kinase domain	IPR050108,IPR037770,IPR011009,IPR000719,IPR017441,IPR008271	Family|Family|Homologous_superfamily|Domain|Binding_site|Active_site	Cyclin-dependent kinase|Cyclin-dependent kinase 7|Protein kinase-like domain superfamily|Protein kinase domain|Protein kinase, ATP binding site|Serine/threonine-protein kinase, active site	WP1544,WP179,WP1984,WP2795,WP405,WP45,WP4753,WP4946,WP5087,WP5114	MicroRNAs in cardiomyocyte hypertrophy|Cell cycle|Integrated breast cancer pathway|Cardiac hypertrophic response|Eukaryotic transcription initiation|G1 to S cell cycle control|Nucleotide excision repair|DNA repair pathways full network|Pleural mesothelioma|Nucleotide excision repair in xeroderma pigmentosum	R-HSA-112382,R-HSA-113418,R-HSA-167152,R-HSA-167158,R-HSA-167160,R-HSA-167161,R-HSA-167162,R-HSA-167172,R-HSA-167200,R-HSA-167246,R-HSA-427413,R-HSA-5696395,R-HSA-674695,R-HSA-6781823,R-HSA-6781827,R-HSA-6782135,R-HSA-6782210,R-HSA-6796648,R-HSA-6807505,R-HSA-69202,R-HSA-69231,R-HSA-69273,R-HSA-69656,R-HSA-72086,R-HSA-73762,R-HSA-73772,R-HSA-73776,R-HSA-73779,R-HSA-73863,R-HSA-75953,R-HSA-75955,R-HSA-76042,R-HSA-77075,R-HSA-8939236	Formation of RNA Pol II elongation complex |Formation of the Early Elongation Complex|Formation of HIV elongation complex in the absence of HIV Tat|Formation of the HIV-1 Early Elongation Complex|RNA Pol II CTD phosphorylation and interaction with CE during HIV infection|HIV Transcription Initiation|RNA Polymerase II HIV Promoter Escape|Transcription of the HIV genome|Formation of HIV-1 elongation complex containing HIV-1 Tat|Tat-mediated elongation of the HIV-1 transcript|NoRC negatively regulates rRNA expression|Formation of Incision Complex in GG-NER|RNA Polymerase II Pre-transcription Events|Formation of TC-NER Pre-Incision Complex|Transcription-Coupled Nucleotide Excision Repair (TC-NER)|Dual incision in TC-NER|Gap-filling DNA repair synthesis and ligation in TC-NER|TP53 Regulates Transcription of DNA Repair Genes|RNA polymerase II transcribes snRNA genes|Cyclin E associated events during G1/S transition |Cyclin D associated events in G1|Cyclin A/B1/B2 associated events during G2/M transition|Cyclin A:Cdk2-associated events at S phase entry|mRNA Capping|RNA Polymerase I Transcription Initiation|RNA Polymerase I Promoter Escape|RNA Polymerase II Promoter Escape|RNA Polymerase II Transcription Pre-Initiation And Promoter Opening|RNA Polymerase I Transcription Termination|RNA Polymerase II Transcription Initiation|RNA Polymerase II Transcription Elongation|RNA Polymerase II Transcription Initiation And Promoter Clearance|RNA Pol II CTD phosphorylation and interaction with CE|RUNX1 regulates transcription of genes involved in differentiation of HSCs	Cytoplasm;Nucleus
O75410	TACC1	Transforming acidic coiled-coil-containing protein 1	9	8	13.3654	12.3773	0.988077	1.98354	Up	0.00555382	0.0382871	13.5719	13.2179	13.3063	12.4118	12.2947	12.4253	Transforming acidic coiled-coil-containing protein 1	6867	TACC1	GO:0051301,GO:0021987,GO:0000226,GO:0007052,GO:0007097,GO:0005813,GO:0005737,GO:0005829,GO:0016020,GO:0030496,GO:0005634,GO:0030331,GO:0035259,GO:0016922,GO:0030374,GO:0042974,GO:0046965,GO:0046966,GO:0042975	cell division|cerebral cortex development|microtubule cytoskeleton organization|mitotic spindle organization|nuclear migration|centrosome|cytoplasm|cytosol|membrane|midbody|nucleus|nuclear estrogen receptor binding|nuclear glucocorticoid receptor binding|nuclear receptor binding|nuclear receptor coactivator activity|nuclear retinoic acid receptor binding|nuclear retinoid X receptor binding|nuclear thyroid hormone receptor binding|peroxisome proliferator activated receptor binding				ENOG502QUCC	S	cerebral cortex development	Function unknown	PF05010	coiled_coil	Transforming acidic coiled-coil-containing protein (TACC), C-terminal	IPR039915,IPR007707	Family|Domain	TACC family|Transforming acidic coiled-coil-containing protein, C-terminal					Cytoplasm;Nucleus
O14907	TAX1BP3	Tax1-binding protein 3	3	3	14.7793	15.1625	-0.383167	0.766753	Down	0.00557521	0.0383024	14.8219	14.8413	14.6747	15.2245	15.1667	15.0963	Tax1-binding protein 3	30851	TAX1BP3	GO:0090630,GO:0008285,GO:2000009,GO:0030178,GO:0007266,GO:0016055,GO:0015629,GO:0005737,GO:0005829,GO:0070062,GO:0001650,GO:0043231,GO:0005634,GO:0005886,GO:0008013	activation of GTPase activity|negative regulation of cell population proliferation|negative regulation of protein localization to cell surface|negative regulation of Wnt signaling pathway|Rho protein signal transduction|Wnt signaling pathway|actin cytoskeleton|cytoplasm|cytosol|extracellular exosome|fibrillar center|intracellular membrane-bounded organelle|nucleus|plasma membrane|beta-catenin binding				KOG3553	T	negative regulation of protein localization to cell surface	Signal transduction mechanisms	PF00595	domain	PDZ domain	IPR001478,IPR036034,IPR050614,IPR017268	Domain|Homologous_superfamily|Family|Family	PDZ domain|PDZ superfamily|Synaptic Scaffolding LAP/MAGUK Families|Tax1-binding protein 3			R-HSA-5666185	RHO GTPases Activate Rhotekin and Rhophilins	Cytoplasm;Cell membrane;Nucleus
P04004	VTN	Vitronectin	2	2	17.6021	16.8915	0.710553	1.63643	Up	0.00558204	0.0383024	17.5626	17.7789	17.4647	16.7825	16.9428	16.9492	Vitronectin	7448	VTN	GO:0007155,GO:0033627,GO:0016477,GO:0007160,GO:0035987,GO:0030198,GO:0006955,GO:0097421,GO:0030195,GO:0010951,GO:0051918,GO:0048709,GO:0010811,GO:0050731,GO:0032092,GO:0048260,GO:0014911,GO:0030949,GO:0090303,GO:0051258,GO:0030155,GO:0061302,GO:0071062,GO:0005604,GO:0072562,GO:0062023,GO:0005783,GO:0070062,GO:0005576,GO:0005615,GO:0005796,GO:0043231,GO:1904090,GO:0098637,GO:0048237,GO:0005518,GO:0050840,GO:0005201,GO:0008201,GO:0042802,GO:0005178,GO:0030247,GO:0005044	cell adhesion|cell adhesion mediated by integrin|cell migration|cell-matrix adhesion|endodermal cell differentiation|extracellular matrix organization|immune response|liver regeneration|negative regulation of blood coagulation|negative regulation of endopeptidase activity|negative regulation of fibrinolysis|oligodendrocyte differentiation|positive regulation of cell-substrate adhesion|positive regulation of peptidyl-tyrosine phosphorylation|positive regulation of protein binding|positive regulation of receptor-mediated endocytosis|positive regulation of smooth muscle cell migration|positive regulation of vascular endothelial growth factor receptor signaling pathway|positive regulation of wound healing|protein polymerization|regulation of cell adhesion|smooth muscle cell-matrix adhesion|alphav-beta3 integrin-vitronectin complex|basement membrane|blood microparticle|collagen-containing extracellular matrix|endoplasmic reticulum|extracellular exosome|extracellular region|extracellular space|Golgi lumen|intracellular membrane-bounded organelle|peptidase inhibitor complex|protein complex involved in cell-matrix adhesion|rough endoplasmic reticulum lumen|collagen binding|extracellular matrix binding|extracellular matrix structural constituent|heparin binding|identical protein binding|integrin binding|polysaccharide binding|scavenger receptor activity	hsa04151,hsa04510,hsa04512,hsa04610,hsa05165,hsa05205	PI3K-Akt signaling pathway|Focal adhesion|ECM-receptor interaction|Complement and coagulation cascades|Human papillomavirus infection|Proteoglycans in cancer	K06251	KOG1565	M	metalloendopeptidase activity	Cell wall/membrane/envelope biogenesis	PF00045,PF01033	repeat|family	Hemopexin|Somatomedin B domain	IPR051298,IPR000585,IPR036375,IPR018487,IPR018486,IPR020436,IPR036024,IPR001212	Family|Domain|Homologous_superfamily|Repeat|Conserved_site|Domain|Homologous_superfamily|Domain	Heme transport and cell adhesion protein|Hemopexin-like domain|Hemopexin-like domain superfamily|Hemopexin-like repeats|Hemopexin, conserved site|Somatomedin B domain, chordata|Somatomedin B-like domain superfamily|Somatomedin B domain	WP2572,WP2806,WP306,WP3932,WP4172,WP4239,WP453,WP5090,WP5345	Primary focal segmental glomerulosclerosis FSGS |Complement system|Focal adhesion|Focal adhesion PI3K Akt mTOR signaling|PI3K Akt signaling|Epithelial to mesenchymal transition in colorectal cancer|Inflammatory response pathway|Complement system in neuronal development and plasticity|1p36 copy number variation syndrome	R-HSA-2129379,R-HSA-216083,R-HSA-3000170,R-HSA-3000178,R-HSA-977606	Molecules associated with elastic fibres|Integrin cell surface interactions|Syndecan interactions|ECM proteoglycans|Regulation of Complement cascade	Secreted
P50895	BCAM	Basal cell adhesion molecule	11	11	12.2628	13.1929	-0.93017	0.524796	Down	0.00558235	0.0383024	12.1838	12.4173	12.1872	13.4406	13.0796	13.0586	Basal cell adhesion molecule	4059	BCAM	GO:0007155,GO:0007160,GO:0007165,GO:0062023,GO:0009897,GO:0070062,GO:0005576,GO:0005886,GO:0043236,GO:0005055,GO:0004888	cell adhesion|cell-matrix adhesion|signal transduction|collagen-containing extracellular matrix|external side of plasma membrane|extracellular exosome|extracellular region|plasma membrane|laminin binding|laminin receptor activity|transmembrane signaling receptor activity				ENOG502QWC8	S	laminin receptor activity	Function unknown	PF08205,PF13895,PF13927,PF07686	domain|domain|domain|domain	CD80-like C2-set immunoglobulin domain|Immunoglobulin domain|Immunoglobulin domain|Immunoglobulin V-set domain	IPR013162,IPR007110,IPR036179,IPR013783,IPR003599,IPR003598,IPR013106,IPR051116	Domain|Domain|Homologous_superfamily|Homologous_superfamily|Domain|Domain|Domain|Family	CD80-like, immunoglobulin C2-set|Immunoglobulin-like domain|Immunoglobulin-like domain superfamily|Immunoglobulin-like fold|Immunoglobulin domain subtype|Immunoglobulin subtype 2|Immunoglobulin V-set domain|Cell Surface Receptors and Adhesion Molecules					Cell membrane
Q9Y6B6	SAR1B	Small COPII coat GTPase SAR1B	4	4	14.8677	14.397	0.470643	1.38573	Up	0.00558545	0.0383024	14.9256	14.801	14.8764	14.4805	14.4336	14.277	Small COPII coat GTPase SAR1B	51128	SAR1B	GO:0002474,GO:1990253,GO:0048208,GO:0090110,GO:0006888,GO:0006886,GO:0140353,GO:0055088,GO:0042953,GO:0061024,GO:1904262,GO:0003400,GO:0032368,GO:1903432,GO:0016050,GO:0030127,GO:0005829,GO:0070971,GO:0005789,GO:0012507,GO:0032580,GO:0005765,GO:0140785,GO:0003925,GO:0005525,GO:0003924,GO:0046872	antigen processing and presentation of peptide antigen via MHC class I|cellular response to leucine starvation|COPII vesicle coating|COPII-coated vesicle cargo loading|endoplasmic reticulum to Golgi vesicle-mediated transport|intracellular protein transport|lipid export from cell|lipid homeostasis|lipoprotein transport|membrane organization|negative regulation of TORC1 signaling|regulation of COPII vesicle coating|regulation of lipid transport|regulation of TORC1 signaling|vesicle organization|COPII vesicle coat|cytosol|endoplasmic reticulum exit site|endoplasmic reticulum membrane|ER to Golgi transport vesicle membrane|Golgi cisterna membrane|lysosomal membrane|amino acid sensor activity|G protein activity|GTP binding|GTPase activity|metal ion binding	hsa04141,hsa05134	Protein processing in endoplasmic reticulum|Legionellosis	K07953	KOG0077	U	GTP binding	Intracellular trafficking, secretion, and vesicular transport	PF00025	domain	ADP-ribosylation factor family	IPR027417,IPR005225,IPR006689,IPR006687	Homologous_superfamily|Domain|Family|Family	P-loop containing nucleoside triphosphate hydrolase|Small GTP-binding domain|Small GTPase superfamily, ARF/SAR type|Small GTPase superfamily, SAR1-type	WP1982,WP5304,WP5333	Sterol regulatory element binding proteins SREBP signaling|Cholesterol metabolism|Enterocyte cholesterol metabolism	R-HSA-1655829,R-HSA-204005,R-HSA-2132295,R-HSA-5694530,R-HSA-8963888,R-HSA-9705671,R-HSA-983170	Regulation of cholesterol biosynthesis by SREBP (SREBF)|COPII-mediated vesicle transport|MHC class II antigen presentation|Cargo concentration in the ER|Chylomicron assembly|SARS-CoV-2 activates/modulates innate and adaptive immune responses|Antigen Presentation: Folding, assembly and peptide loading of class I MHC	Lysosome;Cytoplasm;Golgi apparatus
P27487	DPP4	Dipeptidyl peptidase 4	18	18	13.7667	14.2318	-0.465083	0.724429	Down	0.00558614	0.0383024	13.7238	13.6867	13.8896	14.3439	14.1485	14.2029	Dipeptidyl peptidase 4	1803	DPP4	GO:0001662,GO:0007155,GO:0043542,GO:0120116,GO:0035641,GO:0061025,GO:0010716,GO:0090024,GO:0016486,GO:0008284,GO:0006508,GO:0036343,GO:0019065,GO:0046813,GO:0033632,GO:0001666,GO:0046718,GO:0042110,GO:0031295,GO:0016324,GO:0009986,GO:0030139,GO:0070062,GO:0005576,GO:0005925,GO:0046581,GO:0030027,GO:0031258,GO:0005765,GO:0016020,GO:0045121,GO:0005886,GO:0004177,GO:0045499,GO:0008239,GO:0042802,GO:0002020,GO:0042803,GO:0004252,GO:0008236,GO:0005102,GO:0001618	behavioral fear response|cell adhesion|endothelial cell migration|glucagon processing|locomotory exploration behavior|membrane fusion|negative regulation of extracellular matrix disassembly|negative regulation of neutrophil chemotaxis|peptide hormone processing|positive regulation of cell population proliferation|proteolysis|psychomotor behavior|receptor-mediated endocytosis of virus by host cell|receptor-mediated virion attachment to host cell|regulation of cell-cell adhesion mediated by integrin|response to hypoxia|symbiont entry into host cell|T cell activation|T cell costimulation|apical plasma membrane|cell surface|endocytic vesicle|extracellular exosome|extracellular region|focal adhesion|intercellular canaliculus|lamellipodium|lamellipodium membrane|lysosomal membrane|membrane|membrane raft|plasma membrane|aminopeptidase activity|chemorepellent activity|dipeptidyl-peptidase activity|identical protein binding|protease binding|protein homodimerization activity|serine-type endopeptidase activity|serine-type peptidase activity|signaling receptor binding|virus receptor activity	hsa03272,hsa04974	Virion - Hepatitis viruses|Protein digestion and absorption	K01278	KOG2100	E	serine-type peptidase activity	Amino acid transport and metabolism	PF00930,PF00326	repeat|domain	Dipeptidyl peptidase IV (DPP IV) N-terminal region|Prolyl oligopeptidase family	IPR029058,IPR002471,IPR001375,IPR002469,IPR050278	Homologous_superfamily|Active_site|Domain|Domain|Family	Alpha/Beta hydrolase fold|Peptidase S9, serine active site|Peptidase S9, prolyl oligopeptidase, catalytic domain|Dipeptidylpeptidase IV, N-terminal domain|Serine protease S9B/DPPIV	WP4313	Ferroptosis	R-HSA-381771,R-HSA-400511	Synthesis, secretion, and inactivation of Glucagon-like Peptide-1 (GLP-1)|Synthesis, secretion, and inactivation of Glucose-dependent Insulinotropic Polypeptide (GIP)	Secreted
Q9H2H9	SLC38A1	Sodium-coupled neutral amino acid symporter 1	5	5	12.6131	11.6223	0.99079	1.98727	Up	0.00560191	0.0383692	12.6634	12.5148	12.661	11.8136	11.4226	11.6306	Sodium-coupled neutral amino acid symporter 1	81539	SLC38A1	GO:0043090,GO:0003333,GO:0006865,GO:0007565,GO:0009449,GO:0006541,GO:0006868,GO:1902475,GO:0001504,GO:0015804,GO:1901036,GO:0048167,GO:0032228,GO:0150104,GO:0030424,GO:0016323,GO:0098591,GO:0070062,GO:0016020,GO:0043025,GO:0005886,GO:0015655,GO:0015171,GO:0005283,GO:0015375,GO:0015179,GO:0015186,GO:0015175,GO:0005295,GO:0005298	amino acid import|amino acid transmembrane transport|amino acid transport|female pregnancy|gamma-aminobutyric acid biosynthetic process|glutamine metabolic process|glutamine transport|L-alpha-amino acid transmembrane transport|neurotransmitter uptake|neutral amino acid transport|positive regulation of L-glutamine import across plasma membrane|regulation of synaptic plasticity|regulation of synaptic transmission, GABAergic|transport across blood-brain barrier|axon|basolateral plasma membrane|external side of apical plasma membrane|extracellular exosome|membrane|neuronal cell body|plasma membrane|alanine:sodium symporter activity|amino acid transmembrane transporter activity|amino acid:sodium symporter activity|glycine:sodium symporter activity|L-amino acid transmembrane transporter activity|L-glutamine transmembrane transporter activity|neutral L-amino acid transmembrane transporter activity|neutral L-amino acid:sodium symporter activity|proline:sodium symporter activity	hsa04724,hsa04727	Glutamatergic synapse|GABAergic synapse	K14990	KOG1305	E	amino acid transmembrane transporter activity	Amino acid transport and metabolism	PF01490	domain	Transmembrane amino acid transporter protein	IPR013057	Domain	Amino acid transporter, transmembrane domain	WP2004,WP2005,WP2006,WP2267,WP4313,WP5083	miR targeted genes in lymphocytes|miR targeted genes in muscle cell|miR targeted genes in squamous cell|Synaptic vesicle pathway|Ferroptosis|Neuroinflammation and glutamatergic signaling	R-HSA-210455,R-HSA-352230	Astrocytic Glutamate-Glutamine Uptake And Metabolism|Amino acid transport across the plasma membrane	Cell membrane
Q9UBV2	SEL1L	Protein sel-1 homolog 1	10	10	12.9703	12.4408	0.52948	1.44341	Up	0.00561029	0.0383853	12.9731	13.0877	12.8501	12.5787	12.3871	12.3568	Protein sel-1 homolog 1	6400	SEL1L	GO:0036503,GO:0007219,GO:0009306,GO:0050821,GO:0030970,GO:0006641,GO:0036513,GO:0005783,GO:0005789,GO:0000836,GO:0000839	ERAD pathway|Notch signaling pathway|protein secretion|protein stabilization|retrograde protein transport, ER to cytosol|triglyceride metabolic process|Derlin-1 retrotranslocation complex|endoplasmic reticulum|endoplasmic reticulum membrane|Hrd1p ubiquitin ligase complex|Hrd1p ubiquitin ligase ERAD-L complex	hsa04141	Protein processing in endoplasmic reticulum	K14026	KOG1550	T	ERAD pathway	Signal transduction mechanisms	PF00040,PF08238	domain|repeat	Fibronectin type II domain|Sel1 repeat	IPR000562,IPR036943,IPR013806,IPR006597,IPR050767,IPR011990	Domain|Homologous_superfamily|Homologous_superfamily|Repeat|Family|Homologous_superfamily	Fibronectin type II domain|Fibronectin type II domain superfamily|Kringle-like fold|Sel1-like repeat|Sel1/AlgK|Tetratricopeptide-like helical domain superfamily	WP5108,WP5111,WP5112	Familial hyperlipidemia type 1|Familial hyperlipidemia type 4|Familial hyperlipidemia type 5	R-HSA-1912420,R-HSA-382556,R-HSA-5358346,R-HSA-5362768,R-HSA-5678895,R-HSA-901032	Pre-NOTCH Processing in Golgi|ABC-family proteins mediated transport|Hedgehog ligand biogenesis|Hh mutants are degraded by ERAD|Defective CFTR causes cystic fibrosis|ER Quality Control Compartment (ERQC)
Q6ZN54	DEF8	Differentially expressed in FDCP 8 homolog	1	1	10.7965	6.20011	4.59637	24.1906	Up	0.0056283	0.0384671	10.4188	11.4978	10.4729	6.1767	6.17914	6.2445	Differentially expressed in FDCP 8 homolog	54849	DEF8	GO:0032418,GO:0045780,GO:1900029,GO:0046872	lysosome localization|positive regulation of bone resorption|positive regulation of ruffle assembly|metal ion binding				KOG1829	T	positive regulation of ruffle assembly	Signal transduction mechanisms	PF00130,PF13901	domain|domain	Phorbol esters/diacylglycerol binding domain (C1 domain)|Rubicon Homology Domain	IPR046349,IPR051366,IPR047983,IPR002219,IPR025258	Homologous_superfamily|Family|Domain|Domain|Domain	C1-like domain superfamily|Differentially Expressed in FDCP 8 Homolog|Differentially expressed in FDCP 8, C conserved region 1|Protein kinase C-like, phorbol ester/diacylglycerol-binding domain|Rubicon Homology Domain
Q8N0X7	SPART	Spartin	12	12	14.9298	14.5488	0.381	1.30224	Up	0.00564916	0.0385682	15.006	14.8933	14.8902	14.6541	14.491	14.5014	Spartin	23111	SPART	GO:0060612,GO:0030509,GO:0051301,GO:0048669,GO:0016042,GO:0034389,GO:0006869,GO:0061724,GO:0061952,GO:0030514,GO:0048698,GO:0050905,GO:0051881,GO:0005737,GO:0005829,GO:0043231,GO:0005811,GO:0030496,GO:0005741,GO:0005886,GO:0045202,GO:0008289,GO:0031625	adipose tissue development|BMP signaling pathway|cell division|collateral sprouting in absence of injury|lipid catabolic process|lipid droplet organization|lipid transport|lipophagy|midbody abscission|negative regulation of BMP signaling pathway|negative regulation of collateral sprouting in absence of injury|neuromuscular process|regulation of mitochondrial membrane potential|cytoplasm|cytosol|intracellular membrane-bounded organelle|lipid droplet|midbody|mitochondrial outer membrane|plasma membrane|synapse|lipid binding|ubiquitin protein ligase binding	hsa04144	Endocytosis	K19366	KOG2709	O	negative regulation of collateral sprouting in absence of injury	Posttranslational modification, protein turnover, chaperones	PF06911	family	Senescence domain	IPR007330,IPR036181,IPR009686,IPR045036	Domain|Homologous_superfamily|Domain|Family	MIT domain|MIT domain superfamily|Senescence/spartin-associated, C-terminal|Spartin-like					Cytoplasm
Q9Y2X3	NOP58	Nucleolar protein 58	17	17	14.9867	14.791	0.19576	1.14533	Up	0.00565853	0.0385908	15.0371	14.9528	14.9702	14.7401	14.8189	14.8139	Nucleolar protein 58	51602	NOP58	GO:0042274,GO:0006364,GO:0048254,GO:0031428,GO:0015030,GO:0005829,GO:0001650,GO:0016020,GO:0005730,GO:0005654,GO:0070761,GO:0032040,GO:0005732,GO:0051117,GO:0003723,GO:0030515,GO:0001094	ribosomal small subunit biogenesis|rRNA processing|snoRNA localization|box C/D methylation guide snoRNP complex|Cajal body|cytosol|fibrillar center|membrane|nucleolus|nucleoplasm|pre-snoRNP complex|small-subunit processome|sno(s)RNA-containing ribonucleoprotein complex|ATPase binding|RNA binding|snoRNA binding|TFIID-class transcription factor complex binding	hsa03008	Ribosome biogenesis in eukaryotes	K14565	KOG2572	J	endonucleolytic cleavage to generate mature 5'-end of SSU-rRNA from (SSU-rRNA, 5.8S rRNA, LSU-rRNA)	Translation, ribosomal structure and biogenesis	PF01798,PF08156	family|domain	snoRNA binding domain, fibrillarin|NOP5NT (NUC127) domain	IPR045056,IPR012974,IPR042239,IPR002687,IPR036070,IPR012976	Family|Domain|Homologous_superfamily|Domain|Homologous_superfamily|Domain	Nucleolar protein Nop56/Nop58|Nucleolar protein 58/56, N-terminal|Nop, C-terminal domain|Nop domain|Nop domain superfamily|NOSIC			R-HSA-4570464,R-HSA-6790901,R-HSA-6791226	SUMOylation of RNA binding proteins|rRNA modification in the nucleus and cytosol|Major pathway of rRNA processing in the nucleolus and cytosol	Nucleus
O95394	PGM3	Phosphoacetylglucosamine mutase	14	14	15.1981	14.612	0.58615	1.50124	Up	0.00568875	0.0387167	15.2161	15.1507	15.2276	14.731	14.588	14.5168	Phosphoacetylglucosamine mutase	5238	PGM3	GO:0005975,GO:0006041,GO:0030097,GO:0006487,GO:0006493,GO:0007283,GO:0006048,GO:0005829,GO:0000287,GO:0004610	carbohydrate metabolic process|glucosamine metabolic process|hemopoiesis|protein N-linked glycosylation|protein O-linked glycosylation|spermatogenesis|UDP-N-acetylglucosamine biosynthetic process|cytosol|magnesium ion binding|phosphoacetylglucosamine mutase activity	hsa00520	Amino sugar and nucleotide sugar metabolism	K01836	KOG2537	G	phosphoacetylglucosamine mutase activity	Carbohydrate transport and metabolism	PF21405,PF21404,PF02878,PF00408	domain|domain|domain|domain	Phosphoacetylglucosamine mutase AMG1, domain II|Phosphoacetylglucosamine mutase AMG1, domain III|Phosphoglucomutase/phosphomannomutase, alpha/beta/alpha domain I|Phosphoglucomutase/phosphomannomutase, C-terminal domain	IPR005844,IPR016055,IPR005843,IPR036900,IPR016066,IPR049023,IPR049022,IPR016657	Domain|Homologous_superfamily|Domain|Homologous_superfamily|Conserved_site|Domain|Domain|Family	Alpha-D-phosphohexomutase, alpha/beta/alpha domain I|Alpha-D-phosphohexomutase, alpha/beta/alpha I/II/III|Alpha-D-phosphohexomutase, C-terminal|Alpha-D-phosphohexomutase, C-terminal domain superfamily|Alpha-D-phosphohexomutase, conserved site|Phosphoacetylglucosamine mutase AMG1, domain II|Phosphoacetylglucosamine mutase AMG1, domain III|Phosphoacetylglucosamine mutase	WP5220,WP5394,WP698	Metabolic reprogramming in pancreatic cancer|UDP derived sugars synthesis in fibroblasts|Glucuronidation	R-HSA-446210	Synthesis of UDP-N-acetyl-glucosamine
P11021	HSPA5	Endoplasmic reticulum chaperone BiP	32	31	21.0108	19.0225	1.98833	3.96777	Up	0.0057	0.0387167	21.0394	21.0128	20.9803	19.3358	18.8776	18.8541	Endoplasmic reticulum chaperone BiP	3309	HSPA5	GO:0042149,GO:0071353,GO:0021680,GO:0021589,GO:0051085,GO:0030968,GO:0006983,GO:0036503,GO:0035437,GO:0043066,GO:1903895,GO:1903898,GO:0031333,GO:0030512,GO:0030335,GO:0031398,GO:0045944,GO:0031204,GO:0034975,GO:0042026,GO:1903891,GO:1903894,GO:1903897,GO:0060904,GO:0034976,GO:0021762,GO:0009986,GO:0005737,GO:0005829,GO:0005783,GO:0034663,GO:0005788,GO:0005789,GO:0005793,GO:0070062,GO:0005925,GO:0043231,GO:0042470,GO:0016020,GO:0030496,GO:0005739,GO:0005634,GO:0005886,GO:0032991,GO:0005524,GO:0016887,GO:0140849,GO:0140665,GO:0140662,GO:0045296,GO:0005509,GO:0140584,GO:0061775,GO:0003689,GO:0019899,GO:0031072,GO:0051787,GO:0019904,GO:0044183,GO:0030291,GO:0051087,GO:0043022,GO:0031625,GO:0051082	cellular response to glucose starvation|cellular response to interleukin-4|cerebellar Purkinje cell layer development|cerebellum structural organization|chaperone cofactor-dependent protein refolding|endoplasmic reticulum unfolded protein response|ER overload response|ERAD pathway|maintenance of protein localization in endoplasmic reticulum|negative regulation of apoptotic process|negative regulation of IRE1-mediated unfolded protein response|negative regulation of PERK-mediated unfolded protein response|negative regulation of protein-containing complex assembly|negative regulation of transforming growth factor beta receptor signaling pathway|positive regulation of cell migration|positive regulation of protein ubiquitination|positive regulation of transcription by RNA polymerase II|post-translational protein targeting to membrane, translocation|protein folding in endoplasmic reticulum|protein refolding|regulation of ATF6-mediated unfolded protein response|regulation of IRE1-mediated unfolded protein response|regulation of PERK-mediated unfolded protein response|regulation of protein folding in endoplasmic reticulum|response to endoplasmic reticulum stress|substantia nigra development|cell surface|cytoplasm|cytosol|endoplasmic reticulum|endoplasmic reticulum chaperone complex|endoplasmic reticulum lumen|endoplasmic reticulum membrane|endoplasmic reticulum-Golgi intermediate compartment|extracellular exosome|focal adhesion|intracellular membrane-bounded organelle|melanosome|membrane|midbody|mitochondrion|nucleus|plasma membrane|protein-containing complex|ATP binding|ATP hydrolysis activity|ATP-dependent H2AZ histone chaperone activity|ATP-dependent H3-H4 histone complex chaperone activity|ATP-dependent protein folding chaperone|cadherin binding|calcium ion binding|chromatin extrusion motor activity|cohesin loader activity|DNA clamp loader activity|enzyme binding|heat shock protein binding|misfolded protein binding|protein domain specific binding|protein folding chaperone|protein serine/threonine kinase inhibitor activity|protein-folding chaperone binding|ribosome binding|ubiquitin protein ligase binding|unfolded protein binding	hsa03060,hsa04141,hsa04612,hsa04918,hsa05014,hsa05020,hsa05022,hsa05417	Protein export|Protein processing in endoplasmic reticulum|Antigen processing and presentation|Thyroid hormone synthesis|Amyotrophic lateral sclerosis|Prion disease|Pathways of neurodegeneration - multiple diseases|Lipid and atherosclerosis	K09490	KOG0100	O	ATP binding	Posttranslational modification, protein turnover, chaperones	PF00012	family	Hsp70 protein	IPR043129,IPR042050,IPR018181,IPR029048,IPR029047,IPR013126	Homologous_superfamily|Domain|Conserved_site|Homologous_superfamily|Homologous_superfamily|Family	ATPase, nucleotide binding domain|Endoplasmic reticulum chaperone BIP, nucleotide-binding domain|Heat shock protein 70, conserved site|Heat shock protein 70kD, C-terminal domain superfamily|Heat shock protein 70kD, peptide-binding domain superfamily|Heat shock protein 70 family	WP2359,WP2864,WP3613,WP3995,WP4861,WP4925	Parkin ubiquitin proteasomal system pathway|Apoptosis related network due to altered Notch3 in ovarian cancer|Photodynamic therapy induced unfolded protein response|Prion disease pathway|Endoplasmic reticulum stress response in coronavirus infection|Unfolded protein response	R-HSA-114608,R-HSA-3371453,R-HSA-381033,R-HSA-381042,R-HSA-381070,R-HSA-381183,R-HSA-8874177,R-HSA-983170	Platelet degranulation |Regulation of HSF1-mediated heat shock response|ATF6 (ATF6-alpha) activates chaperones|PERK regulates gene expression|IRE1alpha activates chaperones|ATF6 (ATF6-alpha) activates chaperone genes|ATF6B (ATF6-beta) activates chaperones|Antigen Presentation: Folding, assembly and peptide loading of class I MHC	Cytoplasm
Q9NUP9	LIN7C	Protein lin-7 homolog C	8	5	13.3079	13.692	-0.384157	0.766227	Down	0.00570041	0.0387167	13.3701	13.3416	13.2118	13.7561	13.7301	13.5899	Protein lin-7 homolog C	55327	LIN7C	GO:0006887,GO:0002011,GO:0007269,GO:0015031,GO:0008582,GO:0048489,GO:0016323,GO:0005923,GO:0005911,GO:0005737,GO:0098978,GO:0097025,GO:0005886,GO:0098839,GO:0098793,GO:0045202,GO:0008092,GO:0097016,GO:0019904,GO:0030674	exocytosis|morphogenesis of an epithelial sheet|neurotransmitter secretion|protein transport|regulation of synaptic assembly at neuromuscular junction|synaptic vesicle transport|basolateral plasma membrane|bicellular tight junction|cell-cell junction|cytoplasm|glutamatergic synapse|MPP7-DLG1-LIN7 complex|plasma membrane|postsynaptic density membrane|presynapse|synapse|cytoskeletal protein binding|L27 domain binding|protein domain specific binding|protein-macromolecule adaptor activity				KOG3550	J	Lin-7 homolog	Translation, ribosomal structure and biogenesis	PF02828,PF00595	domain|domain	L27 domain|PDZ domain	IPR014775,IPR004172,IPR036892,IPR017365,IPR051109,IPR001478,IPR036034	Domain|Domain|Homologous_superfamily|Family|Family|Domain|Homologous_superfamily	L27 domain, C-terminal|L27 domain|L27 domain superfamily|Protein lin-7|Membrane-associated multiprotein complex regulator|PDZ domain|PDZ superfamily			R-HSA-212676,R-HSA-6794361,R-HSA-9609736	Dopamine Neurotransmitter Release Cycle|Neurexins and neuroligins|Assembly and cell surface presentation of NMDA receptors	Cell membrane
Q96IZ7	RSRC1	Serine/Arginine-related protein 53	1	1	6.20536	9.60713	-3.40177	0.0946162	Down	0.00570133	0.0387167	6.20516	6.20499	6.20594	9.41358	10.1181	9.28974	Serine/Arginine-related protein 53	51319	RSRC1	GO:0000380,GO:0000398,GO:0006913,GO:0046677,GO:0008380,GO:0005737,GO:0016607,GO:0005634	alternative mRNA splicing, via spliceosome|mRNA splicing, via spliceosome|nucleocytoplasmic transport|response to antibiotic|RNA splicing|cytoplasm|nuclear speck|nucleus				KOG3406	J	structural constituent of ribosome	Translation, ribosomal structure and biogenesis				IPR034604	Family	Serine/Arginine-related protein 53					Cytoplasm;Nucleus
Q96D46	NMD3	60S ribosomal export protein NMD3	14	14	13.6371	13.3525	0.28456	1.21804	Up	0.00571114	0.0387226	13.7062	13.6349	13.57	13.3232	13.3267	13.4077	60S ribosomal export protein NMD3	51068	NMD3	GO:0032092,GO:1904751,GO:1902680,GO:0015031,GO:0000055,GO:0005737,GO:0016020,GO:0005730,GO:0005654,GO:0005634,GO:0030674,GO:0043023,GO:0003723	positive regulation of protein binding|positive regulation of protein localization to nucleolus|positive regulation of RNA biosynthetic process|protein transport|ribosomal large subunit export from nucleus|cytoplasm|membrane|nucleolus|nucleoplasm|nucleus|protein-macromolecule adaptor activity|ribosomal large subunit binding|RNA binding	hsa03008	Ribosome biogenesis in eukaryotes	K07562	KOG2613	J	ribosomal large subunit binding	Translation, ribosomal structure and biogenesis	PF04981,PF21192,PF21193	family|domain|domain	NMD3 family|NMD3 OB-fold domain|NMD3 SH3 domain	IPR039768,IPR007064,IPR048898,IPR048899	Family|Domain|Domain|Domain	Ribosomal export protein Nmd3|Nmd3, N-terminal|60S ribosomal export protein NMD3, OB-fold domain|60S ribosomal export protein NMD3, SH3 domain					Cytoplasm;Nucleus
Q15126	PMVK	Phosphomevalonate kinase	10	10	13.9031	13.342	0.561143	1.47544	Up	0.00572026	0.0387226	13.7749	13.9012	14.0333	13.402	13.2539	13.3701	Phosphomevalonate kinase	10654	PMVK	GO:0006695,GO:0019287,GO:0070723,GO:0016126,GO:0005829,GO:0070062,GO:0016020,GO:0005777,GO:0005524,GO:0004631	cholesterol biosynthetic process|isopentenyl diphosphate biosynthetic process, mevalonate pathway|response to cholesterol|sterol biosynthetic process|cytosol|extracellular exosome|membrane|peroxisome|ATP binding|phosphomevalonate kinase activity	hsa00900,hsa04146	Terpenoid backbone biosynthesis|Peroxisome	K13273	ENOG502QYPQ	I	phosphomevalonate kinase activity	Lipid transport and metabolism	PF04275	family	Phosphomevalonate kinase	IPR027417,IPR005919	Homologous_superfamily|Family	P-loop containing nucleoside triphosphate hydrolase|Higher eukaryotic phosphomevalonate kinase	WP197,WP3963,WP4190,WP4718,WP5193,WP5304,WP5329,WP5333	Cholesterol biosynthesis pathway|Mevalonate pathway|Mevalonate arm of cholesterol biosynthesis pathway|Cholesterol metabolism with Bloch and Kandutsch Russell pathways|Cholesterol synthesis disorders|Cholesterol metabolism|Cholesterol biosynthesis pathway in hepatocytes|Enterocyte cholesterol metabolism	R-HSA-191273,R-HSA-2426168	Cholesterol biosynthesis|Activation of gene expression by SREBF (SREBP)	Cytoplasm
Q9UJ14	GGT7	Glutathione hydrolase 7	1	1	6.20536	9.85071	-3.64535	0.0799174	Down	0.00572045	0.0387226	6.20516	6.20499	6.20594	10.3905	9.47364	9.68799	Glutathione hydrolase 7	2686	GGT7	GO:0006750,GO:0006751,GO:1901750,GO:1902883,GO:0005886,GO:0036374,GO:0103068	glutathione biosynthetic process|glutathione catabolic process|leukotriene D4 biosynthetic process|negative regulation of response to oxidative stress|plasma membrane|glutathione hydrolase activity|leukotriene C4 gamma-glutamyl transferase activity	hsa00430,hsa00480	Taurine and hypotaurine metabolism|Glutathione metabolism	K00681	KOG2410	E	glutathione hydrolase activity	Amino acid transport and metabolism	PF01019	domain	Gamma-glutamyltranspeptidase	IPR043138,IPR000101,IPR043137,IPR029055	Homologous_superfamily|Family|Homologous_superfamily|Homologous_superfamily	Gamma-glutamyltranspeptidase, large subunit, C-terminal domain|Gamma-glutamyltranspeptidase|Gamma-glutamyltranspeptidase, small subunit|Nucleophile aminohydrolases, N-terminal			R-HSA-174403,R-HSA-5423646,R-HSA-9753281	Glutathione synthesis and recycling|Aflatoxin activation and detoxification|Paracetamol ADME	Membrane
Q6SPF0	SAMD1	Sterile alpha motif domain-containing protein 1	1	1	6.20536	9.13957	-2.93421	0.130832	Down	0.00574883	0.0388402	6.20516	6.20499	6.20594	9.18405	8.73224	9.50242	Sterile alpha motif domain-containing protein 1	90378	SAMD1	GO:0006325,GO:0090077,GO:0034439,GO:0000122,GO:0160217,GO:0051260,GO:0005694,GO:0005615,GO:0005634,GO:0003682,GO:0003677,GO:0030169	chromatin organization|foam cell differentiation|lipoprotein lipid oxidation|negative regulation of transcription by RNA polymerase II|negative regulation of transcription initiation-coupled chromatin remodeling|protein homooligomerization|chromosome|extracellular space|nucleus|chromatin binding|DNA binding|low-density lipoprotein particle binding				KOG2747	B	histone acetyltransferase activity	Chromatin structure and dynamics	PF00536,PF21524	domain|domain	SAM domain (Sterile alpha motif)|SAM domain-containing protein 1, WH domain	IPR001660,IPR013761,IPR048589	Domain|Homologous_superfamily|Domain	Sterile alpha motif domain|Sterile alpha motif/pointed domain superfamily|SAM domain-containing protein 1-like, WH domain					Nucleus;Secreted
Q53TN4	CYBRD1	Plasma membrane ascorbate-dependent reductase CYBRD1	4	4	12.683	13.5303	-0.847317	0.555818	Down	0.00575004	0.0388402	12.6464	12.6935	12.7091	13.6695	13.5174	13.404	Plasma membrane ascorbate-dependent reductase CYBRD1	79901	CYBRD1	GO:0140576,GO:0006879,GO:0060586,GO:0033215,GO:0010039,GO:0016324,GO:0031526,GO:0070062,GO:0005765,GO:0016020,GO:0005886,GO:0042802,GO:0046872,GO:0016491,GO:0016722,GO:0140571,GO:0140575	ascorbate homeostasis|intracellular iron ion homeostasis|multicellular organismal-level iron ion homeostasis|reductive iron assimilation|response to iron ion|apical plasma membrane|brush border membrane|extracellular exosome|lysosomal membrane|membrane|plasma membrane|identical protein binding|metal ion binding|oxidoreductase activity|oxidoreductase activity, acting on metal ions|transmembrane ascorbate ferrireductase activity|transmembrane monodehydroascorbate reductase activity	hsa04978	Mineral absorption	K08370	KOG1619	U	oxidation-reduction process	Intracellular trafficking, secretion, and vesicular transport	PF03188	family	Eukaryotic cytochrome b561	IPR043205,IPR006593	Family|Domain	Cytochrome b561/Cytochrome b reductase 1-like|Cytochrome b561/ferric reductase transmembrane	WP5172	Iron metabolism disorders	R-HSA-917937	Iron uptake and transport	Cell membrane
Q9Y316	MEMO1	Protein MEMO1	9	9	18.0235	18.6791	-0.655577	0.634822	Down	0.00576324	0.0388879	18.0481	17.9615	18.0609	18.5341	18.7797	18.7234	Protein MEMO1	51072	MEMO1	GO:0032886,GO:0005829,GO:0005634	regulation of microtubule-based process|cytosol|nucleus				KOG3086	O	regulation of microtubule-based process	Posttranslational modification, protein turnover, chaperones	PF01875	family	Memo-like protein	IPR002737	Family	MEMO1 family			R-HSA-6785631	ERBB2 Regulates Cell Motility
Q8IUD6	RNF135	E3 ubiquitin-protein ligase RNF135	1	1	6.20536	11.8426	-5.63729	0.0200913	Down	0.00576932	0.0388879	6.20516	6.20499	6.20594	12.3974	10.996	12.1345	E3 ubiquitin-protein ligase RNF135	84282	RNF135	GO:0140374,GO:0010994,GO:0045087,GO:0032728,GO:0051260,GO:0070534,GO:0000209,GO:0016567,GO:0045088,GO:0039529,GO:0005737,GO:0010494,GO:0005829,GO:1990904,GO:0042802,GO:0046872,GO:0043021,GO:0039552,GO:0061630,GO:0004842	antiviral innate immune response|free ubiquitin chain polymerization|innate immune response|positive regulation of interferon-beta production|protein homooligomerization|protein K63-linked ubiquitination|protein polyubiquitination|protein ubiquitination|regulation of innate immune response|RIG-I signaling pathway|cytoplasm|cytoplasmic stress granule|cytosol|ribonucleoprotein complex|identical protein binding|metal ion binding|ribonucleoprotein complex binding|RIG-I binding|ubiquitin protein ligase activity|ubiquitin-protein transferase activity				KOG2177	O	zinc ion binding	Posttranslational modification, protein turnover, chaperones	PF00622,PF15227	domain|domain	SPRY domain|zinc finger of C3HC4-type, RING	IPR001870,IPR043136,IPR003879,IPR013320,IPR051051,IPR006574,IPR042723,IPR003877,IPR001841,IPR013083,IPR017907	Domain|Homologous_superfamily|Domain|Homologous_superfamily|Family|Domain|Domain|Domain|Domain|Homologous_superfamily|Conserved_site	B30.2/SPRY domain|B30.2/SPRY domain superfamily|Butyrophylin-like, SPRY domain|Concanavalin A-like lectin/glucanase domain superfamily|E3 ubiquitin-protein ligase TRIM/RNF|SPRY-associated|RNF135, PRY/SPRY domain|SPRY domain|Zinc finger, RING-type|Zinc finger, RING/FYVE/PHD-type|Zinc finger, RING-type, conserved site	WP5366	NF1 copy number variation syndrome	R-HSA-168928,R-HSA-5689896,R-HSA-918233,R-HSA-933541,R-HSA-933542,R-HSA-933543,R-HSA-936440,R-HSA-9705671	DDX58/IFIH1-mediated induction of interferon-alpha/beta|Ovarian tumor domain proteases|TRAF3-dependent IRF activation pathway|TRAF6 mediated IRF7 activation|TRAF6 mediated NF-kB activation|NF-kB activation through FADD/RIP-1 pathway mediated by caspase-8 and -10|Negative regulators of DDX58/IFIH1 signaling|SARS-CoV-2 activates/modulates innate and adaptive immune responses	Cytoplasm
O60313	OPA1	Dynamin-like GTPase OPA1, mitochondrial	33	33	14.0914	14.5282	-0.436833	0.738754	Down	0.00580176	0.039012	14.1943	14.097	13.9829	14.4368	14.5743	14.5736	Dynamin-like GTPase OPA1, mitochondrial	4976	OPA1	GO:0006915,GO:0019896,GO:0090398,GO:0042407,GO:0046039,GO:0007007,GO:0097749,GO:0000266,GO:0008053,GO:0000002,GO:1990627,GO:0007005,GO:0043066,GO:1902236,GO:0090201,GO:0001843,GO:0032740,GO:2000330,GO:0051259,GO:0007601,GO:1904115,GO:0005737,GO:0005829,GO:0030425,GO:0016020,GO:0005874,GO:0030061,GO:0005743,GO:0005758,GO:0031966,GO:0005741,GO:0005739,GO:0005654,GO:1901612,GO:0005525,GO:0003924,GO:0140523,GO:0000287,GO:0180020,GO:1990606,GO:0008017,GO:0070300	apoptotic process|axonal transport of mitochondrion|cellular senescence|cristae formation|GTP metabolic process|inner mitochondrial membrane organization|membrane tubulation|mitochondrial fission|mitochondrial fusion|mitochondrial genome maintenance|mitochondrial inner membrane fusion|mitochondrion organization|negative regulation of apoptotic process|negative regulation of endoplasmic reticulum stress-induced intrinsic apoptotic signaling pathway|negative regulation of release of cytochrome c from mitochondria|neural tube closure|positive regulation of interleukin-17 production|positive regulation of T-helper 17 cell lineage commitment|protein complex oligomerization|visual perception|axon cytoplasm|cytoplasm|cytosol|dendrite|membrane|microtubule|mitochondrial crista|mitochondrial inner membrane|mitochondrial intermembrane space|mitochondrial membrane|mitochondrial outer membrane|mitochondrion|nucleoplasm|cardiolipin binding|GTP binding|GTPase activity|GTPase-dependent fusogenic activity|magnesium ion binding|membrane bending activity|membrane scission GTPase motor activity|microtubule binding|phosphatidic acid binding	hsa04137,hsa05017	Mitophagy - animal|Spinocerebellar ataxia	K17079	KOG0447	S	membrane tubulation	Function unknown	PF00350,PF19434	domain|domain	Dynamin family|Dynamin-like GTPase OPA1 C-terminal	IPR022812,IPR001401,IPR045063,IPR030381,IPR045817,IPR027417	Family|Domain|Domain|Domain|Domain|Homologous_superfamily	Dynamin|Dynamin, GTPase domain|Dynamin, N-terminal|Dynamin-type guanine nucleotide-binding (G) domain|Dynamin-like GTPase OPA1, C-terminal|P-loop containing nucleoside triphosphate hydrolase	WP4318,WP5470,WP5504	Mitochondrial fission and fusion|Effect of omega 3 PUFA on Huntington 39 s disease pathways|Disorders of Mitochondrial Homeostatis Dynamics Protein Import and Quality Control	R-HSA-169911,R-HSA-9837999	Regulation of Apoptosis|Mitochondrial protein degradation	Mitochondrion
O75964	ATP5MG	ATP synthase subunit g, mitochondrial	5	5	14.8294	15.8244	-0.994963	0.501749	Down	0.00580538	0.039012	14.7971	14.8341	14.8571	15.997	15.7398	15.7364	ATP synthase subunit g, mitochondrial	10632	ATP5MG	GO:0015986,GO:0042776,GO:0005743,GO:0005739,GO:0045259,GO:0045263,GO:0015078	proton motive force-driven ATP synthesis|proton motive force-driven mitochondrial ATP synthesis|mitochondrial inner membrane|mitochondrion|proton-transporting ATP synthase complex|proton-transporting ATP synthase complex, coupling factor F(o)|proton transmembrane transporter activity	hsa00190,hsa04714	Oxidative phosphorylation|Thermogenesis	K02140	KOG4103	E	ATP synthesis coupled proton transport	Amino acid transport and metabolism	PF04718	family	Mitochondrial ATP synthase g subunit	IPR006808,IPR016702	Family|Family	ATP synthase, F0 complex, subunit G, mitochondrial|Mitochondrial ATP synthase subunit g, animal	WP111,WP623	Electron transport chain OXPHOS system in mitochondria|Oxidative phosphorylation	R-HSA-163210,R-HSA-8949613,R-HSA-9837999	Formation of ATP by chemiosmotic coupling|Cristae formation|Mitochondrial protein degradation	Mitochondrion
P00846	MT-ATP6	ATP synthase subunit a	1	1	11.8674	13.8059	-1.93848	0.260891	Down	0.00580812	0.039012	11.8751	11.7929	11.9342	14.1466	13.5694	13.7016	ATP synthase subunit a	4508	MT-ATP6	GO:0015986,GO:0042776,GO:0055093,GO:0005743,GO:0005739,GO:0045259,GO:0045263,GO:0015078	proton motive force-driven ATP synthesis|proton motive force-driven mitochondrial ATP synthesis|response to hyperoxia|mitochondrial inner membrane|mitochondrion|proton-transporting ATP synthase complex|proton-transporting ATP synthase complex, coupling factor F(o)|proton transmembrane transporter activity	hsa00190,hsa04714,hsa05010,hsa05014,hsa05016,hsa05020,hsa05022,hsa05208,hsa05415	Oxidative phosphorylation|Thermogenesis|Alzheimer disease|Amyotrophic lateral sclerosis|Huntington disease|Prion disease|Pathways of neurodegeneration - multiple diseases|Chemical carcinogenesis - reactive oxygen species|Diabetic cardiomyopathy	K02126	KOG4665	C	ATP synthesis coupled proton transport	Energy production and conversion	PF00119	domain	ATP synthase A chain	IPR000568,IPR023011,IPR045083,IPR035908	Family|Active_site|Family|Homologous_superfamily	ATP synthase, F0 complex, subunit A|ATP synthase, F0 complex, subunit A, active site|ATP synthase, F0 complex, subunit A, bacterial/mitochondria|ATP synthase, F0 complex, subunit A superfamily	WP111,WP4932,WP623,WP623	Electron transport chain OXPHOS system in mitochondria|7q11 23 copy number variation syndrome|Oxidative phosphorylation|Oxidative phosphorylation	R-HSA-163210,R-HSA-8949613,R-HSA-9837999	Formation of ATP by chemiosmotic coupling|Cristae formation|Mitochondrial protein degradation	Mitochondrion
P08473	MME	Neprilysin	13	13	11.8914	12.5147	-0.623297	0.649186	Down	0.00581225	0.039012	11.8061	12.0596	11.8086	12.6538	12.5125	12.3779	Neprilysin	4311	MME	GO:0097242,GO:0150094,GO:0050435,GO:0010815,GO:0071345,GO:0071492,GO:0071493,GO:0046449,GO:0042447,GO:0001822,GO:0007611,GO:0030324,GO:0061837,GO:0006518,GO:0001890,GO:1900273,GO:0050769,GO:0030163,GO:0016485,GO:0006508,GO:0090399,GO:0043627,GO:0019233,GO:0010814,GO:0030424,GO:0005903,GO:0009986,GO:0005737,GO:0031410,GO:0030425,GO:0005769,GO:0070062,GO:0005925,GO:0016020,GO:0045121,GO:0044306,GO:0043025,GO:0005886,GO:0098793,GO:0030667,GO:0045202,GO:0008021,GO:0005802,GO:1901612,GO:0004175,GO:0008238,GO:0004222,GO:0070012,GO:0042277,GO:0001786,GO:0042803,GO:0008270	amyloid-beta clearance|amyloid-beta clearance by cellular catabolic process|amyloid-beta metabolic process|bradykinin catabolic process|cellular response to cytokine stimulus|cellular response to UV-A|cellular response to UV-B|creatinine metabolic process|hormone catabolic process|kidney development|learning or memory|lung development|neuropeptide processing|peptide metabolic process|placenta development|positive regulation of long-term synaptic potentiation|positive regulation of neurogenesis|protein catabolic process|protein processing|proteolysis|replicative senescence|response to estrogen|sensory perception of pain|substance P catabolic process|axon|brush border|cell surface|cytoplasm|cytoplasmic vesicle|dendrite|early endosome|extracellular exosome|focal adhesion|membrane|membrane raft|neuron projection terminus|neuronal cell body|plasma membrane|presynapse|secretory granule membrane|synapse|synaptic vesicle|trans-Golgi network|cardiolipin binding|endopeptidase activity|exopeptidase activity|metalloendopeptidase activity|oligopeptidase activity|peptide binding|phosphatidylserine binding|protein homodimerization activity|zinc ion binding	hsa04614,hsa04640,hsa04974,hsa05010	Renin-angiotensin system|Hematopoietic cell lineage|Protein digestion and absorption|Alzheimer disease	K01389	KOG3624	O	metalloendopeptidase activity. It is involved in the biological process described with proteolysis	Posttranslational modification, protein turnover, chaperones	PF01431,PF05649	family|family	Peptidase family M13|Peptidase family M13	IPR024079,IPR000718,IPR018497,IPR042089,IPR008753	Homologous_superfamily|Family|Domain|Homologous_superfamily|Domain	Metallopeptidase, catalytic domain superfamily|Peptidase M13|Peptidase M13, C-terminal domain|Peptidase M13, domain 2|Peptidase M13, N-terminal domain	WP2059,WP2572,WP5124	Alzheimer 39 s disease and miRNA effects|Primary focal segmental glomerulosclerosis FSGS |Alzheimer 39 s disease	R-HSA-2022377,R-HSA-5578768,R-HSA-6798695	Metabolism of Angiotensinogen to Angiotensins|Physiological factors|Neutrophil degranulation	Cell membrane
Q9UJ70	NAGK	N-acetyl-D-glucosamine kinase	14	14	16.4368	15.8097	0.62711	1.54447	Up	0.00584208	0.0391136	16.4914	16.3683	16.4507	15.9386	15.8147	15.6757	N-acetyl-D-glucosamine kinase	55577	NAGK	GO:0042742,GO:0045087,GO:0006046,GO:0006044,GO:0006051,GO:0019262,GO:0070434,GO:0032495,GO:0006048,GO:0005829,GO:0070062,GO:0005524,GO:0160047,GO:0045127	defense response to bacterium|innate immune response|N-acetylglucosamine catabolic process|N-acetylglucosamine metabolic process|N-acetylmannosamine metabolic process|N-acetylneuraminate catabolic process|positive regulation of nucleotide-binding oligomerization domain containing 2 signaling pathway|response to muramyl dipeptide|UDP-N-acetylglucosamine biosynthetic process|cytosol|extracellular exosome|ATP binding|muramyl dipeptide kinase activity|N-acetylglucosamine kinase activity	hsa00520	Amino sugar and nucleotide sugar metabolism	K00884	KOG1794	G	N-acetylglucosamine kinase activity	Carbohydrate transport and metabolism	PF01869	family	BadF/BadG/BcrA/BcrD ATPase family	IPR002731,IPR043129,IPR039758	Domain|Homologous_superfamily|Family	ATPase, BadF/BadG/BcrA/BcrD type|ATPase, nucleotide binding domain|N-acetyl-D-glucosamine kinase NAGK-like			R-HSA-446210	Synthesis of UDP-N-acetyl-glucosamine
P36507	MAP2K2	Dual specificity mitogen-activated protein kinase kinase 2	15	11	15.3771	15.7077	-0.330597	0.795208	Down	0.00585214	0.0391136	15.4529	15.2981	15.3803	15.7631	15.6768	15.6832	Dual specificity mitogen-activated protein kinase kinase 2	5605	MAP2K2	GO:0060502,GO:0038133,GO:0070371,GO:0060324,GO:0007507,GO:0048009,GO:0000165,GO:0042552,GO:0036289,GO:0050772,GO:2000147,GO:0045893,GO:0010628,GO:0071902,GO:0048679,GO:2000641,GO:0090170,GO:0032872,GO:0014044,GO:0048538,GO:0030878,GO:0060440,GO:0005911,GO:0009898,GO:0005829,GO:0005769,GO:0005783,GO:0005576,GO:0005925,GO:0005794,GO:0005770,GO:0005874,GO:0005739,GO:0005634,GO:0048471,GO:0005778,GO:0005524,GO:0140801,GO:0035401,GO:0008545,GO:0004708,GO:0005078,GO:0046872,GO:0030165,GO:0106310,GO:0043539,GO:0004674,GO:0004712,GO:0097110	epithelial cell proliferation involved in lung morphogenesis|ERBB2-ERBB3 signaling pathway|ERK1 and ERK2 cascade|face development|heart development|insulin-like growth factor receptor signaling pathway|MAPK cascade|myelination|peptidyl-serine autophosphorylation|positive regulation of axonogenesis|positive regulation of cell motility|positive regulation of DNA-templated transcription|positive regulation of gene expression|positive regulation of protein serine/threonine kinase activity|regulation of axon regeneration|regulation of early endosome to late endosome transport|regulation of Golgi inheritance|regulation of stress-activated MAPK cascade|Schwann cell development|thymus development|thyroid gland development|trachea formation|cell-cell junction|cytoplasmic side of plasma membrane|cytosol|early endosome|endoplasmic reticulum|extracellular region|focal adhesion|Golgi apparatus|late endosome|microtubule|mitochondrion|nucleus|perinuclear region of cytoplasm|peroxisomal membrane|ATP binding|histone H2AXY142 kinase activity|histone H3Y41 kinase activity|JUN kinase kinase activity|MAP kinase kinase activity|MAP-kinase scaffold activity|metal ion binding|PDZ domain binding|protein serine kinase activity|protein serine/threonine kinase activator activity|protein serine/threonine kinase activity|protein serine/threonine/tyrosine kinase activity|scaffold protein binding	hsa01521,hsa01522,hsa04010,hsa04014,hsa04015,hsa04022,hsa04024,hsa04066,hsa04068,hsa04071,hsa04072,hsa04140,hsa04148,hsa04150,hsa04151,hsa04210,hsa04218,hsa04270,hsa04370,hsa04371,hsa04540,hsa04550,hsa04613,hsa04620,hsa04650,hsa04660,hsa04662,hsa04664,hsa04720,hsa04722,hsa04730,hsa04810,hsa04910,hsa04912,hsa04915,hsa04916,hsa04917,hsa04919,hsa04921,hsa04926,hsa04929,hsa04934,hsa04935,hsa05010,hsa05022,hsa05132,hsa05135,hsa05160,hsa05161,hsa05163,hsa05164,hsa05165,hsa05166,hsa05167,hsa05170,hsa05200,hsa05205,hsa05206,hsa05207,hsa05208,hsa05210,hsa05211,hsa05213,hsa05214,hsa05215,hsa05216,hsa05218,hsa05219,hsa05220,hsa05221,hsa05223,hsa05224,hsa05225,hsa05226,hsa05230,hsa05231,hsa05235	EGFR tyrosine kinase inhibitor resistance|Endocrine resistance|MAPK signaling pathway|Ras signaling pathway|Rap1 signaling pathway|cGMP-PKG signaling pathway|cAMP signaling pathway|HIF-1 signaling pathway|FoxO signaling pathway|Sphingolipid signaling pathway|Phospholipase D signaling pathway|Autophagy - animal|Efferocytosis|mTOR signaling pathway|PI3K-Akt signaling pathway|Apoptosis|Cellular senescence|Vascular smooth muscle contraction|VEGF signaling pathway|Apelin signaling pathway|Gap junction|Signaling pathways regulating pluripotency of stem cells|Neutrophil extracellular trap formation|Toll-like receptor signaling pathway|Natural killer cell mediated cytotoxicity|T cell receptor signaling pathway|B cell receptor signaling pathway|Fc epsilon RI signaling pathway|Long-term potentiation|Neurotrophin signaling pathway|Long-term depression|Regulation of actin cytoskeleton|Insulin signaling pathway|GnRH signaling pathway|Estrogen signaling pathway|Melanogenesis|Prolactin signaling pathway|Thyroid hormone signaling pathway|Oxytocin signaling pathway|Relaxin signaling pathway|GnRH secretion|Cushing syndrome|Growth hormone synthesis, secretion and action|Alzheimer disease|Pathways of neurodegeneration - multiple diseases|Salmonella infection|Yersinia infection|Hepatitis C|Hepatitis B|Human cytomegalovirus infection|Influenza A|Human papillomavirus infection|Human T-cell leukemia virus 1 infection|Kaposi sarcoma-associated herpesvirus infection|Human immunodeficiency virus 1 infection|Pathways in cancer|Proteoglycans in cancer|MicroRNAs in cancer|Chemical carcinogenesis - receptor activation|Chemical carcinogenesis - reactive oxygen species|Colorectal cancer|Renal cell carcinoma|Endometrial cancer|Glioma|Prostate cancer|Thyroid cancer|Melanoma|Bladder cancer|Chronic myeloid leukemia|Acute myeloid leukemia|Non-small cell lung cancer|Breast cancer|Hepatocellular carcinoma|Gastric cancer|Central carbon metabolism in cancer|Choline metabolism in cancer|PD-L1 expression and PD-1 checkpoint pathway in cancer	K04369	KOG0581	G	MAP kinase kinase activity	Carbohydrate transport and metabolism	PF00069	domain	Protein kinase domain	IPR011009,IPR050915,IPR000719,IPR017441,IPR008271	Homologous_superfamily|Family|Domain|Binding_site|Active_site	Protein kinase-like domain superfamily|MAP kinase kinase|Protein kinase domain|Protein kinase, ATP binding site|Serine/threonine-protein kinase, active site	WP127,WP1544,WP185,WP195,WP1981,WP2034,WP2037,WP205,WP2059,WP22,WP2203,WP2261,WP2263,WP23,WP2332,WP2374,WP2380,WP2447,WP2571,WP2636,WP2637,WP2643,WP2795,WP2828,WP304,WP313,WP364,WP3651,WP366,WP382,WP3853,WP3863,WP3879,WP3888,WP3915,WP3931,WP3932,WP3981,WP4155,WP4172,WP4205,WP422,WP4223,WP4239,WP4255,WP4262,WP4263,WP4269,WP437,WP4535,WP4549,WP4566,WP4666,WP4685,WP4747,WP4767,WP4806,WP481,WP4871,WP4877,WP49,WP4928,WP5074,WP5087,WP5094,WP5098,WP51,WP5124,WP5144,WP5215,WP5293,WP5344,WP5353,WP5434,WP5437,WP5470,WP5475,WP581,WP673,WP69,WP722,WP732,WP734,WP75	IL5 signaling|MicroRNAs in cardiomyocyte hypertrophy|Integrin mediated cell adhesion|IL1 signaling|Thyroxine thyroid hormone production|Leptin signaling|Prolactin signaling|IL7 signaling|Alzheimer 39 s disease and miRNA effects|IL9 signaling|Thymic stromal lymphopoietin TSLP signaling|Glioblastoma signaling|Androgen receptor network in prostate cancer|B cell receptor signaling|IL11 signaling|Oncostatin M signaling|Brain derived neurotrophic factor BDNF signaling|Amyotrophic lateral sclerosis ALS |Polycystic kidney disease pathway|Common pathways underlying drug addiction|Interleukin 1 IL 1 structural pathway|Nanoparticle mediated activation of receptor signaling|Cardiac hypertrophic response|Bladder cancer|Kit receptor signaling|Hepatocyte growth factor receptor signaling|IL6 signaling|Pathways affected in adenoid cystic carcinoma|TGF beta signaling pathway|MAPK signaling|ERK pathway in Huntington 39 s disease|T cell antigen receptor TCR pathway during Staphylococcus aureus infection|4 hydroxytamoxifen dexamethasone and retinoic acids regulation of p27 expression|VEGFA VEGFR2 signaling|Angiopoietin like protein 8 regulatory pathway|Embryonic stem cell pluripotency pathways|Focal adhesion PI3K Akt mTOR signaling|miRNA regulation of prostate cancer signaling|Endometrial cancer|PI3K Akt signaling|MET in type 1 papillary renal cell carcinoma|MAPK cascade|Ras signaling|Epithelial to mesenchymal transition in colorectal cancer|Non small cell lung cancer|Breast cancer pathway|Pancreatic adenocarcinoma pathway|Ethanol metabolism production of ROS by CYP2E1|EGF EGFR signaling|Envelope proteins and their potential roles in EDMD physiopathology|Fragile X syndrome|Translation inhibitors in chronically activated PDGFRA cells|Hepatitis B infection|Melanoma|Netrin UNC5B signaling|FGFR3 signaling in chondrocyte proliferation and terminal differentiation|EGFR tyrosine kinase inhibitor resistance|Insulin signaling|Kisspeptin kisspeptin receptor system in the ovary|Host pathogen interaction of human coronaviruses MAPK signaling|IL2 signaling|MAPK pathway in congenital thyroid cancer|Kallmann syndrome|Pleural mesothelioma|Orexin receptor pathway|T cell activation SARS CoV 2|Regulation of actin cytoskeleton|Alzheimer 39 s disease|NRP1 triggered signaling in pancreatic cancer |Targeted agents in triple negative breast cancer|Acute myeloid leukemia|Cardiomyocyte signaling converging on titin|Macrophage stimulating protein MSP signaling|Cancer pathways|GNAQ pathways in port wine stain|Effect of omega 3 PUFA on Huntington 39 s disease pathways|Hallmark of cancer sustaining proliferative signaling|EPO receptor signaling|ErbB signaling|T cell receptor signaling|Serotonin HTR1 group and FOS pathway|Serotonin receptor 2 and ELK SRF GATA4 signaling|Serotonin receptor 4 6 7 and NR3C signaling|Toll like receptor signaling	R-HSA-112411,R-HSA-170968,R-HSA-445144,R-HSA-5210891,R-HSA-5673000,R-HSA-5674135,R-HSA-5674499,R-HSA-6802946,R-HSA-6802948,R-HSA-6802952,R-HSA-6802955,R-HSA-9649948,R-HSA-9652169,R-HSA-9656223	MAPK1 (ERK2) activation|Frs2-mediated activation|Signal transduction by L1|Uptake and function of anthrax toxins|RAF activation|MAP2K and MAPK activation|Negative feedback regulation of MAPK pathway|Signaling by moderate kinase activity BRAF mutants|Signaling by high-kinase activity BRAF mutants|Signaling by BRAF and RAF1 fusions|Paradoxical activation of RAF signaling by kinase inactive BRAF|Signaling downstream of RAS mutants|Signaling by MAP2K mutants|Signaling by RAF1 mutants	Cytoplasm;Membrane
P53618	COPB1	Coatomer subunit beta	48	48	18.1755	17.9935	0.181977	1.13444	Up	0.00585646	0.0391136	18.1453	18.1654	18.2157	17.9803	17.9896	18.0106	Coatomer subunit beta	1315	COPB1	GO:0006888,GO:0006891,GO:0006886,GO:0030126,GO:0005829,GO:0005789,GO:0005793,GO:0101003,GO:0005794,GO:0000139,GO:0005798,GO:0043231,GO:0016020,GO:0005886,GO:0030667,GO:0070821,GO:0030133,GO:0005198	endoplasmic reticulum to Golgi vesicle-mediated transport|intra-Golgi vesicle-mediated transport|intracellular protein transport|COPI vesicle coat|cytosol|endoplasmic reticulum membrane|endoplasmic reticulum-Golgi intermediate compartment|ficolin-1-rich granule membrane|Golgi apparatus|Golgi membrane|Golgi-associated vesicle|intracellular membrane-bounded organelle|membrane|plasma membrane|secretory granule membrane|tertiary granule membrane|transport vesicle|structural molecule activity				KOG1058	U	intra-Golgi vesicle-mediated transport	Intracellular trafficking, secretion, and vesicular transport	PF01602,PF07718,PF14806	repeat|domain|domain	Adaptin N terminal region|Coatomer beta C-terminal region|Coatomer beta subunit appendage platform	IPR011989,IPR016024,IPR002553,IPR011710,IPR016460,IPR029446	Homologous_superfamily|Homologous_superfamily|Domain|Domain|Family|Domain	Armadillo-like helical|Armadillo-type fold|Clathrin/coatomer adaptor, adaptin-like, N-terminal|Coatomer beta subunit, C-terminal|Coatomer beta subunit (COPB1)|Coatomer beta subunit, appendage platform domain			R-HSA-6798695,R-HSA-6807878,R-HSA-6811434	Neutrophil degranulation|COPI-mediated anterograde transport|COPI-dependent Golgi-to-ER retrograde traffic	Cytoplasm;Golgi apparatus;Cell membrane
Q9UBQ6	EXTL2	Exostosin-like 2	5	5	13.6615	12.531	1.13053	2.18939	Up	0.00585782	0.0391136	13.8389	13.3712	13.7744	12.4327	12.691	12.4692	Exostosin-like 2	2135	EXTL2	GO:0015012,GO:0006044,GO:0019276,GO:0005829,GO:0005783,GO:0005789,GO:0005576,GO:0005654,GO:0035248,GO:0001888,GO:0047237,GO:0005539,GO:0030145	heparan sulfate proteoglycan biosynthetic process|N-acetylglucosamine metabolic process|UDP-N-acetylgalactosamine metabolic process|cytosol|endoplasmic reticulum|endoplasmic reticulum membrane|extracellular region|nucleoplasm|alpha-1,4-N-acetylgalactosaminyltransferase activity|glucuronyl-galactosyl-proteoglycan 4-alpha-N-acetylglucosaminyltransferase activity|glucuronylgalactosylproteoglycan 4-beta-N-acetylgalactosaminyltransferase activity|glycosaminoglycan binding|manganese ion binding	hsa00534	Glycosaminoglycan biosynthesis - heparan sulfate / heparin	K02369	KOG1022	J	glucuronosyl-N-acetylglucosaminyl-proteoglycan 4-alpha-N-acetylglucosaminyltransferase activity	Translation, ribosomal structure and biogenesis	PF09258	domain	Glycosyl transferase family 64 domain	IPR052427,IPR015338,IPR029044	Family|Domain|Homologous_superfamily	Glycosyltransferase family GT2 and GT47|Glycosyl transferase 64 domain|Nucleotide-diphospho-sugar transferases	WP5395	Glycosaminoglycan synthesis in fibroblasts	R-HSA-381038	XBP1(S) activates chaperone genes	Secreted
P49585	PCYT1A	Choline-phosphate cytidylyltransferase A	12	9	14.4176	13.863	0.554567	1.46873	Up	0.00585813	0.0391136	14.4166	14.3972	14.4389	13.7682	13.94	13.8809	Choline-phosphate cytidylyltransferase A	5130	PCYT1A	GO:0042100,GO:0006657,GO:0045190,GO:0006656,GO:0005829,GO:0005783,GO:0005789,GO:0042587,GO:0005635,GO:0005634,GO:0005516,GO:0004105,GO:0042802,GO:0140678,GO:0031210,GO:0042803	B cell proliferation|CDP-choline pathway|isotype switching|phosphatidylcholine biosynthetic process|cytosol|endoplasmic reticulum|endoplasmic reticulum membrane|glycogen granule|nuclear envelope|nucleus|calmodulin binding|choline-phosphate cytidylyltransferase activity|identical protein binding|molecular function inhibitor activity|phosphatidylcholine binding|protein homodimerization activity	hsa00440,hsa00564,hsa05231	Phosphonate and phosphinate metabolism|Glycerophospholipid metabolism|Choline metabolism in cancer	K00968	KOG2804	IM	choline-phosphate cytidylyltransferase activity	Lipid transport and metabolism|Cell wall/membrane/envelope biogenesis	PF01467	domain	Cytidylyltransferase-like	IPR041723,IPR004821,IPR045049,IPR014729	Domain|Domain|Family|Homologous_superfamily	CTP:phosphocholine cytidylyltransferase domain|Cytidyltransferase-like domain|Choline-phosphate cytidylyltransferase Pcy1-like|Rossmann-like alpha/beta/alpha sandwich fold	WP2525,WP3933,WP4288,WP4722,WP4906,WP528	Trans sulfuration one carbon metabolism and related pathways|Kennedy pathway from sphingolipids|MTHFR deficiency|Glycerolipids and glycerophospholipids|3q29 copy number variation syndrome|Acetylcholine synthesis	R-HSA-1483191	Synthesis of PC	Cytoplasm;Membrane;Nucleus
Q9HD42	CHMP1A	Charged multivesicular body protein 1a	5	5	12.7293	13.4201	-0.690733	0.619539	Down	0.00587024	0.0391534	12.6867	12.5916	12.9097	13.4977	13.4609	13.3016	Charged multivesicular body protein 1a	5119	CHMP1A	GO:0097352,GO:0006914,GO:0051301,GO:0032509,GO:1904903,GO:1902774,GO:0045324,GO:0090148,GO:0061952,GO:0007076,GO:0007080,GO:0036258,GO:0071985,GO:0061763,GO:0010629,GO:0031468,GO:0006997,GO:0001778,GO:0015031,GO:0010824,GO:1901673,GO:0043162,GO:0051469,GO:0016192,GO:0046761,GO:0039702,GO:1904930,GO:0000421,GO:0000794,GO:0005829,GO:0005769,GO:0012505,GO:0000815,GO:0070062,GO:0000776,GO:0005828,GO:0005765,GO:0005815,GO:0030496,GO:0005771,GO:0032585,GO:0016363,GO:0005643,GO:0005886,GO:0042802,GO:0008237,GO:0019904,GO:0042803,GO:0008270	autophagosome maturation|autophagy|cell division|endosome transport via multivesicular body sorting pathway|ESCRT III complex disassembly|late endosome to lysosome transport|late endosome to vacuole transport|membrane fission|midbody abscission|mitotic chromosome condensation|mitotic metaphase chromosome alignment|multivesicular body assembly|multivesicular body sorting pathway|multivesicular body-lysosome fusion|negative regulation of gene expression|nuclear membrane reassembly|nucleus organization|plasma membrane repair|protein transport|regulation of centrosome duplication|regulation of mitotic spindle assembly|ubiquitin-dependent protein catabolic process via the multivesicular body sorting pathway|vesicle fusion with vacuole|vesicle-mediated transport|viral budding from plasma membrane|viral budding via host ESCRT complex|amphisome membrane|autophagosome membrane|condensed nuclear chromosome|cytosol|early endosome|endomembrane system|ESCRT III complex|extracellular exosome|kinetochore|kinetochore microtubule|lysosomal membrane|microtubule organizing center|midbody|multivesicular body|multivesicular body membrane|nuclear matrix|nuclear pore|plasma membrane|identical protein binding|metallopeptidase activity|protein domain specific binding|protein homodimerization activity|zinc ion binding	hsa03272,hsa04144,hsa04217	Virion - Hepatitis viruses|Endocytosis|Necroptosis	K12197	KOG3232	N	vacuolar transport	Cell motility	PF03357	family	Snf7	IPR005024	Family	Snf7 family			R-HSA-9610379	HCMV Late Events	Cytoplasm;Nucleus;Endosome
P52926	HMGA2	High mobility group protein HMGI-C	1	1	9.8875	6.20011	3.68738	12.8829	Up	0.00590317	0.0393318	9.66658	9.53323	10.4627	6.1767	6.17914	6.2445	High mobility group protein HMGI-C	8091	HMGA2	GO:0006284,GO:0051301,GO:0002062,GO:0035988,GO:0006325,GO:0030261,GO:0035987,GO:0001837,GO:0045444,GO:0031507,GO:0035556,GO:0048762,GO:0048333,GO:0003131,GO:0043922,GO:0043066,GO:2000773,GO:0043392,GO:0045892,GO:2001033,GO:0045869,GO:0000122,GO:0090402,GO:0045766,GO:0071864,GO:0045893,GO:0010628,GO:0071902,GO:2000648,GO:0045944,GO:0010564,GO:0006355,GO:2000036,GO:0009615,GO:0048863,GO:0000228,GO:0005654,GO:0005634,GO:0032993,GO:0035985,GO:0071141,GO:0051575,GO:0070742,GO:0035497,GO:0008301,GO:0003906,GO:0035501,GO:0035500,GO:0003680,GO:0003676,GO:0031492,GO:0061629,GO:0046332,GO:0000976,GO:0003712,GO:0003714	base-excision repair|cell division|chondrocyte differentiation|chondrocyte proliferation|chromatin organization|chromosome condensation|endodermal cell differentiation|epithelial to mesenchymal transition|fat cell differentiation|heterochromatin formation|intracellular signal transduction|mesenchymal cell differentiation|mesodermal cell differentiation|mesodermal-endodermal cell signaling|negative regulation by host of viral transcription|negative regulation of apoptotic process|negative regulation of cellular senescence|negative regulation of DNA binding|negative regulation of DNA-templated transcription|negative regulation of double-strand break repair via nonhomologous end joining|negative regulation of single stranded viral RNA replication via double stranded DNA intermediate|negative regulation of transcription by RNA polymerase II|oncogene-induced cell senescence|positive regulation of angiogenesis|positive regulation of cell proliferation in bone marrow|positive regulation of DNA-templated transcription|positive regulation of gene expression|positive regulation of protein serine/threonine kinase activity|positive regulation of stem cell proliferation|positive regulation of transcription by RNA polymerase II|regulation of cell cycle process|regulation of DNA-templated transcription|regulation of stem cell population maintenance|response to virus|stem cell differentiation|nuclear chromosome|nucleoplasm|nucleus|protein-DNA complex|senescence-associated heterochromatin focus|SMAD protein complex|5'-deoxyribose-5-phosphate lyase activity|C2H2 zinc finger domain binding|cAMP response element binding|DNA binding, bending|DNA-(apurinic or apyrimidinic site) endonuclease activity|MH1 domain binding|MH2 domain binding|minor groove of adenine-thymine-rich DNA binding|nucleic acid binding|nucleosomal DNA binding|RNA polymerase II-specific DNA-binding transcription factor binding|SMAD binding|transcription cis-regulatory region binding|transcription coregulator activity|transcription corepressor activity	hsa05202,hsa05206	Transcriptional misregulation in cancer|MicroRNAs in cancer	K09283	ENOG502S80S	S	chromosome breakage	Function unknown	PF02178	conserved_site	AT hook motif	IPR017956,IPR000116,IPR000637	Conserved_site|Family|Conserved_site	AT hook, DNA-binding motif|High mobility group protein HMGA|HMG-I/HMG-Y, DNA-binding, conserved site	WP2857,WP4844,WP4879	Mesodermal commitment pathway|Influence of laminopathies on Wnt signaling|Overlap between signal transduction pathways contributing to LMNA laminopathies	R-HSA-2559584	Formation of Senescence-Associated Heterochromatin Foci (SAHF)	Nucleus
P07737	PFN1	Profilin-1	11	11	19.8179	19.9616	-0.14368	0.905207	Down	0.0059377	0.0394481	19.835	19.8279	19.791	19.9688	19.9591	19.9569	Profilin-1	5216	PFN1	GO:0030036,GO:0098885,GO:0050804,GO:0032232,GO:0030837,GO:0051497,GO:0001843,GO:0032233,GO:0030838,GO:0032781,GO:0010634,GO:1900029,GO:0050821,GO:0030833,GO:0006357,GO:0060074,GO:0072562,GO:0005938,GO:0005737,GO:0005856,GO:0005829,GO:0070062,GO:0005925,GO:0098978,GO:0016020,GO:0005634,GO:0003779,GO:0003785,GO:0000774,GO:0045296,GO:0005546,GO:0001784,GO:0070064,GO:0003723,GO:0031267	actin cytoskeleton organization|modification of postsynaptic actin cytoskeleton|modulation of chemical synaptic transmission|negative regulation of actin filament bundle assembly|negative regulation of actin filament polymerization|negative regulation of stress fiber assembly|neural tube closure|positive regulation of actin filament bundle assembly|positive regulation of actin filament polymerization|positive regulation of ATP-dependent activity|positive regulation of epithelial cell migration|positive regulation of ruffle assembly|protein stabilization|regulation of actin filament polymerization|regulation of transcription by RNA polymerase II|synapse maturation|blood microparticle|cell cortex|cytoplasm|cytoskeleton|cytosol|extracellular exosome|focal adhesion|glutamatergic synapse|membrane|nucleus|actin binding|actin monomer binding|adenyl-nucleotide exchange factor activity|cadherin binding|phosphatidylinositol-4,5-bisphosphate binding|phosphotyrosine residue binding|proline-rich region binding|RNA binding|small GTPase binding	hsa04015,hsa04810,hsa05014,hsa05131,hsa05132	Rap1 signaling pathway|Regulation of actin cytoskeleton|Amyotrophic lateral sclerosis|Shigellosis|Salmonella infection	K05759	KOG1755	O	sequestering of actin monomers	Posttranslational modification, protein turnover, chaperones	PF00235	domain	Profilin	IPR048278,IPR005455,IPR036140,IPR005454,IPR027310	Family|Family|Homologous_superfamily|Family|Conserved_site	Profilin|Profilin, eukaryotic type|Profilin superfamily|Profilin1/2/3, vertebrate|Profilin conserved site	WP3680,WP3888,WP3888,WP51,WP524	Physico chemical features and toxicity associated pathways|VEGFA VEGFR2 signaling|VEGFA VEGFR2 signaling|Regulation of actin cytoskeleton|G13 signaling	R-HSA-114608,R-HSA-376176,R-HSA-4086400,R-HSA-5663220	Platelet degranulation |Signaling by ROBO receptors|PCP/CE pathway|RHO GTPases Activate Formins	Cytoplasm
P48723	HSPA13	Heat shock 70 kDa protein 13	10	10	14.7592	13.5198	1.23944	2.36107	Up	0.00593984	0.0394481	14.749	14.7543	14.7744	13.7154	13.4123	13.4316	Heat shock 70 kDa protein 13	6782	HSPA13	GO:0051085,GO:0042026,GO:0005737,GO:0005829,GO:0005783,GO:0070062,GO:0043231,GO:0005634,GO:0005886,GO:0005524,GO:0016887,GO:0140662,GO:0031072,GO:0044183	chaperone cofactor-dependent protein refolding|protein refolding|cytoplasm|cytosol|endoplasmic reticulum|extracellular exosome|intracellular membrane-bounded organelle|nucleus|plasma membrane|ATP binding|ATP hydrolysis activity|ATP-dependent protein folding chaperone|heat shock protein binding|protein folding chaperone				KOG0101	O	ATP binding	Posttranslational modification, protein turnover, chaperones	PF00012	family	Hsp70 protein	IPR043129,IPR018181,IPR013126,IPR042048	Homologous_superfamily|Conserved_site|Family|Family	ATPase, nucleotide binding domain|Heat shock protein 70, conserved site|Heat shock protein 70 family|Heat shock 70kDa protein 13			R-HSA-3371453	Regulation of HSF1-mediated heat shock response	Microsome
Q06481	APLP2	Amyloid beta precursor like protein 2	10	10	14.4124	13.7039	0.708493	1.6341	Up	0.00594344	0.0394481	14.3566	14.4754	14.4051	13.7637	13.8053	13.5427	Amyloid beta precursor like protein 2	334	APLP2	GO:0007409,GO:0007417,GO:0007186,GO:0005788,GO:0070062,GO:0016020,GO:0005634,GO:0005886,GO:0031092,GO:0003677,GO:0008201,GO:0042802,GO:0004867,GO:0046914	axonogenesis|central nervous system development|G protein-coupled receptor signaling pathway|endoplasmic reticulum lumen|extracellular exosome|membrane|nucleus|plasma membrane|platelet alpha granule membrane|DNA binding|heparin binding|identical protein binding|serine-type endopeptidase inhibitor activity|transition metal ion binding				KOG3540	O	collateral sprouting in absence of injury	Posttranslational modification, protein turnover, chaperones	PF10515,PF12924,PF12925,PF02177,PF00014	family|domain|domain|domain|domain	Beta-amyloid precursor protein C-terminus|Copper-binding of amyloid precursor, CuBD|E2 domain of amyloid precursor protein|Amyloid A4 N-terminal heparin-binding|Kunitz/Bovine pancreatic trypsin inhibitor domain	IPR036669,IPR008155,IPR011178,IPR024329,IPR008154,IPR015849,IPR036454,IPR019745,IPR019543,IPR019744,IPR036176,IPR002223,IPR036880,IPR011993,IPR020901	Homologous_superfamily|Family|Domain|Domain|Domain|Domain|Homologous_superfamily|Conserved_site|Domain|Conserved_site|Homologous_superfamily|Domain|Homologous_superfamily|Homologous_superfamily|Conserved_site	Amyloidogenic glycoprotein, copper-binding domain superfamily|Amyloidogenic glycoprotein|Amyloidogenic glycoprotein, copper-binding|Amyloidogenic glycoprotein, E2 domain|Amyloidogenic glycoprotein, extracellular|Amyloidogenic glycoprotein, heparin-binding|Amyloidogenic glycoprotein, heparin-binding domain superfamily|Amyloidogenic glycoprotein, intracellular domain, conserved site|Beta-amyloid precursor protein C-terminal|Amyloidogenic glycoprotein, copper-binding domain conserved site|E2 domain superfamily|Pancreatic trypsin inhibitor Kunitz domain|Pancreatic trypsin inhibitor Kunitz domain superfamily|PH-like domain superfamily|Proteinase inhibitor I2, Kunitz, conserved site	WP4148	Splicing factor NOVA regulated synaptic proteins	R-HSA-114608,R-HSA-381426,R-HSA-8957275	Platelet degranulation |Regulation of Insulin-like Growth Factor (IGF) transport and uptake by Insulin-like Growth Factor Binding Proteins (IGFBPs)|Post-translational protein phosphorylation	Cell membrane;Nucleus
P05155	SERPING1	Plasma protease C1 inhibitor	2	2	15.123	13.9852	1.1378	2.20045	Up	0.00595079	0.0394481	15.2036	15.3432	14.8221	13.8517	14.2737	13.8302	Plasma protease C1 inhibitor	710	SERPING1	GO:0008015,GO:0007596,GO:0006958,GO:0042730,GO:0045087,GO:0001869,GO:0072562,GO:0062023,GO:0005788,GO:0070062,GO:0005576,GO:0005615,GO:0031093,GO:0004867	blood circulation|blood coagulation|complement activation, classical pathway|fibrinolysis|innate immune response|negative regulation of complement activation, lectin pathway|blood microparticle|collagen-containing extracellular matrix|endoplasmic reticulum lumen|extracellular exosome|extracellular region|extracellular space|platelet alpha granule lumen|serine-type endopeptidase inhibitor activity	hsa04610,hsa05133	Complement and coagulation cascades|Pertussis	K04001	KOG2392	O	serine-type endopeptidase inhibitor activity	Posttranslational modification, protein turnover, chaperones	PF00079	domain	Serpin (serine protease inhibitor)	IPR023795,IPR023796,IPR000215,IPR036186,IPR042178,IPR042185	Conserved_site|Domain|Family|Homologous_superfamily|Homologous_superfamily|Homologous_superfamily	Serpin, conserved site|Serpin domain|Serpin family|Serpin superfamily|Serpin superfamily, domain 1|Serpin superfamily, domain 2	WP2806,WP3896,WP4969,WP5089,WP5090,WP558	Complement system|Dengue 2 interactions with complement and coagulation cascades|RAS and bradykinin pathways in COVID 19|Kinin Kallikrein pathway|Complement system in neuronal development and plasticity|Complement and coagulation cascades	R-HSA-114608,R-HSA-140837,R-HSA-9657689,R-HSA-977606	Platelet degranulation |Intrinsic Pathway of Fibrin Clot Formation|Defective SERPING1 causes hereditary angioedema|Regulation of Complement cascade	Secreted
Q15418	RPS6KA1	Ribosomal protein S6 kinase alpha-1	4	4	14.8484	14.5163	0.332073	1.25882	Up	0.00595162	0.0394481	14.9139	14.7602	14.8711	14.4365	14.5371	14.5754	Ribosomal protein S6 kinase alpha-1	6195	RPS6KA1	GO:0007268,GO:0072574,GO:0043066,GO:0032007,GO:0045597,GO:0030307,GO:0045893,GO:2000491,GO:0045944,GO:0006468,GO:0043555,GO:0007165,GO:0038202,GO:0005737,GO:0005829,GO:0005654,GO:0045202,GO:0004676,GO:0004679,GO:0005524,GO:0043027,GO:0004677,GO:0004694,GO:0044024,GO:0072371,GO:1990244,GO:0035979,GO:0044025,GO:0140823,GO:0035175,GO:0044022,GO:0140855,GO:0035402,GO:0072354,GO:0140857,GO:0035403,GO:0044023,GO:0000287,GO:0106310,GO:0004674,GO:0004712,GO:0072518,GO:0004711	chemical synaptic transmission|hepatocyte proliferation|negative regulation of apoptotic process|negative regulation of TOR signaling|positive regulation of cell differentiation|positive regulation of cell growth|positive regulation of DNA-templated transcription|positive regulation of hepatic stellate cell activation|positive regulation of transcription by RNA polymerase II|protein phosphorylation|regulation of translation in response to stress|signal transduction|TORC1 signaling|cytoplasm|cytosol|nucleoplasm|synapse|3-phosphoinositide-dependent protein kinase activity|AMP-activated protein kinase activity|ATP binding|cysteine-type endopeptidase inhibitor activity involved in apoptotic process|DNA-dependent protein kinase activity|eukaryotic translation initiation factor 2alpha kinase activity|histone H2AS1 kinase activity|histone H2AS121 kinase activity|histone H2AT120 kinase activity|histone H2AXS139 kinase activity|histone H2BS14 kinase activity|histone H2BS36 kinase activity|histone H3S10 kinase activity|histone H3S28 kinase activity|histone H3S57 kinase activity|histone H3T11 kinase activity|histone H3T3 kinase activity|histone H3T45 kinase activity|histone H3T6 kinase activity|histone H4S1 kinase activity|magnesium ion binding|protein serine kinase activity|protein serine/threonine kinase activity|protein serine/threonine/tyrosine kinase activity|Rho-dependent protein serine/threonine kinase activity|ribosomal protein S6 kinase activity	hsa04010,hsa04114,hsa04150,hsa04714,hsa04720,hsa04722,hsa04914,hsa04931,hsa05135,hsa05207	MAPK signaling pathway|Oocyte meiosis|mTOR signaling pathway|Thermogenesis|Long-term potentiation|Neurotrophin signaling pathway|Progesterone-mediated oocyte maturation|Insulin resistance|Yersinia infection|Chemical carcinogenesis - receptor activation	K04373	KOG0603	G	protein serine/threonine kinase activity	Carbohydrate transport and metabolism	PF00069,PF00433	domain|family	Protein kinase domain|Protein kinase C terminal domain	IPR000961,IPR011009,IPR017892,IPR000719,IPR017441,IPR016239,IPR041906,IPR008271	Domain|Homologous_superfamily|Domain|Domain|Binding_site|Family|Domain|Active_site	AGC-kinase, C-terminal|Protein kinase-like domain superfamily|Protein kinase, C-terminal|Protein kinase domain|Protein kinase, ATP binding site|Ribosomal protein S6 kinase II|Ribosomal S6 kinase, N-terminal catalytic domain|Serine/threonine-protein kinase, active site	WP127,WP2032,WP2034,WP23,WP2332,WP2380,WP2571,WP304,WP3391,WP3391,WP3676,WP3915,WP3945,WP4321,WP437,WP4566,WP477,WP481,WP4877,WP5087,WP5094,WP5183,WP5231,WP5353,WP5493	IL5 signaling|Thyroid stimulating hormone TSH signaling|Leptin signaling|B cell receptor signaling|IL11 signaling|Brain derived neurotrophic factor BDNF signaling|Polycystic kidney disease pathway|Kit receptor signaling|Senescence associated secretory phenotype SASP |Senescence associated secretory phenotype SASP |BDNF TrkB signaling|Angiopoietin like protein 8 regulatory pathway|TYROBP causal network in microglia|Thermogenesis|EGF EGFR signaling|Translation inhibitors in chronically activated PDGFRA cells|Cytoplasmic ribosomal proteins|Insulin signaling|Host pathogen interaction of human coronaviruses MAPK signaling|Pleural mesothelioma|Orexin receptor pathway|SARS CoV 2 mitochondrial chronic oxidative stress and endothelial dysfunction|Hippocampal synaptogenesis and neurogenesis|Macrophage stimulating protein MSP signaling|Effect of dasatinib on the BCR ABL signaling pathway	R-HSA-198753,R-HSA-199920,R-HSA-2559582,R-HSA-437239,R-HSA-442742,R-HSA-444257,R-HSA-881907,R-HSA-9856649	ERK/MAPK targets|CREB phosphorylation|Senescence-Associated Secretory Phenotype (SASP)|Recycling pathway of L1|CREB1 phosphorylation through NMDA receptor-mediated activation of RAS signaling|RSK activation|Gastrin-CREB signalling pathway via PKC and MAPK|Transcriptional and post-translational regulation of MITF-M expression and activity	Cytoplasm;Nucleus
O94903	PLPBP	Pyridoxal phosphate homeostasis protein	9	9	13.7644	13.2781	0.486303	1.40085	Up	0.00596441	0.0394917	13.8553	13.6898	13.7481	13.2847	13.2498	13.2999	Pyridoxal phosphate homeostasis protein	11212	PLPBP	GO:0005737,GO:0005829,GO:0005739,GO:0030170	cytoplasm|cytosol|mitochondrion|pyridoxal phosphate binding				KOG3157	F	pyridoxal phosphate binding	Nucleotide transport and metabolism	PF01168	domain	Alanine racemase, N-terminal domain	IPR001608,IPR029066,IPR011078	Domain|Homologous_superfamily|Family	Alanine racemase, N-terminal|PLP-binding barrel|Pyridoxal phosphate homeostasis protein	WP4228	Vitamin B6 dependent and responsive disorders
Q9Y5V3	MAGED1	Melanoma-associated antigen D1	6	6	11.5563	12.8276	-1.27132	0.414282	Down	0.0059902	0.0396212	11.6473	11.2588	11.7628	12.782	12.9648	12.7361	Melanoma-associated antigen D1	9500	MAGED1	GO:0032922,GO:0050680,GO:1900181,GO:0000122,GO:2001235,GO:0090190,GO:0034504,GO:0042981,GO:0042752,GO:0006355,GO:0000785,GO:0005829,GO:0005634,GO:0005886,GO:0032991,GO:0042802,GO:0003713	circadian regulation of gene expression|negative regulation of epithelial cell proliferation|negative regulation of protein localization to nucleus|negative regulation of transcription by RNA polymerase II|positive regulation of apoptotic signaling pathway|positive regulation of branching involved in ureteric bud morphogenesis|protein localization to nucleus|regulation of apoptotic process|regulation of circadian rhythm|regulation of DNA-templated transcription|chromatin|cytosol|nucleus|plasma membrane|protein-containing complex|identical protein binding|transcription coactivator activity	hsa04722	Neurotrophin signaling pathway	K12464	KOG4562	A	positive regulation of nitrogen compound metabolic process	RNA processing and modification	PF01454	domain	MAGE homology domain	IPR037445,IPR041898,IPR041899,IPR002190	Family|Homologous_superfamily|Homologous_superfamily|Domain	Melanoma-associated antigen|MAGE homology domain, winged helix WH1 motif|MAGE homology domain, winged helix WH2 motif|MAGE homology domain	WP3594,WP5380	Circadian rhythm genes|5q35 copy number variation	R-HSA-193648,R-HSA-418889,R-HSA-9768919	NRAGE signals death through JNK|Caspase activation via Dependence Receptors in the absence of ligand|NPAS4 regulates expression of target genes	Cytoplasm;Cell membrane;Nucleus
Q13523	PRP4K	Serine/threonine-protein kinase PRP4 homolog	10	10	13.4693	13.8797	-0.41038	0.752425	Down	0.00603001	0.0398432	13.4999	13.4299	13.4782	13.9251	13.784	13.9301	Serine/threonine-protein kinase PRP4 homolog	8899	PRP4K	GO:0045292,GO:0000398,GO:0035332,GO:0046827,GO:0090266,GO:0000387,GO:0000244,GO:0071013,GO:0000776,GO:0016607,GO:0005654,GO:0005634,GO:0004676,GO:0004679,GO:0005524,GO:0004677,GO:0004694,GO:0044024,GO:0072371,GO:1990244,GO:0035979,GO:0044025,GO:0140823,GO:0035175,GO:0044022,GO:0140855,GO:0035402,GO:0072354,GO:0140857,GO:0035403,GO:0044023,GO:0106310,GO:0004674,GO:0072518,GO:0004711,GO:0003723	mRNA cis splicing, via spliceosome|mRNA splicing, via spliceosome|positive regulation of hippo signaling|positive regulation of protein export from nucleus|regulation of mitotic cell cycle spindle assembly checkpoint|spliceosomal snRNP assembly|spliceosomal tri-snRNP complex assembly|catalytic step 2 spliceosome|kinetochore|nuclear speck|nucleoplasm|nucleus|3-phosphoinositide-dependent protein kinase activity|AMP-activated protein kinase activity|ATP binding|DNA-dependent protein kinase activity|eukaryotic translation initiation factor 2alpha kinase activity|histone H2AS1 kinase activity|histone H2AS121 kinase activity|histone H2AT120 kinase activity|histone H2AXS139 kinase activity|histone H2BS14 kinase activity|histone H2BS36 kinase activity|histone H3S10 kinase activity|histone H3S28 kinase activity|histone H3S57 kinase activity|histone H3T11 kinase activity|histone H3T3 kinase activity|histone H3T45 kinase activity|histone H3T6 kinase activity|histone H4S1 kinase activity|protein serine kinase activity|protein serine/threonine kinase activity|Rho-dependent protein serine/threonine kinase activity|ribosomal protein S6 kinase activity|RNA binding				KOG0670	O	protein kinase activity	Posttranslational modification, protein turnover, chaperones	PF00069	domain	Protein kinase domain	IPR011009,IPR000719,IPR008271,IPR050494,IPR044092	Homologous_superfamily|Domain|Active_site|Family|Domain	Protein kinase-like domain superfamily|Protein kinase domain|Serine/threonine-protein kinase, active site|Serine/threonine and dual-specificity kinase|Serine/threonine-protein PRP4, catalytic domain	WP411	mRNA processing	R-HSA-72163	mRNA Splicing - Major Pathway	Nucleus
Q9UBG0	MRC2	C-type mannose receptor 2	19	19	13.0463	14.4958	-1.44948	0.366153	Down	0.0060365	0.0398446	13.0239	13.1181	12.9969	14.7717	14.3491	14.3666	C-type mannose receptor 2	9902	MRC2	GO:0030574,GO:0006897,GO:0001649,GO:0005925,GO:0016020,GO:0030246,GO:0005518,GO:0038023	collagen catabolic process|endocytosis|osteoblast differentiation|focal adhesion|membrane|carbohydrate binding|collagen binding|signaling receptor activity	hsa04145,hsa05152	Phagosome|Tuberculosis	K06560	KOG4297	K	carbohydrate binding	Transcription	PF00040,PF00059	domain|domain	Fibronectin type II domain|Lectin C-type domain	IPR001304,IPR016186,IPR050111,IPR018378,IPR033989,IPR016187,IPR000562,IPR036943,IPR013806,IPR035992,IPR000772	Domain|Homologous_superfamily|Family|Conserved_site|Domain|Homologous_superfamily|Domain|Homologous_superfamily|Homologous_superfamily|Homologous_superfamily|Domain	C-type lectin-like|C-type lectin-like/link domain superfamily|C-type lectin and snaclec domain-containing protein|C-type lectin, conserved site|CD209-like, C-type lectin-like domain|C-type lectin fold|Fibronectin type II domain|Fibronectin type II domain superfamily|Kringle-like fold|Ricin B-like lectins|Ricin B, lectin domain	WP2003,WP2004,WP2005,WP2006	miR targeted genes in leukocytes|miR targeted genes in lymphocytes|miR targeted genes in muscle cell|miR targeted genes in squamous cell	R-HSA-1236978	Cross-presentation of soluble exogenous antigens (endosomes)	Membrane
Q6P9B6	MEAK7	MTOR-associated protein MEAK7	8	8	15.6688	15.1086	0.560263	1.47454	Up	0.00604959	0.0398897	15.6425	15.6079	15.756	14.9755	15.1137	15.2365	MTOR-associated protein MEAK7	57707	MEAK7	GO:1900408,GO:0150032,GO:0030334,GO:0042127,GO:0043200,GO:0032868,GO:0031667,GO:0031929,GO:0005737,GO:0005829,GO:0005765,GO:0016020,GO:0005730,GO:0005654	negative regulation of cellular response to oxidative stress|positive regulation of protein localization to lysosome|regulation of cell migration|regulation of cell population proliferation|response to amino acid|response to insulin|response to nutrient levels|TOR signaling|cytoplasm|cytosol|lysosomal membrane|membrane|nucleolus|nucleoplasm	hsa04142	Lysosome	K27947	KOG2557	S	negative regulation of oxidative stress-induced neuron death	Function unknown	PF07534	domain	TLD	IPR006571	Domain	TLDc domain					Lysosome;Cytoplasm;Membrane
P51884	LUM	Lumican	4	4	15.2463	14.1966	1.04967	2.07006	Up	0.00607038	0.0399853	15.4026	15.3078	15.0285	14.1472	14.167	14.2757	Lumican	4060	LUM	GO:0030199,GO:0045944,GO:0032914,GO:0007601,GO:0062023,GO:0070062,GO:0031012,GO:0005576,GO:0005615,GO:0005583,GO:0005796,GO:0043202,GO:0005518,GO:0005201,GO:0030021	collagen fibril organization|positive regulation of transcription by RNA polymerase II|positive regulation of transforming growth factor beta1 production|visual perception|collagen-containing extracellular matrix|extracellular exosome|extracellular matrix|extracellular region|extracellular space|fibrillar collagen trimer|Golgi lumen|lysosomal lumen|collagen binding|extracellular matrix structural constituent|extracellular matrix structural constituent conferring compression resistance	hsa05205	Proteoglycans in cancer	K08122	KOG0619	U	regulation of response to stimulus	Intracellular trafficking, secretion, and vesicular transport	PF13516,PF13855,PF01462	repeat|repeat|family	Leucine Rich repeat|Leucine rich repeat|Leucine rich repeat N-terminal domain	IPR001611,IPR003591,IPR032675,IPR000372,IPR050333	Repeat|Repeat|Homologous_superfamily|Domain|Family	Leucine-rich repeat|Leucine-rich repeat, typical subtype|Leucine-rich repeat domain superfamily|Leucine-rich repeat N-terminal domain|Small Leucine-Rich Proteoglycans			R-HSA-2022854,R-HSA-2022857,R-HSA-216083,R-HSA-3000178,R-HSA-3656225,R-HSA-3656243,R-HSA-3656244	Keratan sulfate biosynthesis|Keratan sulfate degradation|Integrin cell surface interactions|ECM proteoglycans|Defective CHST6 causes MCDC1|Defective ST3GAL3 causes MCT12 and EIEE15|Defective B4GALT1 causes B4GALT1-CDG (CDG-2d)	Secreted
Q14320	FAM50A	Protein FAM50A	8	5	14.0932	13.5572	0.536	1.44995	Up	0.00608302	0.0400272	14.2165	14.095	13.9682	13.5171	13.4588	13.6958	Protein FAM50A	9130	FAM50A	GO:0006325,GO:0006397,GO:0043484,GO:0008380,GO:0007283,GO:0005654,GO:0005634,GO:0003723	chromatin organization|mRNA processing|regulation of RNA splicing|RNA splicing|spermatogenesis|nucleoplasm|nucleus|RNA binding				KOG2894	O	regulation of photomorphogenesis	Posttranslational modification, protein turnover, chaperones	PF04921	domain	XAP5, circadian clock regulator C-terminal domain	IPR048337,IPR007005	Domain|Family	FAM50A/XAP5, C-terminal domain|XAP5 protein			R-HSA-72163	mRNA Splicing - Major Pathway	Nucleus
O15235	MRPS12	Small ribosomal subunit protein uS12m	4	4	12.0267	12.8756	-0.848863	0.555222	Down	0.00609577	0.040044	11.8272	12.2156	12.0374	12.7538	12.9073	12.9656	Small ribosomal subunit protein uS12m	6183	MRPS12	GO:0032543,GO:0006412,GO:0005743,GO:0005761,GO:0005763,GO:0005739,GO:0005840,GO:0003723,GO:0003735	mitochondrial translation|translation|mitochondrial inner membrane|mitochondrial ribosome|mitochondrial small ribosomal subunit|mitochondrion|ribosome|RNA binding|structural constituent of ribosome	hsa03010	Ribosome	K02950	KOG1750	J	structural constituent of ribosome	Translation, ribosomal structure and biogenesis	PF00164	domain	Ribosomal protein S12/S23	IPR012340,IPR006032,IPR005679	Homologous_superfamily|Family|Family	Nucleic acid-binding, OB-fold|Small ribosomal subunit protein uS12|Ribosomal protein uS12, bacterial-type			R-HSA-5368286,R-HSA-5389840,R-HSA-5419276	Mitochondrial translation initiation|Mitochondrial translation elongation|Mitochondrial translation termination	Mitochondrion
Q01105	SET	Protein SET	5	1	16.3756	16.7187	-0.343053	0.788371	Down	0.00609816	0.040044	16.4582	16.3373	16.3313	16.6645	16.6765	16.815	Protein SET	6418	SET	GO:0006260,GO:0045892,GO:0043524,GO:0006334,GO:0006337,GO:0000785,GO:0005737,GO:0005829,GO:0005783,GO:0005811,GO:0005654,GO:0005634,GO:0048471,GO:0032991,GO:0003682,GO:0003677,GO:0042393,GO:0004864,GO:0019888	DNA replication|negative regulation of DNA-templated transcription|negative regulation of neuron apoptotic process|nucleosome assembly|nucleosome disassembly|chromatin|cytoplasm|cytosol|endoplasmic reticulum|lipid droplet|nucleoplasm|nucleus|perinuclear region of cytoplasm|protein-containing complex|chromatin binding|DNA binding|histone binding|protein phosphatase inhibitor activity|protein phosphatase regulator activity				KOG1508	T	nucleosome assembly	Signal transduction mechanisms	PF00956	family	Nucleosome assembly protein (NAP)	IPR037231,IPR002164	Homologous_superfamily|Family	NAP-like superfamily|Nucleosome assembly protein (NAP)	WP2369,WP3888,WP5372	Histone modifications|VEGFA VEGFR2 signaling|Involvement of secretase in neurodegenerative diseases	R-HSA-2299718,R-HSA-450520	Condensation of Prophase Chromosomes|HuR (ELAVL1) binds and stabilizes mRNA	Cytoplasm;Nucleus
P30038	ALDH4A1	Delta-1-pyrroline-5-carboxylate dehydrogenase, mitochondrial	8	8	13.3377	14.2852	-0.947543	0.518515	Down	0.00610677	0.0400591	13.3201	13.1165	13.5765	14.2694	14.1358	14.4504	Delta-1-pyrroline-5-carboxylate dehydrogenase, mitochondrial	8659	ALDH4A1	GO:0019470,GO:0006562,GO:0010133,GO:0006560,GO:0005829,GO:0005759,GO:0005739,GO:0003842,GO:0004029,GO:0009055,GO:0042802	4-hydroxyproline catabolic process|proline catabolic process|proline catabolic process to glutamate|proline metabolic process|cytosol|mitochondrial matrix|mitochondrion|1-pyrroline-5-carboxylate dehydrogenase activity|aldehyde dehydrogenase (NAD+) activity|electron transfer activity|identical protein binding	hsa00250,hsa00330	Alanine, aspartate and glutamate metabolism|Arginine and proline metabolism	K00294	KOG2455	C	1-pyrroline-5-carboxylate dehydrogenase activity	Energy production and conversion	PF00171	family	Aldehyde dehydrogenase family	IPR016161,IPR016163,IPR016160,IPR029510,IPR016162,IPR015590,IPR005931	Homologous_superfamily|Homologous_superfamily|Conserved_site|Conserved_site|Homologous_superfamily|Domain|Family	Aldehyde/histidinol dehydrogenase|Aldehyde dehydrogenase, C-terminal|Aldehyde dehydrogenase, cysteine active site|Aldehyde dehydrogenase, glutamic acid active site|Aldehyde dehydrogenase, N-terminal|Aldehyde dehydrogenase domain|Delta-1-pyrroline-5-carboxylate dehydrogenase	WP4595,WP4657,WP4963,WP5026,WP5026,WP5166	Urea cycle and associated pathways|22q11 2 copy number variation syndrome|p53 transcriptional gene network|Proline and hydroxyproline pathways|Proline and hydroxyproline pathways|Glyoxylate metabolism	R-HSA-389661,R-HSA-70688	Glyoxylate metabolism and glycine degradation|Proline catabolism	Mitochondrion
O15027	SEC16A	Protein transport protein Sec16A	28	28	14.538	13.9841	0.553963	1.46811	Up	0.00612643	0.0401467	14.5554	14.5926	14.4661	14.1044	13.9903	13.8575	Protein transport protein Sec16A	9919	SEC16A	GO:0007029,GO:0006888,GO:0007030,GO:0006893,GO:0032527,GO:0070973,GO:0072659,GO:0050821,GO:0003400,GO:0034976,GO:0021762,GO:0005829,GO:0070971,GO:0005789,GO:0012507,GO:0000139,GO:0031090,GO:0048471	endoplasmic reticulum organization|endoplasmic reticulum to Golgi vesicle-mediated transport|Golgi organization|Golgi to plasma membrane transport|protein exit from endoplasmic reticulum|protein localization to endoplasmic reticulum exit site|protein localization to plasma membrane|protein stabilization|regulation of COPII vesicle coating|response to endoplasmic reticulum stress|substantia nigra development|cytosol|endoplasmic reticulum exit site|endoplasmic reticulum membrane|ER to Golgi transport vesicle membrane|Golgi membrane|organelle membrane|perinuclear region of cytoplasm				KOG1913	U	vesicle targeting, rough ER to cis-Golgi	Intracellular trafficking, secretion, and vesicular transport	PF12932,PF12931	domain|repeat	Vesicle coat trafficking protein Sec16 mid-region|Sec16 Sec23-binding domain	IPR024298,IPR024340	Domain|Domain	Sec16, Sec23-binding domain|Sec16, central conserved domain			R-HSA-204005	COPII-mediated vesicle transport	Cytoplasm;Golgi apparatus;Microsome
P82930	MRPS34	Small ribosomal subunit protein mS34	6	6	13.1552	13.5227	-0.367517	0.775116	Down	0.00615588	0.0402783	13.162	13.2316	13.0721	13.4277	13.6035	13.5371	Small ribosomal subunit protein mS34	65993	MRPS34	GO:0032543,GO:0005743,GO:0005763,GO:0005739,GO:0003735	mitochondrial translation|mitochondrial inner membrane|mitochondrial small ribosomal subunit|mitochondrion|structural constituent of ribosome				ENOG502QSI0	S	structural constituent of ribosome	Function unknown	PF16053	family	Mitochondrial 28S ribosomal protein S34	IPR032053	Family	Small ribosomal subunit protein mS34			R-HSA-5368286,R-HSA-5389840,R-HSA-5419276	Mitochondrial translation initiation|Mitochondrial translation elongation|Mitochondrial translation termination	Mitochondrion
O75477	ERLIN1	Erlin-1	7	7	16.5118	16.9837	-0.4719	0.721014	Down	0.00615917	0.0402783	16.4576	16.5195	16.5582	17.0834	16.9892	16.8784	Erlin-1	10613	ERLIN1	GO:0008203,GO:0036503,GO:0045541,GO:0045717,GO:0045540,GO:0032933,GO:0005783,GO:0005789,GO:0045121,GO:0032991,GO:0015485,GO:0031625	cholesterol metabolic process|ERAD pathway|negative regulation of cholesterol biosynthetic process|negative regulation of fatty acid biosynthetic process|regulation of cholesterol biosynthetic process|SREBP signaling pathway|endoplasmic reticulum|endoplasmic reticulum membrane|membrane raft|protein-containing complex|cholesterol binding|ubiquitin protein ligase binding				KOG2962	G	SREBP signaling pathway	Carbohydrate transport and metabolism	PF01145	family	SPFH domain / Band 7 family	IPR001107,IPR036013,IPR033294	Domain|Homologous_superfamily|Family	Band 7 domain|Band 7/SPFH domain superfamily|Erlin1/2			R-HSA-382556,R-HSA-5678895	ABC-family proteins mediated transport|Defective CFTR causes cystic fibrosis
P33121	ACSL1	Long-chain-fatty-acid--CoA ligase 1	21	18	18.8225	18.5119	0.310577	1.2402	Up	0.00617043	0.0403105	18.9019	18.7489	18.8167	18.4686	18.4872	18.58	Long-chain-fatty-acid--CoA ligase 1	2180	ACSL1	GO:0033211,GO:0015908,GO:0008610,GO:0044539,GO:0001676,GO:0035338,GO:0120162,GO:0010747,GO:0007584,GO:0034201,GO:0014070,GO:0019432,GO:0000038,GO:0042178,GO:0005783,GO:0005789,GO:0016020,GO:0005741,GO:0005739,GO:0005778,GO:0047676,GO:0005524,GO:0004467,GO:0090434,GO:0050197,GO:0070251,GO:0043539	adiponectin-activated signaling pathway|fatty acid transport|lipid biosynthetic process|long-chain fatty acid import into cell|long-chain fatty acid metabolic process|long-chain fatty-acyl-CoA biosynthetic process|positive regulation of cold-induced thermogenesis|positive regulation of long-chain fatty acid import across plasma membrane|response to nutrient|response to oleic acid|response to organic cyclic compound|triglyceride biosynthetic process|very long-chain fatty acid metabolic process|xenobiotic catabolic process|endoplasmic reticulum|endoplasmic reticulum membrane|membrane|mitochondrial outer membrane|mitochondrion|peroxisomal membrane|arachidonate-CoA ligase activity|ATP binding|long-chain fatty acid-CoA ligase activity|oleoyl-CoA ligase activity|phytanate-CoA ligase activity|pristanate-CoA ligase activity|protein serine/threonine kinase activator activity	hsa00061,hsa00071,hsa03320,hsa04146,hsa04216,hsa04714,hsa04920	Fatty acid biosynthesis|Fatty acid degradation|PPAR signaling pathway|Peroxisome|Ferroptosis|Thermogenesis|Adipocytokine signaling pathway	K01897	KOG1256	I	decanoate-CoA ligase activity	Lipid transport and metabolism	PF00501	family	AMP-binding enzyme	IPR020845,IPR000873,IPR042099,IPR045311	Conserved_site|Domain|Homologous_superfamily|Family	AMP-binding, conserved site|AMP-dependent synthetase/ligase domain|ANL, N-terminal domain|Long-chain fatty acid CoA synthetase, eukaryotic	WP143,WP357,WP368,WP3942,WP4313,WP4321,WP4718,WP4723,WP4724,WP5061,WP5123,WP5181,WP5315,WP5323,WP5329	Fatty acid beta oxidation|Fatty acid biosynthesis|Mitochondrial long chain fatty acid beta oxidation|PPAR signaling|Ferroptosis|Thermogenesis|Cholesterol metabolism with Bloch and Kandutsch Russell pathways|Omega 3 omega 6 fatty acid synthesis|Omega 9 fatty acid synthesis|Fatty acid transporters|Mitochondrial fatty acid oxidation disorders|Roles of ceramides in development of insulin resistance|Sebaleic acid formation and metabolism|Fatty acid and lipoprotein transport in hepatocytes|Cholesterol biosynthesis pathway in hepatocytes	R-HSA-1989781,R-HSA-2046105,R-HSA-2046106,R-HSA-75876,R-HSA-9841922	PPARA activates gene expression|Linoleic acid (LA) metabolism|alpha-linolenic acid (ALA) metabolism|Synthesis of very long-chain fatty acyl-CoAs|MLL4 and MLL3 complexes regulate expression of PPARG target genes in adipogenesis and hepatic steatosis	Mitochondrion;Peroxisome;Microsome
Q5TDH0	DDI2	Protein DDI1 homolog 2	5	5	13.0962	12.6877	0.408467	1.32727	Up	0.00618233	0.0403468	13.1223	13.1564	13.0099	12.7912	12.6824	12.5896	Protein DDI1 homolog 2	84301	DDI2	GO:0072711,GO:0010498,GO:0016485,GO:0097752,GO:0031647,GO:0005694,GO:0005829,GO:0005654,GO:0004190,GO:0042802,GO:0043130	cellular response to hydroxyurea|proteasomal protein catabolic process|protein processing|regulation of DNA stability|regulation of protein stability|chromosome|cytosol|nucleoplasm|aspartic-type endopeptidase activity|identical protein binding|ubiquitin binding				KOG0012	O	aspartic-type endopeptidase activity	Posttranslational modification, protein turnover, chaperones	PF09668,PF00240	family|domain	Aspartyl protease|Ubiquitin family	IPR033882,IPR019103,IPR021109,IPR000626,IPR029071	Domain|Domain|Homologous_superfamily|Domain|Homologous_superfamily	DNA damage inducible protein 1 ubiquitin-like domain|Aspartic peptidase, DDI1-type|Aspartic peptidase domain superfamily|Ubiquitin-like domain|Ubiquitin-like domain superfamily					Cytoplasm
Q9Y6M7	SLC4A7	Sodium bicarbonate cotransporter 3	11	10	12.2483	13.106	-0.857697	0.551833	Down	0.00623244	0.0406139	12.2175	12.2113	12.3161	13.1568	12.9247	13.2366	Sodium bicarbonate cotransporter 3	9497	SLC4A7	GO:0060117,GO:0015701,GO:0071363,GO:0090383,GO:0006164,GO:0006221,GO:0051453,GO:0055085,GO:0016324,GO:0016323,GO:0016020,GO:0005886,GO:0032420,GO:0008509,GO:0008510,GO:0005452	auditory receptor cell development|bicarbonate transport|cellular response to growth factor stimulus|phagosome acidification|purine nucleotide biosynthetic process|pyrimidine nucleotide biosynthetic process|regulation of intracellular pH|transmembrane transport|apical plasma membrane|basolateral plasma membrane|membrane|plasma membrane|stereocilium|monoatomic anion transmembrane transporter activity|sodium:bicarbonate symporter activity|solute:inorganic anion antiporter activity				KOG1172	U	inorganic anion exchanger activity	Intracellular trafficking, secretion, and vesicular transport	PF07565,PF00955	domain|domain	Band 3 cytoplasmic domain|HCO3- transporter integral membrane domain	IPR013769,IPR011531,IPR003020,IPR016152	Domain|Domain|Family|Homologous_superfamily	Band 3 cytoplasmic domain|Bicarbonate transporter-like, transmembrane domain|Bicarbonate transporter, eukaryotic|Phosphotransferase/anion transporter	WP2004,WP2005	miR targeted genes in lymphocytes|miR targeted genes in muscle cell	R-HSA-425381,R-HSA-9013405,R-HSA-9013406,R-HSA-9013407,R-HSA-9013409,R-HSA-9035034	Bicarbonate transporters|RHOD GTPase cycle|RHOQ GTPase cycle|RHOH GTPase cycle|RHOJ GTPase cycle|RHOF GTPase cycle	Cell membrane
P50213	IDH3A	Isocitrate dehydrogenase [NAD] subunit alpha, mitochondrial	11	11	14.0689	14.2852	-0.216293	0.860774	Down	0.00623602	0.0406139	14.1147	14.011	14.0811	14.2331	14.3027	14.32	Isocitrate dehydrogenase [NAD] subunit alpha, mitochondrial	3419	IDH3A	GO:0005975,GO:0006102,GO:0006099,GO:0045242,GO:0005759,GO:0005739,GO:0005634,GO:0004449,GO:0000287,GO:0051287	carbohydrate metabolic process|isocitrate metabolic process|tricarboxylic acid cycle|isocitrate dehydrogenase complex (NAD+)|mitochondrial matrix|mitochondrion|nucleus|isocitrate dehydrogenase (NAD+) activity|magnesium ion binding|NAD binding	hsa00020	Citrate cycle (TCA cycle)	K00030	KOG0785	CE	isocitrate dehydrogenase (NAD+) activity	Energy production and conversion|Amino acid transport and metabolism	PF00180	domain	Isocitrate/isopropylmalate dehydrogenase	IPR019818,IPR004434,IPR024084	Conserved_site|Family|Domain	Isocitrate/isopropylmalate dehydrogenase, conserved site|Isocitrate dehydrogenase NAD-dependent|Isopropylmalate dehydrogenase-like domain	WP2453,WP4290,WP78	TCA cycle and deficiency of pyruvate dehydrogenase complex PDHc |Metabolic reprogramming in colon cancer|TCA cycle aka Krebs or citric acid cycle	R-HSA-71403,R-HSA-9837999	Citric acid cycle (TCA cycle)|Mitochondrial protein degradation	Mitochondrion
P41229	KDM5C	Lysine-specific demethylase 5C	13	6	11.6071	12.4098	-0.802693	0.573278	Down	0.00624644	0.040614	11.4541	11.8302	11.5371	12.2494	12.5004	12.4796	Lysine-specific demethylase 5C	8242	KDM5C	GO:0006338,GO:0045892,GO:0006355,GO:0009636,GO:0048511,GO:0000785,GO:0005829,GO:0005654,GO:0005634,GO:0003677,GO:0032452,GO:0032453,GO:0034647,GO:0008270	chromatin remodeling|negative regulation of DNA-templated transcription|regulation of DNA-templated transcription|response to toxic substance|rhythmic process|chromatin|cytosol|nucleoplasm|nucleus|DNA binding|histone demethylase activity|histone H3K4 demethylase activity|histone H3K4me/H3K4me2/H3K4me3 demethylase activity|zinc ion binding				KOG1246	C	histone lysine demethylation	Energy production and conversion	PF01388,PF02373,PF02375,PF21323,PF00628,PF08429,PF02928	domain|domain|family|domain|domain|family|domain	ARID/BRIGHT DNA binding domain|JmjC domain, hydroxylase|jmjN domain|Lysine-specific demethylase 5, C-terminal helical domain|PHD-finger|PLU-1-like protein|C5HC2 zinc finger	IPR001606,IPR036431,IPR003347,IPR003349,IPR048615,IPR013637,IPR019786,IPR004198,IPR011011,IPR001965,IPR019787,IPR013083	Domain|Homologous_superfamily|Domain|Domain|Domain|Domain|Conserved_site|Domain|Homologous_superfamily|Domain|Domain|Homologous_superfamily	ARID DNA-binding domain|ARID DNA-binding domain superfamily|JmjC domain|JmjN domain|Lysine-specific demethylase 5, C-terminal helical domain|Lysine-specific demethylase-like domain|Zinc finger, PHD-type, conserved site|Zinc finger, C5HC2-type|Zinc finger, FYVE/PHD-type|Zinc finger, PHD-type|Zinc finger, PHD-finger|Zinc finger, RING/FYVE/PHD-type	WP4018	Clear cell renal cell carcinoma pathways	R-HSA-3214842	HDMs demethylate histones	Nucleus
P49590	HARS2	Histidine--tRNA ligase, mitochondrial	14	6	15.7261	15.5042	0.221837	1.16622	Up	0.00624879	0.040614	15.7671	15.7453	15.6657	15.5084	15.4685	15.5358	Histidine--tRNA ligase, mitochondrial	23438	HARS2	GO:0006427,GO:0006412,GO:0006418,GO:0005829,GO:0005759,GO:0005739,GO:0005524,GO:0004821,GO:0042802,GO:0003723	histidyl-tRNA aminoacylation|translation|tRNA aminoacylation for protein translation|cytosol|mitochondrial matrix|mitochondrion|ATP binding|histidine-tRNA ligase activity|identical protein binding|RNA binding	hsa00970	Aminoacyl-tRNA biosynthesis	K01892	KOG1936	J	Histidyl-trna synthetase	Translation, ribosomal structure and biogenesis	PF03129,PF13393	domain|domain	Anticodon binding domain|Histidyl-tRNA synthetase	IPR006195,IPR045864,IPR004154,IPR036621,IPR015807,IPR041715,IPR004516,IPR033656	Domain|Homologous_superfamily|Domain|Homologous_superfamily|Family|Domain|Family|Domain	Aminoacyl-tRNA synthetase, class II|Class II Aminoacyl-tRNA synthetase/Biotinyl protein ligase (BPL) and lipoyl protein ligase (LPL)|Anticodon-binding|Anticodon-binding domain superfamily|Histidine-tRNA ligase|Class II Histidinyl-tRNA synthetase (HisRS)-like catalytic core domain|Histidine-tRNA ligase/ATP phosphoribosyltransferase regulatory subunit|Histidyl-anticodon-binding	WP5316,WP5461	Primary ovarian insufficiency|Primary ovarian insufficiency	R-HSA-379726	Mitochondrial tRNA aminoacylation	Mitochondrion
Q12765	SCRN1	Secernin-1	14	14	15.1059	15.373	-0.267107	0.830984	Down	0.00625629	0.0406212	15.0918	15.0606	15.1653	15.4453	15.3157	15.3581	Secernin-1	9805	SCRN1	GO:0006887,GO:0006508,GO:0098693,GO:0005737,GO:0031965,GO:0005634,GO:0098793,GO:0070004,GO:0016805	exocytosis|proteolysis|regulation of synaptic vesicle cycle|cytoplasm|nuclear membrane|nucleus|presynapse|cysteine-type exopeptidase activity|dipeptidase activity				ENOG502QTSN	E	dipeptidase activity	Amino acid transport and metabolism	PF03577	family	Peptidase family C69	IPR005322	Family	Peptidase C69					Cytoplasm
Q53GQ0	HSD17B12	Very-long-chain 3-oxoacyl-CoA reductase	10	10	15.5351	15.0756	0.459543	1.37511	Up	0.00629074	0.0408032	15.5136	15.4686	15.6233	15.0513	15.0973	15.0783	Very-long-chain 3-oxoacyl-CoA reductase	51144	HSD17B12	GO:0006703,GO:0030198,GO:0019367,GO:0035338,GO:0010811,GO:0005783,GO:0005789,GO:0031012,GO:0009923,GO:0005518,GO:0004303,GO:0001968,GO:0008201,GO:0016491,GO:0141040	estrogen biosynthetic process|extracellular matrix organization|fatty acid elongation, saturated fatty acid|long-chain fatty-acyl-CoA biosynthetic process|positive regulation of cell-substrate adhesion|endoplasmic reticulum|endoplasmic reticulum membrane|extracellular matrix|fatty acid elongase complex|collagen binding|estradiol 17-beta-dehydrogenase [NAD(P)+] activity|fibronectin binding|heparin binding|oxidoreductase activity|very-long-chain 3-oxoacyl-CoA reductase activity	hsa00062,hsa00140,hsa01040	Fatty acid elongation|Steroid hormone biosynthesis|Biosynthesis of unsaturated fatty acids	K10251	KOG1014	GOU	3-oxo-behenoyl-CoA reductase activity	Carbohydrate transport and metabolism|Posttranslational modification, protein turnover, chaperones|Intracellular trafficking, secretion, and vesicular transport	PF00106	domain	short chain dehydrogenase	IPR036291,IPR020904,IPR002347,IPR051019	Homologous_superfamily|Conserved_site|Family|Family	NAD(P)-binding domain superfamily|Short-chain dehydrogenase/reductase, conserved site|Short-chain dehydrogenase/reductase SDR|VLCFA Elongation and Steroid Dehydrogenase	WP2004,WP2005,WP2006,WP4317	miR targeted genes in lymphocytes|miR targeted genes in muscle cell|miR targeted genes in squamous cell|Mitochondrial fatty acid synthesis pathway	R-HSA-193048,R-HSA-75876	Androgen biosynthesis|Synthesis of very long-chain fatty acyl-CoAs
P10301	RRAS	Ras-related protein R-Ras	8	5	14.0508	14.163	-0.11221	0.92517	Down	0.00631642	0.0409032	14.0689	14.0456	14.0378	14.1322	14.1793	14.1776	Ras-related protein R-Ras	6237	RRAS	GO:0060325,GO:0002521,GO:1900148,GO:0045766,GO:0010595,GO:1904906,GO:2001214,GO:0007265,GO:0070372,GO:0051896,GO:0036135,GO:0070062,GO:0005925,GO:0005886,GO:0019003,GO:0005525,GO:0003924,GO:0044877	face morphogenesis|leukocyte differentiation|negative regulation of Schwann cell migration|positive regulation of angiogenesis|positive regulation of endothelial cell migration|positive regulation of endothelial cell-matrix adhesion via fibronectin|positive regulation of vasculogenesis|Ras protein signal transduction|regulation of ERK1 and ERK2 cascade|regulation of phosphatidylinositol 3-kinase/protein kinase B signal transduction|Schwann cell migration|extracellular exosome|focal adhesion|plasma membrane|GDP binding|GTP binding|GTPase activity|protein-containing complex binding	hsa04010,hsa04014,hsa04015,hsa04024,hsa04072,hsa04137,hsa04140,hsa04218,hsa04360,hsa04371,hsa04625,hsa04810,hsa05132,hsa05205	MAPK signaling pathway|Ras signaling pathway|Rap1 signaling pathway|cAMP signaling pathway|Phospholipase D signaling pathway|Mitophagy - animal|Autophagy - animal|Cellular senescence|Axon guidance|Apelin signaling pathway|C-type lectin receptor signaling pathway|Regulation of actin cytoskeleton|Salmonella infection|Proteoglycans in cancer	K07829	KOG0395	G	GTPase activity	Carbohydrate transport and metabolism	PF00071	domain	Ras family	IPR027417,IPR005225,IPR001806,IPR020849	Homologous_superfamily|Domain|Family|Family	P-loop containing nucleoside triphosphate hydrolase|Small GTP-binding domain|Small GTPase|Small GTPase, Ras-type	WP1984,WP35,WP382,WP3845,WP3849,WP3863,WP422,WP4223,WP4301,WP4806,WP5036,WP51,WP5115,WP5289	Integrated breast cancer pathway|G protein signaling|MAPK signaling|Canonical and non canonical Notch signaling|MAPK and NFkB signaling inhibited by Yersinia YopJ|T cell antigen receptor TCR pathway during Staphylococcus aureus infection|MAPK cascade|Ras signaling|Inhibition of exosome biogenesis and secretion by Manumycin A in CRPC cells|EGFR tyrosine kinase inhibitor resistance|Angiotensin II receptor type 1 pathway|Regulation of actin cytoskeleton|Network map of SARS CoV 2 signaling|Axon guidance	R-HSA-399955,R-HSA-416550	SEMA3A-Plexin repulsion signaling by inhibiting Integrin adhesion|Sema4D mediated inhibition of cell attachment and migration	Cytoplasm;Cell membrane
O00469	PLOD2	Procollagen-lysine,2-oxoglutarate 5-dioxygenase 2	36	36	18.8037	20.7169	-1.9132	0.265504	Down	0.00631901	0.0409032	18.8417	18.6996	18.8697	21.0931	20.5586	20.4989	Procollagen-lysine,2-oxoglutarate 5-dioxygenase 2	5352	PLOD2	GO:0030199,GO:0046947,GO:0017185,GO:0036211,GO:0001666,GO:0062023,GO:0005783,GO:0005789,GO:0070062,GO:0005615,GO:0005794,GO:0030867,GO:0005506,GO:0031418,GO:0008475	collagen fibril organization|hydroxylysine biosynthetic process|peptidyl-lysine hydroxylation|protein modification process|response to hypoxia|collagen-containing extracellular matrix|endoplasmic reticulum|endoplasmic reticulum membrane|extracellular exosome|extracellular space|Golgi apparatus|rough endoplasmic reticulum membrane|iron ion binding|L-ascorbic acid binding|procollagen-lysine 5-dioxygenase activity	hsa00310	Lysine degradation	K13645	KOG1971	M	procollagen-lysine 5-dioxygenase activity	Cell wall/membrane/envelope biogenesis	PF03171	domain	2OG-Fe(II) oxygenase superfamily	IPR050757,IPR044861,IPR029044,IPR005123,IPR006620,IPR001006	Family|Domain|Homologous_superfamily|Domain|Domain|Conserved_site	Collagen-modifying Glycosyltransferase 25|Isopenicillin N synthase-like, Fe(2+) 2OG dioxygenase domain|Nucleotide-diphospho-sugar transferases|Oxoglutarate/iron-dependent dioxygenase domain|Prolyl 4-hydroxylase, alpha subunit|Procollagen-lysine 5-dioxygenase, conserved site	WP4018,WP4786	Clear cell renal cell carcinoma pathways|Type I collagen synthesis in the context of osteogenesis imperfecta	R-HSA-1650814	Collagen biosynthesis and modifying enzymes	Rough endoplasmic reticulum
Q92598	HSPH1	Heat shock protein 105 kDa	29	28	16.0086	15.3071	0.701493	1.62619	Up	0.00635296	0.0410812	16.0567	16.0193	15.9497	15.1576	15.333	15.4307	Heat shock protein 105 kDa	10808	HSPH1	GO:0051085,GO:0045345,GO:0051135,GO:0006457,GO:0006986,GO:0005737,GO:0005829,GO:0071682,GO:0070062,GO:0005576,GO:0005874,GO:0005654,GO:0005634,GO:0032991,GO:0000774,GO:0043014,GO:0005524,GO:0140662	chaperone cofactor-dependent protein refolding|positive regulation of MHC class I biosynthetic process|positive regulation of NK T cell activation|protein folding|response to unfolded protein|cytoplasm|cytosol|endocytic vesicle lumen|extracellular exosome|extracellular region|microtubule|nucleoplasm|nucleus|protein-containing complex|adenyl-nucleotide exchange factor activity|alpha-tubulin binding|ATP binding|ATP-dependent protein folding chaperone	hsa04141	Protein processing in endoplasmic reticulum	K09485	KOG0103	O	ATP binding	Posttranslational modification, protein turnover, chaperones	PF00012	family	Hsp70 protein	IPR043129,IPR018181,IPR029048,IPR029047,IPR013126,IPR042053	Homologous_superfamily|Conserved_site|Homologous_superfamily|Homologous_superfamily|Family|Domain	ATPase, nucleotide binding domain|Heat shock protein 70, conserved site|Heat shock protein 70kD, C-terminal domain superfamily|Heat shock protein 70kD, peptide-binding domain superfamily|Heat shock protein 70 family|HSPH1, nucleotide-binding domain			R-HSA-3000484,R-HSA-3371453	Scavenging by Class F Receptors|Regulation of HSF1-mediated heat shock response	Cytoplasm
Q86SQ9	DHDDS	Dehydrodolichyl diphosphate synthase complex subunit DHDDS	3	3	12.9112	10.9388	1.9724	3.9242	Up	0.00636366	0.0411086	12.8633	12.8243	13.0462	11.2108	10.5303	11.0754	Dehydrodolichyl diphosphate synthase complex subunit DHDDS	79947	DHDDS	GO:0019408,GO:0006489,GO:0016094,GO:1904423,GO:0005783,GO:0005789,GO:0045547,GO:0046872	dolichol biosynthetic process|dolichyl diphosphate biosynthetic process|polyprenol biosynthetic process|dehydrodolichyl diphosphate synthase complex|endoplasmic reticulum|endoplasmic reticulum membrane|dehydrodolichyl diphosphate synthase activity|metal ion binding	hsa00900	Terpenoid backbone biosynthesis	K11778	KOG1602	I	polyprenol biosynthetic process	Lipid transport and metabolism	PF01255	family	Putative undecaprenyl diphosphate synthase	IPR001441,IPR018520,IPR036424	Family|Conserved_site|Homologous_superfamily	Decaprenyl diphosphate synthase-like|Di-trans-poly-cis-decaprenylcistransferase-like, conserved site|Decaprenyl diphosphate synthase-like superfamily			R-HSA-446199,R-HSA-4755609	Synthesis of Dolichyl-phosphate|Defective DHDDS causes RP59
P21953	BCKDHB	2-oxoisovalerate dehydrogenase subunit beta, mitochondrial	3	3	11.6564	12.6135	-0.957107	0.515089	Down	0.00637121	0.0411156	11.8521	11.6365	11.4805	12.6903	12.5497	12.6005	2-oxoisovalerate dehydrogenase subunit beta, mitochondrial	594	BCKDHB	GO:0009083,GO:0006629,GO:0051591,GO:0051384,GO:0007584,GO:0160157,GO:0005759,GO:0005739,GO:0005730,GO:0005654,GO:0045252,GO:0003863,GO:0044877	branched-chain amino acid catabolic process|lipid metabolic process|response to cAMP|response to glucocorticoid|response to nutrient|branched-chain alpha-ketoacid dehydrogenase complex|mitochondrial matrix|mitochondrion|nucleolus|nucleoplasm|oxoglutarate dehydrogenase complex|3-methyl-2-oxobutanoate dehydrogenase (2-methylpropanoyl-transferring) activity|protein-containing complex binding	hsa00280,hsa00640,hsa00785	Valine, leucine and isoleucine degradation|Propanoate metabolism|Lipoic acid metabolism	K00167	KOG0525	C	3-methyl-2-oxobutanoate dehydrogenase (2-methylpropanoyl-transferring) activity	Energy production and conversion	PF02779,PF02780	domain|domain	Transketolase, pyrimidine binding domain|Transketolase, C-terminal domain	IPR029061,IPR009014,IPR005475,IPR033248	Homologous_superfamily|Homologous_superfamily|Domain|Domain	Thiamin diphosphate-binding fold|Transketolase C-terminal/Pyruvate-ferredoxin oxidoreductase domain II|Transketolase-like, pyrimidine-binding domain|Transketolase, C-terminal domain	WP2004,WP4686,WP5316	miR targeted genes in lymphocytes|Leucine isoleucine and valine metabolism|Primary ovarian insufficiency	R-HSA-70895,R-HSA-9859138,R-HSA-9865113,R-HSA-9865125,R-HSA-9907570,R-HSA-9912481,R-HSA-9912529	Branched-chain amino acid catabolism|BCKDH synthesizes BCAA-CoA from KIC, KMVA, KIV|Loss-of-function mutations in DBT cause MSUD2|Loss-of-function mutations in BCKDHA or BCKDHB cause MSUD|Loss-of-function mutations in DLD cause MSUD3/DLDD|Branched-chain ketoacid dehydrogenase kinase deficiency|H139Hfs13* PPM1K causes a mild variant of MSUD	Mitochondrion
Q969S3	ZNF622	Cytoplasmic 60S subunit biogenesis factor ZNF622	9	9	13.5552	12.5843	0.970927	1.9601	Up	0.0063837	0.0411493	13.5979	13.6654	13.4022	12.5888	12.5746	12.5894	Cytoplasmic 60S subunit biogenesis factor ZNF622	90441	ZNF622	GO:0008631,GO:0043065,GO:0046330,GO:0033674,GO:0043410,GO:0042273,GO:0005829,GO:0005794,GO:0005730,GO:0005654,GO:0030687,GO:1990275,GO:0003723,GO:0008270	intrinsic apoptotic signaling pathway in response to oxidative stress|positive regulation of apoptotic process|positive regulation of JNK cascade|positive regulation of kinase activity|positive regulation of MAPK cascade|ribosomal large subunit biogenesis|cytosol|Golgi apparatus|nucleolus|nucleoplasm|preribosome, large subunit precursor|preribosome binding|RNA binding|zinc ion binding				KOG2785	V	ribosome biogenesis	Defense mechanisms	PF12756,PF12171	family|family	C2H2 type zinc-finger (2 copies)|Zinc-finger double-stranded RNA-binding	IPR003604,IPR041661,IPR040025,IPR022755,IPR036236,IPR013087	Domain|Domain|Family|Domain|Homologous_superfamily|Domain	Matrin/U1-C-like, C2H2-type zinc finger|ZN622/Rei1/Reh1, zinc finger C2H2-type|Zinc finger protein 622/Rei1/Reh1|Zinc finger, double-stranded RNA binding|Zinc finger C2H2 superfamily|Zinc finger C2H2-type	WP2004,WP2005	miR targeted genes in lymphocytes|miR targeted genes in muscle cell			Cytoplasm;Nucleus
Q8N2S1	LTBP4	Latent-transforming growth factor beta-binding protein 4	1	1	11.2881	9.76473	1.52335	2.87458	Up	0.00639315	0.0411493	10.925	11.5698	11.3694	9.35691	10.0914	9.84583	Latent-transforming growth factor beta-binding protein 4	8425	LTBP4	GO:0048251,GO:0046879,GO:0006457,GO:0001558,GO:0017015,GO:0007179,GO:0062023,GO:0031012,GO:0005576,GO:0005615,GO:0001527,GO:0005509,GO:0005539,GO:0005178,GO:0050431,GO:0005024	elastic fiber assembly|hormone secretion|protein folding|regulation of cell growth|regulation of transforming growth factor beta receptor signaling pathway|transforming growth factor beta receptor signaling pathway|collagen-containing extracellular matrix|extracellular matrix|extracellular region|extracellular space|microfibril|calcium ion binding|glycosaminoglycan binding|integrin binding|transforming growth factor beta binding|transforming growth factor beta receptor activity				KOG1217	O	calcium ion binding	Posttranslational modification, protein turnover, chaperones	PF07645,PF12661,PF00683	domain|domain|family	Calcium-binding EGF domain|Human growth factor-like EGF|TB domain	IPR050751,IPR001881,IPR013032,IPR000742,IPR000152,IPR018097,IPR009030,IPR049883,IPR017878,IPR036773	Family|Domain|Conserved_site|Domain|PTM|Conserved_site|Homologous_superfamily|Domain|Domain|Homologous_superfamily	Extracellular matrix structural protein|EGF-like calcium-binding domain|EGF-like, conserved site|EGF-like domain|EGF-type aspartate/asparagine hydroxylation site|EGF-like calcium-binding, conserved site|Growth factor receptor cysteine-rich domain superfamily|NOTCH1 EGF-like calcium-binding domain|TB domain|TGF-beta binding (TB) domain superfamily			R-HSA-2129379,R-HSA-2173789	Molecules associated with elastic fibres|TGF-beta receptor signaling activates SMADs	Secreted
Q8IVQ6	ZDHHC21	Palmitoyltransferase ZDHHC21	1	1	6.20536	9.43812	-3.23276	0.106376	Down	0.00639884	0.0411493	6.20516	6.20499	6.20594	9.03985	9.34813	9.92639	Palmitoyltransferase ZDHHC21	340481	ZDHHC21	GO:0071875,GO:0001942,GO:0046209,GO:0018230,GO:0018345,GO:0006612,GO:1903140,GO:1904997,GO:0003056,GO:0048733,GO:0005783,GO:0005794,GO:0000139,GO:0005886,GO:0016409,GO:0019706	adrenergic receptor signaling pathway|hair follicle development|nitric oxide metabolic process|peptidyl-L-cysteine S-palmitoylation|protein palmitoylation|protein targeting to membrane|regulation of establishment of endothelial barrier|regulation of leukocyte adhesion to arterial endothelial cell|regulation of vascular associated smooth muscle contraction|sebaceous gland development|endoplasmic reticulum|Golgi apparatus|Golgi membrane|plasma membrane|palmitoyltransferase activity|protein-cysteine S-palmitoyltransferase activity				KOG1311	Z	protein-cysteine S-palmitoyltransferase activity	Cytoskeleton	PF01529	family	DHHC palmitoyltransferase	IPR001594,IPR039859	Domain|Family	Palmitoyltransferase, DHHC domain|Palmitoyltransferase PFA4/ZDHHC16/ZDHHC20/ERF2-like			R-HSA-203615,R-HSA-9009391	eNOS activation|Extra-nuclear estrogen signaling	Golgi apparatus;Cell membrane
Q9Y2D5	PALM2AKAP2	PALM2-AKAP2 fusion protein	25	25	14.8741	15.1984	-0.32425	0.798713	Down	0.00640418	0.0411493	14.8932	14.8391	14.8902	15.2769	15.1542	15.1641	PALM2-AKAP2 fusion protein	445815	PALM2AKAP2	GO:0008360,GO:0016324,GO:0098552	regulation of cell shape|apical plasma membrane|side of membrane				ENOG502QR7I	S	protein kinase A binding	Function unknown	PF03285	family	Paralemmin	IPR004965	Family	Paralemmin					Cytoplasm
P55060	CSE1L	Exportin-2	39	39	16.527	16.6661	-0.139117	0.908075	Down	0.00640877	0.0411493	16.5315	16.5541	16.4954	16.6279	16.6946	16.6758	Exportin-2	1434	CSE1L	GO:0006611,GO:0006606,GO:0005737,GO:0005829,GO:0070062,GO:0016020,GO:0005635,GO:0005654,GO:0005634,GO:0005049,GO:0031267	protein export from nucleus|protein import into nucleus|cytoplasm|cytosol|extracellular exosome|membrane|nuclear envelope|nucleoplasm|nucleus|nuclear export signal receptor activity|small GTPase binding	hsa05132	Salmonella infection	K18423	KOG1992	D	nuclear export signal receptor activity	Cell cycle control, cell division, chromosome partitioning	PF03378,PF08506,PF03810	repeat|repeat|repeat	CAS/CSE protein, C-terminus|Cse1|Importin-beta N-terminal domain	IPR011989,IPR016024,IPR001494,IPR005043,IPR013713	Homologous_superfamily|Homologous_superfamily|Domain|Domain|Domain	Armadillo-like helical|Armadillo-type fold|Importin-beta, N-terminal domain|Exportin-2, C-terminal|Exportin-2, central domain					Cytoplasm;Nucleus
P20336	RAB3A	Ras-related protein Rab-3A	4	3	13.2778	12.7561	0.521703	1.43565	Up	0.0064295	0.0412147	13.3363	13.3096	13.1875	12.6819	12.9019	12.6845	Ras-related protein Rab-3A	5864	RAB3A	GO:0060478,GO:0007409,GO:0045054,GO:0061670,GO:0006887,GO:0030073,GO:0030324,GO:0032418,GO:0048790,GO:0007005,GO:0007274,GO:0001778,GO:0045921,GO:1903307,GO:0009791,GO:0045055,GO:1905684,GO:0099161,GO:0048172,GO:0031630,GO:0003016,GO:0051602,GO:0050975,GO:0097091,GO:0016079,GO:0016188,GO:0036465,GO:0048489,GO:0001669,GO:0030424,GO:0060201,GO:0061202,GO:0060203,GO:0070083,GO:0005829,GO:0005768,GO:1903561,GO:0005764,GO:0048471,GO:0005886,GO:0098794,GO:0098793,GO:0048786,GO:0030667,GO:0008021,GO:0030672,GO:0043195,GO:0005525,GO:0030742,GO:0003924,GO:0031489,GO:0030674	acrosomal vesicle exocytosis|axonogenesis|constitutive secretory pathway|evoked neurotransmitter secretion|exocytosis|insulin secretion|lung development|lysosome localization|maintenance of presynaptic active zone structure|mitochondrion organization|neuromuscular synaptic transmission|plasma membrane repair|positive regulation of exocytosis|positive regulation of regulated secretory pathway|post-embryonic development|regulated exocytosis|regulation of plasma membrane repair|regulation of presynaptic dense core granule exocytosis|regulation of short-term neuronal synaptic plasticity|regulation of synaptic vesicle fusion to presynaptic active zone membrane|respiratory system process|response to electrical stimulus|sensory perception of touch|synaptic vesicle clustering|synaptic vesicle exocytosis|synaptic vesicle maturation|synaptic vesicle recycling|synaptic vesicle transport|acrosomal vesicle|axon|clathrin-sculpted acetylcholine transport vesicle membrane|clathrin-sculpted gamma-aminobutyric acid transport vesicle membrane|clathrin-sculpted glutamate transport vesicle membrane|clathrin-sculpted monoamine transport vesicle membrane|cytosol|endosome|extracellular vesicle|lysosome|perinuclear region of cytoplasm|plasma membrane|postsynapse|presynapse|presynaptic active zone|secretory granule membrane|synaptic vesicle|synaptic vesicle membrane|terminal bouton|GTP binding|GTP-dependent protein binding|GTPase activity|myosin V binding|protein-macromolecule adaptor activity	hsa04721,hsa04911	Synaptic vesicle cycle|Insulin secretion	K07882	KOG0093	O	GTP-dependent protein binding	Posttranslational modification, protein turnover, chaperones	PF00071	domain	Ras family	IPR027417,IPR037872,IPR005225,IPR001806,IPR050305	Homologous_superfamily|Family|Domain|Family|Family	P-loop containing nucleoside triphosphate hydrolase|Rab3|Small GTP-binding domain|Small GTPase|Small GTPase superfamily, Rab	WP2267,WP2380,WP4856,WP5443,WP5470	Synaptic vesicle pathway|Brain derived neurotrophic factor BDNF signaling|Intracellular trafficking proteins involved in CMT neuropathy|Effects of MFN2 mutation|Effect of omega 3 PUFA on Huntington 39 s disease pathways	R-HSA-181429,R-HSA-181430,R-HSA-210500,R-HSA-212676,R-HSA-264642,R-HSA-6798695,R-HSA-8873719,R-HSA-8876198,R-HSA-888590,R-HSA-9662360	Serotonin Neurotransmitter Release Cycle|Norepinephrine Neurotransmitter Release Cycle|Glutamate Neurotransmitter Release Cycle|Dopamine Neurotransmitter Release Cycle|Acetylcholine Neurotransmitter Release Cycle|Neutrophil degranulation|RAB geranylgeranylation|RAB GEFs exchange GTP for GDP on RABs|GABA synthesis, release, reuptake and degradation|Sensory processing of sound by inner hair cells of the cochlea	Lysosome;Cytoplasm;Cell membrane
Q15233	NONO	Non-POU domain-containing octamer-binding protein	20	20	16.5888	16.7839	-0.195093	0.873516	Down	0.0064319	0.0412147	16.6351	16.5934	16.538	16.8061	16.8071	16.7386	Non-POU domain-containing octamer-binding protein	4841	NONO	GO:0002218,GO:0007623,GO:0006310,GO:0006281,GO:0045087,GO:0006397,GO:0045892,GO:1903377,GO:0042752,GO:0006355,GO:0008380,GO:0005694,GO:0001650,GO:0016020,GO:0016363,GO:0016607,GO:0005654,GO:0005634,GO:0042382,GO:0090575,GO:0003682,GO:0003677,GO:0042802,GO:0003723	activation of innate immune response|circadian rhythm|DNA recombination|DNA repair|innate immune response|mRNA processing|negative regulation of DNA-templated transcription|negative regulation of oxidative stress-induced neuron intrinsic apoptotic signaling pathway|regulation of circadian rhythm|regulation of DNA-templated transcription|RNA splicing|chromosome|fibrillar center|membrane|nuclear matrix|nuclear speck|nucleoplasm|nucleus|paraspeckles|RNA polymerase II transcription regulator complex|chromatin binding|DNA binding|identical protein binding|RNA binding				KOG0115	K	E-box binding	Transcription	PF08075,PF00076	domain|domain	NOPS (NUC059) domain|RNA recognition motif	IPR012975,IPR012677,IPR034552,IPR035979,IPR000504	Domain|Homologous_superfamily|Domain|Homologous_superfamily|Domain	NOPS|Nucleotide-binding alpha-beta plait domain superfamily|p54nrb, RNA recognition motif 1|RNA-binding domain superfamily|RNA recognition motif domain	WP3594,WP411	Circadian rhythm genes|mRNA processing			Nucleus
Q15678	PTPN14	Tyrosine-protein phosphatase non-receptor type 14	11	11	12.1384	12.8128	-0.674313	0.62663	Down	0.0064472	0.0412712	12.2429	11.9486	12.2238	12.8562	12.6915	12.8906	Tyrosine-protein phosphatase non-receptor type 14	5784	PTPN14	GO:0001946,GO:0008285,GO:0006470,GO:0046825,GO:0005737,GO:0005856,GO:0005654,GO:0005634,GO:0140793,GO:0004726,GO:0004725,GO:0030946,GO:0030971,GO:0003712	lymphangiogenesis|negative regulation of cell population proliferation|protein dephosphorylation|regulation of protein export from nucleus|cytoplasm|cytoskeleton|nucleoplasm|nucleus|histone H2AXY142 phosphatase activity|non-membrane spanning protein tyrosine phosphatase activity|protein tyrosine phosphatase activity|protein tyrosine phosphatase activity, metal-dependent|receptor tyrosine kinase binding|transcription coregulator activity				KOG0792	T	protein tyrosine phosphatase activity	Signal transduction mechanisms	PF09380,PF00373,PF09379,PF00102	domain|domain|domain|domain	FERM C-terminal PH-like domain|FERM central domain|FERM N-terminal domain|Protein-tyrosine phosphatase	IPR019749,IPR014352,IPR035963,IPR019748,IPR019747,IPR000299,IPR018979,IPR018980,IPR011993,IPR029021,IPR000242,IPR014392,IPR041782,IPR016130,IPR003595,IPR000387,IPR029071	Domain|Homologous_superfamily|Homologous_superfamily|Domain|Conserved_site|Domain|Domain|Domain|Homologous_superfamily|Homologous_superfamily|Domain|Family|Domain|Active_site|Domain|Domain|Homologous_superfamily	Band 4.1 domain|FERM/acyl-CoA-binding protein superfamily|FERM superfamily, second domain|FERM central domain|FERM conserved site|FERM domain|FERM, N-terminal|FERM, C-terminal PH-like domain|PH-like domain superfamily|Protein-tyrosine phosphatase-like|Tyrosine-specific protein phosphatase, PTPase domain|Protein-tyrosine phosphatase, non-receptor type-14/21|PTPN14/21, FERM domain C-lobe|Protein-tyrosine phosphatase, active site|Protein-tyrosine phosphatase, catalytic|Tyrosine-specific protein phosphatases domain|Ubiquitin-like domain superfamily	WP3888	VEGFA VEGFR2 signaling	R-HSA-9008059	Interleukin-37 signaling	Cytoplasm;Nucleus
A2RRP1	NBAS	NBAS subunit of NRZ tethering complex	35	35	13.7676	13.5003	0.267303	1.20356	Up	0.00645483	0.0412785	13.7365	13.7221	13.8444	13.4522	13.5569	13.4919	NBAS subunit of NRZ tethering complex	51594	NBAS	GO:2000623,GO:0000956,GO:0015031,GO:0006890,GO:0005829,GO:0070939,GO:0005783,GO:0005789,GO:0016020,GO:0000149	negative regulation of nuclear-transcribed mRNA catabolic process, nonsense-mediated decay|nuclear-transcribed mRNA catabolic process|protein transport|retrograde vesicle-mediated transport, Golgi to endoplasmic reticulum|cytosol|Dsl1/NZR complex|endoplasmic reticulum|endoplasmic reticulum membrane|membrane|SNARE binding				KOG1797	I	sequence	Lipid transport and metabolism	PF22913,PF15492,PF08314	domain|repeat|repeat	NBAS subunit of NRZ tethering complex, C-terminal|Neuroblastoma-amplified sequence, N terminal|Secretory pathway protein Sec39	IPR054751,IPR029145,IPR011044,IPR013244,IPR015943	Domain|Domain|Homologous_superfamily|Domain|Homologous_superfamily	NBAS subunit of NRZ tethering complex, C-terminal|Neuroblastoma-amplified sequence, N-terminal|Quinoprotein amine dehydrogenase, beta chain-like|Sec39 domain|WD40/YVTN repeat-like-containing domain superfamily			R-HSA-6811434	COPI-dependent Golgi-to-ER retrograde traffic	Cytoplasm
P13804	ETFA	Electron transfer flavoprotein subunit alpha, mitochondrial	14	14	15.3785	15.7838	-0.405347	0.755055	Down	0.00648086	0.0414033	15.426	15.278	15.4315	15.7393	15.8178	15.7944	Electron transfer flavoprotein subunit alpha, mitochondrial	2108	ETFA	GO:0009063,GO:0033539,GO:0022904,GO:0045251,GO:0005759,GO:0005739,GO:0009055,GO:0050660,GO:0016491	amino acid catabolic process|fatty acid beta-oxidation using acyl-CoA dehydrogenase|respiratory electron transport chain|electron transfer flavoprotein complex|mitochondrial matrix|mitochondrion|electron transfer activity|flavin adenine dinucleotide binding|oxidoreductase activity				KOG3954	C	fatty acid beta-oxidation using acyl-CoA dehydrogenase	Energy production and conversion	PF01012,PF00766	domain|domain	Electron transfer flavoprotein domain|Electron transfer flavoprotein FAD-binding domain	IPR029035,IPR014730,IPR001308,IPR033947,IPR014731,IPR018206,IPR014729	Homologous_superfamily|Domain|Family|Domain|Domain|Conserved_site|Homologous_superfamily	DHS-like NAD/FAD-binding domain superfamily|Electron transfer flavoprotein, alpha/beta-subunit, N-terminal|Electron transfer flavoprotein alpha subunit/FixB|Electron transfer flavoprotein, alpha subunit, N-terminal|Electron transfer flavoprotein, alpha subunit, C-terminal|Electron transfer flavoprotein subunit alpha, conserved site|Rossmann-like alpha/beta/alpha sandwich fold	WP5037	Riboflavin and CoQ disorders	R-HSA-611105	Respiratory electron transport	Mitochondrion
Q9HD23	MRS2	Magnesium transporter MRS2 homolog, mitochondrial	1	1	6.20536	10.8191	-4.61371	0.0408447	Down	0.00649225	0.0414345	6.20516	6.20499	6.20594	11.4707	10.8099	10.1767	Magnesium transporter MRS2 homolog, mitochondrial	57380	MRS2	GO:0006089,GO:0045016,GO:0055085,GO:0005743,GO:0005739,GO:0015095	lactate metabolic process|mitochondrial magnesium ion transmembrane transport|transmembrane transport|mitochondrial inner membrane|mitochondrion|magnesium ion transmembrane transporter activity				KOG2662	C	magnesium ion transmembrane transporter activity	Energy production and conversion	PF22099	family	Magnesium transporter MRS2-like	IPR039204	Family	Magnesium transporter MRS2-like			R-HSA-5223345	Miscellaneous transport and binding events	Mitochondrion
P78406	RAE1	mRNA export factor RAE1	10	10	14.1347	13.8564	0.278277	1.21275	Up	0.00649903	0.0414362	14.1996	14.1387	14.0657	13.8006	13.9258	13.8429	mRNA export factor RAE1	8480	RAE1	GO:0051301,GO:0071407,GO:0006406,GO:0006913,GO:0060236,GO:0006405,GO:0000972,GO:0005737,GO:0001650,GO:0097431,GO:0005635,GO:0005643,GO:0005654,GO:0005634,GO:0008017,GO:0003723,GO:0043130	cell division|cellular response to organic cyclic compound|mRNA export from nucleus|nucleocytoplasmic transport|regulation of mitotic spindle organization|RNA export from nucleus|transcription-dependent tethering of RNA polymerase II gene DNA at nuclear periphery|cytoplasm|fibrillar center|mitotic spindle pole|nuclear envelope|nuclear pore|nucleoplasm|nucleus|microtubule binding|RNA binding|ubiquitin binding	hsa05014,hsa05164	Amyotrophic lateral sclerosis|Influenza A	K14298	KOG0647	L	transcription-dependent tethering of RNA polymerase II gene DNA at nuclear periphery	Replication, recombination and repair	PF00400	repeat	WD domain, G-beta repeat	IPR020472,IPR015943,IPR019775,IPR036322,IPR001680	Repeat|Homologous_superfamily|Conserved_site|Homologous_superfamily|Repeat	G-protein beta WD-40 repeat|WD40/YVTN repeat-like-containing domain superfamily|WD40 repeat, conserved site|WD40-repeat-containing domain superfamily|WD40 repeat	WP3998,WP5039	Prader Willi and Angelman syndrome|SARS CoV 2 innate immunity evasion and cell specific immune response	R-HSA-1169408,R-HSA-159227,R-HSA-159230,R-HSA-159231,R-HSA-159236,R-HSA-165054,R-HSA-168271,R-HSA-168276,R-HSA-168325,R-HSA-168333,R-HSA-170822,R-HSA-180746,R-HSA-180910,R-HSA-191859,R-HSA-3108214,R-HSA-3232142,R-HSA-3301854,R-HSA-3371453,R-HSA-4085377,R-HSA-4551638,R-HSA-4570464,R-HSA-4615885,R-HSA-5578749,R-HSA-5619107,R-HSA-6784531,R-HSA-9609690,R-HSA-9610379,R-HSA-9705671	ISG15 antiviral mechanism|Transport of the SLBP independent Mature mRNA|Transport of the SLBP Dependant Mature mRNA|Transport of Mature mRNA Derived from an Intronless Transcript|Transport of Mature mRNA derived from an Intron-Containing Transcript|Rev-mediated nuclear export of HIV RNA|Transport of Ribonucleoproteins into the Host Nucleus|NS1 Mediated Effects on Host Pathways|Viral Messenger RNA Synthesis|NEP/NS2 Interacts with the Cellular Export Machinery|Regulation of Glucokinase by Glucokinase Regulatory Protein|Nuclear import of Rev protein|Vpr-mediated nuclear import of PICs|snRNP Assembly|SUMOylation of DNA damage response and repair proteins|SUMOylation of ubiquitinylation proteins|Nuclear Pore Complex (NPC) Disassembly|Regulation of HSF1-mediated heat shock response|SUMOylation of SUMOylation proteins|SUMOylation of chromatin organization proteins|SUMOylation of RNA binding proteins|SUMOylation of DNA replication proteins|Transcriptional regulation by small RNAs|Defective TPR may confer susceptibility towards thyroid papillary carcinoma (TPC)|tRNA processing in the nucleus|HCMV Early Events|HCMV Late Events|SARS-CoV-2 activates/modulates innate and adaptive immune responses	Cytoplasm;Nucleus
P00740	F9	Coagulation factor IX	1	1	13.9376	12.612	1.32561	2.50639	Up	0.00651078	0.041461	14.0308	14.051	13.731	12.3468	12.9567	12.5324	Coagulation factor IX	2158	F9	GO:0007596,GO:0006508,GO:0031638,GO:0062023,GO:0005788,GO:0070062,GO:0005576,GO:0005615,GO:0005796,GO:0005886,GO:0005509,GO:0004175,GO:0046872,GO:0004252	blood coagulation|proteolysis|zymogen activation|collagen-containing extracellular matrix|endoplasmic reticulum lumen|extracellular exosome|extracellular region|extracellular space|Golgi lumen|plasma membrane|calcium ion binding|endopeptidase activity|metal ion binding|serine-type endopeptidase activity	hsa04610	Complement and coagulation cascades	K01321	ENOG502QUEV	O	zymogen activation	Posttranslational modification, protein turnover, chaperones	PF00008,PF14670,PF00594,PF00089	domain|domain|domain|domain	EGF-like domain|Coagulation Factor Xa inhibitory site|Vitamin K-dependent carboxylation/gamma-carboxyglutamic (GLA) domain|Trypsin	IPR017857,IPR001881,IPR000742,IPR000152,IPR018097,IPR035972,IPR000294,IPR012224,IPR050442,IPR009003,IPR043504,IPR001314,IPR001254,IPR018114,IPR033116	Homologous_superfamily|Domain|Domain|PTM|Conserved_site|Homologous_superfamily|Domain|Family|Family|Homologous_superfamily|Homologous_superfamily|Family|Domain|Active_site|Active_site	Coagulation factor-like, Gla domain superfamily|EGF-like calcium-binding domain|EGF-like domain|EGF-type aspartate/asparagine hydroxylation site|EGF-like calcium-binding, conserved site|Gamma-carboxyglutamic acid-rich (GLA) domain superfamily|Gamma-carboxyglutamic acid-rich (GLA) domain|Peptidase S1A, coagulation factor VII/IX/X/C/Z|Peptidase S1 family, coagulation factors|Peptidase S1, PA clan|Peptidase S1, PA clan, chymotrypsin-like fold|Peptidase S1A, chymotrypsin family|Serine proteases, trypsin domain|Serine proteases, trypsin family, histidine active site|Serine proteases, trypsin family, serine active site	WP272,WP272,WP3896,WP5186,WP558	Blood clotting cascade|Blood clotting cascade|Dengue 2 interactions with complement and coagulation cascades|Vitamin K metabolism and activation of dependent proteins|Complement and coagulation cascades	R-HSA-140834,R-HSA-140837,R-HSA-159740,R-HSA-159763,R-HSA-159782,R-HSA-9629569,R-HSA-9672383,R-HSA-9672396,R-HSA-9673202,R-HSA-9673218,R-HSA-9673221,R-HSA-9673240	Extrinsic Pathway of Fibrin Clot Formation|Intrinsic Pathway of Fibrin Clot Formation|Gamma-carboxylation of protein precursors|Transport of gamma-carboxylated protein precursors from the endoplasmic reticulum to the Golgi apparatus|Removal of aminoterminal propeptides from gamma-carboxylated proteins|Protein hydroxylation|Defective factor IX causes thrombophilia|Defective cofactor function of FVIIIa variant|Defective F9 variant does not activate FX|Defective F9 secretion|Defective F9 activation|Defective gamma-carboxylation of F9	Secreted
Q86UP2	KTN1	Kinectin	51	51	14.2092	14.4615	-0.252257	0.839582	Down	0.00651893	0.041461	14.2266	14.1692	14.2318	14.5167	14.4697	14.398	Kinectin	3895	KTN1	GO:0007018,GO:0015031,GO:0005783,GO:0005788,GO:0005789,GO:0016020,GO:0005886,GO:0045296,GO:0019894,GO:0003723	microtubule-based movement|protein transport|endoplasmic reticulum|endoplasmic reticulum lumen|endoplasmic reticulum membrane|membrane|plasma membrane|cadherin binding|kinesin binding|RNA binding				ENOG502QSIW	S	kinesin binding	Function unknown	PF05104	family	Ribosome receptor lysine/proline rich region	IPR024854,IPR007794	Family|Domain	Kinectin|Ribosome receptor lysine/proline rich	WP2880,WP2882	Glucocorticoid receptor pathway|Nuclear receptors meta pathway	R-HSA-381426,R-HSA-5625970,R-HSA-8957275,R-HSA-8980692,R-HSA-9013148,R-HSA-9013149,R-HSA-9013408,R-HSA-9696264,R-HSA-9696270	Regulation of Insulin-like Growth Factor (IGF) transport and uptake by Insulin-like Growth Factor Binding Proteins (IGFBPs)|RHO GTPases activate KTN1|Post-translational protein phosphorylation|RHOA GTPase cycle|CDC42 GTPase cycle|RAC1 GTPase cycle|RHOG GTPase cycle|RND3 GTPase cycle|RND2 GTPase cycle
Q6IAN0	DHRS7B	Dehydrogenase/reductase SDR family member 7B	7	7	14.6084	13.9862	0.622207	1.53923	Up	0.0065342	0.041461	14.6569	14.7347	14.4337	13.864	14.1029	13.9918	Dehydrogenase/reductase SDR family member 7B	25979	DHRS7B	GO:0060612,GO:0050873,GO:0008611,GO:0006954,GO:0030223,GO:0006656,GO:0120161,GO:0005789,GO:0016020,GO:0005634,GO:0005778,GO:0005667,GO:0000140,GO:0140297,GO:0003714	adipose tissue development|brown fat cell differentiation|ether lipid biosynthetic process|inflammatory response|neutrophil differentiation|phosphatidylcholine biosynthetic process|regulation of cold-induced thermogenesis|endoplasmic reticulum membrane|membrane|nucleus|peroxisomal membrane|transcription regulator complex|acylglycerone-phosphate reductase (NADP+) activity|DNA-binding transcription factor binding|transcription corepressor activity				KOG1205	IQ	oxidation-reduction process	Lipid transport and metabolism|Secondary metabolites biosynthesis, transport and catabolism	PF00106	domain	short chain dehydrogenase	IPR036291,IPR020904,IPR002347	Homologous_superfamily|Conserved_site|Family	NAD(P)-binding domain superfamily|Short-chain dehydrogenase/reductase, conserved site|Short-chain dehydrogenase/reductase SDR	WP5275	Ether lipid biosynthesis	R-HSA-75896	Plasmalogen biosynthesis
Q13418	ILK	Scaffold protein ILK	21	21	14.1973	14.5717	-0.3744	0.771426	Down	0.00653728	0.041461	14.1891	14.1696	14.2333	14.6584	14.5098	14.547	Scaffold protein ILK	3611	ILK	GO:0001658,GO:0070836,GO:0030154,GO:0000902,GO:0030030,GO:0007160,GO:0045197,GO:0010761,GO:0007229,GO:0007052,GO:0022011,GO:2000178,GO:0021675,GO:0061351,GO:0003151,GO:0043491,GO:0070527,GO:0030513,GO:0043123,GO:0090263,GO:0008284,GO:0045893,GO:0045669,GO:0009967,GO:1900026,GO:0072697,GO:0034446,GO:0033209,GO:0005938,GO:0005813,GO:0000785,GO:0005737,GO:0005829,GO:0005925,GO:0030027,GO:0016020,GO:0005634,GO:0005886,GO:0030017,GO:0005524,GO:0005178,GO:0000287,GO:0004672,GO:0019901,GO:0030674,GO:0005102	branching involved in ureteric bud morphogenesis|caveola assembly|cell differentiation|cell morphogenesis|cell projection organization|cell-matrix adhesion|establishment or maintenance of epithelial cell apical/basal polarity|fibroblast migration|integrin-mediated signaling pathway|mitotic spindle organization|myelination in peripheral nervous system|negative regulation of neural precursor cell proliferation|nerve development|neural precursor cell proliferation|outflow tract morphogenesis|phosphatidylinositol 3-kinase/protein kinase B signal transduction|platelet aggregation|positive regulation of BMP signaling pathway|positive regulation of canonical NF-kappaB signal transduction|positive regulation of canonical Wnt signaling pathway|positive regulation of cell population proliferation|positive regulation of DNA-templated transcription|positive regulation of osteoblast differentiation|positive regulation of signal transduction|positive regulation of substrate adhesion-dependent cell spreading|protein localization to cell cortex|substrate adhesion-dependent cell spreading|tumor necrosis factor-mediated signaling pathway|cell cortex|centrosome|chromatin|cytoplasm|cytosol|focal adhesion|lamellipodium|membrane|nucleus|plasma membrane|sarcomere|ATP binding|integrin binding|magnesium ion binding|protein kinase activity|protein kinase binding|protein-macromolecule adaptor activity|signaling receptor binding	hsa03320,hsa04360,hsa04510,hsa05100,hsa05131,hsa05213	PPAR signaling pathway|Axon guidance|Focal adhesion|Bacterial invasion of epithelial cells|Shigellosis|Endometrial cancer	K06272	KOG0195	G	integrin-mediated signaling pathway	Carbohydrate transport and metabolism	PF12796,PF07714	repeat|domain	Ankyrin repeats (3 copies)|Protein tyrosine and serine/threonine kinase	IPR002110,IPR036770,IPR011009,IPR035692,IPR000719,IPR001245,IPR051681	Repeat|Homologous_superfamily|Homologous_superfamily|Domain|Domain|Domain|Family	Ankyrin repeat|Ankyrin repeat-containing domain superfamily|Protein kinase-like domain superfamily|Integrin-linked protein kinase, pseudokinase domain|Protein kinase domain|Serine-threonine/tyrosine-protein kinase, catalytic domain|Serine/Threonine Kinases and Pseudokinases	WP185,WP2572,WP306,WP3850,WP3942,WP405,WP4155,WP4298,WP4823,WP5224,WP5289	Integrin mediated cell adhesion|Primary focal segmental glomerulosclerosis FSGS |Focal adhesion|Factors and pathways affecting insulin like growth factor IGF1 Akt signaling|PPAR signaling|Eukaryotic transcription initiation|Endometrial cancer|Acute viral myocarditis|Genes controlling nephrogenesis|2q37 copy number variation syndrome|Axon guidance	R-HSA-446343,R-HSA-446353	Localization of the PINCH-ILK-PARVIN complex to focal adhesions|Cell-extracellular matrix interactions	Cytoplasm;Cell membrane;Nucleus
Q68CZ2	TNS3	Tensin-3	18	18	13.6276	14.6822	-1.05455	0.481446	Down	0.00654146	0.041461	13.8005	13.4116	13.6708	14.6142	14.6828	14.7496	Tensin-3	64759	TNS3	GO:0035022,GO:0042995,GO:0005829,GO:0005925,GO:0002102,GO:0004721	positive regulation of Rac protein signal transduction|cell projection|cytosol|focal adhesion|podosome|phosphoprotein phosphatase activity				KOG1930	T	actin binding	Signal transduction mechanisms	PF08416,PF10409,PF00017	domain|domain|domain	Phosphotyrosine-binding domain|C2 domain of PTEN tumour-suppressor protein|SH2 domain	IPR035892,IPR011993,IPR029021,IPR013625,IPR006020,IPR000980,IPR036860,IPR035012,IPR014020,IPR029023,IPR033929,IPR051484,IPR003595,IPR000387	Homologous_superfamily|Homologous_superfamily|Homologous_superfamily|Domain|Domain|Domain|Homologous_superfamily|Domain|Domain|Domain|Domain|Family|Domain|Domain	C2 domain superfamily|PH-like domain superfamily|Protein-tyrosine phosphatase-like|Tensin/EPS8 phosphotyrosine-binding domain|PTB/PI domain|SH2 domain|SH2 domain superfamily|Tensin-like, SH2 domain|Tensin phosphatase, C2 domain|Tensin-type phosphatase domain|Tensin, phosphotyrosine-binding domain|Tensin Phosphatase|Protein-tyrosine phosphatase, catalytic|Tyrosine-specific protein phosphatases domain			R-HSA-8875513	MET interacts with TNS proteins
O00411	POLRMT	DNA-directed RNA polymerase, mitochondrial	7	7	12.1146	11.7613	0.353363	1.27754	Up	0.00654202	0.041461	12.195	12.0707	12.0782	11.7324	11.6906	11.8608	DNA-directed RNA polymerase, mitochondrial	5442	POLRMT	GO:0006390,GO:0006391,GO:0034245,GO:0005759,GO:0042645,GO:0005739,GO:0032991,GO:0000175,GO:0003896,GO:0003899,GO:0001018,GO:0001065,GO:0001066,GO:0003723,GO:0001054,GO:0001055,GO:0001056,GO:0001057,GO:0001058,GO:0043565	mitochondrial transcription|transcription initiation at mitochondrial promoter|mitochondrial DNA-directed RNA polymerase complex|mitochondrial matrix|mitochondrial nucleoid|mitochondrion|protein-containing complex|3'-5'-RNA exonuclease activity|DNA primase activity|DNA-directed 5'-3' RNA polymerase activity|mitochondrial promoter sequence-specific DNA binding|mitochondrial single subunit type RNA polymerase activity|plastid single subunit type RNA polymerase activity|RNA binding|RNA polymerase I activity|RNA polymerase II activity|RNA polymerase III activity|RNA polymerase IV activity|RNA polymerase V activity|sequence-specific DNA binding				KOG1038	K	DNA-directed 5'-3' RNA polymerase activity	Transcription	PF00940,PF14700	family|domain	DNA-dependent RNA polymerase|DNA-directed RNA polymerase N-terminal	IPR046950,IPR002092,IPR043502,IPR037159,IPR029262,IPR011990	Domain|Family|Homologous_superfamily|Homologous_superfamily|Domain|Homologous_superfamily	DNA-directed RNA polymerase, C-terminal domain, phage-type|DNA-directed RNA polymerase, phage-type|DNA/RNA polymerase superfamily|DNA-directed RNA polymerase, N-terminal domain superfamily|DNA-directed RNA polymerase, N-terminal|Tetratricopeptide-like helical domain superfamily	WP391,WP5366	Mitochondrial gene expression|NF1 copy number variation syndrome	R-HSA-163282,R-HSA-2151201	Mitochondrial transcription initiation|Transcriptional activation of mitochondrial biogenesis	Mitochondrion
P05089	ARG1	Arginase-1	4	4	12.7078	11.5879	1.11981	2.17318	Up	0.00655222	0.0414843	12.6812	12.7187	12.7234	11.5382	11.7746	11.4511	Arginase-1	383	ARG1	GO:0002250,GO:0006527,GO:0019547,GO:0042832,GO:0045087,GO:0046007,GO:0042130,GO:2000552,GO:0060336,GO:0070965,GO:0009624,GO:0000050,GO:0035578,GO:0005737,GO:0005829,GO:0005576,GO:0005615,GO:0005634,GO:0035580,GO:0004053,GO:0030145	adaptive immune response|arginine catabolic process|arginine catabolic process to ornithine|defense response to protozoan|innate immune response|negative regulation of activated T cell proliferation|negative regulation of T cell proliferation|negative regulation of T-helper 2 cell cytokine production|negative regulation of type II interferon-mediated signaling pathway|positive regulation of neutrophil mediated killing of fungus|response to nematode|urea cycle|azurophil granule lumen|cytoplasm|cytosol|extracellular region|extracellular space|nucleus|specific granule lumen|arginase activity|manganese ion binding	hsa00220,hsa00330,hsa04148,hsa05146	Arginine biosynthesis|Arginine and proline metabolism|Efferocytosis|Amoebiasis	K01476	KOG2965	E	arginase activity	Amino acid transport and metabolism	PF00491	domain	Arginase family	IPR014033,IPR006035,IPR023696,IPR020855	Family|Family|Homologous_superfamily|Binding_site	Arginase|Ureohydrolase|Ureohydrolase domain superfamily|Ureohydrolase, manganese-binding site	WP2431,WP3925,WP4571,WP4583,WP4595,WP497,WP5078,WP5355	Spinal cord injury|Amino acid metabolism|Urea cycle and related diseases|Biomarkers for urea cycle disorders|Urea cycle and associated pathways|Urea cycle and metabolism of amino groups|T cell modulation in pancreatic cancer|Metabolic epileptic disorders	R-HSA-6798695,R-HSA-70635	Neutrophil degranulation|Urea cycle	Cytoplasm
P25098	GRK2	Beta-adrenergic receptor kinase 1	8	4	12.8361	13.6094	-0.773247	0.585099	Down	0.006585	0.0415944	12.7291	12.73	13.0492	13.5222	13.7305	13.5755	Beta-adrenergic receptor kinase 1	156	GRK2	GO:0060048,GO:0002029,GO:0007213,GO:0007186,GO:0007507,GO:1901081,GO:0045988,GO:0003108,GO:0018105,GO:0033605,GO:0031623,GO:0002026,GO:0046718,GO:0007217,GO:0019079,GO:0005929,GO:0005737,GO:0032473,GO:0005829,GO:0016020,GO:0005886,GO:0098794,GO:0098793,GO:0031694,GO:0005524,GO:0047696,GO:0031755,GO:0001664,GO:0004703,GO:0004672	cardiac muscle contraction|desensitization of G protein-coupled receptor signaling pathway|G protein-coupled acetylcholine receptor signaling pathway|G protein-coupled receptor signaling pathway|heart development|negative regulation of relaxation of smooth muscle|negative regulation of striated muscle contraction|negative regulation of the force of heart contraction by chemical signal|peptidyl-serine phosphorylation|positive regulation of catecholamine secretion|receptor internalization|regulation of the force of heart contraction|symbiont entry into host cell|tachykinin receptor signaling pathway|viral genome replication|cilium|cytoplasm|cytoplasmic side of mitochondrial outer membrane|cytosol|membrane|plasma membrane|postsynapse|presynapse|alpha-2A adrenergic receptor binding|ATP binding|beta-adrenergic receptor kinase activity|Edg-2 lysophosphatidic acid receptor binding|G protein-coupled receptor binding|G protein-coupled receptor kinase activity|protein kinase activity	hsa04062,hsa04144,hsa04340,hsa04724,hsa04740,hsa05032	Chemokine signaling pathway|Endocytosis|Hedgehog signaling pathway|Glutamatergic synapse|Olfactory transduction|Morphine addiction	K00910	KOG0986	H	G-protein coupled receptor kinase activity	Coenzyme transport and metabolism	PF00169,PF00069,PF00615	domain|domain|domain	PH domain|Protein kinase domain|Regulator of G protein signaling domain	IPR000961,IPR000239,IPR011009,IPR011993,IPR001849,IPR000719,IPR017441,IPR016137,IPR036305,IPR044926,IPR008271	Domain|Family|Homologous_superfamily|Homologous_superfamily|Domain|Domain|Binding_site|Domain|Homologous_superfamily|Homologous_superfamily|Active_site	AGC-kinase, C-terminal|GPCR kinase|Protein kinase-like domain superfamily|PH-like domain superfamily|Pleckstrin homology domain|Protein kinase domain|Protein kinase, ATP binding site|RGS domain|RGS domain superfamily|RGS, subdomain 2|Serine/threonine-protein kinase, active site	WP3929,WP4249,WP47,WP5426	Chemokine signaling|Hedgehog signaling|Hedgehog signaling|HDAC6 interactions in the central nervous system	R-HSA-111933,R-HSA-416476,R-HSA-418555,R-HSA-5635838,R-HSA-8856825	Calmodulin induced events|G alpha (q) signalling events|G alpha (s) signalling events|Activation of SMO|Cargo recognition for clathrin-mediated endocytosis	Cytoplasm;Cell membrane
Q8TB24	RIN3	Ras and Rab interactor 3	1	1	6.20536	10.4995	-4.29419	0.0509707	Down	0.00658822	0.0415944	6.20516	6.20499	6.20594	11.1477	10.4057	9.94525	Ras and Rab interactor 3	79890	RIN3	GO:0006897,GO:0060755,GO:0002091,GO:0097494,GO:0007165,GO:0030424,GO:0005737,GO:0031410,GO:0005829,GO:0030425,GO:0005769,GO:0030139,GO:0043025,GO:0031982,GO:0005096,GO:0005085,GO:0031267	endocytosis|negative regulation of mast cell chemotaxis|negative regulation of receptor internalization|regulation of vesicle size|signal transduction|axon|cytoplasm|cytoplasmic vesicle|cytosol|dendrite|early endosome|endocytic vesicle|neuronal cell body|vesicle|GTPase activator activity|guanyl-nucleotide exchange factor activity|small GTPase binding				KOG2320	K	GTPase activator activity	Transcription	PF02204	family	Vacuolar sorting protein 9 (VPS9) domain	IPR000159,IPR035869,IPR000980,IPR036860,IPR003123,IPR045046,IPR037191	Domain|Domain|Domain|Homologous_superfamily|Domain|Family|Homologous_superfamily	Ras-associating domain|Ras and Rab interactor 3, SH2 domain|SH2 domain|SH2 domain superfamily|VPS9 domain|Vacuolar protein sorting-associated protein 9-like|VPS9 domain superfamily			R-HSA-8876198	RAB GEFs exchange GTP for GDP on RABs	Cytoplasm
Q9NRQ2	PLSCR4	Phospholipid scramblase 4	2	2	10.6821	12.4682	-1.78605	0.289964	Down	0.0065892	0.0415944	10.7701	10.2943	10.9819	12.9665	12.0934	12.3446	Phospholipid scramblase 4	57088	PLSCR4	GO:0071222,GO:0017121,GO:0005886,GO:0005509,GO:0042609,GO:0019899,GO:0017128,GO:0017124	cellular response to lipopolysaccharide|plasma membrane phospholipid scrambling|plasma membrane|calcium ion binding|CD4 receptor binding|enzyme binding|phospholipid scramblase activity|SH3 domain binding				KOG0621	O	phospholipid scrambling	Posttranslational modification, protein turnover, chaperones	PF03803	domain	Scramblase	IPR005552	Family	Scramblase	WP5090	Complement system in neuronal development and plasticity			Cytoplasm;Cell membrane;Nucleus
P12107	COL11A1	Collagen alpha-1(XI) chain	5	5	12.479	11.5741	0.904863	1.87237	Up	0.00660793	0.0416712	12.5514	12.4606	12.425	11.4471	11.7756	11.4998	Collagen alpha-1(XI) chain	1301	COL11A1	GO:0001502,GO:0002063,GO:0030199,GO:0050910,GO:0048704,GO:0035987,GO:0030198,GO:0042472,GO:0001503,GO:0006029,GO:0007605,GO:0035989,GO:0055010,GO:0007601,GO:0005592,GO:0062023,GO:0005788,GO:0005576,GO:0005615,GO:0050840,GO:0005201,GO:0030020,GO:1904399,GO:0008201,GO:0046872,GO:0030674	cartilage condensation|chondrocyte development|collagen fibril organization|detection of mechanical stimulus involved in sensory perception of sound|embryonic skeletal system morphogenesis|endodermal cell differentiation|extracellular matrix organization|inner ear morphogenesis|ossification|proteoglycan metabolic process|sensory perception of sound|tendon development|ventricular cardiac muscle tissue morphogenesis|visual perception|collagen type XI trimer|collagen-containing extracellular matrix|endoplasmic reticulum lumen|extracellular region|extracellular space|extracellular matrix binding|extracellular matrix structural constituent|extracellular matrix structural constituent conferring tensile strength|heparan sulfate binding|heparin binding|metal ion binding|protein-macromolecule adaptor activity	hsa04820,hsa04974	Cytoskeleton in muscle cells|Protein digestion and absorption	K19721	KOG3544	D	structural constituent of cuticle	Cell cycle control, cell division, chromosome partitioning	PF01410,PF01391,PF02210	family|repeat|domain	Fibrillar collagen C-terminal domain|Collagen triple helix repeat (20 copies)|Laminin G domain	IPR008160,IPR050149,IPR013320,IPR000885,IPR001791,IPR048287	Repeat|Family|Homologous_superfamily|Domain|Domain|Domain	Collagen triple helix repeat|Collagen superfamily|Concanavalin A-like lectin/glucanase domain superfamily|Fibrillar collagen, C-terminal|Laminin G domain|Thrombospondin-like, N-terminal domain	WP3932	Focal adhesion PI3K Akt mTOR signaling	R-HSA-1442490,R-HSA-1650814,R-HSA-2022090,R-HSA-3000171,R-HSA-8874081,R-HSA-8948216	Collagen degradation|Collagen biosynthesis and modifying enzymes|Assembly of collagen fibrils and other multimeric structures|Non-integrin membrane-ECM interactions|MET activates PTK2 signaling|Collagen chain trimerization	Secreted
P55287	CDH11	Cadherin-11	6	6	11.7225	12.5132	-0.790633	0.57809	Down	0.00661943	0.0417024	11.7801	11.7501	11.6374	12.4533	12.7033	12.3829	Cadherin-11	1009	CDH11	GO:0034332,GO:0003189,GO:0016339,GO:0007155,GO:0016477,GO:0000902,GO:0044331,GO:0007043,GO:0031589,GO:0021957,GO:0048041,GO:0007156,GO:0050804,GO:0030336,GO:0001503,GO:0001501,GO:0005912,GO:0016342,GO:0005737,GO:0070062,GO:0005576,GO:0098978,GO:0005886,GO:0098685,GO:0008013,GO:0045296,GO:0005509	adherens junction organization|aortic valve formation|calcium-dependent cell-cell adhesion via plasma membrane cell adhesion molecules|cell adhesion|cell migration|cell morphogenesis|cell-cell adhesion mediated by cadherin|cell-cell junction assembly|cell-substrate adhesion|corticospinal tract morphogenesis|focal adhesion assembly|homophilic cell adhesion via plasma membrane adhesion molecules|modulation of chemical synaptic transmission|negative regulation of cell migration|ossification|skeletal system development|adherens junction|catenin complex|cytoplasm|extracellular exosome|extracellular region|glutamatergic synapse|plasma membrane|Schaffer collateral - CA1 synapse|beta-catenin binding|cadherin binding|calcium ion binding				KOG3594	G	homophilic cell adhesion via plasma membrane adhesion molecules	Carbohydrate transport and metabolism	PF01049,PF00028	family|domain	Cadherin, Y-type LIR-motif|Cadherin domain	IPR039808,IPR002126,IPR015919,IPR020894,IPR000233,IPR027397	Family|Domain|Homologous_superfamily|Conserved_site|Domain|Homologous_superfamily	Cadherin|Cadherin-like|Cadherin-like superfamily|Cadherin conserved site|Cadherin, Y-type LIR-motif|Catenin binding domain superfamily	WP4540,WP4541,WP4564,WP4565,WP5087	Hippo signaling regulation|Hippo Merlin signaling dysregulation|Neural crest cell migration during development|Neural crest cell migration in cancer|Pleural mesothelioma	R-HSA-418990,R-HSA-9759811,R-HSA-9762292,R-HSA-9833576	Adherens junctions interactions|Regulation of CDH11 mRNA translation by microRNAs|Regulation of CDH11 function|CDH11 homotypic and heterotypic interactions	Cell membrane
P34741	SDC2	Syndecan-2	3	3	11.5808	12.1469	-0.56605	0.675464	Down	0.00665558	0.0418887	11.6198	11.5081	11.6146	12.1622	12.2653	12.013	Syndecan-2	6383	SDC2	GO:0016477,GO:0048813,GO:0048814,GO:0009986,GO:0062023,GO:0005788,GO:0005796,GO:0043202,GO:0005886,GO:0042802,GO:0030165	cell migration|dendrite morphogenesis|regulation of dendrite morphogenesis|cell surface|collagen-containing extracellular matrix|endoplasmic reticulum lumen|Golgi lumen|lysosomal lumen|plasma membrane|identical protein binding|PDZ domain binding	hsa04514,hsa04820,hsa05144,hsa05205,hsa05418	Cell adhesion molecules|Cytoskeleton in muscle cells|Malaria|Proteoglycans in cancer|Fluid shear stress and atherosclerosis	K16336	ENOG502RZ6V	S	PDZ domain binding	Function unknown	PF01034	family	Syndecan domain	IPR003585,IPR001050,IPR027789,IPR030479	Domain|Family|Domain|Conserved_site	Neurexin/syndecan/glycophorin C|Syndecan|Syndecan/Neurexin domain|Syndecan, conserved site	WP2911,WP5366	miRNA targets in ECM and membrane receptors|NF1 copy number variation syndrome	R-HSA-1971475,R-HSA-2022928,R-HSA-2024096,R-HSA-202733,R-HSA-3000170,R-HSA-3560783,R-HSA-3560801,R-HSA-3656237,R-HSA-3656253,R-HSA-381426,R-HSA-3928662,R-HSA-4420332,R-HSA-8957275,R-HSA-9694614,R-HSA-975634,R-HSA-9820960,R-HSA-9833110	A tetrasaccharide linker sequence is required for GAG synthesis|HS-GAG biosynthesis|HS-GAG degradation|Cell surface interactions at the vascular wall|Syndecan interactions|Defective B4GALT7 causes EDS, progeroid type|Defective B3GAT3 causes JDSSDHD|Defective EXT2 causes exostoses 2|Defective EXT1 causes exostoses 1, TRPS2 and CHDS|Regulation of Insulin-like Growth Factor (IGF) transport and uptake by Insulin-like Growth Factor Binding Proteins (IGFBPs)|EPHB-mediated forward signaling|Defective B3GALT6 causes EDSP2 and SEMDJL1|Post-translational protein phosphorylation|Attachment and Entry|Retinoid metabolism and transport|Respiratory syncytial virus (RSV) attachment and entry|RSV-host interactions	Membrane
Q6ZW31	SYDE1	Rho GTPase-activating protein SYDE1	6	6	9.68579	11.0263	-1.34056	0.394868	Down	0.0066948	0.042062	9.50507	10.0516	9.50073	10.9907	11.2196	10.8688	Rho GTPase-activating protein SYDE1	85360	SYDE1	GO:0030036,GO:0090630,GO:0016477,GO:1901165,GO:0051493,GO:0046578,GO:0007165,GO:0097060,GO:0005096,GO:0030695	actin cytoskeleton organization|activation of GTPase activity|cell migration|positive regulation of trophoblast cell migration|regulation of cytoskeleton organization|regulation of Ras protein signal transduction|signal transduction|synaptic membrane|GTPase activator activity|GTPase regulator activity				KOG1452	Z	activation of GTPase activity	Cytoskeleton	PF00620	domain	RhoGAP domain	IPR000008,IPR052118,IPR008936,IPR000198	Domain|Family|Homologous_superfamily|Domain	C2 domain|Rho GTPase-activating regulator|Rho GTPase activation protein|Rho GTPase-activating protein domain			R-HSA-9013148,R-HSA-9013404,R-HSA-9013406,R-HSA-9013409,R-HSA-9013423,R-HSA-9035034	CDC42 GTPase cycle|RAC2 GTPase cycle|RHOQ GTPase cycle|RHOJ GTPase cycle|RAC3 GTPase cycle|RHOF GTPase cycle
Q6P1L8	MRPL14	Large ribosomal subunit protein uL14m	2	2	11.1965	12.227	-1.03043	0.489563	Down	0.00670142	0.042062	11.3344	11.0647	11.1905	12.5068	12.0759	12.0982	Large ribosomal subunit protein uL14m	64928	MRPL14	GO:0032543,GO:0005743,GO:0005762,GO:0005739,GO:0003723,GO:0003735	mitochondrial translation|mitochondrial inner membrane|mitochondrial large ribosomal subunit|mitochondrion|RNA binding|structural constituent of ribosome	hsa03010	Ribosome	K02874	KOG3441	J	structural constituent of ribosome	Translation, ribosomal structure and biogenesis	PF00238	domain	Ribosomal protein L14p/L23e	IPR000218,IPR036853	Family|Homologous_superfamily	Large ribosomal subunit protein uL14|Large ribosomal subunit protein uL14 superfamily			R-HSA-5368286,R-HSA-5389840,R-HSA-5419276	Mitochondrial translation initiation|Mitochondrial translation elongation|Mitochondrial translation termination	Mitochondrion
P57723	PCBP4	Poly(rC)-binding protein 4	1	1	6.20536	10.2322	-4.0268	0.0613498	Down	0.00671328	0.042062	6.20516	6.20499	6.20594	10.8951	9.88287	9.91855	Poly(rC)-binding protein 4	57060	PCBP4	GO:0048025,GO:0043488,GO:0006357,GO:0005737,GO:0005829,GO:0005634,GO:1990904,GO:0003677,GO:0003730,GO:0003729,GO:0003723	negative regulation of mRNA splicing, via spliceosome|regulation of mRNA stability|regulation of transcription by RNA polymerase II|cytoplasm|cytosol|nucleus|ribonucleoprotein complex|DNA binding|mRNA 3'-UTR binding|mRNA binding|RNA binding				KOG2190	C	RNA binding	Energy production and conversion	PF00013	domain	KH domain	IPR004087,IPR004088,IPR036612	Domain|Domain|Homologous_superfamily	K Homology domain|K Homology domain, type 1|K Homology domain, type 1 superfamily			R-HSA-6804116,R-HSA-69895,R-HSA-9617828	TP53 Regulates Transcription of Genes Involved in G1 Cell Cycle Arrest|Transcriptional activation of cell cycle inhibitor p21 |FOXO-mediated transcription of cell cycle genes	Cytoplasm
Q93063	EXT2	Exostosin-2	11	11	12.6089	13.2122	-0.603307	0.658244	Down	0.00671857	0.042062	12.5727	12.5631	12.691	13.1188	13.1473	13.3706	Exostosin-2	2132	EXT2	GO:0044344,GO:0002062,GO:0060350,GO:0042044,GO:0010467,GO:0006024,GO:0060047,GO:0015012,GO:0015014,GO:0030210,GO:0001707,GO:0050891,GO:0001503,GO:0000271,GO:0006487,GO:0008217,GO:0055078,GO:0051923,GO:0042311,GO:1902494,GO:0005783,GO:0070062,GO:0005794,GO:0000139,GO:0016020,GO:0043541,GO:0050508,GO:0015020,GO:0016757,GO:0042328,GO:0046872,GO:0050509,GO:0046982	cellular response to fibroblast growth factor stimulus|chondrocyte differentiation|endochondral bone morphogenesis|fluid transport|gene expression|glycosaminoglycan biosynthetic process|heart contraction|heparan sulfate proteoglycan biosynthetic process|heparan sulfate proteoglycan biosynthetic process, polysaccharide chain biosynthetic process|heparin biosynthetic process|mesoderm formation|multicellular organismal-level water homeostasis|ossification|polysaccharide biosynthetic process|protein N-linked glycosylation|regulation of blood pressure|sodium ion homeostasis|sulfation|vasodilation|catalytic complex|endoplasmic reticulum|extracellular exosome|Golgi apparatus|Golgi membrane|membrane|UDP-N-acetylglucosamine transferase complex|glucuronosyl-N-acetylglucosaminyl-proteoglycan 4-alpha-N-acetylglucosaminyltransferase activity|glucuronosyltransferase activity|glycosyltransferase activity|heparan sulfate N-acetylglucosaminyltransferase activity|metal ion binding|N-acetylglucosaminyl-proteoglycan 4-beta-glucuronosyltransferase activity|protein heterodimerization activity	hsa00534	Glycosaminoglycan biosynthesis - heparan sulfate / heparin	K02367	KOG1022	J	glucuronosyl-N-acetylglucosaminyl-proteoglycan 4-alpha-N-acetylglucosaminyltransferase activity	Translation, ribosomal structure and biogenesis	PF03016,PF09258	domain|domain	Exostosin GT47 domain|Glycosyl transferase family 64 domain	IPR004263,IPR040911,IPR015338,IPR029044	Family|Domain|Domain|Homologous_superfamily	Exostosin-like|Exostosin, GT47 domain|Glycosyl transferase 64 domain|Nucleotide-diphospho-sugar transferases	WP2857,WP4784,WP5348,WP5395	Mesodermal commitment pathway|Proteoglycan biosynthesis|11p11 2 copy number variation syndrome |Glycosaminoglycan synthesis in fibroblasts	R-HSA-2022928,R-HSA-3656237,R-HSA-3656253	HS-GAG biosynthesis|Defective EXT2 causes exostoses 2|Defective EXT1 causes exostoses 1, TRPS2 and CHDS	Golgi apparatus;Secreted
Q96A49	SYAP1	Synapse-associated protein 1	8	8	14.0557	13.5027	0.552983	1.46712	Up	0.00671907	0.042062	13.9471	14.1204	14.0995	13.5834	13.3428	13.5818	Synapse-associated protein 1	94056	SYAP1	GO:0030154,GO:0071364,GO:0032869,GO:1990314,GO:0036120,GO:0045600,GO:0071902,GO:0048172,GO:0038203,GO:0030424,GO:0005737,GO:0009898,GO:0005829,GO:0030425,GO:0070062,GO:0005794,GO:0030426,GO:0005654,GO:0005634,GO:0043204,GO:0048471,GO:0045211,GO:0042734,GO:0045202	cell differentiation|cellular response to epidermal growth factor stimulus|cellular response to insulin stimulus|cellular response to insulin-like growth factor stimulus|cellular response to platelet-derived growth factor stimulus|positive regulation of fat cell differentiation|positive regulation of protein serine/threonine kinase activity|regulation of short-term neuronal synaptic plasticity|TORC2 signaling|axon|cytoplasm|cytoplasmic side of plasma membrane|cytosol|dendrite|extracellular exosome|Golgi apparatus|growth cone|nucleoplasm|nucleus|perikaryon|perinuclear region of cytoplasm|postsynaptic membrane|presynaptic membrane|synapse				KOG4310	T	positive regulation of protein homodimerization activity	Signal transduction mechanisms	PF03909	domain	BSD domain	IPR005607,IPR035925,IPR051494	Domain|Homologous_superfamily|Family	BSD domain|BSD domain superfamily|BSD domain-containing protein					Cytoplasm;Golgi apparatus;Membrane
Q9UI09	NDUFA12	NADH dehydrogenase [ubiquinone] 1 alpha subcomplex subunit 12	6	6	10.2053	13.6351	-3.42973	0.0927998	Down	0.00672278	0.042062	9.85723	10.8088	9.95002	13.544	13.6789	13.6822	NADH dehydrogenase [ubiquinone] 1 alpha subcomplex subunit 12	55967	NDUFA12	GO:0009060,GO:0042775,GO:0032981,GO:0042776,GO:0006979,GO:0005829,GO:0005743,GO:0005739,GO:0045271,GO:0008137	aerobic respiration|mitochondrial ATP synthesis coupled electron transport|mitochondrial respiratory chain complex I assembly|proton motive force-driven mitochondrial ATP synthesis|response to oxidative stress|cytosol|mitochondrial inner membrane|mitochondrion|respiratory chain complex I|NADH dehydrogenase (ubiquinone) activity	hsa00190,hsa04714,hsa04723,hsa04932,hsa05010,hsa05014,hsa05016,hsa05020,hsa05022,hsa05208,hsa05415	Oxidative phosphorylation|Thermogenesis|Retrograde endocannabinoid signaling|Non-alcoholic fatty liver disease|Alzheimer disease|Amyotrophic lateral sclerosis|Huntington disease|Prion disease|Pathways of neurodegeneration - multiple diseases|Chemical carcinogenesis - reactive oxygen species|Diabetic cardiomyopathy	K11352	KOG3382	C	NADH dehydrogenase (quinone) activity	Energy production and conversion	PF05071	family	NADH ubiquinone oxidoreductase subunit NDUFA12	IPR007763	Family	NADH dehydrogenase [ubiquinone] 1 alpha subcomplex subunit 12	WP111,WP4324,WP4396	Electron transport chain OXPHOS system in mitochondria|Mitochondrial complex I assembly model OXPHOS system|Nonalcoholic fatty liver disease	R-HSA-611105,R-HSA-6799198	Respiratory electron transport|Complex I biogenesis	Mitochondrion
O75312	ZPR1	Zinc finger protein ZPR1	10	10	14.277	13.7719	0.50511	1.41923	Up	0.00674204	0.0421411	14.3853	14.1636	14.282	13.794	13.8094	13.7122	Zinc finger protein ZPR1	8882	ZPR1	GO:1902742,GO:0061564,GO:0030576,GO:0071364,GO:0042023,GO:0006260,GO:0001833,GO:0000226,GO:0006397,GO:2000672,GO:0045787,GO:0010628,GO:0045927,GO:0042307,GO:0033120,GO:1990261,GO:0006457,GO:0031641,GO:0008380,GO:0007165,GO:0021510,GO:0001834,GO:0030424,GO:0015030,GO:0005737,GO:0097504,GO:0030426,GO:0043025,GO:0005730,GO:0005654,GO:0005634,GO:0043204,GO:0048471,GO:0044183,GO:0030971,GO:0031369,GO:0008270	apoptotic process involved in development|axon development|Cajal body organization|cellular response to epidermal growth factor stimulus|DNA endoreduplication|DNA replication|inner cell mass cell proliferation|microtubule cytoskeleton organization|mRNA processing|negative regulation of motor neuron apoptotic process|positive regulation of cell cycle|positive regulation of gene expression|positive regulation of growth|positive regulation of protein import into nucleus|positive regulation of RNA splicing|pre-mRNA catabolic process|protein folding|regulation of myelination|RNA splicing|signal transduction|spinal cord development|trophectodermal cell proliferation|axon|Cajal body|cytoplasm|Gemini of coiled bodies|growth cone|neuronal cell body|nucleolus|nucleoplasm|nucleus|perikaryon|perinuclear region of cytoplasm|protein folding chaperone|receptor tyrosine kinase binding|translation initiation factor binding|zinc ion binding				KOG2703	Z	pre-mRNA catabolic process	Cytoskeleton	PF22794,PF03367	domain|domain	ZPR1 jelly-roll domain|ZPR1 zinc-finger domain	IPR004457,IPR040141,IPR042451,IPR042452	Domain|Family|Homologous_superfamily|Homologous_superfamily	Zinc finger, ZPR1-type|ZPR1|ZPR1, A/B domain|ZPR1, zinc finger domain					Cytoplasm;Nucleus
Q9H4A5	GOLPH3L	Golgi phosphoprotein 3-like	6	6	13.0148	12.3743	0.640493	1.55886	Up	0.0067543	0.0421423	13.0045	13.0804	12.9595	12.3047	12.5324	12.2858	Golgi phosphoprotein 3-like	55204	GOLPH3L	GO:0007030,GO:0043001,GO:0048194,GO:0050714,GO:0140450,GO:0006890,GO:0005829,GO:0005794,GO:0031985,GO:0032580,GO:0000139,GO:0005802,GO:0032588,GO:0140312,GO:0070273	Golgi organization|Golgi to plasma membrane protein transport|Golgi vesicle budding|positive regulation of protein secretion|protein targeting to Golgi apparatus|retrograde vesicle-mediated transport, Golgi to endoplasmic reticulum|cytosol|Golgi apparatus|Golgi cisterna|Golgi cisterna membrane|Golgi membrane|trans-Golgi network|trans-Golgi network membrane|cargo adaptor activity|phosphatidylinositol-4-phosphate binding				KOG3983	IQ	phosphatidylinositol-4-phosphate binding	Lipid transport and metabolism|Secondary metabolites biosynthesis, transport and catabolism	PF05719	family	Golgi phosphoprotein 3 (GPP34)	IPR008628,IPR038261	Family|Homologous_superfamily	Golgi phosphoprotein 3-like|Golgi phosphoprotein 3-like domain superfamily					Cytoplasm;Golgi apparatus
P43007	SLC1A4	Neutral amino acid transporter A	2	2	13.2407	10.7802	2.4605	5.50409	Up	0.00675548	0.0421423	13.2015	13.2023	13.3183	11.1475	10.3785	10.8146	Neutral amino acid transporter A	6509	SLC1A4	GO:0006865,GO:0050890,GO:0006868,GO:0034589,GO:1904273,GO:0015808,GO:0140009,GO:0015811,GO:0015813,GO:1903812,GO:0015825,GO:0015824,GO:0035249,GO:0015826,GO:0150104,GO:0009986,GO:0005813,GO:0030425,GO:0070062,GO:0005882,GO:0042470,GO:0016020,GO:0043025,GO:0005886,GO:0045202,GO:0015171,GO:0005254,GO:0015180,GO:0015183,GO:0015184,GO:0015186,GO:0034590,GO:0015193,GO:0015194,GO:0015195,GO:0015293	amino acid transport|cognition|glutamine transport|hydroxyproline transport|L-alanine import across plasma membrane|L-alanine transport|L-aspartate import across plasma membrane|L-cystine transport|L-glutamate transmembrane transport|L-serine import across plasma membrane|L-serine transport|proline transport|synaptic transmission, glutamatergic|threonine transport|transport across blood-brain barrier|cell surface|centrosome|dendrite|extracellular exosome|intermediate filament|melanosome|membrane|neuronal cell body|plasma membrane|synapse|amino acid transmembrane transporter activity|chloride channel activity|L-alanine transmembrane transporter activity|L-aspartate transmembrane transporter activity|L-cystine transmembrane transporter activity|L-glutamine transmembrane transporter activity|L-hydroxyproline transmembrane transporter activity|L-proline transmembrane transporter activity|L-serine transmembrane transporter activity|L-threonine transmembrane transporter activity|symporter activity				KOG3787	C	amino acid transporter	Energy production and conversion	PF00375	family	Sodium:dicarboxylate symporter family	IPR050746,IPR001991,IPR018107,IPR036458	Family|Family|Conserved_site|Homologous_superfamily	Dicarboxylate/Amino Acid:Cation Symporter|Sodium:dicarboxylate symporter|Sodium:dicarboxylate symporter, conserved site|Sodium:dicarboxylate symporter superfamily	WP2003,WP2004,WP2005,WP5083	miR targeted genes in leukocytes|miR targeted genes in lymphocytes|miR targeted genes in muscle cell|Neuroinflammation and glutamatergic signaling	R-HSA-352230	Amino acid transport across the plasma membrane	Membrane
Q70JA7	CHSY3	Chondroitin sulfate synthase 3	2	2	8.21821	9.87924	-1.66103	0.316213	Down	0.00676752	0.042176	8.31937	7.82984	8.50541	10.0119	9.90738	9.71844	Chondroitin sulfate synthase 3	337876	CHSY3	GO:0030206,GO:0032580,GO:0000139,GO:0047238,GO:0046872,GO:0050510	chondroitin sulfate biosynthetic process|Golgi cisterna membrane|Golgi membrane|glucuronosyl-N-acetylgalactosaminyl-proteoglycan 4-beta-N-acetylgalactosaminyltransferase activity|metal ion binding|N-acetylgalactosaminyl-proteoglycan 3-beta-glucuronosyltransferase activity	hsa00532	Glycosaminoglycan biosynthesis - chondroitin sulfate / dermatan sulfate	K13499	KOG3588	M	glucuronosyl-N-acetylgalactosaminyl-proteoglycan 4-beta-N-acetylgalactosaminyltransferase activity	Cell wall/membrane/envelope biogenesis	PF05679	family	Chondroitin N-acetylgalactosaminyltransferase	IPR008428,IPR051227,IPR029044	Family|Family|Homologous_superfamily	Chondroitin N-acetylgalactosaminyltransferase|Chondroitin sulfate glycosyltransferase|Nucleotide-diphospho-sugar transferases	WP5395	Glycosaminoglycan synthesis in fibroblasts	R-HSA-2022870	Chondroitin sulfate biosynthesis	Golgi apparatus
Q9NTI5	PDS5B	Sister chromatid cohesion protein PDS5 homolog B	20	20	13.886	14.2176	-0.331603	0.794653	Down	0.00678782	0.0422612	13.8847	13.8445	13.9288	14.1551	14.193	14.3045	Sister chromatid cohesion protein PDS5 homolog B	23047	PDS5B	GO:0051301,GO:0008283,GO:0007064,GO:0008285,GO:0042127,GO:0000785,GO:0005694,GO:0000775,GO:0005829,GO:0005654,GO:0005634,GO:0003677	cell division|cell population proliferation|mitotic sister chromatid cohesion|negative regulation of cell population proliferation|regulation of cell population proliferation|chromatin|chromosome|chromosome, centromeric region|cytosol|nucleoplasm|nucleus|DNA binding	hsa04110	Cell cycle	K11267	KOG1525	L	mitotic sister chromatid cohesion	Replication, recombination and repair	PF20168	repeat	Sister chromatid cohesion protein PDS5 protein	IPR011989,IPR016024,IPR039776	Homologous_superfamily|Homologous_superfamily|Family	Armadillo-like helical|Armadillo-type fold|Sister chromatid cohesion protein Pds5	WP5117,WP5402	Cohesin complex Cornelia de Lange syndrome|10q22q23 copy number variation	R-HSA-2467813,R-HSA-2468052,R-HSA-2470946,R-HSA-2500257	Separation of Sister Chromatids|Establishment of Sister Chromatid Cohesion|Cohesin Loading onto Chromatin|Resolution of Sister Chromatid Cohesion	Nucleus
P21283	ATP6V1C1	V-type proton ATPase subunit C 1	18	17	14.3618	14.039	0.322723	1.25069	Up	0.00679745	0.0422797	14.2831	14.4203	14.3819	14.0009	14.0586	14.0576	V-type proton ATPase subunit C 1	528	ATP6V1C1	GO:1902600,GO:0016241,GO:0097401,GO:0045177,GO:0030665,GO:0005829,GO:0070062,GO:0098850,GO:0005765,GO:0005886,GO:0016469,GO:0000221,GO:0046961	proton transmembrane transport|regulation of macroautophagy|synaptic vesicle lumen acidification|apical part of cell|clathrin-coated vesicle membrane|cytosol|extracellular exosome|extrinsic component of synaptic vesicle membrane|lysosomal membrane|plasma membrane|proton-transporting two-sector ATPase complex|vacuolar proton-transporting V-type ATPase, V1 domain|proton-transporting ATPase activity, rotational mechanism	hsa00190,hsa04145,hsa04150,hsa04721,hsa04966,hsa05110,hsa05120,hsa05165,hsa05323	Oxidative phosphorylation|Phagosome|mTOR signaling pathway|Synaptic vesicle cycle|Collecting duct acid secretion|Vibrio cholerae infection|Epithelial cell signaling in Helicobacter pylori infection|Human papillomavirus infection|Rheumatoid arthritis	K02148	KOG2909	C	proton-exporting ATPase activity, phosphorylative mechanism	Energy production and conversion	PF03223	family	V-ATPase subunit C	IPR004907,IPR036132	Family|Homologous_superfamily	ATPase, V1 complex, subunit C|Vacuolar ATP synthase subunit C superfamily	WP2004,WP2005,WP2006,WP4917	miR targeted genes in lymphocytes|miR targeted genes in muscle cell|miR targeted genes in squamous cell|Proximal tubule transport	R-HSA-1222556,R-HSA-77387,R-HSA-917977,R-HSA-9639288,R-HSA-983712,R-HSA-9857377	ROS and RNS production in phagocytes|Insulin receptor recycling|Transferrin endocytosis and recycling|Amino acids regulate mTORC1|Ion channel transport|Regulation of MITF-M-dependent genes involved in lysosome biogenesis and autophagy	Cytoplasm
Q04721	NOTCH2	Neurogenic locus notch homolog protein 2	23	19	13.7089	14.034	-0.32518	0.798199	Down	0.00680519	0.0422865	13.6219	13.7635	13.7412	14.122	13.97	14.0101	Neurogenic locus notch homolog protein 2	4853	NOTCH2	GO:0009887,GO:0006915,GO:0060413,GO:0003162,GO:0007411,GO:0030509,GO:0046849,GO:0001709,GO:0071228,GO:1990705,GO:0061073,GO:0042742,GO:0030326,GO:0072104,GO:0001947,GO:0030097,GO:0072574,GO:0006959,GO:0001701,GO:0002437,GO:0035556,GO:0035622,GO:0070986,GO:0002315,GO:0002011,GO:0035264,GO:0043011,GO:0043066,GO:0010629,GO:0000122,GO:0007399,GO:0007219,GO:0060674,GO:0072015,GO:0043065,GO:0030513,GO:0070374,GO:0010838,GO:1902895,GO:0045672,GO:0046579,GO:0051152,GO:0045944,GO:0072014,GO:0003184,GO:2001204,GO:0042060,GO:0009986,GO:0005929,GO:0005789,GO:0005576,GO:0000139,GO:0016020,GO:0005654,GO:0005634,GO:0005886,GO:0043235,GO:0005509,GO:0000987,GO:0001228,GO:0019899,GO:0051059,GO:0038023	animal organ morphogenesis|apoptotic process|atrial septum morphogenesis|atrioventricular node development|axon guidance|BMP signaling pathway|bone remodeling|cell fate determination|cellular response to tumor cell|cholangiocyte proliferation|ciliary body morphogenesis|defense response to bacterium|embryonic limb morphogenesis|glomerular capillary formation|heart looping|hemopoiesis|hepatocyte proliferation|humoral immune response|in utero embryonic development|inflammatory response to antigenic stimulus|intracellular signal transduction|intrahepatic bile duct development|left/right axis specification|marginal zone B cell differentiation|morphogenesis of an epithelial sheet|multicellular organism growth|myeloid dendritic cell differentiation|negative regulation of apoptotic process|negative regulation of gene expression|negative regulation of transcription by RNA polymerase II|nervous system development|Notch signaling pathway|placenta blood vessel development|podocyte development|positive regulation of apoptotic process|positive regulation of BMP signaling pathway|positive regulation of ERK1 and ERK2 cascade|positive regulation of keratinocyte proliferation|positive regulation of miRNA transcription|positive regulation of osteoclast differentiation|positive regulation of Ras protein signal transduction|positive regulation of smooth muscle cell differentiation|positive regulation of transcription by RNA polymerase II|proximal tubule development|pulmonary valve morphogenesis|regulation of osteoclast development|wound healing|cell surface|cilium|endoplasmic reticulum membrane|extracellular region|Golgi membrane|membrane|nucleoplasm|nucleus|plasma membrane|receptor complex|calcium ion binding|cis-regulatory region sequence-specific DNA binding|DNA-binding transcription activator activity, RNA polymerase II-specific|enzyme binding|NF-kappaB binding|signaling receptor activity	hsa01522,hsa04330,hsa04658,hsa04919,hsa05165,hsa05200,hsa05206,hsa05207,hsa05224	Endocrine resistance|Notch signaling pathway|Th1 and Th2 cell differentiation|Thyroid hormone signaling pathway|Human papillomavirus infection|Pathways in cancer|MicroRNAs in cancer|Chemical carcinogenesis - receptor activation|Breast cancer	K20994	KOG1217	O	calcium ion binding	Posttranslational modification, protein turnover, chaperones	PF00023,PF12796,PF00008,PF07645,PF12661,PF06816,PF07684,PF00066	repeat|repeat|domain|domain|domain|family|family|domain	Ankyrin repeat|Ankyrin repeats (3 copies)|EGF-like domain|Calcium-binding EGF domain|Human growth factor-like EGF|NOTCH protein|NOTCH protein|LNR domain	IPR002110,IPR036770,IPR001881,IPR013032,IPR000742,IPR000152,IPR018097,IPR009030,IPR008297,IPR035993,IPR051355,IPR049883,IPR022336,IPR024600,IPR000800,IPR010660,IPR011656	Repeat|Homologous_superfamily|Domain|Conserved_site|Domain|PTM|Conserved_site|Homologous_superfamily|Family|Homologous_superfamily|Family|Domain|Family|Domain|Domain|Domain|Domain	Ankyrin repeat|Ankyrin repeat-containing domain superfamily|EGF-like calcium-binding domain|EGF-like, conserved site|EGF-like domain|EGF-type aspartate/asparagine hydroxylation site|EGF-like calcium-binding, conserved site|Growth factor receptor cysteine-rich domain superfamily|Notch|Notch-like domain superfamily|Notch and Slit guidance protein|NOTCH1 EGF-like calcium-binding domain|Neurogenic locus notch homolog protein 2|Notch, C-terminal|Notch domain|Notch, NOD domain|Notch, NODP domain	WP2004,WP2005,WP2064,WP268,WP2840,WP3845,WP3971,WP4239,WP4262,WP4674,WP4787,WP4823,WP5052,WP5316,WP5434,WP5461,WP61	miR targeted genes in lymphocytes|miR targeted genes in muscle cell|Neural crest differentiation|Notch signaling|Hair follicle development cytodifferentiation stage 3 of 3|Canonical and non canonical Notch signaling|OSX and miRNAs in tooth development|Epithelial to mesenchymal transition in colorectal cancer|Breast cancer pathway|Head and neck squamous cell carcinoma|Osteoblast differentiation and related diseases|Genes controlling nephrogenesis|Nephrogenesis|Primary ovarian insufficiency|Cancer pathways|Primary ovarian insufficiency|Notch signaling	R-HSA-1912399,R-HSA-1912408,R-HSA-1912420,R-HSA-2197563,R-HSA-2979096,R-HSA-350054,R-HSA-5083630,R-HSA-9013695	Pre-NOTCH Processing in the Endoplasmic Reticulum|Pre-NOTCH Transcription and Translation|Pre-NOTCH Processing in Golgi|NOTCH2 intracellular domain regulates transcription|NOTCH2 Activation and Transmission of Signal to the Nucleus|Notch-HLH transcription pathway|Defective LFNG causes SCDO3|NOTCH4 Intracellular Domain Regulates Transcription	Cytoplasm;Cell membrane;Nucleus
Q09666	AHNAK	Neuroblast differentiation-associated protein AHNAK	163	163	15.7357	16.5241	-0.788437	0.578971	Down	0.00681454	0.0422924	15.6861	15.6116	15.9093	16.5882	16.4812	16.5029	Neuroblast differentiation-associated protein AHNAK	79026	AHNAK	GO:1905686,GO:0043484,GO:1901385,GO:0015629,GO:0044291,GO:0043034,GO:0005737,GO:0005829,GO:0070062,GO:0005925,GO:0005765,GO:0016020,GO:0005634,GO:0005886,GO:0098797,GO:0042383,GO:0030315,GO:0031982,GO:0045296,GO:0042802,GO:0003723,GO:0044548,GO:0097493	positive regulation of plasma membrane repair|regulation of RNA splicing|regulation of voltage-gated calcium channel activity|actin cytoskeleton|cell-cell contact zone|costamere|cytoplasm|cytosol|extracellular exosome|focal adhesion|lysosomal membrane|membrane|nucleus|plasma membrane|plasma membrane protein complex|sarcolemma|T-tubule|vesicle|cadherin binding|identical protein binding|RNA binding|S100 protein binding|structural molecule activity conferring elasticity	hsa05132	Salmonella infection	K23934	ENOG502QTQ3	S	axon ensheathment	Function unknown				IPR052082,IPR001478,IPR036034	Family|Domain|Homologous_superfamily	Peripheral myelin sheath structural protein|PDZ domain|PDZ superfamily					Nucleus
P17676	CEBPB	CCAAT/enhancer-binding protein beta	4	4	13.7149	13.2496	0.46527	1.38058	Up	0.00681943	0.0422924	13.8293	13.6437	13.6716	13.1426	13.2315	13.3748	CCAAT/enhancer-binding protein beta	1051	CEBPB	GO:0006953,GO:0050873,GO:0071230,GO:0042742,GO:0001892,GO:0002432,GO:0072574,GO:0006955,GO:0006954,GO:0140467,GO:0070059,GO:0097421,GO:0060644,GO:0033598,GO:0061515,GO:0043524,GO:0042130,GO:0000122,GO:0030182,GO:0001541,GO:0070169,GO:0120162,GO:0045893,GO:0045600,GO:0050729,GO:0032753,GO:0045669,GO:2000120,GO:0045944,GO:0045595,GO:2001198,GO:0006355,GO:0032675,GO:1901329,GO:0045670,GO:0006357,GO:0034976,GO:0032496,GO:0035711,GO:0006366,GO:1990647,GO:0036488,GO:0000785,GO:0000779,GO:0005737,GO:0016363,GO:0005654,GO:0005634,GO:0090575,GO:0031490,GO:0003677,GO:0001228,GO:0003700,GO:0000981,GO:0001227,GO:0035035,GO:0042826,GO:0019900,GO:0042803,GO:0000978,GO:0000979,GO:0000977,GO:1990837,GO:0000976,GO:0044389	acute-phase response|brown fat cell differentiation|cellular response to amino acid stimulus|defense response to bacterium|embryonic placenta development|granuloma formation|hepatocyte proliferation|immune response|inflammatory response|integrated stress response signaling|intrinsic apoptotic signaling pathway in response to endoplasmic reticulum stress|liver regeneration|mammary gland epithelial cell differentiation|mammary gland epithelial cell proliferation|myeloid cell development|negative regulation of neuron apoptotic process|negative regulation of T cell proliferation|negative regulation of transcription by RNA polymerase II|neuron differentiation|ovarian follicle development|positive regulation of biomineral tissue development|positive regulation of cold-induced thermogenesis|positive regulation of DNA-templated transcription|positive regulation of fat cell differentiation|positive regulation of inflammatory response|positive regulation of interleukin-4 production|positive regulation of osteoblast differentiation|positive regulation of sodium-dependent phosphate transport|positive regulation of transcription by RNA polymerase II|regulation of cell differentiation|regulation of dendritic cell differentiation|regulation of DNA-templated transcription|regulation of interleukin-6 production|regulation of odontoblast differentiation|regulation of osteoclast differentiation|regulation of transcription by RNA polymerase II|response to endoplasmic reticulum stress|response to lipopolysaccharide|T-helper 1 cell activation|transcription by RNA polymerase II|C/EBP complex|CHOP-C/EBP complex|chromatin|condensed chromosome, centromeric region|cytoplasm|nuclear matrix|nucleoplasm|nucleus|RNA polymerase II transcription regulator complex|chromatin DNA binding|DNA binding|DNA-binding transcription activator activity, RNA polymerase II-specific|DNA-binding transcription factor activity|DNA-binding transcription factor activity, RNA polymerase II-specific|DNA-binding transcription repressor activity, RNA polymerase II-specific|histone acetyltransferase binding|histone deacetylase binding|kinase binding|protein homodimerization activity|RNA polymerase II cis-regulatory region sequence-specific DNA binding|RNA polymerase II core promoter sequence-specific DNA binding|RNA polymerase II transcription regulatory region sequence-specific DNA binding|sequence-specific double-stranded DNA binding|transcription cis-regulatory region binding|ubiquitin-like protein ligase binding	hsa04148,hsa04657,hsa04668,hsa05152,hsa05202	Efferocytosis|IL-17 signaling pathway|TNF signaling pathway|Tuberculosis|Transcriptional misregulation in cancer	K10048	KOG3119	K	DNA-binding transcription factor activity	Transcription	PF07716	coiled_coil	Basic region leucine zipper	IPR004827,IPR046347,IPR031106,IPR016468	Domain|Homologous_superfamily|Family|Family	Basic-leucine zipper domain|Basic-leucine zipper domain superfamily|CCAAT/enhancer-binding protein C/EBP|CCAAT/enhancer-binding protein, chordates	WP1589,WP2001,WP2003,WP2004,WP2005,WP2112,WP236,WP2374,WP2817,WP2895,WP3,WP3391,WP3391,WP3391,WP3391,WP3391,WP34,WP3599,WP3624,WP395,WP410,WP4149,WP4211,WP4357,WP4754,WP4844,WP4879,WP5115,WP5372,WP5373,WP5373,WP5474,WP706	Folate alcohol and cancer pathway hypotheses|miR targeted genes in adipocytes|miR targeted genes in leukocytes|miR targeted genes in lymphocytes|miR targeted genes in muscle cell|IL17 signaling|Adipogenesis|Oncostatin M signaling|Mammary gland development pregnancy and lactation stage 3 of 4|Differentiation of white and brown adipocyte|Transcriptional activation by NRF2 in response to phytochemicals|Senescence associated secretory phenotype SASP |Senescence associated secretory phenotype SASP |Senescence associated secretory phenotype SASP |Senescence associated secretory phenotype SASP |Senescence associated secretory phenotype SASP |Ovarian infertility|Transcription factor regulation in adipogenesis|Lung fibrosis|IL4 signaling|Exercise induced circadian regulation|White fat cell differentiation|Transcriptional cascade regulating adipogenesis|NRF2 ARE regulation|IL18 signaling|Influence of laminopathies on Wnt signaling|Overlap between signal transduction pathways contributing to LMNA laminopathies|Network map of SARS CoV 2 signaling|Involvement of secretase in neurodegenerative diseases|Osteoarthritic chondrocyte hypertrophy|Osteoarthritic chondrocyte hypertrophy|Catabolism of skeletal muscle in cachexia|Sudden infant death syndrome SIDS susceptibility pathways	R-HSA-2559582,R-HSA-380994,R-HSA-381340,R-HSA-8853884,R-HSA-9616222,R-HSA-9633012,R-HSA-9648895,R-HSA-9725371	Senescence-Associated Secretory Phenotype (SASP)|ATF4 activates genes in response to endoplasmic reticulum stress|Transcriptional regulation of white adipocyte differentiation|Transcriptional Regulation by VENTX|Transcriptional regulation of granulopoiesis|Response of EIF2AK4 (GCN2) to amino acid deficiency|Response of EIF2AK1 (HRI) to heme deficiency|Nuclear events stimulated by ALK signaling in cancer	Cytoplasm;Nucleus
O75629	CREG1	Protein CREG1	4	4	13.2251	12.2898	0.935313	1.91231	Up	0.0068576	0.0424877	13.2355	13.4127	13.0271	12.0177	12.3955	12.4562	Protein CREG1	8804	CREG1	GO:0006914,GO:0006897,GO:0007042,GO:0006357,GO:0035578,GO:0005768,GO:0070062,GO:0005576,GO:0005615,GO:0005667,GO:0003714	autophagy|endocytosis|lysosomal lumen acidification|regulation of transcription by RNA polymerase II|azurophil granule lumen|endosome|extracellular exosome|extracellular region|extracellular space|transcription regulator complex|transcription corepressor activity				KOG3374	E	cofactor binding	Amino acid transport and metabolism	PF13883	domain	CREG, beta-barrel	IPR014631,IPR012349	Family|Homologous_superfamily	Cellular repressor of E1A-stimulated genes (CREG)|FMN-binding split barrel			R-HSA-6798695	Neutrophil degranulation	Secreted
Q9ULJ3	ZBTB21	Zinc finger and BTB domain-containing protein 21	3	3	10.9303	10.4144	0.515933	1.42992	Up	0.00689439	0.0426741	10.845	11.0167	10.9292	10.4621	10.2678	10.5132	Zinc finger and BTB domain-containing protein 21	49854	ZBTB21	GO:0045892,GO:0000122,GO:0006357,GO:0005829,GO:0005654,GO:0005634,GO:0000981,GO:0001227,GO:0042802,GO:0046872,GO:0008327,GO:0031208	negative regulation of DNA-templated transcription|negative regulation of transcription by RNA polymerase II|regulation of transcription by RNA polymerase II|cytosol|nucleoplasm|nucleus|DNA-binding transcription factor activity, RNA polymerase II-specific|DNA-binding transcription repressor activity, RNA polymerase II-specific|identical protein binding|metal ion binding|methyl-CpG binding|POZ domain binding				KOG1721	B	DNA binding	Chromatin structure and dynamics	PF00651,PF00096,PF18450	domain|domain|domain	BTB/POZ domain|Zinc finger, C2H2 type|Zinc Finger domain	IPR000210,IPR011333,IPR041011,IPR036236,IPR013087	Domain|Homologous_superfamily|Domain|Homologous_superfamily|Domain	BTB/POZ domain|SKP1/BTB/POZ domain superfamily|ZBTB21, zinc finger domain|Zinc finger C2H2 superfamily|Zinc finger C2H2-type					Nucleus
Q96JH7	VCPIP1	Deubiquitinating protein VCPIP1	20	20	13.038	12.7054	0.332627	1.2593	Up	0.00692723	0.0428358	12.9942	13.0808	13.0391	12.7654	12.7346	12.6162	Deubiquitinating protein VCPIP1	80124	VCPIP1	GO:0006974,GO:0016320,GO:0090168,GO:0016579,GO:0035871,GO:0071108,GO:0016567,GO:0106300,GO:0006508,GO:1905634,GO:0005737,GO:0005788,GO:0005795,GO:0005634,GO:0004843	DNA damage response|endoplasmic reticulum membrane fusion|Golgi reassembly|protein deubiquitination|protein K11-linked deubiquitination|protein K48-linked deubiquitination|protein ubiquitination|protein-DNA covalent cross-linking repair|proteolysis|regulation of protein localization to chromatin|cytoplasm|endoplasmic reticulum lumen|Golgi stack|nucleus|cysteine-type deubiquitinase activity				KOG4345	O	protein deubiquitination involved in ubiquitin-dependent protein catabolic process	Posttranslational modification, protein turnover, chaperones	PF02338,PF21403,PF19437	family|domain|domain	OTU-like cysteine protease|OTU1, UBXL domain|VCIP135 N-terminal	IPR048857,IPR003323,IPR029071,IPR039087,IPR045827	Domain|Domain|Homologous_superfamily|Family|Domain	OTU1, Ubl domain|OTU domain|Ubiquitin-like domain superfamily|Deubiquitinating protein VCPIP1|Deubiquitinating protein VCPIP1, N-terminal	WP5202	Alstrom syndrome	R-HSA-5689896	Ovarian tumor domain proteases	Cytoplasm;Golgi apparatus;Nucleus
Q9BQ69	MACROD1	ADP-ribose glycohydrolase MACROD1	1	1	6.20536	10.9506	-4.74519	0.0372868	Down	0.00694458	0.0429013	6.20516	6.20499	6.20594	11.7291	10.4218	10.7008	ADP-ribose glycohydrolase MACROD1	28992	MACROD1	GO:0006974,GO:0140291,GO:0051725,GO:0042278,GO:0005739,GO:0005654,GO:0005634,GO:0140293,GO:0019213,GO:0016798,GO:0061463	DNA damage response|peptidyl-glutamate ADP-deribosylation|protein de-ADP-ribosylation|purine nucleoside metabolic process|mitochondrion|nucleoplasm|nucleus|ADP-ribosylglutamate hydrolase activity|deacetylase activity|hydrolase activity, acting on glycosyl bonds|O-acetyl-ADP-ribose deacetylase activity				KOG2633	KLT	ADP-D-ribose binding	Transcription|Replication, recombination and repair|Signal transduction mechanisms	PF01661	domain	Macro domain	IPR002589,IPR043472	Domain|Homologous_superfamily	Macro domain|Macro domain-like	WP5145	COVID 19 structural coverage map			Nucleus
P15374	UCHL3	Ubiquitin carboxyl-terminal hydrolase isozyme L3	13	13	15.2428	14.9054	0.337423	1.2635	Up	0.00696248	0.0429702	15.2589	15.2372	15.2322	14.9716	14.8798	14.8646	Ubiquitin carboxyl-terminal hydrolase isozyme L3	7347	UCHL3	GO:0043687,GO:0030163,GO:0016579,GO:0016567,GO:0006511,GO:0005737,GO:0005829,GO:0005654,GO:0004843,GO:0019784,GO:0008233,GO:0043130	post-translational protein modification|protein catabolic process|protein deubiquitination|protein ubiquitination|ubiquitin-dependent protein catabolic process|cytoplasm|cytosol|nucleoplasm|cysteine-type deubiquitinase activity|deNEDDylase activity|peptidase activity|ubiquitin binding				KOG1415	E	thiol-dependent ubiquitin-specific protease activity	Amino acid transport and metabolism	PF01088	domain	Ubiquitin carboxyl-terminal hydrolase, family 1	IPR038765,IPR001578,IPR036959	Homologous_superfamily|Domain|Homologous_superfamily	Papain-like cysteine peptidase superfamily|Peptidase C12, ubiquitin carboxyl-terminal hydrolase|Peptidase C12, ubiquitin carboxyl-terminal hydrolase superfamily	WP183	Proteasome degradation	R-HSA-5689603,R-HSA-8866652,R-HSA-8951664	UCH proteinases|Synthesis of active ubiquitin: roles of E1 and E2 enzymes|Neddylation	Cytoplasm
Q9NS00	C1GALT1	Glycoprotein-N-acetylgalactosamine 3-beta-galactosyltransferase 1	9	9	13.4063	12.8735	0.532793	1.44673	Up	0.00698827	0.0429905	13.3761	13.495	13.3477	12.8273	12.7723	13.0209	Glycoprotein-N-acetylgalactosamine 3-beta-galactosyltransferase 1	56913	C1GALT1	GO:0001525,GO:0060576,GO:0001822,GO:0006493,GO:0000139,GO:0016020,GO:0016263,GO:0046872,GO:0000166	angiogenesis|intestinal epithelial cell development|kidney development|protein O-linked glycosylation|Golgi membrane|membrane|glycoprotein-N-acetylgalactosamine 3-beta-galactosyltransferase activity|metal ion binding|nucleotide binding	hsa00512,hsa00514	Mucin type O-glycan biosynthesis|Other types of O-glycan biosynthesis	K00731	KOG2246	M	glycoprotein-N-acetylgalactosamine 3-beta-galactosyltransferase activity	Cell wall/membrane/envelope biogenesis	PF02434	family	Fringe-like	IPR026050,IPR003378	Family|Domain	C1GALT1/C1GALT1-specific chaperone 1|Fringe-like, glycosyltransferase domain	WP2858	Ectoderm differentiation	R-HSA-5083632,R-HSA-913709	Defective C1GALT1C1 causes TNPS|O-linked glycosylation of mucins	Membrane
Q9Y4B5	MTCL1	Microtubule cross-linking factor 1	5	4	10.438	12.1507	-1.71274	0.30508	Down	0.00699236	0.0429905	10.7697	10.0521	10.4921	12.6517	11.9478	11.8526	Microtubule cross-linking factor 1	23255	MTCL1	GO:0051301,GO:0007059,GO:0045197,GO:0001578,GO:0090314,GO:0010506,GO:0016324,GO:0016327,GO:0005737,GO:0005856,GO:0005615,GO:0000776,GO:0016328,GO:0097427,GO:0030496,GO:0005876,GO:0000922,GO:0008017,GO:0042803,GO:0003723	cell division|chromosome segregation|establishment or maintenance of epithelial cell apical/basal polarity|microtubule bundle formation|positive regulation of protein targeting to membrane|regulation of autophagy|apical plasma membrane|apicolateral plasma membrane|cytoplasm|cytoskeleton|extracellular space|kinetochore|lateral plasma membrane|microtubule bundle|midbody|spindle microtubule|spindle pole|microtubule binding|protein homodimerization activity|RNA binding				KOG4787	E	regulation of autophagy	Amino acid transport and metabolism	PF11365,PF14818	coiled_coil|coiled_coil	Protein SOGA|SOGA 1/2-like, coiled-coil	IPR049885,IPR027882,IPR027881	Family|Domain|Domain	Microtubule cross-linking factor 1-3|SOGA 1/2-like, coiled-coil|SOGA, coiled-coil domain					Cytoplasm
P28161	GSTM2	Glutathione S-transferase Mu 2	6	3	12.0581	12.9515	-0.893377	0.538353	Down	0.00699501	0.0429905	12.2402	12.0638	11.8703	12.8964	12.9221	13.036	Glutathione S-transferase Mu 2	2946	GSTM2	GO:0070458,GO:0071313,GO:0006749,GO:0051122,GO:0043651,GO:0060315,GO:0018916,GO:0060316,GO:0010881,GO:0010880,GO:0014809,GO:0055119,GO:0042178,GO:0005737,GO:0005829,GO:0070062,GO:0045171,GO:0016529,GO:0019899,GO:0005504,GO:0043295,GO:0004602,GO:0004364,GO:0042803,GO:0005102	cellular detoxification of nitrogen compound|cellular response to caffeine|glutathione metabolic process|hepoxilin biosynthetic process|linoleic acid metabolic process|negative regulation of ryanodine-sensitive calcium-release channel activity|nitrobenzene metabolic process|positive regulation of ryanodine-sensitive calcium-release channel activity|regulation of cardiac muscle contraction by regulation of the release of sequestered calcium ion|regulation of release of sequestered calcium ion into cytosol by sarcoplasmic reticulum|regulation of skeletal muscle contraction by regulation of release of sequestered calcium ion|relaxation of cardiac muscle|xenobiotic catabolic process|cytoplasm|cytosol|extracellular exosome|intercellular bridge|sarcoplasmic reticulum|enzyme binding|fatty acid binding|glutathione binding|glutathione peroxidase activity|glutathione transferase activity|protein homodimerization activity|signaling receptor binding	hsa00480,hsa00980,hsa00982,hsa00983,hsa01524,hsa05200,hsa05204,hsa05207,hsa05208,hsa05225,hsa05418	Glutathione metabolism|Metabolism of xenobiotics by cytochrome P450|Drug metabolism - cytochrome P450|Drug metabolism - other enzymes|Platinum drug resistance|Pathways in cancer|Chemical carcinogenesis - DNA adducts|Chemical carcinogenesis - receptor activation|Chemical carcinogenesis - reactive oxygen species|Hepatocellular carcinoma|Fluid shear stress and atherosclerosis	K00799	KOG1695	O	glutathione transferase activity	Posttranslational modification, protein turnover, chaperones	PF00043,PF02798	domain|domain	Glutathione S-transferase, C-terminal domain|Glutathione S-transferase, N-terminal domain	IPR010987,IPR036282,IPR040079,IPR004045,IPR004046,IPR003081,IPR050213,IPR036249	Domain|Homologous_superfamily|Family|Domain|Domain|Family|Family|Homologous_superfamily	Glutathione S-transferase, C-terminal-like|Glutathione S-transferase, C-terminal domain superfamily|Glutathione transferase family|Glutathione S-transferase, N-terminal|Glutathione S-transferase, C-terminal|Glutathione S-transferase, Mu class|Glutathione S-transferase superfamily|Thioredoxin-like superfamily	WP100,WP2882,WP2884,WP5066,WP5434,WP702	Glutathione metabolism|Nuclear receptors meta pathway|NRF2 pathway|FOXA2 pathway|Cancer pathways|Metapathway biotransformation Phase I and II	R-HSA-156590	Glutathione conjugation	Cytoplasm
P40222	TXLNA	Alpha-taxilin	11	11	14.3437	13.8856	0.458097	1.37373	Up	0.00699619	0.0429905	14.3759	14.3718	14.2835	13.8345	13.8163	14.006	Alpha-taxilin	200081	TXLNA	GO:0042113,GO:0006887,GO:0005737,GO:0005829,GO:0005576,GO:0016020,GO:0019905	B cell activation|exocytosis|cytoplasm|cytosol|extracellular region|membrane|syntaxin binding				KOG1850	O	syntaxin binding	Posttranslational modification, protein turnover, chaperones	PF09728	coiled_coil	Myosin-like coiled-coil protein	IPR026183	Family	Taxilin family			R-HSA-449836	Other interleukin signaling
Q86U42	PABPN1	Polyadenylate-binding protein 2	3	2	14.0984	14.3215	-0.223113	0.856715	Down	0.00700582	0.0429905	14.1012	14.0523	14.1417	14.3244	14.3367	14.3035	Polyadenylate-binding protein 2	8106	PABPN1	GO:0071222,GO:0000165,GO:0006397,GO:0006936,GO:0016973,GO:1904247,GO:0006396,GO:0005737,GO:0042405,GO:0016607,GO:0005654,GO:0005634,GO:1990904,GO:0008143,GO:0003723,GO:0070063	cellular response to lipopolysaccharide|MAPK cascade|mRNA processing|muscle contraction|poly(A)+ mRNA export from nucleus|positive regulation of polynucleotide adenylyltransferase activity|RNA processing|cytoplasm|nuclear inclusion body|nuclear speck|nucleoplasm|nucleus|ribonucleoprotein complex|poly(A) binding|RNA binding|RNA polymerase binding	hsa03015,hsa05164	mRNA surveillance pathway|Influenza A	K14396	KOG4209	T	positive regulation of polynucleotide adenylyltransferase activity	Signal transduction mechanisms	PF00076	domain	RNA recognition motif	IPR012677,IPR035979,IPR000504	Homologous_superfamily|Homologous_superfamily|Domain	Nucleotide-binding alpha-beta plait domain superfamily|RNA-binding domain superfamily|RNA recognition motif domain	WP411	mRNA processing	R-HSA-168315,R-HSA-72187,R-HSA-72203,R-HSA-73856,R-HSA-77595,R-HSA-9820865	Inhibition of Host mRNA Processing and RNA Silencing|mRNA 3'-end processing|Processing of Capped Intron-Containing Pre-mRNA|RNA Polymerase II Transcription Termination|Processing of Intronless Pre-mRNAs|Z-decay: degradation of maternal mRNAs by zygotically expressed factors	Cytoplasm;Nucleus
P19823	ITIH2	Inter-alpha-trypsin inhibitor heavy chain H2	7	7	19.162	18.1409	1.02111	2.02948	Up	0.00701291	0.0429905	19.268	19.1859	19.0322	17.9339	18.397	18.0919	Inter-alpha-trypsin inhibitor heavy chain H2	3698	ITIH2	GO:0030212,GO:0072562,GO:0062023,GO:0005788,GO:0070062,GO:0005576,GO:0004866,GO:0005540,GO:0004867	hyaluronan metabolic process|blood microparticle|collagen-containing extracellular matrix|endoplasmic reticulum lumen|extracellular exosome|extracellular region|endopeptidase inhibitor activity|hyaluronic acid binding|serine-type endopeptidase inhibitor activity				ENOG502QPS2	S	hyaluronan metabolic process	Function unknown	PF06668,PF08487,PF00092	family|family|domain	Inter-alpha-trypsin inhibitor heavy chain C-terminus|Vault protein inter-alpha-trypsin domain|von Willebrand factor type A domain	IPR010600,IPR050934,IPR013694,IPR002035,IPR036465	Domain|Family|Domain|Domain|Homologous_superfamily	Inter-alpha-trypsin inhibitor heavy chain, C-terminal|Inter-alpha-trypsin inhibitor heavy chain|VIT domain|von Willebrand factor, type A|von Willebrand factor A-like domain superfamily			R-HSA-381426,R-HSA-8957275	Regulation of Insulin-like Growth Factor (IGF) transport and uptake by Insulin-like Growth Factor Binding Proteins (IGFBPs)|Post-translational protein phosphorylation	Secreted
