## Supplementary Tables 1-11 for "A Single-Cell and Spatial Atlas of MVP-PAN Evolution Reveals a Desmoplastic Dependency to Overcome Glioblastoma Resistance": Supplementary Table 10.xlsx (part 3 of 3)

### Sheet: Sheet1 (continued)
Table S10. Quantitative Proteomic Matrix and Differential Abundance Analysis of Lacidipine-Treated CAFs
Q9NW08	POLR3B	DNA-directed RNA polymerase III subunit RPC2	8	8	13.4428	12.9587	0.48413	1.39874	Up	0.00701933	0.0429905	13.5189	13.4894	13.32	13.0997	12.8919	12.8844	DNA-directed RNA polymerase III subunit RPC2	55703	POLR3B	GO:0051607,GO:0045087,GO:0045089,GO:0032728,GO:0042796,GO:0005737,GO:0005829,GO:0005654,GO:0005666,GO:0003677,GO:0003899,GO:0071667,GO:0001065,GO:0001066,GO:0032549,GO:0001054,GO:0001055,GO:0001056,GO:0001057,GO:0001058,GO:0008270	defense response to virus|innate immune response|positive regulation of innate immune response|positive regulation of interferon-beta production|snRNA transcription by RNA polymerase III|cytoplasm|cytosol|nucleoplasm|RNA polymerase III complex|DNA binding|DNA-directed 5'-3' RNA polymerase activity|DNA/RNA hybrid binding|mitochondrial single subunit type RNA polymerase activity|plastid single subunit type RNA polymerase activity|ribonucleoside binding|RNA polymerase I activity|RNA polymerase II activity|RNA polymerase III activity|RNA polymerase IV activity|RNA polymerase V activity|zinc ion binding	hsa03020,hsa04623	RNA polymerase|Cytosolic DNA-sensing pathway	K03021	KOG0215	K	DNA-directed 5'-3' RNA polymerase activity	Transcription	PF04563,PF04561,PF04565,PF04566,PF04567,PF00562,PF04560	family|domain|domain|domain|domain|domain|domain	RNA polymerase beta subunit|RNA polymerase Rpb2, domain 2|RNA polymerase Rpb2, domain 3|RNA polymerase Rpb2, domain 4|RNA polymerase Rpb2, domain 5|RNA polymerase Rpb2, domain 6|RNA polymerase Rpb2, domain 7	IPR015712,IPR007120,IPR037033,IPR007121,IPR007644,IPR007642,IPR007645,IPR007646,IPR007647,IPR007641,IPR014724	Family|Domain|Homologous_superfamily|Conserved_site|Domain|Domain|Domain|Domain|Domain|Domain|Homologous_superfamily	DNA-directed RNA polymerase, subunit 2|DNA-directed RNA polymerase, subunit 2, hybrid-binding domain|DNA-directed RNA polymerase, subunit 2, hybrid-binding domain superfamily|RNA polymerase, beta subunit, conserved site|RNA polymerase, beta subunit, protrusion|RNA polymerase Rpb2, domain 2|RNA polymerase Rpb2, domain 3|RNA polymerase Rpb2, domain 4|RNA polymerase Rpb2, domain 5|RNA polymerase Rpb2, domain 7|RNA polymerase Rpb2, OB-fold	WP4022,WP405,WP4655	Pyrimidine metabolism|Eukaryotic transcription initiation|Cytosolic DNA sensing pathway	R-HSA-1834949,R-HSA-73780,R-HSA-73980,R-HSA-749476,R-HSA-76061,R-HSA-76066,R-HSA-76071	Cytosolic sensors of pathogen-associated DNA |RNA Polymerase III Chain Elongation|RNA Polymerase III Transcription Termination|RNA Polymerase III Abortive And Retractive Initiation|RNA Polymerase III Transcription Initiation From Type 1 Promoter|RNA Polymerase III Transcription Initiation From Type 2 Promoter|RNA Polymerase III Transcription Initiation From Type 3 Promoter	Cytoplasm;Nucleus
P61812	TGFB2	Transforming growth factor beta-2 proprotein	6	6	13.5234	14.0948	-0.571383	0.672971	Down	0.00701983	0.0429905	13.6123	13.5157	13.4421	14.0862	14.0988	14.0993	Transforming growth factor beta-2 proprotein	7042	TGFB2	GO:0032147,GO:0035910,GO:0060413,GO:0003289,GO:0003181,GO:0060317,GO:0060038,GO:0003215,GO:0010002,GO:0016477,GO:0000902,GO:0045216,GO:0030199,GO:1904888,GO:0042416,GO:0009792,GO:0048566,GO:0030326,GO:0003274,GO:0003203,GO:0030855,GO:0001837,GO:0097191,GO:0001654,GO:0048699,GO:0008347,GO:0001942,GO:0031069,GO:0007507,GO:0003007,GO:0003179,GO:0030097,GO:0048839,GO:0001822,GO:0008584,GO:0003149,GO:0016525,GO:0030308,GO:0008285,GO:0050680,GO:1905006,GO:0010629,GO:0010936,GO:0046580,GO:0003407,GO:0001843,GO:0048666,GO:0030593,GO:0042476,GO:0003148,GO:0061626,GO:0051891,GO:0033630,GO:0045787,GO:0051781,GO:0030307,GO:0008284,GO:0010634,GO:0010718,GO:1905007,GO:0045823,GO:0050778,GO:0045726,GO:1902895,GO:0043525,GO:0045747,GO:0051897,GO:0050714,GO:0060391,GO:0032874,GO:0051795,GO:0003184,GO:1902256,GO:0042127,GO:0051794,GO:0032909,GO:0001666,GO:0032570,GO:0009611,GO:0007435,GO:0062009,GO:0023052,GO:0001501,GO:0048103,GO:1903701,GO:0007179,GO:0042704,GO:0060065,GO:0060412,GO:0003222,GO:0042060,GO:0030424,GO:0062023,GO:0005576,GO:0005615,GO:0043025,GO:0031093,GO:0001540,GO:0005125,GO:0008083,GO:0042803,GO:0005102,GO:0005160,GO:0005114,GO:0034714	activation of protein kinase activity|ascending aorta morphogenesis|atrial septum morphogenesis|atrial septum primum morphogenesis|atrioventricular valve morphogenesis|cardiac epithelial to mesenchymal transition|cardiac muscle cell proliferation|cardiac right ventricle morphogenesis|cardioblast differentiation|cell migration|cell morphogenesis|cell-cell junction organization|collagen fibril organization|cranial skeletal system development|dopamine biosynthetic process|embryo development ending in birth or egg hatching|embryonic digestive tract development|embryonic limb morphogenesis|endocardial cushion fusion|endocardial cushion morphogenesis|epithelial cell differentiation|epithelial to mesenchymal transition|extrinsic apoptotic signaling pathway|eye development|generation of neurons|glial cell migration|hair follicle development|hair follicle morphogenesis|heart development|heart morphogenesis|heart valve morphogenesis|hemopoiesis|inner ear development|kidney development|male gonad development|membranous septum morphogenesis|negative regulation of angiogenesis|negative regulation of cell growth|negative regulation of cell population proliferation|negative regulation of epithelial cell proliferation|negative regulation of epithelial to mesenchymal transition involved in endocardial cushion formation|negative regulation of gene expression|negative regulation of macrophage cytokine production|negative regulation of Ras protein signal transduction|neural retina development|neural tube closure|neuron development|neutrophil chemotaxis|odontogenesis|outflow tract septum morphogenesis|pharyngeal arch artery morphogenesis|positive regulation of cardioblast differentiation|positive regulation of cell adhesion mediated by integrin|positive regulation of cell cycle|positive regulation of cell division|positive regulation of cell growth|positive regulation of cell population proliferation|positive regulation of epithelial cell migration|positive regulation of epithelial to mesenchymal transition|positive regulation of epithelial to mesenchymal transition involved in endocardial cushion formation|positive regulation of heart contraction|positive regulation of immune response|positive regulation of integrin biosynthetic process|positive regulation of miRNA transcription|positive regulation of neuron apoptotic process|positive regulation of Notch signaling pathway|positive regulation of phosphatidylinositol 3-kinase/protein kinase B signal transduction|positive regulation of protein secretion|positive regulation of SMAD protein signal transduction|positive regulation of stress-activated MAPK cascade|positive regulation of timing of catagen|pulmonary valve morphogenesis|regulation of apoptotic process involved in outflow tract morphogenesis|regulation of cell population proliferation|regulation of timing of catagen|regulation of transforming growth factor beta2 production|response to hypoxia|response to progesterone|response to wounding|salivary gland morphogenesis|secondary palate development|signaling|skeletal system development|somatic stem cell division|substantia propria of cornea development|transforming growth factor beta receptor signaling pathway|uterine wall breakdown|uterus development|ventricular septum morphogenesis|ventricular trabecula myocardium morphogenesis|wound healing|axon|collagen-containing extracellular matrix|extracellular region|extracellular space|neuronal cell body|platelet alpha granule lumen|amyloid-beta binding|cytokine activity|growth factor activity|protein homodimerization activity|signaling receptor binding|transforming growth factor beta receptor binding|type II transforming growth factor beta receptor binding|type III transforming growth factor beta receptor binding	hsa04010,hsa04060,hsa04068,hsa04110,hsa04218,hsa04350,hsa04380,hsa04390,hsa04933,hsa05140,hsa05142,hsa05144,hsa05145,hsa05146,hsa05152,hsa05161,hsa05166,hsa05200,hsa05205,hsa05206,hsa05210,hsa05211,hsa05212,hsa05220,hsa05225,hsa05226,hsa05321,hsa05323,hsa05410,hsa05414,hsa05415	MAPK signaling pathway|Cytokine-cytokine receptor interaction|FoxO signaling pathway|Cell cycle|Cellular senescence|TGF-beta signaling pathway|Osteoclast differentiation|Hippo signaling pathway|AGE-RAGE signaling pathway in diabetic complications|Leishmaniasis|Chagas disease|Malaria|Toxoplasmosis|Amoebiasis|Tuberculosis|Hepatitis B|Human T-cell leukemia virus 1 infection|Pathways in cancer|Proteoglycans in cancer|MicroRNAs in cancer|Colorectal cancer|Renal cell carcinoma|Pancreatic cancer|Chronic myeloid leukemia|Hepatocellular carcinoma|Gastric cancer|Inflammatory bowel disease|Rheumatoid arthritis|Hypertrophic cardiomyopathy|Dilated cardiomyopathy|Diabetic cardiomyopathy	K13376	KOG3900	M	positive regulation of pathway-restricted SMAD protein phosphorylation	Cell wall/membrane/envelope biogenesis	PF00019,PF00688	domain|family	Transforming growth factor beta like domain|TGF-beta propeptide	IPR029034,IPR001839,IPR001111,IPR016319,IPR015615,IPR003940,IPR017948	Homologous_superfamily|Domain|Domain|Family|Family|Family|Conserved_site	Cystine-knot cytokine|Transforming growth factor-beta, C-terminal|TGF-beta, propeptide|Transforming growth factor-beta|Transforming growth factor-beta-related|Transforming growth factor beta-2 proprotein|Transforming growth factor beta, conserved site	WP179,WP2870,WP2877,WP2882,WP2884,WP382,WP400,WP4018,WP4216,WP4239,WP4241,WP4263,WP4331,WP4462,WP4494,WP4496,WP4535,WP4559,WP4666,WP474,WP4808,WP4879,WP5053,WP5055,WP5078,WP5083,WP5090,WP5144,WP5285,WP5434,WP5473	Cell cycle|Extracellular vesicle mediated signaling in recipient cells|Vitamin D receptor pathway|Nuclear receptors meta pathway|NRF2 pathway|MAPK signaling|p38 MAPK signaling|Clear cell renal cell carcinoma pathways|Chromosomal and microsatellite instability in colorectal cancer |Epithelial to mesenchymal transition in colorectal cancer|Type 2 papillary renal cell carcinoma|Pancreatic adenocarcinoma pathway|Neovascularization processes|Platelet mediated interactions with vascular and circulating cells|Selective expression of chemokine receptors during T cell polarization|Signal transduction through IL1R|Envelope proteins and their potential roles in EDMD physiopathology|Interactions between immune cells and microRNAs in tumor microenvironment|Hepatitis B infection|Endochondral ossification|Endochondral ossification with skeletal dysplasias|Overlap between signal transduction pathways contributing to LMNA laminopathies|Development of ureteric derived collecting system|Burn wound healing|T cell modulation in pancreatic cancer|Neuroinflammation and glutamatergic signaling|Complement system in neuronal development and plasticity|NRP1 triggered signaling in pancreatic cancer |Immune infiltration in pancreatic cancer|Cancer pathways|Cytokine cytokine receptor interaction	R-HSA-114608,R-HSA-2129379,R-HSA-2173789,R-HSA-3000178,R-HSA-9839389	Platelet degranulation |Molecules associated with elastic fibres|TGF-beta receptor signaling activates SMADs|ECM proteoglycans|TGFBR3 regulates TGF-beta signaling	Secreted
P18850	ATF6	Cyclic AMP-dependent transcription factor ATF-6 alpha	7	7	11.6275	10.2644	1.36311	2.57239	Up	0.00707256	0.0432715	11.8296	11.7786	11.2743	10.1185	10.0183	10.6563	Cyclic AMP-dependent transcription factor ATF-6 alpha	22926	ATF6	GO:0036500,GO:0030968,GO:0036503,GO:0001654,GO:0043065,GO:1903893,GO:0010508,GO:0045944,GO:0006457,GO:0006357,GO:0034976,GO:0007165,GO:0007601,GO:0000785,GO:0005829,GO:0005783,GO:0005789,GO:0005794,GO:0000139,GO:0016020,GO:0005635,GO:0005654,GO:0005634,GO:0090575,GO:0001228,GO:0003700,GO:0000981,GO:0019899,GO:0042802,GO:0046982,GO:0000978,GO:0000977,GO:0043565,GO:1990837,GO:0000976	ATF6-mediated unfolded protein response|endoplasmic reticulum unfolded protein response|ERAD pathway|eye development|positive regulation of apoptotic process|positive regulation of ATF6-mediated unfolded protein response|positive regulation of autophagy|positive regulation of transcription by RNA polymerase II|protein folding|regulation of transcription by RNA polymerase II|response to endoplasmic reticulum stress|signal transduction|visual perception|chromatin|cytosol|endoplasmic reticulum|endoplasmic reticulum membrane|Golgi apparatus|Golgi membrane|membrane|nuclear envelope|nucleoplasm|nucleus|RNA polymerase II transcription regulator complex|DNA-binding transcription activator activity, RNA polymerase II-specific|DNA-binding transcription factor activity|DNA-binding transcription factor activity, RNA polymerase II-specific|enzyme binding|identical protein binding|protein heterodimerization activity|RNA polymerase II cis-regulatory region sequence-specific DNA binding|RNA polymerase II transcription regulatory region sequence-specific DNA binding|sequence-specific DNA binding|sequence-specific double-stranded DNA binding|transcription cis-regulatory region binding	hsa04141,hsa05010,hsa05014,hsa05022,hsa05417	Protein processing in endoplasmic reticulum|Alzheimer disease|Amyotrophic lateral sclerosis|Pathways of neurodegeneration - multiple diseases|Lipid and atherosclerosis	K09054	KOG4343	T	positive regulation of ATF6-mediated unfolded protein response	Signal transduction mechanisms	PF00170	coiled_coil	bZIP transcription factor	IPR051882,IPR004827,IPR046347	Family|Domain|Homologous_superfamily	ATF bZIP Transcription Factors|Basic-leucine zipper domain|Basic-leucine zipper domain superfamily	WP1982,WP2059,WP2059,WP3613,WP3888,WP4861,WP4861,WP4925,WP5124,WP5124	Sterol regulatory element binding proteins SREBP signaling|Alzheimer 39 s disease and miRNA effects|Alzheimer 39 s disease and miRNA effects|Photodynamic therapy induced unfolded protein response|VEGFA VEGFR2 signaling|Endoplasmic reticulum stress response in coronavirus infection|Endoplasmic reticulum stress response in coronavirus infection|Unfolded protein response|Alzheimer 39 s disease|Alzheimer 39 s disease	R-HSA-380994,R-HSA-381033,R-HSA-381183	ATF4 activates genes in response to endoplasmic reticulum stress|ATF6 (ATF6-alpha) activates chaperones|ATF6 (ATF6-alpha) activates chaperone genes	Golgi apparatus
P29353	SHC1	SHC-transforming protein 1	13	11	13.5413	13.9657	-0.424343	0.745178	Down	0.00707931	0.0432715	13.5158	13.4498	13.6584	14.0451	13.8589	13.993	SHC-transforming protein 1	6464	SHC1	GO:0030036,GO:0001525,GO:0098609,GO:0071363,GO:0042742,GO:0007173,GO:0007507,GO:0008286,GO:0048009,GO:0035556,GO:0016525,GO:0043066,GO:0045892,GO:0008284,GO:0071864,GO:0045893,GO:0070374,GO:0043410,GO:0090322,GO:0005829,GO:0005925,GO:0005759,GO:0005886,GO:0070435,GO:0046875,GO:0048408,GO:0005154,GO:0005158,GO:0005159,GO:0005168,GO:0005543,GO:0001784,GO:0030971,GO:0005068	actin cytoskeleton organization|angiogenesis|cell-cell adhesion|cellular response to growth factor stimulus|defense response to bacterium|epidermal growth factor receptor signaling pathway|heart development|insulin receptor signaling pathway|insulin-like growth factor receptor signaling pathway|intracellular signal transduction|negative regulation of angiogenesis|negative regulation of apoptotic process|negative regulation of DNA-templated transcription|positive regulation of cell population proliferation|positive regulation of cell proliferation in bone marrow|positive regulation of DNA-templated transcription|positive regulation of ERK1 and ERK2 cascade|positive regulation of MAPK cascade|regulation of superoxide metabolic process|cytosol|focal adhesion|mitochondrial matrix|plasma membrane|Shc-EGFR complex|ephrin receptor binding|epidermal growth factor binding|epidermal growth factor receptor binding|insulin receptor binding|insulin-like growth factor receptor binding|neurotrophin TRKA receptor binding|phospholipid binding|phosphotyrosine residue binding|receptor tyrosine kinase binding|transmembrane receptor protein tyrosine kinase adaptor activity	hsa01521,hsa01522,hsa04014,hsa04062,hsa04072,hsa04510,hsa04650,hsa04722,hsa04910,hsa04915,hsa04917,hsa04926,hsa04935,hsa05034,hsa05100,hsa05206,hsa05214,hsa05220,hsa05224,hsa05225,hsa05226	EGFR tyrosine kinase inhibitor resistance|Endocrine resistance|Ras signaling pathway|Chemokine signaling pathway|Phospholipase D signaling pathway|Focal adhesion|Natural killer cell mediated cytotoxicity|Neurotrophin signaling pathway|Insulin signaling pathway|Estrogen signaling pathway|Prolactin signaling pathway|Relaxin signaling pathway|Growth hormone synthesis, secretion and action|Alcoholism|Bacterial invasion of epithelial cells|MicroRNAs in cancer|Glioma|Chronic myeloid leukemia|Breast cancer|Hepatocellular carcinoma|Gastric cancer	K06279	KOG3697	J	receptor tyrosine kinase binding	Translation, ribosomal structure and biogenesis	PF00640,PF00017	domain|domain	Phosphotyrosine interaction domain (PTB/PID)|SH2 domain	IPR051235,IPR011993,IPR006019,IPR006020,IPR000980,IPR036860,IPR035676	Family|Homologous_superfamily|Domain|Domain|Domain|Homologous_superfamily|Domain	Centrosomal Protein 152/SHC-Transforming Protein|PH-like domain superfamily|Phosphotyrosine interaction domain, Shc-like|PTB/PI domain|SH2 domain|SH2 domain superfamily|SH2 adaptor protein C, SH2 domain	WP127,WP185,WP2034,WP2037,WP23,WP2324,WP2374,WP2380,WP244,WP2526,WP286,WP304,WP306,WP364,WP366,WP3668,WP3676,WP3680,WP3888,WP3915,WP3929,WP395,WP3972,WP400,WP4223,WP4239,WP4262,WP437,WP4549,WP4659,WP4806,WP481,WP4829,WP49,WP4928,WP5087,WP5353,WP5475,WP5475,WP5493,WP581,WP673,WP69,WP710	IL5 signaling|Integrin mediated cell adhesion|Leptin signaling|Prolactin signaling|B cell receptor signaling|AGE RAGE pathway|Oncostatin M signaling|Brain derived neurotrophic factor BDNF signaling|Alpha 6 beta 4 signaling|PDGF pathway|IL3 signaling|Kit receptor signaling|Focal adhesion|IL6 signaling|TGF beta signaling pathway|Hypothesized pathways in pathogenesis of cardiovascular disease|BDNF TrkB signaling|Physico chemical features and toxicity associated pathways|VEGFA VEGFR2 signaling|Angiopoietin like protein 8 regulatory pathway|Chemokine signaling|IL4 signaling|PDGFR beta pathway|p38 MAPK signaling|Ras signaling|Epithelial to mesenchymal transition in colorectal cancer|Breast cancer pathway|EGF EGFR signaling|Fragile X syndrome|Gastrin signaling|EGFR tyrosine kinase inhibitor resistance|Insulin signaling|mBDNF and proBDNF regulation of GABA neurotransmission|IL2 signaling|MAPK pathway in congenital thyroid cancer|Pleural mesothelioma|Macrophage stimulating protein MSP signaling|Hallmark of cancer sustaining proliferative signaling|Hallmark of cancer sustaining proliferative signaling|Effect of dasatinib on the BCR ABL signaling pathway|EPO receptor signaling|ErbB signaling|T cell receptor signaling|DNA damage response only ATM dependent	R-HSA-1236382,R-HSA-1250196,R-HSA-1250347,R-HSA-167044,R-HSA-180336,R-HSA-201556,R-HSA-210993,R-HSA-2424491,R-HSA-2428933,R-HSA-2730905,R-HSA-2871796,R-HSA-2871809,R-HSA-354192,R-HSA-381038,R-HSA-512988,R-HSA-5637810,R-HSA-5654688,R-HSA-5654699,R-HSA-5654704,R-HSA-5654719,R-HSA-5673001,R-HSA-74749,R-HSA-74751,R-HSA-8851805,R-HSA-8853659,R-HSA-8983432,R-HSA-9009391,R-HSA-9020558,R-HSA-9026519,R-HSA-9027284,R-HSA-9034864,R-HSA-912526,R-HSA-9634285,R-HSA-9634597,R-HSA-9664565,R-HSA-9665348,R-HSA-9665686,R-HSA-9674555,R-HSA-9680350,R-HSA-9725370,R-HSA-9842663	Constitutive Signaling by Ligand-Responsive EGFR Cancer Variants|SHC1 events in ERBB2 signaling|SHC1 events in ERBB4 signaling|Signalling to RAS|SHC1 events in EGFR signaling|Signaling by ALK|Tie2 Signaling|DAP12 signaling|SHC-related events triggered by IGF1R|Role of LAT2/NTAL/LAB on calcium mobilization|FCERI mediated MAPK activation|FCERI mediated Ca+2 mobilization|Integrin signaling|XBP1(S) activates chaperone genes|Interleukin-3, Interleukin-5 and GM-CSF signaling|Constitutive Signaling by EGFRvIII|SHC-mediated cascade:FGFR1|SHC-mediated cascade:FGFR2|SHC-mediated cascade:FGFR3|SHC-mediated cascade:FGFR4|RAF/MAP kinase cascade|Signal attenuation|Insulin receptor signalling cascade|MET activates RAS signaling|RET signaling|Interleukin-15 signaling|Extra-nuclear estrogen signaling|Interleukin-2 signaling|Activated NTRK2 signals through RAS|Erythropoietin activates RAS|Activated NTRK3 signals through RAS|Interleukin receptor SHC signaling|Constitutive Signaling by Overexpressed ERBB2|GPER1 signaling|Signaling by ERBB2 KD Mutants|Signaling by ERBB2 ECD mutants|Signaling by ERBB2 TMD/JMD mutants|Signaling by CSF3 (G-CSF)|Signaling by CSF1 (M-CSF) in myeloid cells|Signaling by ALK fusions and activated point mutants|Signaling by LTK	Cytoplasm;Mitochondrion
Q9UIA9	XPO7	Exportin-7	26	26	15.226	14.9571	0.268963	1.20494	Up	0.0071076	0.0434027	15.2987	15.1664	15.213	14.9972	14.9603	14.9137	Exportin-7	23039	XPO7	GO:0006611,GO:0005737,GO:0005643,GO:0005634,GO:0005049,GO:0031267	protein export from nucleus|cytoplasm|nuclear pore|nucleus|nuclear export signal receptor activity|small GTPase binding				KOG1410	L	nuclear export signal receptor activity	Replication, recombination and repair	PF03810	repeat	Importin-beta N-terminal domain	IPR011989,IPR016024,IPR001494,IPR044189	Homologous_superfamily|Homologous_superfamily|Domain|Family	Armadillo-like helical|Armadillo-type fold|Importin-beta, N-terminal domain|Exportin 4/7-like					Cytoplasm;Nucleus
Q15526	SURF1	Surfeit locus protein 1	5	5	13.0931	12.2335	0.85961	1.81455	Up	0.00714872	0.0435636	13.1356	13.0173	13.1265	12.1044	12.4322	12.164	Surfeit locus protein 1	6834	SURF1	GO:0009060,GO:0033617,GO:0008535,GO:0005743,GO:0005739,GO:0098803,GO:0004129	aerobic respiration|mitochondrial cytochrome c oxidase assembly|respiratory chain complex IV assembly|mitochondrial inner membrane|mitochondrion|respiratory chain complex|cytochrome-c oxidase activity				KOG1563	U	Probably involved in the biogenesis of the COX complex	Intracellular trafficking, secretion, and vesicular transport	PF02104	family	SURF1 family	IPR002994,IPR045214	Family|Family	Surfeit locus 1/Shy1|Surfeit locus 1/4	WP111,WP1584,WP4922	Electron transport chain OXPHOS system in mitochondria|Type II diabetes mellitus|Mitochondrial complex IV assembly	R-HSA-9864848	Complex IV assembly	Mitochondrion
O95163	ELP1	Elongator complex protein 1	30	30	16.5064	15.6571	0.8493	1.80163	Up	0.00714898	0.0435636	16.5187	16.5714	16.4293	15.4788	15.6582	15.8345	Elongator complex protein 1	8518	ELP1	GO:0006417,GO:0002926,GO:0002098,GO:0005737,GO:0005829,GO:0033588,GO:0005634,GO:0000049	regulation of translation|tRNA wobble base 5-methoxycarbonylmethyl-2-thiouridinylation|tRNA wobble uridine modification|cytoplasm|cytosol|elongator holoenzyme complex|nucleus|tRNA binding				KOG1920	K	phosphorylase kinase regulator activity	Transcription	PF04762	repeat	ELP1 first N-terminal beta-propeller	IPR006849,IPR015943	Family|Homologous_superfamily	Elongator complex protein 1|WD40/YVTN repeat-like-containing domain superfamily	WP5426	HDAC6 interactions in the central nervous system	R-HSA-3214847	HATs acetylate histones	Cytoplasm;Nucleus
O60306	AQR	RNA helicase aquarius	23	23	14.868	14.4868	0.381233	1.30245	Up	0.00715448	0.0435636	14.8055	14.9349	14.8636	14.3771	14.5608	14.5224	RNA helicase aquarius	9716	AQR	GO:0000398,GO:0071013,GO:0016020,GO:0005654,GO:0005634,GO:0071007,GO:0034458,GO:0005524,GO:0016887,GO:0140849,GO:0140665,GO:0140584,GO:0061775,GO:0003689,GO:0003729,GO:0003723,GO:0003727	mRNA splicing, via spliceosome|catalytic step 2 spliceosome|membrane|nucleoplasm|nucleus|U2-type catalytic step 2 spliceosome|3'-5' RNA helicase activity|ATP binding|ATP hydrolysis activity|ATP-dependent H2AZ histone chaperone activity|ATP-dependent H3-H4 histone complex chaperone activity|chromatin extrusion motor activity|cohesin loader activity|DNA clamp loader activity|mRNA binding|RNA binding|single-stranded RNA binding	hsa03040	Spliceosome	K12874	KOG1806	Z	mRNA splicing, via spliceosome	Cytoskeleton	PF13086,PF13087,PF16399,PF21143,PF21144	domain|domain|repeat|domain|domain	AAA domain|AAA domain|Intron-binding protein aquarius N-terminal|Intron-binding protein aquarius, beta-barrel|Intron-binding protein aquarius insert domain	IPR048966,IPR048967,IPR032174,IPR026300,IPR045055,IPR041679,IPR041677,IPR027417,IPR047187	Domain|Domain|Domain|Family|Family|Domain|Domain|Homologous_superfamily|Domain	RNA helicase aquarius, beta-barrel|RNA helicase aquarius, insertion domain|RNA helicase aquarius, N-terminal domain|CWF11 family|DNA2/NAM7-like helicase|DNA2/NAM7 helicase-like, C-terminal|DNA2/NAM7 helicase, helicase domain|P-loop containing nucleoside triphosphate hydrolase|Upf1-like, C-terminal helicase domain	WP5145	COVID 19 structural coverage map	R-HSA-6781823,R-HSA-6781827,R-HSA-6782135,R-HSA-6782210,R-HSA-72163	Formation of TC-NER Pre-Incision Complex|Transcription-Coupled Nucleotide Excision Repair (TC-NER)|Dual incision in TC-NER|Gap-filling DNA repair synthesis and ligation in TC-NER|mRNA Splicing - Major Pathway	Nucleus
O60763	USO1	General vesicular transport factor p115	30	30	15.6151	15.2466	0.368503	1.29101	Up	0.00716302	0.0435739	15.609	15.6183	15.6181	15.3101	15.2249	15.2049	General vesicular transport factor p115	8615	USO1	GO:0006888,GO:0048211,GO:0006886,GO:0061025,GO:1900076,GO:0032252,GO:0007264,GO:0045056,GO:0048280,GO:0005829,GO:0005783,GO:0012507,GO:0001650,GO:0005794,GO:0000139,GO:0005795,GO:0016020,GO:0005815,GO:0048471,GO:0030133,GO:0045296,GO:0003723	endoplasmic reticulum to Golgi vesicle-mediated transport|Golgi vesicle docking|intracellular protein transport|membrane fusion|regulation of cellular response to insulin stimulus|secretory granule localization|small GTPase-mediated signal transduction|transcytosis|vesicle fusion with Golgi apparatus|cytosol|endoplasmic reticulum|ER to Golgi transport vesicle membrane|fibrillar center|Golgi apparatus|Golgi membrane|Golgi stack|membrane|microtubule organizing center|perinuclear region of cytoplasm|transport vesicle|cadherin binding|RNA binding				KOG0946	O	Golgi vesicle docking	Posttranslational modification, protein turnover, chaperones	PF18770,PF04871,PF04869	repeat|family|repeat	Armadillo tether-repeat of vescicular transport factor|Uso1 / p115 like vesicle tethering protein, C terminal region|Uso1 / p115 like vesicle tethering protein, head region	IPR011989,IPR016024,IPR000225,IPR041209,IPR006955,IPR024095,IPR006953	Homologous_superfamily|Homologous_superfamily|Repeat|Repeat|Domain|Family|Domain	Armadillo-like helical|Armadillo-type fold|Armadillo|Vesicle tethering protein p115, armadillo tether-repeat|Uso1/p115-like vesicle tethering protein, C-terminal|Vesicle tethering protein p115|Vesicle tethering protein Uso1/P115-like, head domain			R-HSA-162658,R-HSA-204005,R-HSA-6807878	Golgi Cisternae Pericentriolar Stack Reorganization|COPII-mediated vesicle transport|COPI-mediated anterograde transport	Cytoplasm;Golgi apparatus
A0A024RBG1	NUDT4B	Diphosphoinositol polyphosphate phosphohydrolase NUDT4B	2	1	13.2247	13.6236	-0.398857	0.758459	Down	0.00718305	0.043654	13.2066	13.3343	13.1334	13.6092	13.5436	13.718	Diphosphoinositol polyphosphate phosphohydrolase NUDT4B	440672	NUDT4B	GO:1901911,GO:1901909,GO:1901907,GO:0071543,GO:0005737,GO:0005829,GO:0005634,GO:0034431,GO:0034432,GO:0008486,GO:0000298,GO:0046872,GO:0003723	adenosine 5'-(hexahydrogen pentaphosphate) catabolic process|diadenosine hexaphosphate catabolic process|diadenosine pentaphosphate catabolic process|diphosphoinositol polyphosphate metabolic process|cytoplasm|cytosol|nucleus|bis(5'-adenosyl)-hexaphosphatase activity|bis(5'-adenosyl)-pentaphosphatase activity|diphosphoinositol-polyphosphate diphosphatase activity|endopolyphosphatase activity|metal ion binding|RNA binding								PF00293	domain	NUDIX domain	IPR047198,IPR015797,IPR020084,IPR000086	Domain|Homologous_superfamily|Conserved_site|Domain	Diphosphoinositol polyphosphate phosphohydrolase-like, NUDIX domain|NUDIX hydrolase-like domain superfamily|NUDIX hydrolase, conserved site|NUDIX hydrolase domain					Cytoplasm
P11182	DBT	Lipoamide acyltransferase component of branched-chain alpha-keto acid dehydrogenase complex, mitochondrial	11	11	14.6302	15.146	-0.51582	0.699395	Down	0.00719729	0.0436679	14.6269	14.6491	14.6146	15.223	15.0535	15.1616	Lipoamide acyltransferase component of branched-chain alpha-keto acid dehydrogenase complex, mitochondrial	1629	DBT	GO:0009083,GO:0160157,GO:0005737,GO:0005829,GO:0015630,GO:0005759,GO:0042645,GO:0005739,GO:0045252,GO:0016407,GO:0016747,GO:0043754,GO:0031405,GO:0031625	branched-chain amino acid catabolic process|branched-chain alpha-ketoacid dehydrogenase complex|cytoplasm|cytosol|microtubule cytoskeleton|mitochondrial matrix|mitochondrial nucleoid|mitochondrion|oxoglutarate dehydrogenase complex|acetyltransferase activity|acyltransferase activity, transferring groups other than amino-acyl groups|dihydrolipoyllysine-residue (2-methylpropanoyl)transferase activity|lipoic acid binding|ubiquitin protein ligase binding	hsa00280,hsa00640,hsa00785	Valine, leucine and isoleucine degradation|Propanoate metabolism|Lipoic acid metabolism	K09699	KOG0558	C	Dihydrolipoamide acetyltransferase component of pyruvate dehydrogenase complex	Energy production and conversion	PF00198,PF00364,PF02817	domain|domain|family	2-oxoacid dehydrogenases acyltransferase (catalytic domain)|Biotin-requiring enzyme|e3 binding domain	IPR003016,IPR001078,IPR050743,IPR000089,IPR023213,IPR036625,IPR004167,IPR011053	Binding_site|Domain|Family|Domain|Homologous_superfamily|Homologous_superfamily|Domain|Homologous_superfamily	2-oxo acid dehydrogenase, lipoyl-binding site|2-oxoacid dehydrogenase acyltransferase, catalytic domain|2-oxoacid dehydrogenase family, E2 component|Biotin/lipoyl attachment|Chloramphenicol acetyltransferase-like domain superfamily|E3-binding domain superfamily|Peripheral subunit-binding domain|Single hybrid motif	WP4686	Leucine isoleucine and valine metabolism	R-HSA-70895,R-HSA-9013407,R-HSA-9837999,R-HSA-9857492,R-HSA-9859138,R-HSA-9865113,R-HSA-9865125,R-HSA-9907570,R-HSA-9912481,R-HSA-9912529	Branched-chain amino acid catabolism|RHOH GTPase cycle|Mitochondrial protein degradation|Protein lipoylation|BCKDH synthesizes BCAA-CoA from KIC, KMVA, KIV|Loss-of-function mutations in DBT cause MSUD2|Loss-of-function mutations in BCKDHA or BCKDHB cause MSUD|Loss-of-function mutations in DLD cause MSUD3/DLDD|Branched-chain ketoacid dehydrogenase kinase deficiency|H139Hfs13* PPM1K causes a mild variant of MSUD	Mitochondrion
Q8TDB6	DTX3L	E3 ubiquitin-protein ligase DTX3L	17	17	12.5359	13.081	-0.54514	0.685325	Down	0.00719906	0.0436679	12.6485	12.5788	12.3804	13.1369	12.9728	13.1334	E3 ubiquitin-protein ligase DTX3L	151636	DTX3L	GO:0051607,GO:0000077,GO:0140861,GO:0006302,GO:0008333,GO:0045087,GO:0051444,GO:0007219,GO:0035563,GO:0002230,GO:0045893,GO:0032092,GO:1902966,GO:1900182,GO:2000646,GO:0051865,GO:0070936,GO:0015031,GO:0006511,GO:0005737,GO:0005829,GO:0031901,GO:0005765,GO:0005764,GO:0005654,GO:0005634,GO:0032991,GO:0019899,GO:0004857,GO:0042393,GO:0141000,GO:0140852,GO:0046872,GO:0140768,GO:0097677,GO:0044389,GO:0004842	defense response to virus|DNA damage checkpoint signaling|DNA repair-dependent chromatin remodeling|double-strand break repair|endosome to lysosome transport|innate immune response|negative regulation of ubiquitin-protein transferase activity|Notch signaling pathway|positive regulation of chromatin binding|positive regulation of defense response to virus by host|positive regulation of DNA-templated transcription|positive regulation of protein binding|positive regulation of protein localization to early endosome|positive regulation of protein localization to nucleus|positive regulation of receptor catabolic process|protein autoubiquitination|protein K48-linked ubiquitination|protein transport|ubiquitin-dependent protein catabolic process|cytoplasm|cytosol|early endosome membrane|lysosomal membrane|lysosome|nucleoplasm|nucleus|protein-containing complex|enzyme binding|enzyme inhibitor activity|histone binding|histone H4K91 ubiquitin ligase activity|histone ubiquitin ligase activity|metal ion binding|protein ADP-ribosyltransferase-substrate adaptor activity|STAT family protein binding|ubiquitin-like protein ligase binding|ubiquitin-protein transferase activity	hsa04330	Notch signaling pathway	K06058	ENOG502RGAW	O	regulation of NAD+ ADP-ribosyltransferase activity	Posttranslational modification, protein turnover, chaperones	PF18102,PF21717,PF21718,PF13923	domain|domain|domain|domain	Deltex C-terminal domain|DTX3L, alpha/beta domain|DTX3L, KH-like domain|Zinc finger, C3HC4 type (RING finger)	IPR039396,IPR039399,IPR039398,IPR048418,IPR048409,IPR012677,IPR042843,IPR001841,IPR013083,IPR017907	Domain|Homologous_superfamily|Family|Domain|Domain|Homologous_superfamily|Domain|Domain|Homologous_superfamily|Conserved_site	Deltex, C-terminal|Deltex, C-terminal domain superfamily|Deltex family|DTX3L, alpha/beta domain|DTX3L, KH-like domain|Nucleotide-binding alpha-beta plait domain superfamily|DTX3L, RING-HC finger|Zinc finger, RING-type|Zinc finger, RING/FYVE/PHD-type|Zinc finger, RING-type, conserved site	WP268	Notch signaling	R-HSA-983168	Antigen processing: Ubiquitination & Proteasome degradation	Lysosome;Cytoplasm;Nucleus
Q96A33	CCDC47	PAT complex subunit CCDC47	14	14	14.8839	14.24	0.64384	1.56248	Up	0.00722471	0.0437817	14.8547	15.0417	14.7553	14.3826	14.2755	14.062	PAT complex subunit CCDC47	57003	CCDC47	GO:0032469,GO:0006983,GO:0036503,GO:0160063,GO:0001649,GO:0009791,GO:0045048,GO:0005783,GO:0005789,GO:0016020,GO:0160064,GO:0101031,GO:0030867,GO:0005509,GO:0044183,GO:0043022,GO:0003723	endoplasmic reticulum calcium ion homeostasis|ER overload response|ERAD pathway|multi-pass transmembrane protein insertion into ER membrane|osteoblast differentiation|post-embryonic development|protein insertion into ER membrane|endoplasmic reticulum|endoplasmic reticulum membrane|membrane|multi-pass translocon complex|protein folding chaperone complex|rough endoplasmic reticulum membrane|calcium ion binding|protein folding chaperone|ribosome binding|RNA binding				KOG2357	G	calcium ion binding	Carbohydrate transport and metabolism	PF07946	family	PAT complex subunit CCDC47	IPR012879	Family	PAT complex subunit CCDC47					Rough endoplasmic reticulum
P55058	PLTP	Phospholipid transfer protein	2	2	14.8675	13.9821	0.88546	1.84735	Up	0.00725491	0.043923	14.7639	14.8095	15.0293	14.1348	14.0858	13.7256	Phospholipid transfer protein	5360	PLTP	GO:0035627,GO:0030317,GO:0046836,GO:0034375,GO:0006629,GO:0006869,GO:0015914,GO:0010875,GO:0010189,GO:0005576,GO:0005615,GO:0034364,GO:0005634,GO:0097001,GO:0120017,GO:0140340,GO:0120020,GO:0140337,GO:0019992,GO:0008035,GO:0030169,GO:0070300,GO:1990050,GO:0031210,GO:0120019,GO:0008429,GO:1904121,GO:1901611,GO:0140339,GO:0008526,GO:0120014,GO:0140338,GO:0034189	ceramide transport|flagellated sperm motility|glycolipid transport|high-density lipoprotein particle remodeling|lipid metabolic process|lipid transport|phospholipid transport|positive regulation of cholesterol efflux|vitamin E biosynthetic process|extracellular region|extracellular space|high-density lipoprotein particle|nucleus|ceramide binding|ceramide transfer activity|cerebroside transfer activity|cholesterol transfer activity|diacylglyceride transfer activity|diacylglycerol binding|high-density lipoprotein particle binding|low-density lipoprotein particle binding|phosphatidic acid binding|phosphatidic acid transfer activity|phosphatidylcholine binding|phosphatidylcholine transfer activity|phosphatidylethanolamine binding|phosphatidylethanolamine transfer activity|phosphatidylglycerol binding|phosphatidylglycerol transfer activity|phosphatidylinositol transfer activity|phospholipid transfer activity|sphingomyelin transfer activity|very-low-density lipoprotein particle binding	hsa03320,hsa04979	PPAR signaling pathway|Cholesterol metabolism	K08761	KOG4160	L	lipid binding	Replication, recombination and repair	PF01273,PF02886	family|domain	LBP / BPI / CETP family, N-terminal domain|LBP / BPI / CETP family, C-terminal domain	IPR017943,IPR030675,IPR032942,IPR001124,IPR017954,IPR017942	Homologous_superfamily|Family|Family|Domain|Conserved_site|Domain	Bactericidal permeability-increasing protein, alpha/beta domain superfamily|Lipid binding protein BPI/LBP|BPI/LBP/Plunc family|Lipid-binding serum glycoprotein, C-terminal|Lipid-binding serum glycoprotein, conserved site|Lipid-binding serum glycoprotein, N-terminal	WP2878,WP2882,WP3942,WP430,WP5108,WP5109,WP5110,WP5111,WP5112,WP5304	PPAR alpha pathway|Nuclear receptors meta pathway|PPAR signaling|Statin inhibition of cholesterol production|Familial hyperlipidemia type 1|Familial hyperlipidemia type 2|Familial hyperlipidemia type 3|Familial hyperlipidemia type 4|Familial hyperlipidemia type 5|Cholesterol metabolism	R-HSA-8964058,R-HSA-9029569	HDL remodeling|NR1H3 & NR1H2 regulate gene expression linked to cholesterol transport and efflux	Nucleus;Secreted
Q14439	GPR176	G-protein coupled receptor 176	3	3	9.61665	10.9387	-1.32201	0.399977	Down	0.00726402	0.0439363	9.76358	9.22682	9.85955	10.6597	11.0981	11.0582	G-protein coupled receptor 176	11245	GPR176	GO:0007193,GO:0007268,GO:0048512,GO:0007186,GO:0005886,GO:0045202,GO:0004930	adenylate cyclase-inhibiting G protein-coupled receptor signaling pathway|chemical synaptic transmission|circadian behavior|G protein-coupled receptor signaling pathway|plasma membrane|synapse|G protein-coupled receptor activity				KOG3656	O	G-protein coupled receptor activity	Posttranslational modification, protein turnover, chaperones	PF00001	domain	7 transmembrane receptor (rhodopsin family)	IPR043523,IPR000276,IPR017452	Domain|Family|Domain	G protein-coupled receptor 176, rhodopsin-like, 7TM|G protein-coupled receptor, rhodopsin-like|GPCR, rhodopsin-like, 7TM	WP117	GPCRs other	R-HSA-418555	G alpha (s) signalling events	Cell membrane
Q4J6C6	PREPL	Prolyl endopeptidase-like	8	8	13.2954	12.711	0.584333	1.49935	Up	0.00728591	0.0440181	13.4629	13.1778	13.2454	12.8208	12.5659	12.7464	Prolyl endopeptidase-like	9581	PREPL	GO:0043001,GO:0006508,GO:2000300,GO:0042147,GO:0005856,GO:0005829,GO:0005794,GO:0005739,GO:0005634,GO:0005802,GO:0008233,GO:0004252	Golgi to plasma membrane protein transport|proteolysis|regulation of synaptic vesicle exocytosis|retrograde transport, endosome to Golgi|cytoskeleton|cytosol|Golgi apparatus|mitochondrion|nucleus|trans-Golgi network|peptidase activity|serine-type endopeptidase activity				KOG2237	E	serine-type exopeptidase activity	Amino acid transport and metabolism	PF00326,PF02897	domain|repeat	Prolyl oligopeptidase family|Prolyl oligopeptidase, N-terminal beta-propeller domain	IPR029058,IPR023302,IPR001375,IPR002470,IPR051543	Homologous_superfamily|Domain|Domain|Family|Family	Alpha/Beta hydrolase fold|Peptidase S9A, N-terminal domain|Peptidase S9, prolyl oligopeptidase, catalytic domain|Peptidase S9A, prolyl oligopeptidase|Serine Peptidase S9A Subfamily	WP5316,WP5461	Primary ovarian insufficiency|Primary ovarian insufficiency			Cytoplasm;Golgi apparatus;Nucleus
P13611	VCAN	Versican core protein	18	18	12.6574	13.4693	-0.811863	0.569646	Down	0.00730069	0.0440181	12.6287	12.5738	12.7698	13.6893	13.3321	13.3865	Versican core protein	1462	VCAN	GO:0007155,GO:0008037,GO:0007417,GO:0010001,GO:0008347,GO:0001649,GO:0002052,GO:0001501,GO:0062023,GO:0005788,GO:0031012,GO:0005576,GO:0005615,GO:0005796,GO:0033165,GO:0043202,GO:0016020,GO:0072534,GO:0001750,GO:0045202,GO:0005509,GO:0030246,GO:0030021,GO:0005539,GO:0005540,GO:0008160	cell adhesion|cell recognition|central nervous system development|glial cell differentiation|glial cell migration|osteoblast differentiation|positive regulation of neuroblast proliferation|skeletal system development|collagen-containing extracellular matrix|endoplasmic reticulum lumen|extracellular matrix|extracellular region|extracellular space|Golgi lumen|interphotoreceptor matrix|lysosomal lumen|membrane|perineuronal net|photoreceptor outer segment|synapse|calcium ion binding|carbohydrate binding|extracellular matrix structural constituent conferring compression resistance|glycosaminoglycan binding|hyaluronic acid binding|protein tyrosine phosphatase activator activity	hsa04514,hsa04820	Cell adhesion molecules|Cytoskeleton in muscle cells	K06793	ENOG502QRBE	O	hyaluronic acid binding	Posttranslational modification, protein turnover, chaperones	PF00008,PF00059,PF00084,PF07686,PF00193	domain|domain|domain|domain|domain	EGF-like domain|Lectin C-type domain|Sushi repeat (SCR repeat)|Immunoglobulin V-set domain|Extracellular link domain	IPR001304,IPR016186,IPR018378,IPR033987,IPR016187,IPR001881,IPR000742,IPR000152,IPR018097,IPR050691,IPR007110,IPR036179,IPR013783,IPR003599,IPR013106,IPR000538,IPR035976,IPR000436	Domain|Homologous_superfamily|Conserved_site|Domain|Homologous_superfamily|Domain|Domain|PTM|Conserved_site|Family|Domain|Homologous_superfamily|Homologous_superfamily|Domain|Domain|Domain|Homologous_superfamily|Domain	C-type lectin-like|C-type lectin-like/link domain superfamily|C-type lectin, conserved site|Aggrecan/versican, C-type lectin-like domain|C-type lectin fold|EGF-like calcium-binding domain|EGF-like domain|EGF-type aspartate/asparagine hydroxylation site|EGF-like calcium-binding, conserved site|Hyaluronan-binding Proteoglycan|Immunoglobulin-like domain|Immunoglobulin-like domain superfamily|Immunoglobulin-like fold|Immunoglobulin domain subtype|Immunoglobulin V-set domain|Link domain|Sushi/SCR/CCP superfamily|Sushi/SCR/CCP domain	WP2431	Spinal cord injury	R-HSA-1971475,R-HSA-2022870,R-HSA-2022923,R-HSA-2024101,R-HSA-3000178,R-HSA-3560783,R-HSA-3560801,R-HSA-3595172,R-HSA-3595174,R-HSA-3595177,R-HSA-381426,R-HSA-4420332,R-HSA-8957275	A tetrasaccharide linker sequence is required for GAG synthesis|Chondroitin sulfate biosynthesis|Dermatan sulfate biosynthesis|CS/DS degradation|ECM proteoglycans|Defective B4GALT7 causes EDS, progeroid type|Defective B3GAT3 causes JDSSDHD|Defective CHST3 causes SEDCJD|Defective CHST14 causes EDS, musculocontractural type|Defective CHSY1 causes TPBS|Regulation of Insulin-like Growth Factor (IGF) transport and uptake by Insulin-like Growth Factor Binding Proteins (IGFBPs)|Defective B3GALT6 causes EDSP2 and SEMDJL1|Post-translational protein phosphorylation	Secreted
O15143	ARPC1B	Actin-related protein 2/3 complex subunit 1B	13	13	14.997	15.3452	-0.34823	0.785547	Down	0.00730255	0.0440181	14.9195	15.0507	15.0206	15.3717	15.3259	15.3379	Actin-related protein 2/3 complex subunit 1B	10095	ARPC1B	GO:0034314,GO:0032355,GO:0043627,GO:0015629,GO:0005885,GO:0005829,GO:0070062,GO:0005925,GO:0005634,GO:0036284,GO:0003779,GO:0044877,GO:0005200	Arp2/3 complex-mediated actin nucleation|response to estradiol|response to estrogen|actin cytoskeleton|Arp2/3 protein complex|cytosol|extracellular exosome|focal adhesion|nucleus|tubulobulbar complex|actin binding|protein-containing complex binding|structural constituent of cytoskeleton	hsa04144,hsa04530,hsa04666,hsa04810,hsa05100,hsa05130,hsa05131,hsa05132,hsa05135	Endocytosis|Tight junction|Fc gamma R-mediated phagocytosis|Regulation of actin cytoskeleton|Bacterial invasion of epithelial cells|Pathogenic Escherichia coli infection|Shigellosis|Salmonella infection|Yersinia infection	K05757	KOG1523	O	Arp2/3 complex-mediated actin nucleation	Posttranslational modification, protein turnover, chaperones	PF00400	repeat	WD domain, G-beta repeat	IPR017383,IPR015943,IPR036322,IPR001680	Family|Homologous_superfamily|Homologous_superfamily|Repeat	Actin-related protein 2/3 complex subunit 1|WD40/YVTN repeat-like-containing domain superfamily|WD40-repeat-containing domain superfamily|WD40 repeat	WP2272,WP3937	Pathogenic Escherichia coli infection|Microglia pathogen phagocytosis pathway	R-HSA-2029482,R-HSA-3928662,R-HSA-5663213,R-HSA-9664422	Regulation of actin dynamics for phagocytic cup formation|EPHB-mediated forward signaling|RHO GTPases Activate WASPs and WAVEs|FCGR3A-mediated phagocytosis	Cytoplasm;Nucleus
Q9H3U5	MFSD1	Lysosomal dipeptide transporter MFSD1	1	1	12.1116	11.4582	0.653413	1.57289	Up	0.00730522	0.0440181	12.246	12.1673	11.9215	11.4883	11.5642	11.3221	Lysosomal dipeptide transporter MFSD1	64747	MFSD1	GO:0141204,GO:0061462,GO:0050821,GO:0005765,GO:0005764,GO:0160178,GO:0042803	dipeptide transmembrane transport from lysosomal lumen to cytosol|protein localization to lysosome|protein stabilization|lysosomal membrane|lysosome|dipeptide uniporter activity|protein homodimerization activity				KOG4686	EGP	transmembrane transport	Amino acid transport and metabolism|Carbohydrate transport and metabolism|Inorganic ion transport and metabolism	PF07690	family	Major Facilitator Superfamily	IPR011701,IPR020846,IPR036259,IPR052187	Family|Domain|Homologous_superfamily|Family	Major facilitator superfamily|Major facilitator superfamily domain|MFS transporter superfamily|Lysosomal dipeptide transporter MFSD1					Lysosome
P07686	HEXB	Beta-hexosaminidase subunit beta	16	16	15.5521	16.0425	-0.490447	0.711805	Down	0.00735444	0.0442038	15.5746	15.5297	15.5518	16.1396	15.9701	16.0178	Beta-hexosaminidase subunit beta	3074	HEXB	GO:0043615,GO:0030207,GO:0030209,GO:0006689,GO:0030203,GO:0030214,GO:0006874,GO:0019915,GO:0007626,GO:0007040,GO:0051651,GO:0008049,GO:0042552,GO:0006491,GO:0050885,GO:0070050,GO:0009313,GO:0048477,GO:0007341,GO:0008654,GO:0045944,GO:0008360,GO:0007605,GO:0007338,GO:0001501,GO:0001669,GO:0042582,GO:0035578,GO:1905379,GO:0060473,GO:0070062,GO:0005576,GO:0043202,GO:0005764,GO:0016020,GO:0008375,GO:0016231,GO:0004563,GO:0042802	astrocyte cell migration|chondroitin sulfate catabolic process|dermatan sulfate catabolic process|ganglioside catabolic process|glycosaminoglycan metabolic process|hyaluronan catabolic process|intracellular calcium ion homeostasis|lipid storage|locomotory behavior|lysosome organization|maintenance of location in cell|male courtship behavior|myelination|N-glycan processing|neuromuscular process controlling balance|neuron cellular homeostasis|oligosaccharide catabolic process|oogenesis|penetration of zona pellucida|phospholipid biosynthetic process|positive regulation of transcription by RNA polymerase II|regulation of cell shape|sensory perception of sound|single fertilization|skeletal system development|acrosomal vesicle|azurophil granule|azurophil granule lumen|beta-N-acetylhexosaminidase complex|cortical granule|extracellular exosome|extracellular region|lysosomal lumen|lysosome|membrane|acetylglucosaminyltransferase activity|beta-N-acetylglucosaminidase activity|beta-N-acetylhexosaminidase activity|identical protein binding	hsa00511,hsa00513,hsa00520,hsa00531,hsa00600,hsa00603,hsa00604,hsa04142	Other glycan degradation|Various types of N-glycan biosynthesis|Amino sugar and nucleotide sugar metabolism|Glycosaminoglycan degradation|Sphingolipid metabolism|Glycosphingolipid biosynthesis - globo and isoglobo series|Glycosphingolipid biosynthesis - ganglio series|Lysosome	K12373	KOG2499	G	N-acetyl-beta-D-galactosaminidase activity	Carbohydrate transport and metabolism	PF00728,PF14845	domain|domain	Glycosyl hydrolase family 20, catalytic domain|beta-acetyl hexosaminidase like	IPR025705,IPR015883,IPR017853,IPR029018,IPR029019	Family|Domain|Homologous_superfamily|Homologous_superfamily|Domain	Beta-hexosaminidase|Glycoside hydrolase family 20, catalytic domain|Glycoside hydrolase superfamily|Beta-hexosaminidase-like, domain 2|Beta-hexosaminidase, eukaryotic type, N-terminal	WP4153,WP4815,WP5299	Degradation pathway of sphingolipids including diseases|Glycosaminoglycan degradation|Ganglio series sphingolipid metabolism	R-HSA-2022857,R-HSA-2024101,R-HSA-2160916,R-HSA-3656248,R-HSA-6798695,R-HSA-9840310	Keratan sulfate degradation|CS/DS degradation|Hyaluronan uptake and degradation|Defective HEXB causes GM2G2|Neutrophil degranulation|Glycosphingolipid catabolism	Lysosome;Cytoplasm
Q7RTV2	GSTA5	Glutathione S-transferase A5	3	1	14.7113	13.9426	0.768723	1.70376	Up	0.00736091	0.0442038	14.9359	14.6427	14.5553	13.762	14.0737	13.9921	Glutathione S-transferase A5	221357	GSTA5	GO:0006749,GO:0006805,GO:0005829,GO:0070062,GO:0004364	glutathione metabolic process|xenobiotic metabolic process|cytosol|extracellular exosome|glutathione transferase activity	hsa00480,hsa00980,hsa00982,hsa00983,hsa01524,hsa05200,hsa05204,hsa05207,hsa05208,hsa05225,hsa05418	Glutathione metabolism|Metabolism of xenobiotics by cytochrome P450|Drug metabolism - cytochrome P450|Drug metabolism - other enzymes|Platinum drug resistance|Pathways in cancer|Chemical carcinogenesis - DNA adducts|Chemical carcinogenesis - receptor activation|Chemical carcinogenesis - reactive oxygen species|Hepatocellular carcinoma|Fluid shear stress and atherosclerosis	K00799	KOG1695	O	glutathione transferase activity	Posttranslational modification, protein turnover, chaperones	PF00043,PF02798	domain|domain	Glutathione S-transferase, C-terminal domain|Glutathione S-transferase, N-terminal domain	IPR010987,IPR036282,IPR004045,IPR003080,IPR004046,IPR050213,IPR036249	Domain|Homologous_superfamily|Domain|Family|Domain|Family|Homologous_superfamily	Glutathione S-transferase, C-terminal-like|Glutathione S-transferase, C-terminal domain superfamily|Glutathione S-transferase, N-terminal|Glutathione S-transferase, alpha class|Glutathione S-transferase, C-terminal|Glutathione S-transferase superfamily|Thioredoxin-like superfamily	WP100,WP2882,WP2884,WP5434,WP702	Glutathione metabolism|Nuclear receptors meta pathway|NRF2 pathway|Cancer pathways|Metapathway biotransformation Phase I and II	R-HSA-156590	Glutathione conjugation	Cytoplasm
Q99832	CCT7	T-complex protein 1 subunit eta	27	27	16.2518	16.0871	0.164703	1.12094	Up	0.00736742	0.0442038	16.2833	16.2416	16.2304	16.1336	16.0515	16.0761	T-complex protein 1 subunit eta	10574	CCT7	GO:0007339,GO:0051086,GO:0061077,GO:1904851,GO:1904871,GO:1904874,GO:0032212,GO:0006457,GO:0050821,GO:0044297,GO:0005832,GO:0005737,GO:0005829,GO:0070062,GO:0005874,GO:0005524,GO:0016887,GO:0140662,GO:0042802,GO:0044183,GO:0051082	binding of sperm to zona pellucida|chaperone mediated protein folding independent of cofactor|chaperone-mediated protein folding|positive regulation of establishment of protein localization to telomere|positive regulation of protein localization to Cajal body|positive regulation of telomerase RNA localization to Cajal body|positive regulation of telomere maintenance via telomerase|protein folding|protein stabilization|cell body|chaperonin-containing T-complex|cytoplasm|cytosol|extracellular exosome|microtubule|ATP binding|ATP hydrolysis activity|ATP-dependent protein folding chaperone|identical protein binding|protein folding chaperone|unfolded protein binding				KOG0361	O	protein binding involved in protein folding	Posttranslational modification, protein turnover, chaperones	PF00118	family	TCP-1/cpn60 chaperonin family	IPR012720,IPR017998,IPR002194,IPR002423,IPR027409,IPR027413,IPR027410,IPR053374,IPR054827	Family|Family|Conserved_site|Family|Homologous_superfamily|Homologous_superfamily|Homologous_superfamily|Family|Family	T-complex protein 1, eta subunit|Chaperone tailless complex polypeptide 1 (TCP-1)|Chaperonin TCP-1, conserved site|Chaperonin Cpn60/GroEL/TCP-1 family|GroEL-like apical domain superfamily|GroEL-like equatorial domain superfamily|TCP-1-like chaperonin intermediate domain superfamily|TCP-1 chaperonin-containing T-complex|Thermosome subunit alpha	WP3888,WP4949	VEGFA VEGFR2 signaling|16p11 2 proximal deletion syndrome	R-HSA-389957,R-HSA-389960,R-HSA-390450,R-HSA-390471,R-HSA-6814122,R-HSA-9013418,R-HSA-9013422	Prefoldin mediated transfer of substrate to CCT/TriC|Formation of tubulin folding intermediates by CCT/TriC|Folding of actin by CCT/TriC|Association of TriC/CCT with target proteins during biosynthesis|Cooperation of PDCL (PhLP1) and TRiC/CCT in G-protein beta folding|RHOBTB2 GTPase cycle|RHOBTB1 GTPase cycle	Cytoplasm
Q9UBS4	DNAJB11	DnaJ homolog subfamily B member 11	9	9	16.457	16.2497	0.20725	1.15449	Up	0.00737053	0.0442038	16.4442	16.4792	16.4475	16.2655	16.1989	16.2848	DnaJ homolog subfamily B member 11	51726	DNAJB11	GO:0016556,GO:0050768,GO:0032781,GO:0006457,GO:0051604,GO:0005783,GO:0034663,GO:0005788,GO:0005615,GO:0016020,GO:0005634,GO:0101031,GO:0051787,GO:0005102,GO:0051082	mRNA modification|negative regulation of neurogenesis|positive regulation of ATP-dependent activity|protein folding|protein maturation|endoplasmic reticulum|endoplasmic reticulum chaperone complex|endoplasmic reticulum lumen|extracellular space|membrane|nucleus|protein folding chaperone complex|misfolded protein binding|signaling receptor binding|unfolded protein binding	hsa04141	Protein processing in endoplasmic reticulum	K09517	KOG0713	O	protein folding	Posttranslational modification, protein turnover, chaperones	PF00226,PF01556	domain|domain	DnaJ domain|DnaJ C terminal domain	IPR051736,IPR002939,IPR001623,IPR018253,IPR008971,IPR036869	Family|Domain|Domain|Conserved_site|Homologous_superfamily|Homologous_superfamily	DnaJ homolog subfamily B member 11-like|Chaperone DnaJ, C-terminal|DnaJ domain|DnaJ domain, conserved site|HSP40/DnaJ peptide-binding|Chaperone J-domain superfamily	WP3613	Photodynamic therapy induced unfolded protein response	R-HSA-381038	XBP1(S) activates chaperone genes
Q92544	TM9SF4	Transmembrane 9 superfamily member 4	10	10	14.0177	14.4908	-0.473177	0.720377	Down	0.00737672	0.0442038	13.9825	14.0344	14.0361	14.3853	14.5319	14.5554	Transmembrane 9 superfamily member 4	9777	TM9SF4	GO:0007155,GO:0006909,GO:0070863,GO:2000010,GO:0072657,GO:0051453,GO:0001666,GO:0070072,GO:0005769,GO:0005794,GO:0016020	cell adhesion|phagocytosis|positive regulation of protein exit from endoplasmic reticulum|positive regulation of protein localization to cell surface|protein localization to membrane|regulation of intracellular pH|response to hypoxia|vacuolar proton-transporting V-type ATPase complex assembly|early endosome|Golgi apparatus|membrane				KOG1278	E	positive regulation of protein exit from endoplasmic reticulum	Amino acid transport and metabolism	PF02990	family	Endomembrane protein 70	IPR004240	Family	Nonaspanin (TM9SF)					Golgi apparatus;Membrane
Q68CQ7	GLT8D1	Glycosyltransferase 8 domain-containing protein 1	7	7	13.3486	13.7376	-0.388947	0.763687	Down	0.00738898	0.0442038	13.3655	13.4108	13.2696	13.839	13.6372	13.7366	Glycosyltransferase 8 domain-containing protein 1	55830	GLT8D1	GO:0005794,GO:0016020,GO:0008194	Golgi apparatus|membrane|UDP-glycosyltransferase activity				ENOG502QTN8	M	polygalacturonate 4-alpha-galacturonosyltransferase activity	Cell wall/membrane/envelope biogenesis	PF01501	family	Glycosyl transferase family 8	IPR002495,IPR050748,IPR029044	Family|Family|Homologous_superfamily	Glycosyl transferase, family 8|Glycosyltransferase 8 domain-containing|Nucleotide-diphospho-sugar transferases					Membrane
Q9Y3E5	PTRH2	Peptidyl-tRNA hydrolase 2, mitochondrial	3	3	13.5931	13.1606	0.432453	1.34953	Up	0.00740143	0.0442038	13.6605	13.6528	13.466	13.1042	13.1028	13.2749	Peptidyl-tRNA hydrolase 2, mitochondrial	51651	PTRH2	GO:0006915,GO:2000811,GO:0010629,GO:2000210,GO:0005829,GO:0016020,GO:0005741,GO:0005739,GO:0004045	apoptotic process|negative regulation of anoikis|negative regulation of gene expression|positive regulation of anoikis|cytosol|membrane|mitochondrial outer membrane|mitochondrion|aminoacyl-tRNA hydrolase activity				KOG3282	J	aminoacyl-tRNA hydrolase activity	Translation, ribosomal structure and biogenesis	PF01981	family	Peptidyl-tRNA hydrolase PTH2	IPR023476,IPR002833	Homologous_superfamily|Family	Peptidyl-tRNA hydrolase II domain superfamily|Peptidyl-tRNA hydrolase, PTH2	WP1772	Apoptosis modulation and signaling	R-HSA-5689880	Ub-specific processing proteases	Mitochondrion
O60841	EIF5B	Eukaryotic translation initiation factor 5B	26	26	14.3648	14.1007	0.26409	1.20088	Up	0.00740413	0.0442038	14.3298	14.3218	14.4427	14.1225	14.1298	14.0497	Eukaryotic translation initiation factor 5B	9669	EIF5B	GO:0006446,GO:0042255,GO:0006413,GO:0005737,GO:0005829,GO:0045202,GO:0005525,GO:0003924,GO:1990606,GO:0046872,GO:0003723,GO:0003743,GO:0000049	regulation of translational initiation|ribosome assembly|translational initiation|cytoplasm|cytosol|synapse|GTP binding|GTPase activity|membrane scission GTPase motor activity|metal ion binding|RNA binding|translation initiation factor activity|tRNA binding				KOG1144	J	translation initiation factor activity	Translation, ribosomal structure and biogenesis	PF00009,PF14578,PF11987	domain|domain|domain	Elongation factor Tu GTP binding domain|Elongation factor Tu domain 4|Translation-initiation factor 2	IPR029459,IPR027417,IPR005225,IPR000795,IPR015760,IPR023115,IPR036925,IPR009000	Domain|Homologous_superfamily|Domain|Domain|Family|Domain|Homologous_superfamily|Homologous_superfamily	Elongation factor Tu-type domain|P-loop containing nucleoside triphosphate hydrolase|Small GTP-binding domain|Translational (tr)-type GTP-binding domain|Translation initiation factor IF- 2|Translation initiation factor IF- 2, domain 3|Translation initiation factor IF-2, domain 3 superfamily|Translation protein, beta-barrel domain superfamily	WP107,WP4352	Translation factors|Ciliary landscape	R-HSA-72706	GTP hydrolysis and joining of the 60S ribosomal subunit	Cytoplasm
O43318	MAP3K7	Mitogen-activated protein kinase kinase kinase 7	7	7	11.4561	12.3911	-0.934933	0.523067	Down	0.00741178	0.0442038	11.6068	11.5241	11.2375	12.672	12.2467	12.2545	Mitogen-activated protein kinase kinase kinase 7	6885	MAP3K7	GO:0043276,GO:0007249,GO:1904385,GO:0071456,GO:0071356,GO:0002753,GO:0042742,GO:0038095,GO:0007252,GO:0006955,GO:0006954,GO:0070498,GO:0038173,GO:0038172,GO:0007254,GO:0000165,GO:0002755,GO:0010629,GO:0035872,GO:0038066,GO:0043123,GO:0045787,GO:0045793,GO:0141111,GO:0032743,GO:0043507,GO:0016239,GO:1901224,GO:0002726,GO:1904754,GO:1904707,GO:0002223,GO:0051403,GO:0050852,GO:0034138,GO:0034142,GO:0007179,GO:0035666,GO:0140672,GO:0005737,GO:0005829,GO:0005789,GO:0010008,GO:0005634,GO:0005886,GO:0005524,GO:0140297,GO:0035173,GO:0042802,GO:0004706,GO:1990450,GO:0000287,GO:0004707,GO:0004709,GO:0008349,GO:0106310,GO:0004674,GO:0120283,GO:0030971,GO:0097110,GO:0001223,GO:0005114,GO:0031625	anoikis|canonical NF-kappaB signal transduction|cellular response to angiotensin|cellular response to hypoxia|cellular response to tumor necrosis factor|cytoplasmic pattern recognition receptor signaling pathway|defense response to bacterium|Fc-epsilon receptor signaling pathway|I-kappaB phosphorylation|immune response|inflammatory response|interleukin-1-mediated signaling pathway|interleukin-17A-mediated signaling pathway|interleukin-33-mediated signaling pathway|JNK cascade|MAPK cascade|MyD88-dependent toll-like receptor signaling pathway|negative regulation of gene expression|nucleotide-binding domain, leucine rich repeat containing receptor signaling pathway|p38MAPK cascade|positive regulation of canonical NF-kappaB signal transduction|positive regulation of cell cycle|positive regulation of cell size|positive regulation of cGAS/STING signaling pathway|positive regulation of interleukin-2 production|positive regulation of JUN kinase activity|positive regulation of macroautophagy|positive regulation of non-canonical NF-kappaB signal transduction|positive regulation of T cell cytokine production|positive regulation of vascular associated smooth muscle cell migration|positive regulation of vascular associated smooth muscle cell proliferation|stimulatory C-type lectin receptor signaling pathway|stress-activated MAPK cascade|T cell receptor signaling pathway|toll-like receptor 3 signaling pathway|toll-like receptor 4 signaling pathway|transforming growth factor beta receptor signaling pathway|TRIF-dependent toll-like receptor signaling pathway|ATAC complex|cytoplasm|cytosol|endoplasmic reticulum membrane|endosome membrane|nucleus|plasma membrane|ATP binding|DNA-binding transcription factor binding|histone kinase activity|identical protein binding|JUN kinase kinase kinase activity|linear polyubiquitin binding|magnesium ion binding|MAP kinase activity|MAP kinase kinase kinase activity|MAP kinase kinase kinase kinase activity|protein serine kinase activity|protein serine/threonine kinase activity|protein serine/threonine kinase binding|receptor tyrosine kinase binding|scaffold protein binding|transcription coactivator binding|type II transforming growth factor beta receptor binding|ubiquitin protein ligase binding	hsa04010,hsa04064,hsa04140,hsa04152,hsa04310,hsa04380,hsa04520,hsa04613,hsa04620,hsa04621,hsa04622,hsa04657,hsa04660,hsa04668,hsa04936,hsa05130,hsa05131,hsa05132,hsa05135,hsa05140,hsa05145,hsa05161,hsa05162,hsa05168,hsa05169,hsa05170,hsa05171,hsa05417,hsa05418	MAPK signaling pathway|NF-kappa B signaling pathway|Autophagy - animal|AMPK signaling pathway|Wnt signaling pathway|Osteoclast differentiation|Adherens junction|Neutrophil extracellular trap formation|Toll-like receptor signaling pathway|NOD-like receptor signaling pathway|RIG-I-like receptor signaling pathway|IL-17 signaling pathway|T cell receptor signaling pathway|TNF signaling pathway|Alcoholic liver disease|Pathogenic Escherichia coli infection|Shigellosis|Salmonella infection|Yersinia infection|Leishmaniasis|Toxoplasmosis|Hepatitis B|Measles|Herpes simplex virus 1 infection|Epstein-Barr virus infection|Human immunodeficiency virus 1 infection|Coronavirus disease - COVID-19|Lipid and atherosclerosis|Fluid shear stress and atherosclerosis	K04427	KOG0192	KLT	protein kinase activity	Transcription|Replication, recombination and repair|Signal transduction mechanisms	PF07714	domain	Protein tyrosine and serine/threonine kinase	IPR011009,IPR049637,IPR000719,IPR017441,IPR001245,IPR008271	Homologous_superfamily|Family|Domain|Binding_site|Domain|Active_site	Protein kinase-like domain superfamily|Mitogen-activated protein kinase kinase kinase 7|Protein kinase domain|Protein kinase, ATP binding site|Serine-threonine/tyrosine-protein kinase, catalytic domain|Serine/threonine-protein kinase, active site	WP195,WP2018,WP2036,WP2112,WP23,WP231,WP262,WP262,WP2637,WP2795,WP288,WP314,WP363,WP364,WP366,WP382,WP3851,WP3863,WP3865,WP3915,WP399,WP400,WP4258,WP428,WP4329,WP4496,WP4630,WP4666,WP4754,WP481,WP4880,WP69,WP710,WP75	IL1 signaling|RANKL RANK signaling|TNF related weak inducer of apoptosis TWEAK signaling|IL17 signaling|B cell receptor signaling|TNF alpha signaling|Ebstein Barr virus LMP1 signaling|Ebstein Barr virus LMP1 signaling|Interleukin 1 IL 1 structural pathway|Cardiac hypertrophic response|Nod like receptor NLR signaling|Fas ligand pathway and stress induction of heat shock proteins|Wnt signaling|IL6 signaling|TGF beta signaling pathway|MAPK signaling|TLR4 signaling and tolerance|T cell antigen receptor TCR pathway during Staphylococcus aureus infection|Novel intracellular components of RIG I like receptor pathway|Angiopoietin like protein 8 regulatory pathway|Wnt signaling and pluripotency|p38 MAPK signaling|lncRNA in canonical Wnt signaling and colorectal cancer|Wnt signaling|miRNA role in immune response in sepsis|Signal transduction through IL1R|Measles virus infection|Hepatitis B infection|IL18 signaling|Insulin signaling|Host pathogen interaction of human coronaviruses interferon induction|T cell receptor signaling|DNA damage response only ATM dependent |Toll like receptor signaling	R-HSA-1169091,R-HSA-168638,R-HSA-202424,R-HSA-2871837,R-HSA-4086398,R-HSA-445989,R-HSA-450302,R-HSA-450321,R-HSA-5357956,R-HSA-5607764,R-HSA-5689880,R-HSA-9014325,R-HSA-9020702,R-HSA-937042,R-HSA-937072,R-HSA-9645460,R-HSA-9705671,R-HSA-975163	Activation of NF-kappaB in B cells|NOD1/2 Signaling Pathway|Downstream TCR signaling|FCERI mediated NF-kB activation|Ca2+ pathway|TAK1-dependent IKK and NF-kappa-B activation |activated TAK1 mediates p38 MAPK activation|JNK (c-Jun kinases) phosphorylation and activation mediated by activated human TAK1|TNFR1-induced NF-kappa-B signaling pathway|CLEC7A (Dectin-1) signaling|Ub-specific processing proteases|TICAM1,TRAF6-dependent induction of TAK1 complex|Interleukin-1 signaling|IRAK2 mediated activation of TAK1 complex|TRAF6-mediated induction of TAK1 complex within TLR4 complex|Alpha-protein kinase 1 signaling pathway|SARS-CoV-2 activates/modulates innate and adaptive immune responses|IRAK2 mediated activation of TAK1 complex upon TLR7/8 or 9 stimulation	Cytoplasm;Cell membrane
Q6PGN9	PSRC1	Proline/serine-rich coiled-coil protein 1	3	3	6.20536	9.62973	-3.42436	0.093146	Down	0.00742321	0.0442038	6.20516	6.20499	6.20594	9.99693	9.8498	9.04245	Proline/serine-rich coiled-coil protein 1	84722	PSRC1	GO:0051301,GO:0001578,GO:0007080,GO:0030308,GO:0045737,GO:0045893,GO:0031116,GO:0060236,GO:0005737,GO:0005829,GO:0015630,GO:0030496,GO:0005654,GO:0005819,GO:0000922,GO:0008017	cell division|microtubule bundle formation|mitotic metaphase chromosome alignment|negative regulation of cell growth|positive regulation of cyclin-dependent protein serine/threonine kinase activity|positive regulation of DNA-templated transcription|positive regulation of microtubule polymerization|regulation of mitotic spindle organization|cytoplasm|cytosol|microtubule cytoskeleton|midbody|nucleoplasm|spindle|spindle pole|microtubule binding				ENOG502S467	S	positive regulation of microtubule polymerization	Function unknown	PF15259	family	G-2 and S-phase expressed 1	IPR026657,IPR032768	Family|Domain	Proline/serine-rich coiled-coil protein 1/G2 and S phase-expressed protein 1|G2 and S phase-expressed protein 1, N-terminal	WP2586	Aryl hydrocarbon receptor pathway			Cytoplasm
O43854	EDIL3	EGF-like repeat and discoidin I-like domain-containing protein 3	9	9	11.5386	12.659	-1.1204	0.459967	Down	0.00742339	0.0442038	11.4386	11.7831	11.3942	12.6837	12.3559	12.9375	EGF-like repeat and discoidin I-like domain-containing protein 3	10085	EDIL3	GO:0007155,GO:0010811,GO:0062023,GO:0070062,GO:1903561,GO:0005509,GO:0005178	cell adhesion|positive regulation of cell-substrate adhesion|collagen-containing extracellular matrix|extracellular exosome|extracellular vesicle|calcium ion binding|integrin binding				ENOG502QU9M	S	integrin binding	Function unknown	PF00008,PF00754,PF12661	domain|domain|domain	EGF-like domain|F5/8 type C domain|Human growth factor-like EGF	IPR001881,IPR013032,IPR000742,IPR000152,IPR018097,IPR000421,IPR008979,IPR050633	Domain|Conserved_site|Domain|PTM|Conserved_site|Domain|Homologous_superfamily|Family	EGF-like calcium-binding domain|EGF-like, conserved site|EGF-like domain|EGF-type aspartate/asparagine hydroxylation site|EGF-like calcium-binding, conserved site|Coagulation factor 5/8, C-terminal domain|Galactose-binding-like domain superfamily|Neuropilin/Multicopper Oxidase/Coagulation Factor					Secreted
Q9HAB8	PPCS	Phosphopantothenate--cysteine ligase	9	9	13.6954	13.2235	0.47196	1.38699	Up	0.00742539	0.0442038	13.6777	13.7501	13.6585	13.1227	13.3339	13.2139	Phosphopantothenate--cysteine ligase	79717	PPCS	GO:0006085,GO:0015937,GO:0003015,GO:0005737,GO:0005829,GO:0005634,GO:0005524,GO:0042802,GO:0004632,GO:0042803	acetyl-CoA biosynthetic process|coenzyme A biosynthetic process|heart process|cytoplasm|cytosol|nucleus|ATP binding|identical protein binding|phosphopantothenate--cysteine ligase activity|protein homodimerization activity	hsa00770	Pantothenate and CoA biosynthesis	K01922	KOG2728	H	phosphopantothenate--cysteine ligase activity	Coenzyme transport and metabolism	PF04127	domain	DNA / pantothenate metabolism flavoprotein C-terminal	IPR035929,IPR007085	Homologous_superfamily|Domain	CoaB-like superfamily|DNA/pantothenate metabolism flavoprotein, C-terminal			R-HSA-196783	Coenzyme A biosynthesis
P49406	MRPL19	Large ribosomal subunit protein bL19m	8	8	12.9928	13.6938	-0.70105	0.615124	Down	0.00743223	0.0442038	13.0233	13.1094	12.8456	13.7307	13.4956	13.8553	Large ribosomal subunit protein bL19m	9801	MRPL19	GO:0032543,GO:0005743,GO:0005762,GO:0005739,GO:0005634,GO:0003735	mitochondrial translation|mitochondrial inner membrane|mitochondrial large ribosomal subunit|mitochondrion|nucleus|structural constituent of ribosome	hsa03010	Ribosome	K02884	KOG1698	J	structural constituent of ribosome	Translation, ribosomal structure and biogenesis	PF01245	family	Ribosomal protein L19	IPR001857,IPR038657,IPR008991	Family|Homologous_superfamily|Homologous_superfamily	Large ribosomal subunit protein bL19|Large ribosomal subunit protein bL19 superfamily|Translation protein SH3-like domain superfamily	WP477	Cytoplasmic ribosomal proteins	R-HSA-5368286,R-HSA-5389840,R-HSA-5419276	Mitochondrial translation initiation|Mitochondrial translation elongation|Mitochondrial translation termination	Mitochondrion
Q8N556	AFAP1	Actin filament-associated protein 1	9	9	12.658	13.9233	-1.26536	0.415997	Down	0.00743498	0.0442038	12.6311	12.6409	12.702	13.745	14.154	13.871	Actin filament-associated protein 1	60312	AFAP1	GO:0009966,GO:0015629,GO:0005884,GO:0005829,GO:0005925,GO:0001725,GO:0003779	regulation of signal transduction|actin cytoskeleton|actin filament|cytosol|focal adhesion|stress fiber|actin binding				ENOG502QQI1	S	SH2 domain binding	Function unknown	PF00169	domain	PH domain	IPR030113,IPR011993,IPR001849	Family|Homologous_superfamily|Domain	Actin-filament associated protein|PH-like domain superfamily|Pleckstrin homology domain	WP5199	PtdIns 4 5 P2 in cytokinesis pathway			Cytoplasm
Q03113	GNA12	Guanine nucleotide-binding protein subunit alpha-12	2	2	9.95912	11.7735	-1.81441	0.28432	Down	0.00744582	0.0442038	9.79943	10.4816	9.59637	12.2472	11.4819	11.5915	Guanine nucleotide-binding protein subunit alpha-12	2768	GNA12	GO:0007188,GO:0007596,GO:0030154,GO:0042733,GO:0007186,GO:0001701,GO:1904753,GO:1904706,GO:0008217,GO:0008360,GO:0010762,GO:0032434,GO:0032006,GO:0009410,GO:0007266,GO:0031526,GO:0005737,GO:0005925,GO:0005834,GO:0016328,GO:0043005,GO:0043025,GO:0005886,GO:0031752,GO:0003925,GO:0031683,GO:0005525,GO:0003924,GO:0046872,GO:0051721,GO:0072542	adenylate cyclase-modulating G protein-coupled receptor signaling pathway|blood coagulation|cell differentiation|embryonic digit morphogenesis|G protein-coupled receptor signaling pathway|in utero embryonic development|negative regulation of vascular associated smooth muscle cell migration|negative regulation of vascular associated smooth muscle cell proliferation|regulation of blood pressure|regulation of cell shape|regulation of fibroblast migration|regulation of proteasomal ubiquitin-dependent protein catabolic process|regulation of TOR signaling|response to xenobiotic stimulus|Rho protein signal transduction|brush border membrane|cytoplasm|focal adhesion|heterotrimeric G-protein complex|lateral plasma membrane|neuron projection|neuronal cell body|plasma membrane|D5 dopamine receptor binding|G protein activity|G-protein beta/gamma-subunit complex binding|GTP binding|GTPase activity|metal ion binding|protein phosphatase 2A binding|protein phosphatase activator activity	hsa04010,hsa04022,hsa04071,hsa04072,hsa04081,hsa04270,hsa04730,hsa04810,hsa04928,hsa05130,hsa05163,hsa05200	MAPK signaling pathway|cGMP-PKG signaling pathway|Sphingolipid signaling pathway|Phospholipase D signaling pathway|Hormone signaling|Vascular smooth muscle contraction|Long-term depression|Regulation of actin cytoskeleton|Parathyroid hormone synthesis, secretion and action|Pathogenic Escherichia coli infection|Human cytomegalovirus infection|Pathways in cancer	K04346	KOG0082	V	G-protein beta/gamma-subunit complex binding	Defense mechanisms	PF00503	domain	G-protein alpha subunit	IPR000469,IPR001019,IPR011025,IPR027417	Family|Family|Homologous_superfamily|Homologous_superfamily	G-protein alpha subunit, group 12/13|Guanine nucleotide binding protein (G-protein), alpha subunit|G protein alpha subunit, helical insertion|P-loop containing nucleoside triphosphate hydrolase	WP2032,WP35,WP382,WP51,WP5434	Thyroid stimulating hormone TSH signaling|G protein signaling|MAPK signaling|Regulation of actin cytoskeleton|Cancer pathways	R-HSA-416482,R-HSA-456926	G alpha (12/13) signalling events|Thrombin signalling through proteinase activated receptors (PARs)	Cytoplasm;Cell membrane
Q15067	ACOX1	Peroxisomal acyl-coenzyme A oxidase 1	12	12	15.2243	14.749	0.475323	1.39023	Up	0.00745178	0.0442038	15.3097	15.1223	15.2408	14.7674	14.7685	14.711	Peroxisomal acyl-coenzyme A oxidase 1	51	ACOX1	GO:0042632,GO:0033540,GO:0009062,GO:0019395,GO:0006091,GO:0050665,GO:0055088,GO:0006629,GO:0016559,GO:0006693,GO:0007283,GO:0140493,GO:0000038,GO:0005829,GO:0016020,GO:0005782,GO:0005778,GO:0005777,GO:0003997,GO:0071949,GO:0005504,GO:0050660,GO:0016401,GO:0030165,GO:0042803	cholesterol homeostasis|fatty acid beta-oxidation using acyl-CoA oxidase|fatty acid catabolic process|fatty acid oxidation|generation of precursor metabolites and energy|hydrogen peroxide biosynthetic process|lipid homeostasis|lipid metabolic process|peroxisome fission|prostaglandin metabolic process|spermatogenesis|very long-chain fatty acid beta-oxidation|very long-chain fatty acid metabolic process|cytosol|membrane|peroxisomal matrix|peroxisomal membrane|peroxisome|acyl-CoA oxidase activity|FAD binding|fatty acid binding|flavin adenine dinucleotide binding|palmitoyl-CoA oxidase activity|PDZ domain binding|protein homodimerization activity	hsa00071,hsa00410,hsa00592,hsa00640,hsa01040,hsa03320,hsa04024,hsa04146,hsa04936	Fatty acid degradation|beta-Alanine metabolism|alpha-Linolenic acid metabolism|Propanoate metabolism|Biosynthesis of unsaturated fatty acids|PPAR signaling pathway|cAMP signaling pathway|Peroxisome|Alcoholic liver disease	K00232	KOG0136	I	acyl-CoA oxidase activity	Lipid transport and metabolism	PF01756,PF22924,PF02770,PF14749	family|domain|domain|domain	Acyl-CoA oxidase|Acyl-CoA oxidase, C-alpha1 domain|Acyl-CoA dehydrogenase, middle domain|Acyl-coenzyme A oxidase N-terminal	IPR034171,IPR055060,IPR029320,IPR006091,IPR046373,IPR012258,IPR002655,IPR036250,IPR037069,IPR009100	Family|Domain|Domain|Domain|Homologous_superfamily|Family|Domain|Homologous_superfamily|Homologous_superfamily|Homologous_superfamily	Peroxisomal acyl-coenzyme A oxidase|Acyl-CoA oxidase, C-alpha1 domain|Acyl-coenzyme A oxidase, N-terminal|Acyl-CoA oxidase/dehydrogenase, middle domain|Acyl-CoA oxidase/dehydrogenase, middle domain superfamily|Acyl-CoA oxidase|Acyl-CoA oxidase, C-terminal|Acyl-CoA dehydrogenase-like, C-terminal|Acyl-CoA dehydrogenase/oxidase, N-terminal domain superfamily|Acyl-CoA dehydrogenase/oxidase, N-terminal and middle domain superfamily	WP1941,WP2881,WP2882,WP3942,WP4719,WP4721,WP4723	Peroxisomal beta oxidation of tetracosanoyl CoA|Estrogen receptor pathway|Nuclear receptors meta pathway|PPAR signaling|Eicosanoid metabolism via cyclooxygenases COX |Eicosanoid metabolism via lipooxygenases LOX |Omega 3 omega 6 fatty acid synthesis	R-HSA-1989781,R-HSA-2046106,R-HSA-390247,R-HSA-9033241,R-HSA-9033500	PPARA activates gene expression|alpha-linolenic acid (ALA) metabolism|Beta-oxidation of very long chain fatty acids|Peroxisomal protein import|TYSND1 cleaves peroxisomal proteins	Peroxisome
Q9UKV5	AMFR	E3 ubiquitin-protein ligase AMFR	7	7	12.0476	12.5121	-0.46447	0.724737	Down	0.00745413	0.0442038	12.0207	11.9921	12.13	12.411	12.4842	12.641	E3 ubiquitin-protein ligase AMFR	267	AMFR	GO:1904380,GO:0030968,GO:0036503,GO:0007611,GO:0090090,GO:0038061,GO:0051865,GO:0044314,GO:0070936,GO:0000209,GO:2000638,GO:0007165,GO:0006511,GO:0016055,GO:0005829,GO:0030425,GO:0036513,GO:0005783,GO:0005789,GO:0044322,GO:0005794,GO:0030426,GO:0016020,GO:0043025,GO:0048471,GO:0032991,GO:0000151,GO:1904288,GO:0042802,GO:0046872,GO:0051087,GO:0030674,GO:0038023,GO:0043130,GO:0061630,GO:0004842,GO:1990381,GO:0034450	endoplasmic reticulum mannose trimming|endoplasmic reticulum unfolded protein response|ERAD pathway|learning or memory|negative regulation of canonical Wnt signaling pathway|non-canonical NF-kappaB signal transduction|protein autoubiquitination|protein K27-linked ubiquitination|protein K48-linked ubiquitination|protein polyubiquitination|regulation of SREBP signaling pathway|signal transduction|ubiquitin-dependent protein catabolic process|Wnt signaling pathway|cytosol|dendrite|Derlin-1 retrotranslocation complex|endoplasmic reticulum|endoplasmic reticulum membrane|endoplasmic reticulum quality control compartment|Golgi apparatus|growth cone|membrane|neuronal cell body|perinuclear region of cytoplasm|protein-containing complex|ubiquitin ligase complex|BAT3 complex binding|identical protein binding|metal ion binding|protein-folding chaperone binding|protein-macromolecule adaptor activity|signaling receptor activity|ubiquitin binding|ubiquitin protein ligase activity|ubiquitin-protein transferase activity|ubiquitin-specific protease binding|ubiquitin-ubiquitin ligase activity	hsa04137,hsa04141	Mitophagy - animal|Protein processing in endoplasmic reticulum	K10636	KOG0802	O	protein polyubiquitination	Posttranslational modification, protein turnover, chaperones	PF02845,PF18442,PF13639	domain|domain|domain	CUE domain|E3 gp78 Ube2g2-binding region (G2BR)|Ring finger domain	IPR040675,IPR003892,IPR001841,IPR013083	Domain|Domain|Domain|Homologous_superfamily	E3 ubiquitin-protein ligase AMFR, Ube2g2-binding region|Ubiquitin system component CUE|Zinc finger, RING-type|Zinc finger, RING/FYVE/PHD-type	WP1982	Sterol regulatory element binding proteins SREBP signaling	R-HSA-532668,R-HSA-901032	N-glycan trimming in the ER and Calnexin/Calreticulin cycle|ER Quality Control Compartment (ERQC)
Q99961	SH3GL1	Endophilin-A2	12	9	17.4143	17.8117	-0.397327	0.759264	Down	0.00746815	0.0442456	17.4472	17.3067	17.489	17.9186	17.7924	17.7239	Endophilin-A2	6455	SH3GL1	GO:0007417,GO:0007165,GO:0016191,GO:0070161,GO:0042995,GO:0005737,GO:0005829,GO:0031901,GO:0098978,GO:0002102,GO:0098793,GO:0045296,GO:0042802,GO:0008289	central nervous system development|signal transduction|synaptic vesicle uncoating|anchoring junction|cell projection|cytoplasm|cytosol|early endosome membrane|glutamatergic synapse|podosome|presynapse|cadherin binding|identical protein binding|lipid binding	hsa04144	Endocytosis	K11247	KOG1118	K	synaptic vesicle uncoating	Transcription	PF03114,PF00018	domain|domain	BAR domain|SH3 domain	IPR027267,IPR004148,IPR035824,IPR050384,IPR036028,IPR001452	Homologous_superfamily|Domain|Domain|Family|Homologous_superfamily|Domain	AH/BAR domain superfamily|BAR domain|Endophilin-A, SH3 domain|Endophilin/SH3RF|SH3-like domain superfamily|SH3 domain	WP4549	Fragile X syndrome	R-HSA-182971,R-HSA-6807004,R-HSA-8856825,R-HSA-8856828,R-HSA-8875360	EGFR downregulation|Negative regulation of MET activity|Cargo recognition for clathrin-mediated endocytosis|Clathrin-mediated endocytosis|InlB-mediated entry of Listeria monocytogenes into host cell	Cytoplasm
Q9UKK9	NUDT5	ADP-sugar pyrophosphatase	9	9	14.393	14.0522	0.340767	1.26643	Up	0.00752631	0.0445488	14.3451	14.361	14.4728	14.0421	14.146	13.9685	ADP-sugar pyrophosphatase	11164	NUDT5	GO:1990966,GO:0006338,GO:0019303,GO:0055086,GO:0006753,GO:0009117,GO:0009191,GO:0019693,GO:0005829,GO:0070062,GO:0005634,GO:0044715,GO:0044716,GO:0047631,GO:0019144,GO:0042802,GO:0000287,GO:0016779,GO:0042803,GO:0030515	ATP generation from poly-ADP-D-ribose|chromatin remodeling|D-ribose catabolic process|nucleobase-containing small molecule metabolic process|nucleoside phosphate metabolic process|nucleotide metabolic process|ribonucleoside diphosphate catabolic process|ribose phosphate metabolic process|cytosol|extracellular exosome|nucleus|8-oxo-dGDP phosphatase activity|8-oxo-GDP phosphatase activity|ADP-ribose diphosphatase activity|ADP-sugar diphosphatase activity|identical protein binding|magnesium ion binding|nucleotidyltransferase activity|protein homodimerization activity|snoRNA binding	hsa00230	Purine metabolism	K13987	KOG3041	L	ADP-glucose pyrophosphohydrolase activity	Replication, recombination and repair	PF00293	domain	NUDIX domain	IPR020476,IPR015797,IPR020084,IPR000086	Domain|Homologous_superfamily|Conserved_site|Domain	NUDIX hydrolase|NUDIX hydrolase-like domain superfamily|NUDIX hydrolase, conserved site|NUDIX hydrolase domain			R-HSA-2393930	Phosphate bond hydrolysis by NUDT proteins	Nucleus
Q8IXQ6	PARP9	Protein mono-ADP-ribosyltransferase PARP9	15	15	12.0177	12.5366	-0.518867	0.69792	Down	0.00756094	0.0446765	12.1413	12.0333	11.8785	12.6284	12.5821	12.3992	Protein mono-ADP-ribosyltransferase PARP9	83666	PARP9	GO:0016477,GO:0051607,GO:0000077,GO:0006302,GO:0045087,GO:0034356,GO:0043086,GO:0010629,GO:0000122,GO:0035563,GO:0002230,GO:0045893,GO:1900182,GO:0060335,GO:0042531,GO:0010608,GO:0060330,GO:0019082,GO:0005737,GO:0005829,GO:0016020,GO:0005739,GO:0005654,GO:0005634,GO:0032991,GO:0090734,GO:0072570,GO:0019899,GO:0004857,GO:0042393,GO:1990404,GO:0003950,GO:0140802,GO:0016779,GO:0097677,GO:0003714,GO:0044389	cell migration|defense response to virus|DNA damage checkpoint signaling|double-strand break repair|innate immune response|NAD biosynthesis via nicotinamide riboside salvage pathway|negative regulation of catalytic activity|negative regulation of gene expression|negative regulation of transcription by RNA polymerase II|positive regulation of chromatin binding|positive regulation of defense response to virus by host|positive regulation of DNA-templated transcription|positive regulation of protein localization to nucleus|positive regulation of type II interferon-mediated signaling pathway|positive regulation of tyrosine phosphorylation of STAT protein|post-transcriptional regulation of gene expression|regulation of response to type II interferon|viral protein processing|cytoplasm|cytosol|membrane|mitochondrion|nucleoplasm|nucleus|protein-containing complex|site of DNA damage|ADP-D-ribose binding|enzyme binding|enzyme inhibitor activity|histone binding|NAD+-protein ADP-ribosyltransferase activity|NAD+-protein poly-ADP-ribosyltransferase activity|NAD+-protein-C-terminal glycine ADP-ribosyltransferase activity|nucleotidyltransferase activity|STAT family protein binding|transcription corepressor activity|ubiquitin-like protein ligase binding				KOG2633	KLT	ADP-D-ribose binding	Transcription|Replication, recombination and repair|Signal transduction mechanisms	PF01661	domain	Macro domain	IPR002589,IPR043472,IPR052056,IPR012317	Domain|Homologous_superfamily|Family|Domain	Macro domain|Macro domain-like|Mono-ADP-ribosyltransferase ARTD/PARP|Poly(ADP-ribose) polymerase, catalytic domain	WP5145	COVID 19 structural coverage map	R-HSA-197264,R-HSA-9683610,R-HSA-9694631	Nicotinamide salvaging|Maturation of nucleoprotein|Maturation of nucleoprotein	Cytoplasm;Nucleus
P20618	PSMB1	Proteasome subunit beta type-1	8	8	15.2618	14.7934	0.468353	1.38353	Up	0.00756193	0.0446765	15.382	15.2198	15.1835	14.8305	14.8107	14.7391	Proteasome subunit beta type-1	5689	PSMB1	GO:0043161,GO:0051603,GO:0005737,GO:0005829,GO:0070062,GO:0005576,GO:1904813,GO:0005654,GO:0005634,GO:0000502,GO:0005839,GO:0019774,GO:0034774	proteasome-mediated ubiquitin-dependent protein catabolic process|proteolysis involved in protein catabolic process|cytoplasm|cytosol|extracellular exosome|extracellular region|ficolin-1-rich granule lumen|nucleoplasm|nucleus|proteasome complex|proteasome core complex|proteasome core complex, beta-subunit complex|secretory granule lumen	hsa03050,hsa05010,hsa05014,hsa05016,hsa05017,hsa05020,hsa05022	Proteasome|Alzheimer disease|Amyotrophic lateral sclerosis|Huntington disease|Spinocerebellar ataxia|Prion disease|Pathways of neurodegeneration - multiple diseases	K02732	KOG0179	O	threonine-type endopeptidase activity	Posttranslational modification, protein turnover, chaperones	PF00227	domain	Proteasome subunit	IPR029055,IPR016050,IPR001353,IPR023333	Homologous_superfamily|Conserved_site|Family|Family	Nucleophile aminohydrolases, N-terminal|Proteasome beta-type subunit, conserved site|Proteasome, subunit alpha/beta|Proteasome B-type subunit	WP183,WP2059,WP5124	Proteasome degradation|Alzheimer 39 s disease and miRNA effects|Alzheimer 39 s disease	R-HSA-1169091,R-HSA-1234176,R-HSA-1236974,R-HSA-1236978,R-HSA-174084,R-HSA-174113,R-HSA-174154,R-HSA-174178,R-HSA-174184,R-HSA-180534,R-HSA-180585,R-HSA-187577,R-HSA-195253,R-HSA-202424,R-HSA-211733,R-HSA-2467813,R-HSA-2871837,R-HSA-349425,R-HSA-350562,R-HSA-382556,R-HSA-450408,R-HSA-4608870,R-HSA-4641257,R-HSA-4641258,R-HSA-5358346,R-HSA-5362768,R-HSA-5607761,R-HSA-5607764,R-HSA-5610780,R-HSA-5610783,R-HSA-5610785,R-HSA-5632684,R-HSA-5658442,R-HSA-5668541,R-HSA-5676590,R-HSA-5678895,R-HSA-5687128,R-HSA-5689603,R-HSA-5689880,R-HSA-6798695,R-HSA-68867,R-HSA-68949,R-HSA-69017,R-HSA-69481,R-HSA-69601,R-HSA-75815,R-HSA-8852276,R-HSA-8854050,R-HSA-8939236,R-HSA-8939902,R-HSA-8941858,R-HSA-8948751,R-HSA-8951664,R-HSA-9010553,R-HSA-9020702,R-HSA-9604323,R-HSA-9755511,R-HSA-9762114,R-HSA-9824272,R-HSA-983168,R-HSA-9907900	Activation of NF-kappaB in B cells|Oxygen-dependent proline hydroxylation of Hypoxia-inducible Factor Alpha|ER-Phagosome pathway|Cross-presentation of soluble exogenous antigens (endosomes)|Autodegradation of Cdh1 by Cdh1:APC/C|SCF-beta-TrCP mediated degradation of Emi1|APC/C:Cdc20 mediated degradation of Securin|APC/C:Cdh1 mediated degradation of Cdc20 and other APC/C:Cdh1 targeted proteins in late mitosis/early G1|Cdc20:Phospho-APC/C mediated degradation of Cyclin A|Vpu mediated degradation of CD4|Vif-mediated degradation of APOBEC3G|SCF(Skp2)-mediated degradation of p27/p21|Degradation of beta-catenin by the destruction complex|Downstream TCR signaling|Regulation of activated PAK-2p34 by proteasome mediated degradation|Separation of Sister Chromatids|FCERI mediated NF-kB activation|Autodegradation of the E3 ubiquitin ligase COP1|Regulation of ornithine decarboxylase (ODC)|ABC-family proteins mediated transport|AUF1 (hnRNP D0) binds and destabilizes mRNA|Asymmetric localization of PCP proteins|Degradation of AXIN|Degradation of DVL|Hedgehog ligand biogenesis|Hh mutants are degraded by ERAD|Dectin-1 mediated noncanonical NF-kB signaling|CLEC7A (Dectin-1) signaling|Degradation of GLI1 by the proteasome|Degradation of GLI2 by the proteasome|GLI3 is processed to GLI3R by the proteasome|Hedgehog 'on' state|Regulation of RAS by GAPs|TNFR2 non-canonical NF-kB pathway|NIK-->noncanonical NF-kB signaling|Defective CFTR causes cystic fibrosis|MAPK6/MAPK4 signaling|UCH proteinases|Ub-specific processing proteases|Neutrophil degranulation|Assembly of the pre-replicative complex|Orc1 removal from chromatin|CDK-mediated phosphorylation and removal of Cdc6|G2/M Checkpoints|Ubiquitin Mediated Degradation of Phosphorylated Cdc25A|Ubiquitin-dependent degradation of Cyclin D|The role of GTSE1 in G2/M progression after G2 checkpoint|FBXL7 down-regulates AURKA during mitotic entry and in early mitosis|RUNX1 regulates transcription of genes involved in differentiation of HSCs|Regulation of RUNX2 expression and activity|Regulation of RUNX3 expression and activity|Regulation of PTEN stability and activity|Neddylation|Regulation of expression of SLITs and ROBOs|Interleukin-1 signaling|Negative regulation of NOTCH4 signaling|KEAP1-NFE2L2 pathway|GSK3B and BTRC:CUL1-mediated-degradation of NFE2L2|Somitogenesis|Antigen processing: Ubiquitination & Proteasome degradation|Proteasome assembly	Cytoplasm;Nucleus
P04156	PRNP	Major prion protein	5	5	13.1416	13.7638	-0.622193	0.649682	Down	0.007581	0.0447476	13.2297	12.9536	13.2416	13.6165	13.8097	13.8653	Major prion protein	5621	PRNP	GO:1904646,GO:0071280,GO:0071466,GO:0097062,GO:0006878,GO:0007611,GO:0007616,GO:0046007,GO:1902992,GO:1902430,GO:0043066,GO:0070885,GO:1902951,GO:0043433,GO:0032700,GO:0032703,GO:1900272,GO:0001933,GO:0010955,GO:0050860,GO:0032689,GO:1990535,GO:0050850,GO:1900451,GO:0043525,GO:0050731,GO:1903078,GO:0090314,GO:0031648,GO:0051260,GO:1905664,GO:0051726,GO:1900449,GO:0050730,GO:1901379,GO:1904645,GO:0046686,GO:0006979,GO:0009986,GO:0005737,GO:0005829,GO:0030425,GO:0005783,GO:0009897,GO:0070062,GO:0019898,GO:0005794,GO:0016234,GO:0043231,GO:0045121,GO:0031965,GO:0005886,GO:0098794,GO:0014069,GO:0043195,GO:0001540,GO:0019828,GO:0043008,GO:0005507,GO:1903135,GO:1903136,GO:0005539,GO:0042802,GO:0005521,GO:0008017,GO:0060090,GO:0140693,GO:0140677,GO:0002020,GO:0044877,GO:0051087,GO:0038023,GO:0044325,GO:0015631,GO:0031802	cellular response to amyloid-beta|cellular response to copper ion|cellular response to xenobiotic stimulus|dendritic spine maintenance|intracellular copper ion homeostasis|learning or memory|long-term memory|negative regulation of activated T cell proliferation|negative regulation of amyloid precursor protein catabolic process|negative regulation of amyloid-beta formation|negative regulation of apoptotic process|negative regulation of calcineurin-NFAT signaling cascade|negative regulation of dendritic spine maintenance|negative regulation of DNA-binding transcription factor activity|negative regulation of interleukin-17 production|negative regulation of interleukin-2 production|negative regulation of long-term synaptic potentiation|negative regulation of protein phosphorylation|negative regulation of protein processing|negative regulation of T cell receptor signaling pathway|negative regulation of type II interferon production|neuron projection maintenance|positive regulation of calcium-mediated signaling|positive regulation of glutamate receptor signaling pathway|positive regulation of neuron apoptotic process|positive regulation of peptidyl-tyrosine phosphorylation|positive regulation of protein localization to plasma membrane|positive regulation of protein targeting to membrane|protein destabilization|protein homooligomerization|regulation of calcium ion import across plasma membrane|regulation of cell cycle|regulation of glutamate receptor signaling pathway|regulation of peptidyl-tyrosine phosphorylation|regulation of potassium ion transmembrane transport|response to amyloid-beta|response to cadmium ion|response to oxidative stress|cell surface|cytoplasm|cytosol|dendrite|endoplasmic reticulum|external side of plasma membrane|extracellular exosome|extrinsic component of membrane|Golgi apparatus|inclusion body|intracellular membrane-bounded organelle|membrane raft|nuclear membrane|plasma membrane|postsynapse|postsynaptic density|terminal bouton|amyloid-beta binding|aspartic-type endopeptidase inhibitor activity|ATP-dependent protein binding|copper ion binding|cupric ion binding|cuprous ion binding|glycosaminoglycan binding|identical protein binding|lamin binding|microtubule binding|molecular adaptor activity|molecular condensate scaffold activity|molecular function activator activity|protease binding|protein-containing complex binding|protein-folding chaperone binding|signaling receptor activity|transmembrane transporter binding|tubulin binding|type 5 metabotropic glutamate receptor binding	hsa04216,hsa05020,hsa05022	Ferroptosis|Prion disease|Pathways of neurodegeneration - multiple diseases	K05634	ENOG502S2A8	M	regulation of intracellular calcium activated chloride channel activity	Cell wall/membrane/envelope biogenesis	PF00377,PF11587	domain|family	Prion/Doppel alpha-helical domain|Major prion protein bPrPp - N terminal	IPR000817,IPR036924,IPR022416,IPR025860	Family|Homologous_superfamily|Domain|Domain	Prion protein|Prion/Doppel beta-ribbon domain superfamily|Prion/Doppel protein, beta-ribbon domain|Major prion protein N-terminal	WP2806,WP3286,WP3995,WP3995,WP3995,WP4313	Complement system|Copper homeostasis|Prion disease pathway|Prion disease pathway|Prion disease pathway|Ferroptosis	R-HSA-419037,R-HSA-9609523	NCAM1 interactions|Insertion of tail-anchored proteins into the endoplasmic reticulum membrane	Golgi apparatus;Cell membrane
P43304	GPD2	Glycerol-3-phosphate dehydrogenase, mitochondrial	22	22	14.4628	14.972	-0.509193	0.702615	Down	0.0075945	0.0447857	14.476	14.5173	14.395	14.8769	14.9305	15.1085	Glycerol-3-phosphate dehydrogenase, mitochondrial	2820	GPD2	GO:0019563,GO:0006072,GO:0006127,GO:0005743,GO:0005739,GO:0005509,GO:0004368	glycerol catabolic process|glycerol-3-phosphate metabolic process|glycerophosphate shuttle|mitochondrial inner membrane|mitochondrion|calcium ion binding|glycerol-3-phosphate dehydrogenase (quinone) activity	hsa00564	Glycerophospholipid metabolism	K00111	KOG0042	C	sn-glycerol-3-phosphate:ubiquinone-8 oxidoreductase activity	Energy production and conversion	PF01266,PF16901,PF13499	domain|family|domain	FAD dependent oxidoreductase|C-terminal domain of alpha-glycerophosphate oxidase|EF-hand domain pair	IPR031656,IPR038299,IPR011992,IPR018247,IPR002048,IPR006076,IPR036188,IPR000447	Domain|Homologous_superfamily|Homologous_superfamily|Binding_site|Domain|Domain|Homologous_superfamily|Family	Alpha-glycerophosphate oxidase, C-terminal|Alpha-glycerophosphate oxidase, C-terminal domain superfamily|EF-hand domain pair|EF-Hand 1, calcium-binding site|EF-hand domain|FAD dependent oxidoreductase|FAD/NAD(P)-binding domain superfamily|FAD-dependent glycerol-3-phosphate dehydrogenase	WP143,WP2004,WP2005	Fatty acid beta oxidation|miR targeted genes in lymphocytes|miR targeted genes in muscle cell	R-HSA-1483166,R-HSA-163560	Synthesis of PA|Triglyceride catabolism	Mitochondrion
O15455	TLR3	Toll-like receptor 3	2	2	6.20536	10.779	-4.57359	0.0419964	Down	0.007607	0.0448179	6.20516	6.20499	6.20594	11.2541	11.1013	9.98143	Toll-like receptor 3	7098	TLR3	GO:0007250,GO:0071360,GO:0035458,GO:0071260,GO:0071346,GO:0098586,GO:0071466,GO:0042742,GO:0051607,GO:0009597,GO:0097191,GO:0006972,GO:0007252,GO:0090594,GO:0045087,GO:0007254,GO:0008584,GO:0001774,GO:0097527,GO:0045671,GO:0045766,GO:0043065,GO:0043123,GO:0032722,GO:1900017,GO:0010628,GO:0050729,GO:0032727,GO:0032728,GO:0032735,GO:0032755,GO:0032757,GO:0046330,GO:0060907,GO:1901224,GO:0045944,GO:0032760,GO:0032729,GO:0034346,GO:0002730,GO:0043331,GO:0043330,GO:0007165,GO:0034138,GO:0002224,GO:0034343,GO:0005737,GO:0005769,GO:0036020,GO:0005789,GO:0010008,GO:0031012,GO:0005615,GO:0000139,GO:0005765,GO:0016020,GO:0005886,GO:0003725,GO:0042802,GO:0038187,GO:0038023,GO:0004888,GO:0044389	activation of NF-kappaB-inducing kinase activity|cellular response to exogenous dsRNA|cellular response to interferon-beta|cellular response to mechanical stimulus|cellular response to type II interferon|cellular response to virus|cellular response to xenobiotic stimulus|defense response to bacterium|defense response to virus|detection of virus|extrinsic apoptotic signaling pathway|hyperosmotic response|I-kappaB phosphorylation|inflammatory response to wounding|innate immune response|JNK cascade|male gonad development|microglial cell activation|necroptotic signaling pathway|negative regulation of osteoclast differentiation|positive regulation of angiogenesis|positive regulation of apoptotic process|positive regulation of canonical NF-kappaB signal transduction|positive regulation of chemokine production|positive regulation of cytokine production involved in inflammatory response|positive regulation of gene expression|positive regulation of inflammatory response|positive regulation of interferon-alpha production|positive regulation of interferon-beta production|positive regulation of interleukin-12 production|positive regulation of interleukin-6 production|positive regulation of interleukin-8 production|positive regulation of JNK cascade|positive regulation of macrophage cytokine production|positive regulation of non-canonical NF-kappaB signal transduction|positive regulation of transcription by RNA polymerase II|positive regulation of tumor necrosis factor production|positive regulation of type II interferon production|positive regulation of type III interferon production|regulation of dendritic cell cytokine production|response to dsRNA|response to exogenous dsRNA|signal transduction|toll-like receptor 3 signaling pathway|toll-like receptor signaling pathway|type III interferon production|cytoplasm|early endosome|endolysosome membrane|endoplasmic reticulum membrane|endosome membrane|extracellular matrix|extracellular space|Golgi membrane|lysosomal membrane|membrane|plasma membrane|double-stranded RNA binding|identical protein binding|pattern recognition receptor activity|signaling receptor activity|transmembrane signaling receptor activity|ubiquitin-like protein ligase binding	hsa04217,hsa04620,hsa05160,hsa05161,hsa05164,hsa05165,hsa05167,hsa05168,hsa05171	Necroptosis|Toll-like receptor signaling pathway|Hepatitis C|Hepatitis B|Influenza A|Human papillomavirus infection|Kaposi sarcoma-associated herpesvirus infection|Herpes simplex virus 1 infection|Coronavirus disease - COVID-19	K05401	KOG4641	KLT	MyD88-dependent toll-like receptor signaling pathway	Transcription|Replication, recombination and repair|Signal transduction mechanisms	PF13516,PF13855,PF01582,PF17968	repeat|repeat|family|domain	Leucine Rich repeat|Leucine rich repeat|TIR domain|Toll-like receptor 3 trans-membrane domain	IPR000483,IPR001611,IPR003591,IPR032675,IPR000157,IPR041015,IPR035897	Domain|Repeat|Repeat|Homologous_superfamily|Domain|Domain|Homologous_superfamily	Cysteine-rich flanking region, C-terminal|Leucine-rich repeat|Leucine-rich repeat, typical subtype|Leucine-rich repeat domain superfamily|Toll/interleukin-1 receptor homology (TIR) domain|Toll-like receptor 3 trans-membrane domain|Toll/interleukin-1 receptor homology (TIR) domain superfamily	WP3858,WP4136,WP4298,WP4666,WP4868,WP4912,WP5038,WP5146,WP5187,WP5485,WP5491,WP75	Toll like receptor signaling related to MyD88|Fibrin complement receptor 3 signaling|Acute viral myocarditis|Hepatitis B infection|Type I interferon induction and signaling during SARS CoV 2 infection|SARS coronavirus and innate immunity|Mitochondrial immune response to SARS CoV 2|Lung pathology of COVID 19|mRNA vaccine activation of dendritic cell and induction of IFN 1|Post COVID neuroinflammation|Transcriptional regulation of memory B cell differentiation|Toll like receptor signaling	R-HSA-1679131,R-HSA-168164,R-HSA-168927,R-HSA-1810476,R-HSA-5602410,R-HSA-5602415,R-HSA-5602566,R-HSA-5602571,R-HSA-9013957,R-HSA-9013973,R-HSA-9014325,R-HSA-9828211,R-HSA-9833110	Trafficking and processing of endosomal TLR|Toll Like Receptor 3 (TLR3) Cascade|TICAM1, RIP1-mediated IKK complex recruitment|RIP-mediated NFkB activation via ZBP1|TLR3 deficiency - HSE|UNC93B1 deficiency - HSE|TICAM1 deficiency - HSE|TRAF3 deficiency - HSE|TLR3-mediated TICAM1-dependent programmed cell death|TICAM1-dependent activation of IRF3/IRF7|TICAM1,TRAF6-dependent induction of TAK1 complex|Regulation of TBK1, IKKε-mediated activation of IRF3, IRF7 upon TLR3 ligation|RSV-host interactions	Endosome
Q9NVN8	GNL3L	Guanine nucleotide-binding protein-like 3-like protein	16	16	13.7327	12.9388	0.79391	1.73377	Up	0.00761665	0.0448185	13.8356	13.7378	13.6247	12.7199	13.0881	13.0083	Guanine nucleotide-binding protein-like 3-like protein	54552	GNL3L	GO:0032091,GO:0033234,GO:0031397,GO:0032211,GO:1904816,GO:0031334,GO:0031647,GO:0042254,GO:0005829,GO:0016020,GO:0005730,GO:0005654,GO:0005697,GO:0005525,GO:0003723	negative regulation of protein binding|negative regulation of protein sumoylation|negative regulation of protein ubiquitination|negative regulation of telomere maintenance via telomerase|positive regulation of protein localization to chromosome, telomeric region|positive regulation of protein-containing complex assembly|regulation of protein stability|ribosome biogenesis|cytosol|membrane|nucleolus|nucleoplasm|telomerase holoenzyme complex|GTP binding|RNA binding	hsa03008	Ribosome biogenesis in eukaryotes	K14538	KOG2484	J	guanine nucleotide-binding protein-like	Translation, ribosomal structure and biogenesis	PF01926	family	50S ribosome-binding GTPase	IPR030378,IPR006073,IPR023179,IPR027417,IPR050755	Domain|Domain|Homologous_superfamily|Homologous_superfamily|Family	Circularly permuted (CP)-type guanine nucleotide-binding (G) domain|GTP binding domain|GTP-binding protein, orthogonal bundle domain superfamily|P-loop containing nucleoside triphosphate hydrolase|TRAFAC YlqF/YawG GTPases, Ribosome Maturation	WP2004,WP2005	miR targeted genes in lymphocytes|miR targeted genes in muscle cell			Nucleus
Q8TEW0	PARD3	Partitioning defective 3 homolog	7	7	16.1375	15.5769	0.560563	1.47484	Up	0.00762119	0.0448185	15.9879	16.1428	16.2819	15.4727	15.7038	15.5544	Partitioning defective 3 homolog	56288	PARD3	GO:0008356,GO:0007409,GO:0070830,GO:0007155,GO:0030010,GO:0051660,GO:0090162,GO:0007163,GO:0045197,GO:0000226,GO:0022011,GO:0010801,GO:0007200,GO:0031643,GO:0008104,GO:0006612,GO:0065003,GO:0005912,GO:0043296,GO:0016324,GO:0005923,GO:0005938,GO:0030054,GO:0005911,GO:0005856,GO:0005829,GO:0012505,GO:0033269,GO:0120157,GO:0005886,GO:0070160,GO:0035091,GO:0005547,GO:0032266,GO:0005546	asymmetric cell division|axonogenesis|bicellular tight junction assembly|cell adhesion|establishment of cell polarity|establishment of centrosome localization|establishment of epithelial cell polarity|establishment or maintenance of cell polarity|establishment or maintenance of epithelial cell apical/basal polarity|microtubule cytoskeleton organization|myelination in peripheral nervous system|negative regulation of peptidyl-threonine phosphorylation|phospholipase C-activating G protein-coupled receptor signaling pathway|positive regulation of myelination|protein localization|protein targeting to membrane|protein-containing complex assembly|adherens junction|apical junction complex|apical plasma membrane|bicellular tight junction|cell cortex|cell junction|cell-cell junction|cytoskeleton|cytosol|endomembrane system|internode region of axon|PAR polarity complex|plasma membrane|tight junction|phosphatidylinositol binding|phosphatidylinositol-3,4,5-trisphosphate binding|phosphatidylinositol-3-phosphate binding|phosphatidylinositol-4,5-bisphosphate binding	hsa04015,hsa04062,hsa04144,hsa04360,hsa04390,hsa04520,hsa04530,hsa05165	Rap1 signaling pathway|Chemokine signaling pathway|Endocytosis|Axon guidance|Hippo signaling pathway|Adherens junction|Tight junction|Human papillomavirus infection	K04237	KOG3528	T	macromolecule localization	Signal transduction mechanisms	PF12053,PF00595	family|domain	N-terminal of Par3 and HAL proteins|PDZ domain	IPR052213,IPR021922,IPR001478,IPR036034	Family|Domain|Domain|Homologous_superfamily	Partitioning defective 3 homolog|Par3/HAL, N-terminal|PDZ domain|PDZ superfamily	WP3929,WP5090,WP5289,WP5381	Chemokine signaling|Complement system in neuronal development and plasticity|Axon guidance|Smith Magenis and Potocki Lupski syndrome copy number variation	R-HSA-2173791,R-HSA-420029	TGF-beta receptor signaling in EMT (epithelial to mesenchymal transition)|Tight junction interactions	Cytoplasm;Cell membrane
Q96A35	MRPL24	Large ribosomal subunit protein uL24m	7	7	12.311	13.2137	-0.902747	0.534867	Down	0.00763328	0.0448259	12.0523	12.3867	12.4939	13.0891	13.0941	13.4579	Large ribosomal subunit protein uL24m	79590	MRPL24	GO:0032543,GO:0006412,GO:0005743,GO:0005762,GO:0005739,GO:0003723,GO:0003735	mitochondrial translation|translation|mitochondrial inner membrane|mitochondrial large ribosomal subunit|mitochondrion|RNA binding|structural constituent of ribosome	hsa03010	Ribosome	K02895	KOG1708	J	structural constituent of ribosome	Translation, ribosomal structure and biogenesis	PF00467,PF17136	family|family	KOW motif|Ribosomal proteins 50S L24/mitochondrial 39S L24	IPR005824,IPR014722,IPR003256,IPR005825,IPR041988,IPR008991	Domain|Homologous_superfamily|Family|Conserved_site|Domain|Homologous_superfamily	KOW|Large ribosomal subunit protein uL2, domain 2|Large ribosomal subunit protein uL24|Large ribosomal subunit protein uL24, conserved site|Large ribosomal subunit protein uL24, KOW domain|Translation protein SH3-like domain superfamily			R-HSA-5368286,R-HSA-5389840,R-HSA-5419276	Mitochondrial translation initiation|Mitochondrial translation elongation|Mitochondrial translation termination	Mitochondrion
Q9Y490	TLN1	Talin-1	98	90	16.1642	16.6262	-0.462017	0.725971	Down	0.00763794	0.0448259	16.1777	16.1485	16.1666	16.7098	16.6133	16.5556	Talin-1	7094	TLN1	GO:0030036,GO:0098609,GO:0007043,GO:0007044,GO:0030866,GO:0043622,GO:0033622,GO:0007229,GO:0070527,GO:0051893,GO:0005912,GO:0009986,GO:0005737,GO:0005856,GO:0005829,GO:0070062,GO:0005576,GO:0005925,GO:0005886,GO:0001726,GO:0032587,GO:0051015,GO:0045296,GO:0005178,GO:0030274,GO:0035091,GO:0001786,GO:0005200,GO:0017166	actin cytoskeleton organization|cell-cell adhesion|cell-cell junction assembly|cell-substrate junction assembly|cortical actin cytoskeleton organization|cortical microtubule organization|integrin activation|integrin-mediated signaling pathway|platelet aggregation|regulation of focal adhesion assembly|adherens junction|cell surface|cytoplasm|cytoskeleton|cytosol|extracellular exosome|extracellular region|focal adhesion|plasma membrane|ruffle|ruffle membrane|actin filament binding|cadherin binding|integrin binding|LIM domain binding|phosphatidylinositol binding|phosphatidylserine binding|structural constituent of cytoskeleton|vinculin binding	hsa04015,hsa04510,hsa04611,hsa04820,hsa05131,hsa05166	Rap1 signaling pathway|Focal adhesion|Platelet activation|Cytoskeleton in muscle cells|Shigellosis|Human T-cell leukemia virus 1 infection	K06271	KOG4261	O	cytoskeletal anchoring at plasma membrane	Posttranslational modification, protein turnover, chaperones	PF16511,PF00373,PF01608,PF02174,PF21896,PF09141,PF21692,PF21865,PF08913	domain|domain|family|domain|domain|domain|domain|domain|domain	N-terminal or F0 domain of Talin-head FERM|FERM central domain|I/LWEQ domain|PTB domain (IRS-1 type)|Talin IBS2B domain|Talin, middle domain|Talin, R4 domain|Talin 1-like, rod segment domain|Vinculin Binding Site	IPR036723,IPR019749,IPR014352,IPR035963,IPR019748,IPR019747,IPR000299,IPR032425,IPR035964,IPR002558,IPR002404,IPR011993,IPR037438,IPR015224,IPR036476,IPR054082,IPR049108,IPR054060,IPR029071,IPR015009	Homologous_superfamily|Domain|Homologous_superfamily|Homologous_superfamily|Domain|Conserved_site|Domain|Domain|Homologous_superfamily|Domain|Domain|Homologous_superfamily|Domain|Domain|Homologous_superfamily|Domain|Domain|Domain|Homologous_superfamily|Domain	Alpha-catenin/vinculin-like superfamily|Band 4.1 domain|FERM/acyl-CoA-binding protein superfamily|FERM superfamily, second domain|FERM central domain|FERM conserved site|FERM domain|Talin, N-terminal F0 domain|I/LWEQ domain superfamily|I/LWEQ domain|IRS-type PTB domain|PH-like domain superfamily|Talin-1/2, rod-segment|Talin, central|Talin, central domain superfamily|Talin, IBS2B domain|Talin, R4 domain|Talin 1-like, rod-segment domain|Ubiquitin-like domain superfamily|Vinculin-binding site-containing domain	WP185,WP2572,WP2643,WP306,WP5300	Integrin mediated cell adhesion|Primary focal segmental glomerulosclerosis FSGS |Nanoparticle mediated activation of receptor signaling|Focal adhesion|TROP2 regulatory signaling	R-HSA-114608,R-HSA-354192,R-HSA-354194,R-HSA-372708,R-HSA-381038,R-HSA-399955,R-HSA-445355,R-HSA-5674135,R-HSA-6802946,R-HSA-6802948,R-HSA-6802952,R-HSA-6802955,R-HSA-9649948,R-HSA-9656223,R-HSA-9856530	Platelet degranulation |Integrin signaling|GRB2:SOS provides linkage to MAPK signaling for Integrins |p130Cas linkage to MAPK signaling for integrins|XBP1(S) activates chaperone genes|SEMA3A-Plexin repulsion signaling by inhibiting Integrin adhesion|Smooth Muscle Contraction|MAP2K and MAPK activation|Signaling by moderate kinase activity BRAF mutants|Signaling by high-kinase activity BRAF mutants|Signaling by BRAF and RAF1 fusions|Paradoxical activation of RAF signaling by kinase inactive BRAF|Signaling downstream of RAS mutants|Signaling by RAF1 mutants|High laminar flow shear stress activates signaling by PIEZO1 and PECAM1:CDH5:KDR in endothelial cells	Cytoplasm
P58107	EPPK1	Epiplakin	17	17	13.406	11.9571	1.4489	2.73	Up	0.00764359	0.0448259	13.3258	13.5671	13.325	12.0678	12.2086	11.5948	Epiplakin	83481	EPPK1	GO:0045110,GO:0045109,GO:0030336,GO:0050680,GO:0051548,GO:0010839,GO:0061045,GO:1905041,GO:0042060,GO:0016327,GO:0016323,GO:0005923,GO:0030054,GO:0071944,GO:0042995,GO:0005737,GO:0005856,GO:0030056,GO:0045111,GO:0045095,GO:0016020,GO:0097356,GO:0019215,GO:1990254,GO:0003723,GO:0005198	intermediate filament bundle assembly|intermediate filament organization|negative regulation of cell migration|negative regulation of epithelial cell proliferation|negative regulation of keratinocyte migration|negative regulation of keratinocyte proliferation|negative regulation of wound healing|regulation of epithelium regeneration|wound healing|apicolateral plasma membrane|basolateral plasma membrane|bicellular tight junction|cell junction|cell periphery|cell projection|cytoplasm|cytoskeleton|hemidesmosome|intermediate filament cytoskeleton|keratin filament|membrane|perinucleolar compartment|intermediate filament binding|keratin filament binding|RNA binding|structural molecule activity				KOG0516	Z	cytoskeletal protein binding	Cytoskeleton	PF00681	repeat	Plectin repeat	IPR043197,IPR035915,IPR001101	Family|Homologous_superfamily|Repeat	Plakin|Plakin repeat superfamily|Plectin repeat					Cytoplasm
P04818	TYMS	Thymidylate synthase	3	3	10.7888	12.4645	-1.67574	0.313005	Down	0.00769469	0.04496	10.4197	11.2764	10.6702	12.1096	12.5623	12.7217	Thymidylate synthase	7298	TYMS	GO:0051216,GO:0007623,GO:0048589,GO:0071897,GO:0006231,GO:0006235,GO:0060574,GO:0097421,GO:0032259,GO:0017148,GO:0034097,GO:0045471,GO:0051593,GO:0051384,GO:0046683,GO:0032570,GO:0009636,GO:0033189,GO:0009410,GO:0035999,GO:0019860,GO:0005737,GO:0005829,GO:0005743,GO:0005759,GO:0005739,GO:0005634,GO:0005542,GO:0000900,GO:0042803,GO:1990825,GO:0004799	cartilage development|circadian rhythm|developmental growth|DNA biosynthetic process|dTMP biosynthetic process|dTTP biosynthetic process|intestinal epithelial cell maturation|liver regeneration|methylation|negative regulation of translation|response to cytokine|response to ethanol|response to folic acid|response to glucocorticoid|response to organophosphorus|response to progesterone|response to toxic substance|response to vitamin A|response to xenobiotic stimulus|tetrahydrofolate interconversion|uracil metabolic process|cytoplasm|cytosol|mitochondrial inner membrane|mitochondrial matrix|mitochondrion|nucleus|folic acid binding|mRNA regulatory element binding translation repressor activity|protein homodimerization activity|sequence-specific mRNA binding|thymidylate synthase activity	hsa00240,hsa00670,hsa01523,hsa04981	Pyrimidine metabolism|One carbon pool by folate|Antifolate resistance|Folate transport and metabolism	K00560	KOG0673	F	thymidylate synthase activity	Nucleotide transport and metabolism	PF00303	domain	Thymidylate synthase	IPR045097,IPR023451,IPR036926,IPR000398,IPR020940	Family|Domain|Homologous_superfamily|Family|Active_site	Thymidylate synthase/dCMP hydroxymethylase|Thymidylate synthase/dCMP hydroxymethylase domain|Thymidylate synthase/dCMP hydroxymethylase superfamily|Thymidylate synthase|Thymidylate synthase, active site	WP1601,WP2003,WP2004,WP2005,WP241,WP2446,WP2525,WP2525,WP3594,WP3996,WP4022,WP4225,WP4259,WP4584,WP4688,WP5420,WP5488	Fluoropyrimidine activity|miR targeted genes in leukocytes|miR targeted genes in lymphocytes|miR targeted genes in muscle cell|One carbon metabolism|Retinoblastoma gene in cancer|Trans sulfuration one carbon metabolism and related pathways|Trans sulfuration one carbon metabolism and related pathways|Circadian rhythm genes|Ethanol effects on histone modifications|Pyrimidine metabolism|Pyrimidine metabolism and related diseases|Disorders of folate metabolism and transport|Biomarkers for pyrimidine metabolism disorders|Serine metabolism|ADHD and autism ASD pathways|Pathways into methionine and folate cycles	R-HSA-499943,R-HSA-69205	Interconversion of nucleotide di- and triphosphates|G1/S-Specific Transcription	Cytoplasm;Mitochondrion;Nucleus
Q8NC51	SERBP1	SERPINE1 mRNA-binding protein 1	13	13	14.135	14.5313	-0.396323	0.759792	Down	0.00769699	0.04496	14.0527	14.2519	14.1004	14.4498	14.5927	14.5515	SERPINE1 mRNA-binding protein 1	26135	SERBP1	GO:0017148,GO:0030578,GO:0043488,GO:0141014,GO:0005737,GO:0005829,GO:0070062,GO:0016020,GO:0005634,GO:0048471,GO:0045296,GO:0003730,GO:0043022,GO:0003723,GO:0032183,GO:0061770,GO:0030371	negative regulation of translation|PML body organization|regulation of mRNA stability|ribosome hibernation|cytoplasm|cytosol|extracellular exosome|membrane|nucleus|perinuclear region of cytoplasm|cadherin binding|mRNA 3'-UTR binding|ribosome binding|RNA binding|SUMO binding|translation elongation factor binding|translation repressor activity				KOG2945	K	RNA binding	Transcription	PF04774,PF16174	family|family	Hyaluronan / mRNA binding family|Intracellular hyaluronan-binding protein 4 N-terminal	IPR039764,IPR006861,IPR032381	Family|Domain|Domain	RNA binding protein HABP4/SERBP1-like|Hyaluronan/mRNA-binding protein|Intracellular hyaluronan-binding protein 4, N-terminal domain	WP2864	Apoptosis related network due to altered Notch3 in ovarian cancer			Cytoplasm;Nucleus
P00736	C1R	Complement C1r subcomponent	5	5	10.9697	11.6889	-0.719183	0.607441	Down	0.00770237	0.04496	10.8318	10.9272	11.1502	11.8814	11.5091	11.6762	Complement C1r subcomponent	715	C1R	GO:0006958,GO:0006955,GO:0045087,GO:0031638,GO:0072562,GO:0070062,GO:0005576,GO:0005615,GO:0005509,GO:0042802,GO:0140313,GO:0004252,GO:0008236	complement activation, classical pathway|immune response|innate immune response|zymogen activation|blood microparticle|extracellular exosome|extracellular region|extracellular space|calcium ion binding|identical protein binding|molecular sequestering activity|serine-type endopeptidase activity|serine-type peptidase activity	hsa04145,hsa04610,hsa05133,hsa05150,hsa05171,hsa05322	Phagosome|Complement and coagulation cascades|Pertussis|Staphylococcus aureus infection|Coronavirus disease - COVID-19|Systemic lupus erythematosus	K01330	KOG3627	O	serine-type endopeptidase activity	Posttranslational modification, protein turnover, chaperones	PF00431,PF14670,PF00084,PF00089	domain|domain|domain|domain	CUB domain|Coagulation Factor Xa inhibitory site|Sushi repeat (SCR repeat)|Trypsin	IPR000859,IPR001881,IPR000742,IPR018097,IPR024175,IPR009003,IPR043504,IPR001314,IPR035914,IPR035976,IPR000436,IPR001254,IPR033116	Domain|Domain|Domain|Conserved_site|Family|Homologous_superfamily|Homologous_superfamily|Family|Homologous_superfamily|Homologous_superfamily|Domain|Domain|Active_site	CUB domain|EGF-like calcium-binding domain|EGF-like domain|EGF-like calcium-binding, conserved site|Peptidase S1A, complement C1r/C1S/mannan-binding|Peptidase S1, PA clan|Peptidase S1, PA clan, chymotrypsin-like fold|Peptidase S1A, chymotrypsin family|Spermadhesin, CUB domain superfamily|Sushi/SCR/CCP superfamily|Sushi/SCR/CCP domain|Serine proteases, trypsin domain|Serine proteases, trypsin family, serine active site	WP3896,WP3941,WP5090,WP5115,WP545,WP558	Dengue 2 interactions with complement and coagulation cascades|Oxidative damage response|Complement system in neuronal development and plasticity|Network map of SARS CoV 2 signaling|Complement activation|Complement and coagulation cascades	R-HSA-166663,R-HSA-173623,R-HSA-977606	Initial triggering of complement|Classical antibody-mediated complement activation|Regulation of Complement cascade	Secreted
Q8IVH4	MMAA	Methylmalonic aciduria type A protein, mitochondrial	5	5	10.6103	11.482	-0.871733	0.54649	Down	0.00770403	0.04496	10.8693	10.4865	10.475	11.502	11.3302	11.6139	Methylmalonic aciduria type A protein, mitochondrial	166785	MMAA	GO:0009235,GO:0005737,GO:0005829,GO:0005759,GO:0005739,GO:0005525,GO:0003924,GO:0042802,GO:1990606,GO:0042803	cobalamin metabolic process|cytoplasm|cytosol|mitochondrial matrix|mitochondrion|GTP binding|GTPase activity|identical protein binding|membrane scission GTPase motor activity|protein homodimerization activity	hsa04980	Cobalamin transport and metabolism	K07588	ENOG502QR2W	E	cobalamin biosynthetic process	Amino acid transport and metabolism	PF03308	domain	Methylmalonyl Co-A mutase-associated GTPase MeaB	IPR005129,IPR027417	Family|Homologous_superfamily	SIMIBI class G3E GTPase, ArgK/MeaB|P-loop containing nucleoside triphosphate hydrolase	WP4271,WP5420,WP5420,WP5488,WP5488	Vitamin B12 disorders|ADHD and autism ASD pathways|ADHD and autism ASD pathways|Pathways into methionine and folate cycles|Pathways into methionine and folate cycles	R-HSA-3359475,R-HSA-3359478,R-HSA-71032,R-HSA-9759218	Defective MMAA causes MMA, cblA type|Defective MUT causes MMAM|Propionyl-CoA catabolism|Cobalamin (Cbl) metabolism	Cytoplasm;Mitochondrion
O94929	ABLIM3	Actin-binding LIM protein 3	11	11	14.0662	13.3082	0.758067	1.69122	Up	0.00770598	0.04496	13.929	14.0328	14.2369	13.2877	13.264	13.3728	Actin-binding LIM protein 3	22885	ABLIM3	GO:0060271,GO:0007010,GO:0030032,GO:1903955,GO:0045944,GO:0006366,GO:0015629,GO:0005737,GO:0098978,GO:0030027,GO:0001725,GO:0051015,GO:0046872	cilium assembly|cytoskeleton organization|lamellipodium assembly|positive regulation of protein targeting to mitochondrion|positive regulation of transcription by RNA polymerase II|transcription by RNA polymerase II|actin cytoskeleton|cytoplasm|glutamatergic synapse|lamellipodium|stress fiber|actin filament binding|metal ion binding	hsa04360	Axon guidance	K07520	KOG1044	T	positive regulation of platelet aggregation	Signal transduction mechanisms	PF16182,PF00412,PF02209	family|domain|domain	Putative adherens-junction anchoring region of AbLIM|LIM domain|Villin headpiece domain	IPR032402,IPR051618,IPR003128,IPR036886,IPR001781	Domain|Family|Domain|Homologous_superfamily|Domain	Putative adherens-junction anchoring domain|Actin-binding LIM|Villin headpiece|Villin headpiece domain superfamily|Zinc finger, LIM-type	WP5289	Axon guidance	R-HSA-418885	DCC mediated attractive signaling	Cytoplasm
Q9UDW1	UQCR10	Cytochrome b-c1 complex subunit 9	2	2	13.8109	14.3282	-0.517293	0.698681	Down	0.00770884	0.04496	13.7868	13.704	13.942	14.2624	14.3743	14.348	Cytochrome b-c1 complex subunit 9	29796	UQCR10	GO:0045333,GO:0006122,GO:0005743,GO:0005739,GO:0045275,GO:0008121	cellular respiration|mitochondrial electron transport, ubiquinol to cytochrome c|mitochondrial inner membrane|mitochondrion|respiratory chain complex III|ubiquinol-cytochrome-c reductase activity	hsa00190,hsa04260,hsa04714,hsa04932,hsa05010,hsa05014,hsa05016,hsa05020,hsa05022,hsa05208,hsa05415	Oxidative phosphorylation|Cardiac muscle contraction|Thermogenesis|Non-alcoholic fatty liver disease|Alzheimer disease|Amyotrophic lateral sclerosis|Huntington disease|Prion disease|Pathways of neurodegeneration - multiple diseases|Chemical carcinogenesis - reactive oxygen species|Diabetic cardiomyopathy	K00419	KOG3494	L	mitochondrial electron transport, ubiquinol to cytochrome c	Replication, recombination and repair	PF05365	family	Ubiquinol-cytochrome C reductase, UQCRX/QCR9 like	IPR008027,IPR036656	Family|Homologous_superfamily	Cytochrome b-c1 complex subunit 9|Cytochrome b-c1 complex subunit 9 superfamily	WP111,WP4396,WP4921	Electron transport chain OXPHOS system in mitochondria|Nonalcoholic fatty liver disease|Mitochondrial complex III assembly	R-HSA-611105,R-HSA-9865881	Respiratory electron transport|Complex III assembly	Mitochondrion
Q96GA7	SDSL	Serine dehydratase-like	6	6	13.6798	13.212	0.467787	1.38299	Up	0.00773951	0.0450928	13.71	13.5871	13.7423	13.346	13.1075	13.1826	Serine dehydratase-like	113675	SDSL	GO:0009097,GO:0006565,GO:0006629,GO:0006567,GO:0005829,GO:0008881,GO:0042802,GO:0003941,GO:0030170,GO:0004794	isoleucine biosynthetic process|L-serine catabolic process|lipid metabolic process|threonine catabolic process|cytosol|glutamate racemase activity|identical protein binding|L-serine ammonia-lyase activity|pyridoxal phosphate binding|threonine deaminase activity	hsa00260,hsa00270,hsa00290	Glycine, serine and threonine metabolism|Cysteine and methionine metabolism|Valine, leucine and isoleucine biosynthesis	K17989	KOG1250	E	L-threonine ammonia-lyase activity	Amino acid transport and metabolism	PF00291	family	Pyridoxal-phosphate dependent enzyme	IPR050147,IPR000634,IPR001926,IPR036052	Family|Binding_site|Domain|Homologous_superfamily	Serine/Threonine Dehydratase|Serine/threonine dehydratase, pyridoxal-phosphate-binding site|Tryptophan synthase beta chain-like, PALP domain|Tryptophan synthase beta chain-like, PALP domain superfamily	WP4018	Clear cell renal cell carcinoma pathways	R-HSA-8849175	Threonine catabolism
Q8IWA4	MFN1	Mitofusin-1	11	11	11.977	12.4665	-0.48949	0.712277	Down	0.00774636	0.0450928	11.9213	11.8893	12.1205	12.3493	12.4702	12.5802	Mitofusin-1	55669	MFN1	GO:0046039,GO:0008053,GO:0051646,GO:0010918,GO:0016020,GO:0005741,GO:0005739,GO:0098799,GO:0005525,GO:0003924,GO:0042802,GO:1990606	GTP metabolic process|mitochondrial fusion|mitochondrion localization|positive regulation of mitochondrial membrane potential|membrane|mitochondrial outer membrane|mitochondrion|outer mitochondrial membrane protein complex|GTP binding|GTPase activity|identical protein binding|membrane scission GTPase motor activity	hsa04137,hsa04621,hsa05022	Mitophagy - animal|NOD-like receptor signaling pathway|Pathways of neurodegeneration - multiple diseases	K21356	KOG0448	O	mitochondrial fusion	Posttranslational modification, protein turnover, chaperones	PF00350,PF04799	domain|family	Dynamin family|fzo-like conserved region	IPR045063,IPR006884,IPR030381,IPR027094,IPR027417	Domain|Domain|Domain|Family|Homologous_superfamily	Dynamin, N-terminal|Fzo/mitofusin HR2 domain|Dynamin-type guanine nucleotide-binding (G) domain|Mitofusin family|P-loop containing nucleoside triphosphate hydrolase	WP4318,WP5504	Mitochondrial fission and fusion|Disorders of Mitochondrial Homeostatis Dynamics Protein Import and Quality Control	R-HSA-5205685,R-HSA-9013419,R-HSA-983231	PINK1-PRKN Mediated Mitophagy|RHOT2 GTPase cycle|Factors involved in megakaryocyte development and platelet production	Cytoplasm;Mitochondrion
P25445	FAS	Tumor necrosis factor receptor superfamily member 6	2	2	11.4991	13.3867	-1.88766	0.270244	Down	0.00775577	0.0450928	11.362	12.0021	11.1332	13.5099	13.5269	13.1234	Tumor necrosis factor receptor superfamily member 6	355	FAS	GO:0006924,GO:0006915,GO:0034198,GO:0071455,GO:0071260,GO:0097191,GO:0008625,GO:0036337,GO:0006955,GO:0097049,GO:0097527,GO:0043066,GO:0043065,GO:2001235,GO:2001056,GO:0001934,GO:1903428,GO:0065003,GO:0042981,GO:0032872,GO:0007165,GO:0031265,GO:0009986,GO:0005829,GO:0031264,GO:0009897,GO:0070062,GO:0045121,GO:0016604,GO:0005886,GO:0005516,GO:0042802,GO:0019900,GO:0038023,GO:0005031	activation-induced cell death of T cells|apoptotic process|cellular response to amino acid starvation|cellular response to hyperoxia|cellular response to mechanical stimulus|extrinsic apoptotic signaling pathway|extrinsic apoptotic signaling pathway via death domain receptors|Fas signaling pathway|immune response|motor neuron apoptotic process|necroptotic signaling pathway|negative regulation of apoptotic process|positive regulation of apoptotic process|positive regulation of apoptotic signaling pathway|positive regulation of cysteine-type endopeptidase activity|positive regulation of protein phosphorylation|positive regulation of reactive oxygen species biosynthetic process|protein-containing complex assembly|regulation of apoptotic process|regulation of stress-activated MAPK cascade|signal transduction|CD95 death-inducing signaling complex|cell surface|cytosol|death-inducing signaling complex|external side of plasma membrane|extracellular exosome|membrane raft|nuclear body|plasma membrane|calmodulin binding|identical protein binding|kinase binding|signaling receptor activity|tumor necrosis factor receptor activity	hsa01524,hsa04010,hsa04060,hsa04115,hsa04210,hsa04217,hsa04650,hsa04668,hsa04932,hsa04936,hsa04940,hsa05010,hsa05022,hsa05130,hsa05142,hsa05143,hsa05160,hsa05161,hsa05162,hsa05163,hsa05164,hsa05165,hsa05167,hsa05168,hsa05169,hsa05170,hsa05200,hsa05205,hsa05320,hsa05330,hsa05332,hsa05417	Platinum drug resistance|MAPK signaling pathway|Cytokine-cytokine receptor interaction|p53 signaling pathway|Apoptosis|Necroptosis|Natural killer cell mediated cytotoxicity|TNF signaling pathway|Non-alcoholic fatty liver disease|Alcoholic liver disease|Type I diabetes mellitus|Alzheimer disease|Pathways of neurodegeneration - multiple diseases|Pathogenic Escherichia coli infection|Chagas disease|African trypanosomiasis|Hepatitis C|Hepatitis B|Measles|Human cytomegalovirus infection|Influenza A|Human papillomavirus infection|Kaposi sarcoma-associated herpesvirus infection|Herpes simplex virus 1 infection|Epstein-Barr virus infection|Human immunodeficiency virus 1 infection|Pathways in cancer|Proteoglycans in cancer|Autoimmune thyroid disease|Allograft rejection|Graft-versus-host disease|Lipid and atherosclerosis	K04390	ENOG502S0SV	S	Tumor necrosis factor receptor superfamily member	Function unknown	PF00531,PF00020	domain|domain	Death domain|TNFR/NGFR cysteine-rich region	IPR011029,IPR000488,IPR008063,IPR001368,IPR033998,IPR033999	Homologous_superfamily|Domain|Family|Domain|Domain|Domain	Death-like domain superfamily|Death domain|Fas receptor|TNFR/NGFR cysteine-rich region|Fas receptor, death domain|Fas receptor, N-terminal	WP1530,WP1772,WP2059,WP2328,WP236,WP2507,WP254,WP314,WP3594,WP3611,WP382,WP384,WP3888,WP4396,WP4484,WP4630,WP4666,WP4673,WP4754,WP4932,WP4932,WP4963,WP5078,WP5090,WP5111,WP5124,WP5284,WP5434,WP5473,WP707	miRNA regulation of DNA damage response|Apoptosis modulation and signaling|Alzheimer 39 s disease and miRNA effects|Allograft rejection|Adipogenesis|Nanomaterial induced apoptosis|Apoptosis|Fas ligand pathway and stress induction of heat shock proteins|Circadian rhythm genes|Photodynamic therapy induced AP 1 survival signaling|MAPK signaling|Apoptosis modulation by HSP70|VEGFA VEGFR2 signaling|Nonalcoholic fatty liver disease|Control of immune tolerance by vasoactive intestinal peptide|Measles virus infection|Hepatitis B infection|Male infertility|IL18 signaling|7q11 23 copy number variation syndrome|7q11 23 copy number variation syndrome|p53 transcriptional gene network|T cell modulation in pancreatic cancer|Complement system in neuronal development and plasticity|Familial hyperlipidemia type 4|Alzheimer 39 s disease|Cell interactions of the pancreatic cancer microenvironment|Cancer pathways|Cytokine cytokine receptor interaction|DNA damage response	R-HSA-140534,R-HSA-3371378,R-HSA-5213460,R-HSA-5218900,R-HSA-6803211,R-HSA-69416,R-HSA-75157	Caspase activation via Death Receptors in the presence of ligand|Regulation by c-FLIP|RIPK1-mediated regulated necrosis|CASP8 activity is inhibited|TP53 Regulates Transcription of Death Receptors and Ligands|Dimerization of procaspase-8|FasL/ CD95L signaling	Cell membrane;Membrane;Secreted
Q9NVA1	UQCC1	Ubiquinol-cytochrome c reductase complex assembly factor 1	2	2	11.1634	12.2587	-1.09529	0.468042	Down	0.00775996	0.0450928	10.975	11.4763	11.0391	12.4368	12.1601	12.1793	Ubiquinol-cytochrome c reductase complex assembly factor 1	55245	UQCC1	GO:0034551,GO:0031410,GO:0005743,GO:0005739	mitochondrial respiratory chain complex III assembly|cytoplasmic vesicle|mitochondrial inner membrane|mitochondrion				KOG2873	O	positive regulation of mitochondrial translation	Posttranslational modification, protein turnover, chaperones	PF03981	family	Ubiquinol-cytochrome C chaperone	IPR021150,IPR007129	Domain|Family	Ubiquinol-cytochrome c chaperone|Ubiquinol-cytochrome c chaperone, CBP3	WP4352,WP4921	Ciliary landscape|Mitochondrial complex III assembly	R-HSA-9865881	Complex III assembly	Cytoplasm;Mitochondrion
P52306	RAP1GDS1	Rap1 GTPase-GDP dissociation stimulator 1	18	18	14.5699	14.8908	-0.32087	0.800587	Down	0.00778444	0.0451938	14.5204	14.5853	14.604	14.9808	14.8313	14.8602	Rap1 GTPase-GDP dissociation stimulator 1	5910	RAP1GDS1	GO:0086098,GO:0080120,GO:0003300,GO:0031034,GO:0032471,GO:0051561,GO:0034504,GO:0070376,GO:1904464,GO:0010821,GO:0014829,GO:0005829,GO:0005783,GO:0070062,GO:0005739,GO:0005634,GO:0005085	angiotensin-activated signaling pathway involved in heart process|CAAX-box protein maturation|cardiac muscle hypertrophy|myosin filament assembly|negative regulation of endoplasmic reticulum calcium ion concentration|positive regulation of mitochondrial calcium ion concentration|protein localization to nucleus|regulation of ERK5 cascade|regulation of matrix metallopeptidase secretion|regulation of mitochondrion organization|vascular associated smooth muscle contraction|cytosol|endoplasmic reticulum|extracellular exosome|mitochondrion|nucleus|guanyl-nucleotide exchange factor activity				KOG4500	S	small GTPase mediated signal transduction	Function unknown	PF00514	repeat	Armadillo/beta-catenin-like repeat	IPR011989,IPR016024,IPR000225,IPR040144	Homologous_superfamily|Homologous_superfamily|Repeat|Family	Armadillo-like helical|Armadillo-type fold|Armadillo|Rap1 GTPase-GDP dissociation stimulator 1	WP5115	Network map of SARS CoV 2 signaling	R-HSA-9013419,R-HSA-9013425	RHOT2 GTPase cycle|RHOT1 GTPase cycle	Cytoplasm;Mitochondrion;Nucleus
Q99523	SORT1	Sortilin	7	7	11.8524	12.8213	-0.968857	0.510911	Down	0.0078356	0.0454494	11.5634	11.9626	12.0311	12.6769	12.7113	13.0756	Sortilin	6272	SORT1	GO:0046323,GO:0006897,GO:0008333,GO:0032509,GO:0008625,GO:0007186,GO:0006895,GO:0090160,GO:0099558,GO:0014902,GO:0045599,GO:0051005,GO:0007218,GO:0048011,GO:0001503,GO:0048227,GO:0006622,GO:0010468,GO:0032868,GO:0016050,GO:0009986,GO:0150053,GO:0005905,GO:0030136,GO:0031410,GO:0005829,GO:0005769,GO:0005789,GO:0010008,GO:0005794,GO:0032580,GO:0005765,GO:0005764,GO:0016020,GO:0031965,GO:0048471,GO:0005886,GO:0030140,GO:0019899,GO:0048406,GO:0010465,GO:0030379,GO:1905394	D-glucose import|endocytosis|endosome to lysosome transport|endosome transport via multivesicular body sorting pathway|extrinsic apoptotic signaling pathway via death domain receptors|G protein-coupled receptor signaling pathway|Golgi to endosome transport|Golgi to lysosome transport|maintenance of synapse structure|myotube differentiation|negative regulation of fat cell differentiation|negative regulation of lipoprotein lipase activity|neuropeptide signaling pathway|neurotrophin TRK receptor signaling pathway|ossification|plasma membrane to endosome transport|protein targeting to lysosome|regulation of gene expression|response to insulin|vesicle organization|cell surface|cerebellar climbing fiber to Purkinje cell synapse|clathrin-coated pit|clathrin-coated vesicle|cytoplasmic vesicle|cytosol|early endosome|endoplasmic reticulum membrane|endosome membrane|Golgi apparatus|Golgi cisterna membrane|lysosomal membrane|lysosome|membrane|nuclear membrane|perinuclear region of cytoplasm|plasma membrane|trans-Golgi network transport vesicle|enzyme binding|nerve growth factor binding|nerve growth factor receptor activity|neurotensin receptor activity, non-G protein-coupled|retromer complex binding	hsa04142,hsa04722,hsa04979	Lysosome|Neurotrophin signaling pathway|Cholesterol metabolism	K12388	KOG3511	U	organic substance transport	Intracellular trafficking, secretion, and vesicular transport	PF15902,PF15901	repeat|domain	Sortilin, neurotensin receptor 3,|Sortilin, neurotensin receptor 3, C-terminal	IPR031777,IPR031778,IPR006581,IPR050310,IPR015943	Domain|Domain|Domain|Family|Homologous_superfamily	Sortilin, C-terminal|Sortilin, N-terminal|VPS10|VPS10-related sortilin family receptors|WD40/YVTN repeat-like-containing domain superfamily	WP2380,WP4565,WP5304,WP5323	Brain derived neurotrophic factor BDNF signaling|Neural crest cell migration in cancer|Cholesterol metabolism|Fatty acid and lipoprotein transport in hepatocytes	R-HSA-432722	Golgi Associated Vesicle Biogenesis	Lysosome;Golgi apparatus;Cell membrane;Nucleus membrane;Nucleus;Endosome
O95298	NDUFC2	NADH dehydrogenase [ubiquinone] 1 subunit C2	5	3	10.7075	13.3356	-2.62808	0.16176	Down	0.00784388	0.0454559	10.3536	10.4852	11.2837	13.4992	13.2963	13.2112	NADH dehydrogenase [ubiquinone] 1 subunit C2	4718	NDUFC2	GO:0009060,GO:0006120,GO:0032981,GO:1901223,GO:1903427,GO:2001171,GO:0010918,GO:0042776,GO:0035577,GO:0005737,GO:0005743,GO:0005739,GO:0005886,GO:0045271,GO:0008137	aerobic respiration|mitochondrial electron transport, NADH to ubiquinone|mitochondrial respiratory chain complex I assembly|negative regulation of non-canonical NF-kappaB signal transduction|negative regulation of reactive oxygen species biosynthetic process|positive regulation of ATP biosynthetic process|positive regulation of mitochondrial membrane potential|proton motive force-driven mitochondrial ATP synthesis|azurophil granule membrane|cytoplasm|mitochondrial inner membrane|mitochondrion|plasma membrane|respiratory chain complex I|NADH dehydrogenase (ubiquinone) activity	hsa00190,hsa04714,hsa04723,hsa04932,hsa05010,hsa05014,hsa05016,hsa05020,hsa05022,hsa05208,hsa05415	Oxidative phosphorylation|Thermogenesis|Retrograde endocannabinoid signaling|Non-alcoholic fatty liver disease|Alzheimer disease|Amyotrophic lateral sclerosis|Huntington disease|Prion disease|Pathways of neurodegeneration - multiple diseases|Chemical carcinogenesis - reactive oxygen species|Diabetic cardiomyopathy	K03968	KOG4516	C	mitochondrial electron transport, NADH to ubiquinone	Energy production and conversion	PF06374	family	NADH-ubiquinone oxidoreductase subunit b14.5b (NDUFC2)	IPR009423	Family	NADH dehydrogenase [ubiquinone] 1 subunit C2, NDUC2	WP111,WP4324,WP4396,WP623	Electron transport chain OXPHOS system in mitochondria|Mitochondrial complex I assembly model OXPHOS system|Nonalcoholic fatty liver disease|Oxidative phosphorylation	R-HSA-611105,R-HSA-6798695,R-HSA-6799198	Respiratory electron transport|Neutrophil degranulation|Complex I biogenesis	Mitochondrion
Q8IY33	MICALL2	MICAL-like protein 2	3	3	11.5518	12.3429	-0.79112	0.577895	Down	0.0078783	0.0456139	11.5929	11.4973	11.5651	12.5104	12.2026	12.3157	MICAL-like protein 2	79778	MICALL2	GO:0030036,GO:0030041,GO:0070830,GO:0032456,GO:0031175,GO:1903955,GO:0034446,GO:0005923,GO:0005911,GO:0005829,GO:0043005,GO:0005886,GO:0055037,GO:0001725,GO:0051015,GO:0042805,GO:0031005,GO:0046872,GO:0031267	actin cytoskeleton organization|actin filament polymerization|bicellular tight junction assembly|endocytic recycling|neuron projection development|positive regulation of protein targeting to mitochondrion|substrate adhesion-dependent cell spreading|bicellular tight junction|cell-cell junction|cytosol|neuron projection|plasma membrane|recycling endosome|stress fiber|actin filament binding|actinin binding|filamin binding|metal ion binding|small GTPase binding	hsa04530	Tight junction	K21068	KOG0517	Z	actin binding	Cytoskeleton	PF12130,PF00307,PF00412	domain|domain|domain	Bivalent Mical/EHBP Rab binding domain|Calponin homology (CH) domain|LIM domain	IPR022735,IPR001715,IPR036872,IPR050540,IPR001781	Domain|Domain|Homologous_superfamily|Family|Domain	bMERB domain|Calponin homology domain|CH domain superfamily|F-actin Monooxygenase Mical|Zinc finger, LIM-type					Cytoplasm;Cell membrane
Q9NVH1	DNAJC11	DnaJ homolog subfamily C member 11	11	11	14.4149	15.0542	-0.639323	0.642014	Down	0.00789791	0.0456703	14.3137	14.4134	14.5177	15.0646	15.0539	15.0443	DnaJ homolog subfamily C member 11	55735	DNAJC11	GO:0042407,GO:0007007,GO:0140275,GO:0005741,GO:0005739,GO:0016607,GO:0005654,GO:0001401	cristae formation|inner mitochondrial membrane organization|MIB complex|mitochondrial outer membrane|mitochondrion|nuclear speck|nucleoplasm|SAM complex				KOG0718	O	response to very low light intensity stimulus	Posttranslational modification, protein turnover, chaperones	PF00226,PF11875,PF22774	domain|domain|domain	DnaJ domain|DnaJ-like protein C11, C-terminal|DNAJC11, beta-barrel domain	IPR024586,IPR001623,IPR018253,IPR055225,IPR036869,IPR052243	Domain|Domain|Conserved_site|Domain|Homologous_superfamily|Family	DnaJ-like protein C11, C-terminal|DnaJ domain|DnaJ domain, conserved site|DNAJC11-like, beta-barrel domain|Chaperone J-domain superfamily|Mitochondrial inner membrane organizing protein			R-HSA-8949613	Cristae formation	Mitochondrion
P17812	CTPS1	CTP synthase 1	17	15	14.8287	14.9834	-0.154717	0.898309	Down	0.00790241	0.0456703	14.8187	14.86	14.8075	14.9441	15.0254	14.9809	CTP synthase 1	1503	CTPS1	GO:0044210,GO:0042100,GO:0006241,GO:0006139,GO:0019856,GO:0009410,GO:0042098,GO:0097268,GO:0005737,GO:0005829,GO:0016020,GO:0005524,GO:0003883,GO:0042802	'de novo' CTP biosynthetic process|B cell proliferation|CTP biosynthetic process|nucleobase-containing compound metabolic process|pyrimidine nucleobase biosynthetic process|response to xenobiotic stimulus|T cell proliferation|cytoophidium|cytoplasm|cytosol|membrane|ATP binding|CTP synthase activity|identical protein binding	hsa00240	Pyrimidine metabolism	K01937	KOG2387	F	'de novo' CTP biosynthetic process	Nucleotide transport and metabolism	PF06418,PF00117	domain|domain	CTP synthase N-terminus|Glutamine amidotransferase class-I	IPR029062,IPR004468,IPR017456,IPR017926,IPR033828,IPR027417	Homologous_superfamily|Family|Domain|Domain|Domain|Homologous_superfamily	Class I glutamine amidotransferase-like|CTP synthase|CTP synthase, N-terminal|Glutamine amidotransferase|CTP synthase GATase domain|P-loop containing nucleoside triphosphate hydrolase	WP4022	Pyrimidine metabolism	R-HSA-499943	Interconversion of nucleotide di- and triphosphates	Cytoplasm
Q14232	EIF2B1	Translation initiation factor eIF2B subunit alpha	10	10	14.593	14.0832	0.509893	1.42394	Up	0.0079296	0.0457859	14.499	14.6754	14.6047	14.1034	14.0687	14.0774	Translation initiation factor eIF2B subunit alpha	1967	EIF2B1	GO:0002183,GO:0014003,GO:0009749,GO:0009408,GO:0043434,GO:0050852,GO:0006413,GO:0005737,GO:0005829,GO:0005851,GO:0016020,GO:0005886,GO:0005085,GO:0042802,GO:0003743	cytoplasmic translational initiation|oligodendrocyte development|response to glucose|response to heat|response to peptide hormone|T cell receptor signaling pathway|translational initiation|cytoplasm|cytosol|eukaryotic translation initiation factor 2B complex|membrane|plasma membrane|guanyl-nucleotide exchange factor activity|identical protein binding|translation initiation factor activity	hsa05168	Herpes simplex virus 1 infection	K03239	KOG1466	J	translation initiation factor activity	Translation, ribosomal structure and biogenesis	PF01008	family	Initiation factor 2 subunit family	IPR051501,IPR042528,IPR000649,IPR042529,IPR037171	Family|Homologous_superfamily|Family|Homologous_superfamily|Homologous_superfamily	Eukaryotic initiation factor 2B subunits alpha/beta/delta|Translation initiation factor eIF-2B subunit alpha, N-terminal|Initiation factor 2B-related|Initiation factor 2B-like, C-terminal|NagB/RpiA transferase-like	WP107,WP5461	Translation factors|Primary ovarian insufficiency	R-HSA-72731	Recycling of eIF2:GDP	Cytoplasm
Q8NBF6	AVL9	Late secretory pathway protein AVL9 homolog	5	5	13.4734	12.9624	0.51107	1.42511	Up	0.00794293	0.0458213	13.459	13.3739	13.5874	12.9653	13.0967	12.8252	Late secretory pathway protein AVL9 homolog	23080	AVL9	GO:0016477,GO:0005737,GO:0016020,GO:0055037	cell migration|cytoplasm|membrane|recycling endosome				KOG3823	EH	cell migration	Amino acid transport and metabolism|Coenzyme transport and metabolism	PF09794	family	Transport protein Avl9	IPR018307,IPR051731,IPR037516	Domain|Family|Domain	AVL9/DENND6 domain|DENND11/AVL9 guanine nucleotide exchange factors|Tripartite DENN domain					Membrane
Q9P2L0	WDR35	WD repeat-containing protein 35	1	1	6.20536	9.97669	-3.77133	0.0732348	Down	0.00798041	0.0459958	6.20516	6.20499	6.20594	9.62827	10.6545	9.64732	WD repeat-containing protein 35	57539	WDR35	GO:1990830,GO:0060271,GO:0035721,GO:0042073,GO:0061512,GO:0005930,GO:0005813,GO:0036064,GO:0097542,GO:0005929,GO:0030991	cellular response to leukemia inhibitory factor|cilium assembly|intraciliary retrograde transport|intraciliary transport|protein localization to cilium|axoneme|centrosome|ciliary basal body|ciliary tip|cilium|intraciliary transport particle A				KOG2041	E	cellular response to paclitaxel	Amino acid transport and metabolism	PF12894,PF00400	repeat|repeat	Anaphase-promoting complex subunit 4 WD40 domain|WD domain, G-beta repeat	IPR024977,IPR039857,IPR015943,IPR036322,IPR001680,IPR017233	Domain|Family|Homologous_superfamily|Homologous_superfamily|Repeat|Family	Anaphase-promoting complex subunit 4-like, WD40 domain|Intraflagellar transport protein 122/121 homolog|WD40/YVTN repeat-like-containing domain superfamily|WD40-repeat-containing domain superfamily|WD40 repeat|WD repeat protein 35	WP4532,WP4536,WP4803,WP4874,WP5234	Intraflagellar transport proteins binding to dynein|Genes related to primary cilium development based on CRISPR |Ciliopathies|CAMKK2 pathway|Bardet Biedl syndrome	R-HSA-5610787,R-HSA-5620924	Hedgehog 'off' state|Intraflagellar transport	Cytoplasm
Q9BZE9	ASPSCR1	Tether containing UBX domain for GLUT4	11	11	13.2364	13.0458	0.19057	1.14121	Up	0.00799749	0.0460241	13.278	13.2474	13.1837	13.0947	13.0012	13.0414	Tether containing UBX domain for GLUT4	79058	ASPSCR1	GO:0042593,GO:0006886,GO:0031401,GO:0046324,GO:0005737,GO:0009898,GO:0005829,GO:0012505,GO:0033116,GO:0043231,GO:0005654,GO:0005634,GO:0048471,GO:0005886,GO:0012506	glucose homeostasis|intracellular protein transport|positive regulation of protein modification process|regulation of D-glucose import|cytoplasm|cytoplasmic side of plasma membrane|cytosol|endomembrane system|endoplasmic reticulum-Golgi intermediate compartment membrane|intracellular membrane-bounded organelle|nucleoplasm|nucleus|perinuclear region of cytoplasm|plasma membrane|vesicle membrane	hsa05202	Transcriptional misregulation in cancer	K15627	KOG2699	CO	endosome to lysosome transport via multivesicular body sorting pathway	Energy production and conversion|Posttranslational modification, protein turnover, chaperones	PF11470,PF00789	family|domain	TUG ubiquitin-like domain|UBX domain	IPR021569,IPR029071,IPR001012	Domain|Homologous_superfamily|Domain	TUG ubiquitin-like domain|Ubiquitin-like domain superfamily|UBX domain			R-HSA-1445148	Translocation of SLC2A4 (GLUT4) to the plasma membrane	Cytoplasm;Nucleus
Q96S44	TP53RK	EKC/KEOPS complex subunit TP53RK	4	4	15.4415	14.887	0.5545	1.46866	Up	0.00800109	0.0460241	15.3662	15.3465	15.6118	14.9171	14.7617	14.9824	EKC/KEOPS complex subunit TP53RK	112858	TP53RK	GO:0006468,GO:1901796,GO:0008033,GO:0070525,GO:0005737,GO:0005829,GO:0000408,GO:0005654,GO:0005634,GO:0004676,GO:0004679,GO:0005524,GO:0004677,GO:0004694,GO:0044024,GO:0072371,GO:1990244,GO:0035979,GO:0044025,GO:0140823,GO:0035175,GO:0044022,GO:0140855,GO:0035402,GO:0072354,GO:0140857,GO:0035403,GO:0044023,GO:0016787,GO:0002039,GO:0106310,GO:0004674,GO:0072518,GO:0004711	protein phosphorylation|regulation of signal transduction by p53 class mediator|tRNA processing|tRNA threonylcarbamoyladenosine metabolic process|cytoplasm|cytosol|EKC/KEOPS complex|nucleoplasm|nucleus|3-phosphoinositide-dependent protein kinase activity|AMP-activated protein kinase activity|ATP binding|DNA-dependent protein kinase activity|eukaryotic translation initiation factor 2alpha kinase activity|histone H2AS1 kinase activity|histone H2AS121 kinase activity|histone H2AT120 kinase activity|histone H2AXS139 kinase activity|histone H2BS14 kinase activity|histone H2BS36 kinase activity|histone H3S10 kinase activity|histone H3S28 kinase activity|histone H3S57 kinase activity|histone H3T11 kinase activity|histone H3T3 kinase activity|histone H3T45 kinase activity|histone H3T6 kinase activity|histone H4S1 kinase activity|hydrolase activity|p53 binding|protein serine kinase activity|protein serine/threonine kinase activity|Rho-dependent protein serine/threonine kinase activity|ribosomal protein S6 kinase activity				KOG3087	T	tRNA threonylcarbamoyladenosine metabolic process	Signal transduction mechanisms	PF06293	family	Lipopolysaccharide kinase (Kdo/WaaP) family	IPR022495,IPR011009,IPR000719,IPR008266	Family|Homologous_superfamily|Domain|Active_site	Serine/threonine-protein kinase Bud32|Protein kinase-like domain superfamily|Protein kinase domain|Tyrosine-protein kinase, active site			R-HSA-6782315,R-HSA-6804756	tRNA modification in the nucleus and cytosol|Regulation of TP53 Activity through Phosphorylation	Cytoplasm;Nucleus
P54886	ALDH18A1	Delta-1-pyrroline-5-carboxylate synthase	27	27	15.6056	15.9427	-0.337143	0.791607	Down	0.00800702	0.0460241	15.5508	15.5584	15.7076	16.0078	15.9632	15.8572	Delta-1-pyrroline-5-carboxylate synthase	5832	ALDH18A1	GO:0019240,GO:0006536,GO:0055129,GO:0006592,GO:0006561,GO:0009266,GO:0005743,GO:0005759,GO:0005739,GO:0005524,GO:0004349,GO:0004350,GO:0042802,GO:0003723	citrulline biosynthetic process|glutamate metabolic process|L-proline biosynthetic process|ornithine biosynthetic process|proline biosynthetic process|response to temperature stimulus|mitochondrial inner membrane|mitochondrial matrix|mitochondrion|ATP binding|glutamate 5-kinase activity|glutamate-5-semialdehyde dehydrogenase activity|identical protein binding|RNA binding	hsa00330	Arginine and proline metabolism	K12657	KOG1154	E	glutamate 5-kinase activity	Amino acid transport and metabolism	PF00696,PF00171	family|family	Amino acid kinase family|Aldehyde dehydrogenase family	IPR036393,IPR016161,IPR016163,IPR016162,IPR015590,IPR001048,IPR020593,IPR041744,IPR001057,IPR005715,IPR019797,IPR000965,IPR005766	Homologous_superfamily|Homologous_superfamily|Homologous_superfamily|Homologous_superfamily|Domain|Domain|Conserved_site|Domain|Family|Family|Conserved_site|Domain|Family	Acetylglutamate kinase-like superfamily|Aldehyde/histidinol dehydrogenase|Aldehyde dehydrogenase, C-terminal|Aldehyde dehydrogenase, N-terminal|Aldehyde dehydrogenase domain|Aspartate/glutamate/uridylate kinase|Gamma-glutamyl phosphate reductase GPR, conserved site|Bifunctional delta 1-pyrroline-5-carboxylate synthetase, glutamate-5-kinase domain|Glutamate/acetylglutamate kinase|Glutamate 5-kinase/delta-1-pyrroline-5-carboxylate synthase|Glutamate 5-kinase, conserved site|GPR domain|Delta l-pyrroline-5-carboxylate synthetase	WP3925,WP497,WP5312	Amino acid metabolism|Urea cycle and metabolism of amino groups|Metabolic pathways of fibroblasts	R-HSA-8964539,R-HSA-9837999	Glutamate and glutamine metabolism|Mitochondrial protein degradation	Mitochondrion
Q07352	ZFP36L1	mRNA decay activator protein ZFP36L1	5	4	12.2496	13.7966	-1.54709	0.3422	Down	0.00802222	0.0460553	11.9306	12.5435	12.2746	14.2606	13.6585	13.4708	mRNA decay activator protein ZFP36L1	677	ZFP36L1	GO:0061158,GO:0006915,GO:0008283,GO:0071320,GO:0071364,GO:0044344,GO:0071385,GO:0071456,GO:0032869,GO:0071375,GO:0097403,GO:0071472,GO:0071560,GO:0071356,GO:0060710,GO:0070371,GO:0007507,GO:0000165,GO:0048382,GO:0006397,GO:0051028,GO:0035264,GO:0045647,GO:1901991,GO:0021915,GO:0000288,GO:0031086,GO:0038066,GO:0043491,GO:0045600,GO:1904582,GO:0045657,GO:1900153,GO:0003342,GO:0045577,GO:0010468,GO:1902172,GO:0045616,GO:0010837,GO:0031440,GO:0043488,GO:0045661,GO:0072091,GO:0006417,GO:0009611,GO:0033077,GO:0001570,GO:0005737,GO:0005829,GO:0005634,GO:0000932,GO:1990904,GO:0071889,GO:0003677,GO:0046872,GO:0035925,GO:0003729,GO:0003723	3'-UTR-mediated mRNA destabilization|apoptotic process|cell population proliferation|cellular response to cAMP|cellular response to epidermal growth factor stimulus|cellular response to fibroblast growth factor stimulus|cellular response to glucocorticoid stimulus|cellular response to hypoxia|cellular response to insulin stimulus|cellular response to peptide hormone stimulus|cellular response to raffinose|cellular response to salt stress|cellular response to transforming growth factor beta stimulus|cellular response to tumor necrosis factor|chorio-allantoic fusion|ERK1 and ERK2 cascade|heart development|MAPK cascade|mesendoderm development|mRNA processing|mRNA transport|multicellular organism growth|negative regulation of erythrocyte differentiation|negative regulation of mitotic cell cycle phase transition|neural tube development|nuclear-transcribed mRNA catabolic process, deadenylation-dependent decay|nuclear-transcribed mRNA catabolic process, deadenylation-independent decay|p38MAPK cascade|phosphatidylinositol 3-kinase/protein kinase B signal transduction|positive regulation of fat cell differentiation|positive regulation of intracellular mRNA localization|positive regulation of monocyte differentiation|positive regulation of nuclear-transcribed mRNA catabolic process, deadenylation-dependent decay|proepicardium development|regulation of B cell differentiation|regulation of gene expression|regulation of keratinocyte apoptotic process|regulation of keratinocyte differentiation|regulation of keratinocyte proliferation|regulation of mRNA 3'-end processing|regulation of mRNA stability|regulation of myoblast differentiation|regulation of stem cell proliferation|regulation of translation|response to wounding|T cell differentiation in thymus|vasculogenesis|cytoplasm|cytosol|nucleus|P-body|ribonucleoprotein complex|14-3-3 protein binding|DNA binding|metal ion binding|mRNA 3'-UTR AU-rich region binding|mRNA binding|RNA binding	hsa04218	Cellular senescence	K18753	KOG1677	K	3'-UTR-mediated mRNA destabilization	Transcription	PF04553,PF00642	family|family	Tis11B like protein, N terminus|Zinc finger C-x8-C-x5-C-x3-H type (and similar)	IPR007635,IPR045877,IPR000571,IPR036855	Domain|Family|Domain|Homologous_superfamily	Tis11B-like protein, N-terminal|RNA-binding protein ZFP36-like|Zinc finger, CCCH-type|Zinc finger, CCCH-type superfamily	WP5072	Modulators of TCR signaling and T cell activation	R-HSA-450385	Butyrate Response Factor 1 (BRF1) binds and destabilizes mRNA	Cytoplasm;Nucleus
P30044	PRDX5	Peroxiredoxin-5, mitochondrial	10	10	17.7388	16.9533	0.78549	1.72368	Up	0.00802693	0.0460553	17.775	17.7338	17.7075	17.0481	16.7891	17.0226	Peroxiredoxin-5, mitochondrial	25824	PRDX5	GO:0045454,GO:0034599,GO:0034614,GO:0042744,GO:0006954,GO:0070995,GO:0043066,GO:0051354,GO:0016480,GO:0032967,GO:2001057,GO:0060785,GO:0006979,GO:0005737,GO:0031410,GO:0005829,GO:0070062,GO:0005615,GO:0043231,GO:0005759,GO:0005739,GO:0005634,GO:0048471,GO:0005782,GO:0005777,GO:0016209,GO:0043027,GO:0042802,GO:0004601,GO:0072541,GO:0001016,GO:0005102,GO:0008379	cell redox homeostasis|cellular response to oxidative stress|cellular response to reactive oxygen species|hydrogen peroxide catabolic process|inflammatory response|NADPH oxidation|negative regulation of apoptotic process|negative regulation of oxidoreductase activity|negative regulation of transcription by RNA polymerase III|positive regulation of collagen biosynthetic process|reactive nitrogen species metabolic process|regulation of apoptosis involved in tissue homeostasis|response to oxidative stress|cytoplasm|cytoplasmic vesicle|cytosol|extracellular exosome|extracellular space|intracellular membrane-bounded organelle|mitochondrial matrix|mitochondrion|nucleus|perinuclear region of cytoplasm|peroxisomal matrix|peroxisome|antioxidant activity|cysteine-type endopeptidase inhibitor activity involved in apoptotic process|identical protein binding|peroxidase activity|peroxynitrite reductase activity|RNA polymerase III transcription regulatory region sequence-specific DNA binding|signaling receptor binding|thioredoxin peroxidase activity	hsa04146	Peroxisome	K11187	KOG0541	O	peroxiredoxin activity	Posttranslational modification, protein turnover, chaperones	PF08534	domain	Redoxin	IPR037944,IPR013740,IPR036249,IPR013766	Family|Domain|Homologous_superfamily|Domain	Peroxiredoxin-5-like|Redoxin|Thioredoxin-like superfamily|Thioredoxin domain	WP15	Selenium micronutrient network	R-HSA-3299685,R-HSA-5628897	Detoxification of Reactive Oxygen Species|TP53 Regulates Metabolic Genes	Cytoplasm;Mitochondrion;Peroxisome
O14976	GAK	Cyclin-G-associated kinase	16	16	14.9346	14.2993	0.63531	1.55327	Up	0.00803785	0.0460764	14.9414	15.068	14.7943	14.2861	14.3578	14.2539	Cyclin-G-associated kinase	2580	GAK	GO:0051085,GO:0048268,GO:0072318,GO:0072583,GO:0007029,GO:0007030,GO:0090160,GO:0046907,GO:0010977,GO:0034067,GO:0072659,GO:0006898,GO:1905443,GO:0016191,GO:0030136,GO:0005737,GO:0005829,GO:0005925,GO:0005794,GO:0043231,GO:0016020,GO:0048471,GO:0098793,GO:0031982,GO:0004676,GO:0004679,GO:0005524,GO:0030276,GO:0030332,GO:0004677,GO:0004694,GO:0044024,GO:0072371,GO:1990244,GO:0035979,GO:0044025,GO:0140823,GO:0035175,GO:0044022,GO:0140855,GO:0035402,GO:0072354,GO:0140857,GO:0035403,GO:0044023,GO:0106310,GO:0004674,GO:0051087,GO:0072518,GO:0004711	chaperone cofactor-dependent protein refolding|clathrin coat assembly|clathrin coat disassembly|clathrin-dependent endocytosis|endoplasmic reticulum organization|Golgi organization|Golgi to lysosome transport|intracellular transport|negative regulation of neuron projection development|protein localization to Golgi apparatus|protein localization to plasma membrane|receptor-mediated endocytosis|regulation of clathrin coat assembly|synaptic vesicle uncoating|clathrin-coated vesicle|cytoplasm|cytosol|focal adhesion|Golgi apparatus|intracellular membrane-bounded organelle|membrane|perinuclear region of cytoplasm|presynapse|vesicle|3-phosphoinositide-dependent protein kinase activity|AMP-activated protein kinase activity|ATP binding|clathrin binding|cyclin binding|DNA-dependent protein kinase activity|eukaryotic translation initiation factor 2alpha kinase activity|histone H2AS1 kinase activity|histone H2AS121 kinase activity|histone H2AT120 kinase activity|histone H2AXS139 kinase activity|histone H2BS14 kinase activity|histone H2BS36 kinase activity|histone H3S10 kinase activity|histone H3S28 kinase activity|histone H3S57 kinase activity|histone H3T11 kinase activity|histone H3T3 kinase activity|histone H3T45 kinase activity|histone H3T6 kinase activity|histone H4S1 kinase activity|protein serine kinase activity|protein serine/threonine kinase activity|protein-folding chaperone binding|Rho-dependent protein serine/threonine kinase activity|ribosomal protein S6 kinase activity				KOG0431	J	clathrin-coated pit assembly	Translation, ribosomal structure and biogenesis	PF00069,PF10409	domain|domain	Protein kinase domain|C2 domain of PTEN tumour-suppressor protein	IPR035892,IPR001623,IPR036869,IPR011009,IPR029021,IPR000719,IPR008271,IPR014020,IPR029023	Homologous_superfamily|Domain|Homologous_superfamily|Homologous_superfamily|Homologous_superfamily|Domain|Active_site|Domain|Domain	C2 domain superfamily|DnaJ domain|Chaperone J-domain superfamily|Protein kinase-like domain superfamily|Protein-tyrosine phosphatase-like|Protein kinase domain|Serine/threonine-protein kinase, active site|Tensin phosphatase, C2 domain|Tensin-type phosphatase domain	WP2003,WP2004,WP2005	miR targeted genes in leukocytes|miR targeted genes in lymphocytes|miR targeted genes in muscle cell	R-HSA-432722,R-HSA-8856828	Golgi Associated Vesicle Biogenesis|Clathrin-mediated endocytosis	Cytoplasm;Golgi apparatus
Q9Y276	BCS1L	Mitochondrial chaperone BCS1	10	10	12.8356	13.4005	-0.56488	0.676012	Down	0.00804838	0.0460944	12.8342	12.8652	12.8075	13.2874	13.415	13.4991	Mitochondrial chaperone BCS1	617	BCS1L	GO:0033617,GO:0032981,GO:0034551,GO:0007005,GO:0032979,GO:0005743,GO:0005739,GO:0045275,GO:0005524,GO:0016887	mitochondrial cytochrome c oxidase assembly|mitochondrial respiratory chain complex I assembly|mitochondrial respiratory chain complex III assembly|mitochondrion organization|protein insertion into mitochondrial inner membrane from matrix|mitochondrial inner membrane|mitochondrion|respiratory chain complex III|ATP binding|ATP hydrolysis activity				KOG0743	O	respiratory chain complex III assembly	Posttranslational modification, protein turnover, chaperones	PF00004,PF08740	domain|domain	ATPase family associated with various cellular activities (AAA)|BCS1 N terminal	IPR003593,IPR003959,IPR003960,IPR014851,IPR050747,IPR027417	Domain|Domain|Conserved_site|Domain|Family|Homologous_superfamily	AAA+ ATPase domain|ATPase, AAA-type, core|ATPase, AAA-type, conserved site|BCS1, N-terminal|Mitochondrial chaperone BCS1 subfamily|P-loop containing nucleoside triphosphate hydrolase	WP4921,WP5038,WP5172,WP5183,WP5365	Mitochondrial complex III assembly|Mitochondrial immune response to SARS CoV 2|Iron metabolism disorders|SARS CoV 2 mitochondrial chronic oxidative stress and endothelial dysfunction|4p16 3 copy number variation	R-HSA-1268020,R-HSA-9865881	Mitochondrial protein import|Complex III assembly	Mitochondrion
Q29RF7	PDS5A	Sister chromatid cohesion protein PDS5 homolog A	21	18	13.4616	13.6582	-0.196627	0.872588	Down	0.00805547	0.0460944	13.4758	13.4087	13.5004	13.6016	13.6988	13.6743	Sister chromatid cohesion protein PDS5 homolog A	23244	PDS5A	GO:0051301,GO:0007064,GO:0008156,GO:0000785,GO:0005694,GO:0000775,GO:0005829,GO:0005654,GO:0005634,GO:0005886	cell division|mitotic sister chromatid cohesion|negative regulation of DNA replication|chromatin|chromosome|chromosome, centromeric region|cytosol|nucleoplasm|nucleus|plasma membrane	hsa04110	Cell cycle	K11267	KOG1525	L	mitotic sister chromatid cohesion	Replication, recombination and repair	PF20168	repeat	Sister chromatid cohesion protein PDS5 protein	IPR011989,IPR016024,IPR039776	Homologous_superfamily|Homologous_superfamily|Family	Armadillo-like helical|Armadillo-type fold|Sister chromatid cohesion protein Pds5	WP5117,WP5402	Cohesin complex Cornelia de Lange syndrome|10q22q23 copy number variation	R-HSA-2467813,R-HSA-2468052,R-HSA-2470946,R-HSA-2500257	Separation of Sister Chromatids|Establishment of Sister Chromatid Cohesion|Cohesin Loading onto Chromatin|Resolution of Sister Chromatid Cohesion	Nucleus
P19174	PLCG1	1-phosphatidylinositol 4,5-bisphosphate phosphodiesterase gamma-1	29	29	14.138	14.622	-0.483983	0.715001	Down	0.00808508	0.0462222	14.0565	14.1092	14.2484	14.6079	14.6606	14.5976	1-phosphatidylinositol 4,5-bisphosphate phosphodiesterase gamma-1	5335	PLCG1	GO:0019722,GO:0016477,GO:0071364,GO:0007173,GO:0038095,GO:0001701,GO:0050804,GO:0002862,GO:0046488,GO:0048015,GO:0009395,GO:0045766,GO:0043536,GO:2000353,GO:0010634,GO:0051281,GO:1905564,GO:0051209,GO:0050852,GO:0042995,GO:0005911,GO:0008180,GO:0005737,GO:0005829,GO:0098978,GO:0030027,GO:0005886,GO:0001726,GO:0032587,GO:0098685,GO:0005509,GO:0050429,GO:0035254,GO:0005085,GO:0005168,GO:0004435,GO:0004629,GO:0019901,GO:0030971	calcium-mediated signaling|cell migration|cellular response to epidermal growth factor stimulus|epidermal growth factor receptor signaling pathway|Fc-epsilon receptor signaling pathway|in utero embryonic development|modulation of chemical synaptic transmission|negative regulation of inflammatory response to antigenic stimulus|phosphatidylinositol metabolic process|phosphatidylinositol-mediated signaling|phospholipid catabolic process|positive regulation of angiogenesis|positive regulation of blood vessel endothelial cell migration|positive regulation of endothelial cell apoptotic process|positive regulation of epithelial cell migration|positive regulation of release of sequestered calcium ion into cytosol|positive regulation of vascular endothelial cell proliferation|release of sequestered calcium ion into cytosol|T cell receptor signaling pathway|cell projection|cell-cell junction|COP9 signalosome|cytoplasm|cytosol|glutamatergic synapse|lamellipodium|plasma membrane|ruffle|ruffle membrane|Schaffer collateral - CA1 synapse|calcium ion binding|calcium-dependent phospholipase C activity|glutamate receptor binding|guanyl-nucleotide exchange factor activity|neurotrophin TRKA receptor binding|phosphatidylinositol phospholipase C activity|phospholipase C activity|protein kinase binding|receptor tyrosine kinase binding	hsa00562,hsa01521,hsa04014,hsa04015,hsa04020,hsa04062,hsa04064,hsa04066,hsa04070,hsa04072,hsa04360,hsa04370,hsa04613,hsa04650,hsa04658,hsa04659,hsa04660,hsa04664,hsa04666,hsa04670,hsa04722,hsa04750,hsa04919,hsa04933,hsa04935,hsa05022,hsa05110,hsa05120,hsa05131,hsa05135,hsa05167,hsa05170,hsa05171,hsa05200,hsa05205,hsa05206,hsa05214,hsa05223,hsa05225,hsa05231,hsa05235,hsa05417	Inositol phosphate metabolism|EGFR tyrosine kinase inhibitor resistance|Ras signaling pathway|Rap1 signaling pathway|Calcium signaling pathway|Chemokine signaling pathway|NF-kappa B signaling pathway|HIF-1 signaling pathway|Phosphatidylinositol signaling system|Phospholipase D signaling pathway|Axon guidance|VEGF signaling pathway|Neutrophil extracellular trap formation|Natural killer cell mediated cytotoxicity|Th1 and Th2 cell differentiation|Th17 cell differentiation|T cell receptor signaling pathway|Fc epsilon RI signaling pathway|Fc gamma R-mediated phagocytosis|Leukocyte transendothelial migration|Neurotrophin signaling pathway|Inflammatory mediator regulation of TRP channels|Thyroid hormone signaling pathway|AGE-RAGE signaling pathway in diabetic complications|Growth hormone synthesis, secretion and action|Pathways of neurodegeneration - multiple diseases|Vibrio cholerae infection|Epithelial cell signaling in Helicobacter pylori infection|Shigellosis|Yersinia infection|Kaposi sarcoma-associated herpesvirus infection|Human immunodeficiency virus 1 infection|Coronavirus disease - COVID-19|Pathways in cancer|Proteoglycans in cancer|MicroRNAs in cancer|Glioma|Non-small cell lung cancer|Hepatocellular carcinoma|Choline metabolism in cancer|PD-L1 expression and PD-1 checkpoint pathway in cancer|Lipid and atherosclerosis	K01116	KOG1264	Z	phosphatidylinositol phospholipase C activity	Cytoskeleton	PF00168,PF00169,PF00388,PF00387,PF00017,PF00018	domain|domain|family|family|domain|domain	C2 domain|PH domain|Phosphatidylinositol-specific phospholipase C, X domain|Phosphatidylinositol-specific phospholipase C, Y domain|SH2 domain|SH3 domain	IPR000008,IPR035892,IPR011992,IPR018247,IPR002048,IPR011993,IPR001849,IPR001192,IPR016279,IPR035023,IPR035024,IPR017946,IPR035724,IPR000909,IPR001711,IPR000980,IPR036860,IPR036028,IPR001452	Domain|Homologous_superfamily|Homologous_superfamily|Binding_site|Domain|Homologous_superfamily|Domain|Family|Family|Domain|Domain|Homologous_superfamily|Domain|Domain|Domain|Domain|Homologous_superfamily|Homologous_superfamily|Domain	C2 domain|C2 domain superfamily|EF-hand domain pair|EF-Hand 1, calcium-binding site|EF-hand domain|PH-like domain superfamily|Pleckstrin homology domain|Phosphoinositide phospholipase C family|Phosphatidylinositol-4, 5-bisphosphate phosphodiesterase gamma|PLC-gamma, C-terminal SH2 domain|PLC-gamma, N-terminal SH2 domain|PLC-like phosphodiesterase, TIM beta/alpha-barrel domain superfamily|1-phosphatidylinositol 4,5-bisphosphate phosphodiesterase gamma-1, SH3 domain|Phosphatidylinositol-specific phospholipase C, X domain|Phospholipase C, phosphatidylinositol-specific, Y domain|SH2 domain|SH2 domain superfamily|SH3-like domain superfamily|SH3 domain	WP1539,WP195,WP2018,WP2034,WP2261,WP23,WP2355,WP2380,WP2526,WP2572,WP2583,WP289,WP304,WP3301,WP3676,WP3680,WP3863,WP3888,WP3958,WP3972,WP4205,WP4223,WP4255,WP437,WP4481,WP4549,WP4560,WP4659,WP4806,WP4829,WP4971,WP5072,WP5098,WP5130,WP5142,WP5312,WP5353,WP5365,WP5380,WP5411,WP5420,WP5434,WP69	Angiogenesis|IL1 signaling|RANKL RANK signaling|Leptin signaling|Glioblastoma signaling|B cell receptor signaling|Corticotropin releasing hormone signaling|Brain derived neurotrophic factor BDNF signaling|PDGF pathway|Primary focal segmental glomerulosclerosis FSGS |T cell receptor and co stimulatory signaling|Myometrial relaxation and contraction pathways|Kit receptor signaling|MFAP5 mediated ovarian cancer cell motility and invasiveness|BDNF TrkB signaling|Physico chemical features and toxicity associated pathways|T cell antigen receptor TCR pathway during Staphylococcus aureus infection|VEGFA VEGFR2 signaling|GPR40 pathway|PDGFR beta pathway|MET in type 1 papillary renal cell carcinoma|Ras signaling|Non small cell lung cancer|EGF EGFR signaling|Resistin as a regulator of inflammation|Fragile X syndrome|MFAP5 effect on permeability and motility of endothelial cells via cytoskeleton rearrangement|Gastrin signaling|EGFR tyrosine kinase inhibitor resistance|mBDNF and proBDNF regulation of GABA neurotransmission|Phosphoinositides metabolism|Modulators of TCR signaling and T cell activation|T cell activation SARS CoV 2|Th17 cell differentiation pathway|Calcium mediated T cell apoptosis involved in inclusion body myositis|Metabolic pathways of fibroblasts|Macrophage stimulating protein MSP signaling|4p16 3 copy number variation|5q35 copy number variation|Phosphatidyl inositol phosphate pathway|ADHD and autism ASD pathways|Cancer pathways|T cell receptor signaling	R-HSA-1169408,R-HSA-1236382,R-HSA-1251932,R-HSA-1489509,R-HSA-167021,R-HSA-1855204,R-HSA-186763,R-HSA-201556,R-HSA-202433,R-HSA-2029485,R-HSA-210990,R-HSA-212718,R-HSA-2424491,R-HSA-2871796,R-HSA-2871809,R-HSA-418890,R-HSA-5218921,R-HSA-5637810,R-HSA-5654219,R-HSA-5654221,R-HSA-5654227,R-HSA-5654228,R-HSA-5655253,R-HSA-5655291,R-HSA-5655302,R-HSA-5655332,R-HSA-8853659,R-HSA-9026527,R-HSA-9027277,R-HSA-9034793,R-HSA-9664323,R-HSA-9664565,R-HSA-9665348,R-HSA-9665686,R-HSA-9725370	ISG15 antiviral mechanism|Constitutive Signaling by Ligand-Responsive EGFR Cancer Variants|PLCG1 events in ERBB2 signaling|DAG and IP3 signaling|PLC-gamma1 signalling|Synthesis of IP3 and IP4 in the cytosol|Downstream signal transduction|Signaling by ALK|Generation of second messenger molecules|Role of phospholipids in phagocytosis|PECAM1 interactions|EGFR interacts with phospholipase C-gamma|DAP12 signaling|FCERI mediated MAPK activation|FCERI mediated Ca+2 mobilization|Role of second messengers in netrin-1 signaling|VEGFR2 mediated cell proliferation|Constitutive Signaling by EGFRvIII|Phospholipase C-mediated cascade: FGFR1|Phospholipase C-mediated cascade; FGFR2|Phospholipase C-mediated cascade; FGFR3|Phospholipase C-mediated cascade; FGFR4|Signaling by FGFR2 in disease|Signaling by FGFR4 in disease|Signaling by FGFR1 in disease|Signaling by FGFR3 in disease|RET signaling|Activated NTRK2 signals through PLCG1|Erythropoietin activates Phospholipase C gamma (PLCG)|Activated NTRK3 signals through PLCG1|FCGR3A-mediated IL10 synthesis|Signaling by ERBB2 KD Mutants|Signaling by ERBB2 ECD mutants|Signaling by ERBB2 TMD/JMD mutants|Signaling by ALK fusions and activated point mutants
Q8IYQ7	THNSL1	Threonine synthase-like 1	1	1	6.20536	10.6619	-4.45656	0.0455452	Down	0.00811894	0.0463428	6.20516	6.20499	6.20594	10.3309	10.189	11.4658	Threonine synthase-like 1	79896	THNSL1	GO:0005737,GO:0005739	cytoplasm|mitochondrion				KOG2616	E	2-oxobutyrate metabolic process	Amino acid transport and metabolism	PF01202,PF14821	domain|domain	Shikimate kinase|Threonine synthase N terminus	IPR027417,IPR031322,IPR000623,IPR029144,IPR037158,IPR004450,IPR036052	Homologous_superfamily|Family|Family|Domain|Homologous_superfamily|Family|Homologous_superfamily	P-loop containing nucleoside triphosphate hydrolase|Shikimate kinase/gluconokinase|Shikimate kinase/Threonine synthase-like 1|Threonine synthase, N-terminal|Threonine synthase, N-terminal domain superfamily|Threonine synthase-like|Tryptophan synthase beta chain-like, PALP domain superfamily
Q9NWT1	PAK1IP1	p21-activated protein kinase-interacting protein 1	10	10	12.4197	11.5546	0.865177	1.82156	Up	0.00812073	0.0463428	12.587	12.3204	12.3518	11.5678	11.5283	11.5676	p21-activated protein kinase-interacting protein 1	55003	PAK1IP1	GO:0008283,GO:0000463,GO:0009968,GO:1901796,GO:0042273,GO:0060021,GO:0005730,GO:0004860	cell population proliferation|maturation of LSU-rRNA from tricistronic rRNA transcript (SSU-rRNA, 5.8S rRNA, LSU-rRNA)|negative regulation of signal transduction|regulation of signal transduction by p53 class mediator|ribosomal large subunit biogenesis|roof of mouth development|nucleolus|protein kinase inhibitor activity				KOG0294	O	ribosomal large subunit biogenesis	Posttranslational modification, protein turnover, chaperones	PF00400	repeat	WD domain, G-beta repeat	IPR020472,IPR051959,IPR015943,IPR019775,IPR036322,IPR001680	Repeat|Family|Homologous_superfamily|Conserved_site|Homologous_superfamily|Repeat	G-protein beta WD-40 repeat|PAK1 Kinase Regulator|WD40/YVTN repeat-like-containing domain superfamily|WD40 repeat, conserved site|WD40-repeat-containing domain superfamily|WD40 repeat					Nucleus
Q8TB61	SLC35B2	Adenosine 3'-phospho 5'-phosphosulfate transporter 1	8	8	13.3689	13.4538	-0.0849633	0.942808	Down	0.00813576	0.0463574	13.3609	13.3634	13.3823	13.4442	13.4391	13.4782	Adenosine 3'-phospho 5'-phosphosulfate transporter 1	347734	SLC35B2	GO:0046963,GO:1902558,GO:0030206,GO:0043123,GO:0055085,GO:0005789,GO:0005794,GO:0000139,GO:0016020,GO:0046964,GO:0015297	3'-phosphoadenosine 5'-phosphosulfate transport|5'-adenylyl sulfate transmembrane transport|chondroitin sulfate biosynthetic process|positive regulation of canonical NF-kappaB signal transduction|transmembrane transport|endoplasmic reticulum membrane|Golgi apparatus|Golgi membrane|membrane|3'-phosphoadenosine 5'-phosphosulfate transmembrane transporter activity|antiporter activity				KOG1581	U	UDP-galactose transmembrane transporter activity	Intracellular trafficking, secretion, and vesicular transport	PF08449	family	UAA transporter family	IPR013657	Family	SLC35B1-4/HUT1	WP4784	Proteoglycan biosynthesis	R-HSA-174362,R-HSA-727802	Transport and synthesis of PAPS|Transport of nucleotide sugars	Golgi apparatus
P46087	NOP2	28S rRNA (cytosine(4447)-C(5))-methyltransferase	17	17	14.8831	14.4056	0.477557	1.39238	Up	0.00813786	0.0463574	15.0122	14.841	14.7961	14.3656	14.4689	14.3821	28S rRNA (cytosine(4447)-C(5))-methyltransferase	4839	NOP2	GO:0000470,GO:0008284,GO:1901796,GO:0000027,GO:0042273,GO:0070475,GO:0006364,GO:0005730,GO:0005654,GO:0005634,GO:0003723,GO:0009383	maturation of LSU-rRNA|positive regulation of cell population proliferation|regulation of signal transduction by p53 class mediator|ribosomal large subunit assembly|ribosomal large subunit biogenesis|rRNA base methylation|rRNA processing|nucleolus|nucleoplasm|nucleus|RNA binding|rRNA (cytosine-C5-)-methyltransferase activity				KOG1122	J	rRNA (cytosine-C5-)-methyltransferase activity	Translation, ribosomal structure and biogenesis	PF01189,PF08062,PF22458	family|repeat|domain	16S rRNA methyltransferase RsmB/F|NOP2 repeat|Methyltr_RsmF/B-like, ferredoxin-like domain	IPR049560,IPR001678,IPR012586,IPR011023,IPR023267,IPR023273,IPR054728,IPR018314,IPR029063	Domain|Domain|Repeat|Domain|Family|Family|Domain|Conserved_site|Homologous_superfamily	SAM-dependent methyltransferase RsmB-F/NOP2-type, catalytic core|SAM-dependent methyltransferase RsmB-F/NOP2-type domain|28S rRNA (cytosine-C(5))-methyltransferase repeat|Nop2p|RNA (C5-cytosine) methyltransferase|RNA (C5-cytosine) methyltransferase, NOP2|Ribosomal RNA small subunit methyltransferase B-like, ferredoxin-like domain|RsmB/NOL1/NOP2-like, conserved site|S-adenosyl-L-methionine-dependent methyltransferase superfamily	WP3640	Imatinib and chronic myeloid leukemia	R-HSA-6790901,R-HSA-8869496	rRNA modification in the nucleus and cytosol|TFAP2A acts as a transcriptional repressor during retinoic acid induced cell differentiation	Nucleus
P09429	HMGB1	High mobility group protein B1	8	3	16.1708	16.4355	-0.26469	0.832378	Down	0.00818188	0.0465665	16.1929	16.1017	16.2179	16.5065	16.4331	16.3669	High mobility group protein B1	3146	HMGB1	GO:0002218,GO:0043277,GO:0006914,GO:0071222,GO:0002407,GO:0032392,GO:0006310,GO:0006265,GO:0006303,GO:0031507,GO:0006954,GO:0002437,GO:0045087,GO:0001773,GO:2000426,GO:0043537,GO:0043371,GO:0017055,GO:0000122,GO:0032689,GO:0031175,GO:0097350,GO:0042104,GO:0043065,GO:0010508,GO:0043536,GO:2000343,GO:2001056,GO:0007204,GO:2001200,GO:0043388,GO:0051106,GO:0070374,GO:0032732,GO:0032733,GO:0032735,GO:0032755,GO:0032757,GO:0046330,GO:0043410,GO:0032425,GO:0090026,GO:0034165,GO:0045944,GO:0032760,GO:1905564,GO:0046598,GO:0032072,GO:0002840,GO:0002643,GO:0006357,GO:0035711,GO:0045063,GO:0033151,GO:0035868,GO:0009986,GO:0000793,GO:0005783,GO:0005793,GO:0005768,GO:0005576,GO:0005615,GO:1904813,GO:0005654,GO:0005634,GO:0034774,GO:0017053,GO:0000405,GO:0019958,GO:0042056,GO:0005125,GO:0003684,GO:0008301,GO:0070182,GO:0140297,GO:0003690,GO:0000400,GO:0005178,GO:0001530,GO:0016829,GO:0001786,GO:0050786,GO:0048018,GO:0003723,GO:0061629,GO:0003697,GO:0097100,GO:0000976,GO:0003713,GO:0003714	activation of innate immune response|apoptotic cell clearance|autophagy|cellular response to lipopolysaccharide|dendritic cell chemotaxis|DNA geometric change|DNA recombination|DNA topological change|double-strand break repair via nonhomologous end joining|heterochromatin formation|inflammatory response|inflammatory response to antigenic stimulus|innate immune response|myeloid dendritic cell activation|negative regulation of apoptotic cell clearance|negative regulation of blood vessel endothelial cell migration|negative regulation of CD4-positive, alpha-beta T cell differentiation|negative regulation of RNA polymerase II transcription preinitiation complex assembly|negative regulation of transcription by RNA polymerase II|negative regulation of type II interferon production|neuron projection development|neutrophil clearance|positive regulation of activated T cell proliferation|positive regulation of apoptotic process|positive regulation of autophagy|positive regulation of blood vessel endothelial cell migration|positive regulation of chemokine (C-X-C motif) ligand 2 production|positive regulation of cysteine-type endopeptidase activity|positive regulation of cytosolic calcium ion concentration|positive regulation of dendritic cell differentiation|positive regulation of DNA binding|positive regulation of DNA ligation|positive regulation of ERK1 and ERK2 cascade|positive regulation of interleukin-1 production|positive regulation of interleukin-10 production|positive regulation of interleukin-12 production|positive regulation of interleukin-6 production|positive regulation of interleukin-8 production|positive regulation of JNK cascade|positive regulation of MAPK cascade|positive regulation of mismatch repair|positive regulation of monocyte chemotaxis|positive regulation of toll-like receptor 9 signaling pathway|positive regulation of transcription by RNA polymerase II|positive regulation of tumor necrosis factor production|positive regulation of vascular endothelial cell proliferation|positive regulation of viral entry into host cell|regulation of restriction endodeoxyribonuclease activity|regulation of T cell mediated immune response to tumor cell|regulation of tolerance induction|regulation of transcription by RNA polymerase II|T-helper 1 cell activation|T-helper 1 cell differentiation|V(D)J recombination|alphav-beta3 integrin-HMGB1 complex|cell surface|condensed chromosome|endoplasmic reticulum|endoplasmic reticulum-Golgi intermediate compartment|endosome|extracellular region|extracellular space|ficolin-1-rich granule lumen|nucleoplasm|nucleus|secretory granule lumen|transcription repressor complex|bubble DNA binding|C-X-C chemokine binding|chemoattractant activity|cytokine activity|damaged DNA binding|DNA binding, bending|DNA polymerase binding|DNA-binding transcription factor binding|double-stranded DNA binding|four-way junction DNA binding|integrin binding|lipopolysaccharide binding|lyase activity|phosphatidylserine binding|RAGE receptor binding|receptor ligand activity|RNA binding|RNA polymerase II-specific DNA-binding transcription factor binding|single-stranded DNA binding|supercoiled DNA binding|transcription cis-regulatory region binding|transcription coactivator activity|transcription corepressor activity	hsa03410,hsa04140,hsa04217,hsa04613	Base excision repair|Autophagy - animal|Necroptosis|Neutrophil extracellular trap formation	K10802	KOG0381	B	DNA binding	Chromatin structure and dynamics	PF00505,PF09011	domain|domain	HMG (high mobility group) box|HMG-box domain	IPR009071,IPR036910,IPR017967,IPR050342	Domain|Homologous_superfamily|Conserved_site|Family	High mobility group box domain|High mobility group box domain superfamily|HMG box A DNA-binding domain, conserved site|High Mobility Group Box (HMGB)	WP2446,WP3888,WP4479,WP4752,WP4946,WP5055,WP5087,WP5205,WP5331,WP5485,WP710	Retinoblastoma gene in cancer|VEGFA VEGFR2 signaling|Suppression of HMGB1 mediated inflammation by THBD|Base excision repair|DNA repair pathways full network|Burn wound healing|Pleural mesothelioma|Clock controlled autophagy in bone metabolism|Autophagy in pancreatic ductal adenocarcinoma|Post COVID neuroinflammation|DNA damage response only ATM dependent	R-HSA-1236974,R-HSA-140342,R-HSA-166058,R-HSA-445989,R-HSA-5602498,R-HSA-5603041,R-HSA-5620971,R-HSA-5686938,R-HSA-6798695,R-HSA-879415,R-HSA-933542	ER-Phagosome pathway|Apoptosis induced DNA fragmentation|MyD88:MAL(TIRAP) cascade initiated on plasma membrane|TAK1-dependent IKK and NF-kappa-B activation |MyD88 deficiency (TLR2/4)|IRAK4 deficiency (TLR2/4)|Pyroptosis|Regulation of TLR by endogenous ligand|Neutrophil degranulation|Advanced glycosylation endproduct receptor signaling|TRAF6 mediated NF-kB activation	Cytoplasm;Cell membrane;Nucleus;Endosome;Secreted
P01023	A2M	Alpha-2-macroglobulin	10	7	18.2429	17.2553	0.987617	1.98291	Up	0.00820845	0.046676	18.3276	18.3559	18.0452	17.0589	17.5519	17.1551	Alpha-2-macroglobulin	2	A2M	GO:0002438,GO:0006953,GO:1990402,GO:0001553,GO:0001869,GO:0010037,GO:0051384,GO:0007584,GO:0034695,GO:0048863,GO:0072562,GO:0062023,GO:0070062,GO:0005576,GO:0005615,GO:0031093,GO:0048403,GO:0048306,GO:0004866,GO:0019899,GO:0019838,GO:0042802,GO:0019966,GO:0019959,GO:0048406,GO:0002020,GO:0004867,GO:0005102,GO:0043120	acute inflammatory response to antigenic stimulus|acute-phase response|embryonic liver development|luteinization|negative regulation of complement activation, lectin pathway|response to carbon dioxide|response to glucocorticoid|response to nutrient|response to prostaglandin E|stem cell differentiation|blood microparticle|collagen-containing extracellular matrix|extracellular exosome|extracellular region|extracellular space|platelet alpha granule lumen|brain-derived neurotrophic factor binding|calcium-dependent protein binding|endopeptidase inhibitor activity|enzyme binding|growth factor binding|identical protein binding|interleukin-1 binding|interleukin-8 binding|nerve growth factor binding|protease binding|serine-type endopeptidase inhibitor activity|signaling receptor binding|tumor necrosis factor binding	hsa04610	Complement and coagulation cascades	K03910	KOG1366	J	endopeptidase inhibitor activity	Translation, ribosomal structure and biogenesis	PF00207,PF07703,PF07677,PF01835,PF17791,PF17789,PF07678	family|domain|domain|domain|domain|domain|repeat	Alpha-2-macroglobulin family|Alpha-2-macroglobulin bait region domain|A-macroglobulin receptor binding domain|MG2 domain|Macroglobulin domain MG3|Macroglobulin domain MG4|A-macroglobulin TED domain	IPR009048,IPR036595,IPR050473,IPR011625,IPR041813,IPR047565,IPR011626,IPR013783,IPR014756,IPR001599,IPR019742,IPR002890,IPR041555,IPR040839,IPR008930,IPR010916	Domain|Homologous_superfamily|Family|Domain|Domain|Conserved_site|Domain|Homologous_superfamily|Homologous_superfamily|Domain|Conserved_site|Domain|Domain|Domain|Homologous_superfamily|Conserved_site	Alpha-macroglobulin, receptor-binding|Alpha-macroglobulin, receptor-binding domain superfamily|Alpha-2-macroglobulin/Complement system|Alpha-2-macroglobulin, bait region domain|Alpha-2-macroglobulin, TED domain|Alpha-macroglobulin-like, thiol-ester bond-forming region|Alpha-macroglobulin-like, TED domain|Immunoglobulin-like fold|Immunoglobulin E-set|Alpha-2-macroglobulin|Alpha-2-macroglobulin, conserved site|Macroglobulin domain|Macroglobulin domain MG3|Macroglobulin domain MG4|Terpenoid cyclases/protein prenyltransferase alpha-alpha toroid|TonB box, conserved site			R-HSA-114608,R-HSA-140837,R-HSA-1474228,R-HSA-8963896	Platelet degranulation |Intrinsic Pathway of Fibrin Clot Formation|Degradation of the extracellular matrix|HDL assembly	Secreted
P11172	UMPS	Uridine 5'-monophosphate synthase	16	16	14.8547	14.6073	0.247363	1.18704	Up	0.00822859	0.0467465	14.8457	14.8023	14.9161	14.6694	14.5392	14.6134	Uridine 5'-monophosphate synthase	7372	UMPS	GO:0006207,GO:0044205,GO:0071466,GO:0007565,GO:0007595,GO:0019856,GO:0006225,GO:0006222,GO:0005737,GO:0005829,GO:0005634,GO:0042802,GO:0004588,GO:0004590	'de novo' pyrimidine nucleobase biosynthetic process|'de novo' UMP biosynthetic process|cellular response to xenobiotic stimulus|female pregnancy|lactation|pyrimidine nucleobase biosynthetic process|UDP biosynthetic process|UMP biosynthetic process|cytoplasm|cytosol|nucleus|identical protein binding|orotate phosphoribosyltransferase activity|orotidine-5'-phosphate decarboxylase activity	hsa00240,hsa00983	Pyrimidine metabolism|Drug metabolism - other enzymes	K13421	KOG1377	F	'de novo' UMP biosynthetic process	Nucleotide transport and metabolism	PF00215,PF00156	domain|domain	Orotidine 5'-phosphate decarboxylase / HUMPS family|Phosphoribosyl transferase domain	IPR013785,IPR014732,IPR018089,IPR001754,IPR023031,IPR004467,IPR000836,IPR029057,IPR011060	Homologous_superfamily|Family|Active_site|Domain|Family|Domain|Domain|Homologous_superfamily|Homologous_superfamily	Aldolase-type TIM barrel|Orotidine 5'-phosphate decarboxylase|Orotidine 5'-phosphate decarboxylase, active site|Orotidine 5'-phosphate decarboxylase domain|Orotate phosphoribosyltransferase|Orotate phosphoribosyl transferase domain|Phosphoribosyltransferase domain|Phosphoribosyltransferase-like|Ribulose-phosphate binding barrel	WP1601,WP4022,WP4022,WP4225,WP4584	Fluoropyrimidine activity|Pyrimidine metabolism|Pyrimidine metabolism|Pyrimidine metabolism and related diseases|Biomarkers for pyrimidine metabolism disorders	R-HSA-500753	Pyrimidine biosynthesis
Q9GZT9	EGLN1	Egl nine homolog 1	11	9	12.2998	13.3121	-1.0123	0.495755	Down	0.00823556	0.0467465	12.3807	12.3772	12.1416	13.6027	13.1942	13.1395	Egl nine homolog 1	54583	EGLN1	GO:0055008,GO:0071456,GO:0060347,GO:0006879,GO:0032364,GO:0060711,GO:0051344,GO:0043433,GO:0045944,GO:0045765,GO:0099159,GO:0043523,GO:0140252,GO:0001666,GO:0071731,GO:0060412,GO:0005737,GO:0005829,GO:0098978,GO:0043231,GO:0005634,GO:0014069,GO:0016706,GO:0019899,GO:0008198,GO:0160082,GO:0031418,GO:0031545,GO:0031543	cardiac muscle tissue morphogenesis|cellular response to hypoxia|heart trabecula formation|intracellular iron ion homeostasis|intracellular oxygen homeostasis|labyrinthine layer development|negative regulation of cyclic-nucleotide phosphodiesterase activity|negative regulation of DNA-binding transcription factor activity|positive regulation of transcription by RNA polymerase II|regulation of angiogenesis|regulation of modification of postsynaptic structure|regulation of neuron apoptotic process|regulation protein catabolic process at postsynapse|response to hypoxia|response to nitric oxide|ventricular septum morphogenesis|cytoplasm|cytosol|glutamatergic synapse|intracellular membrane-bounded organelle|nucleus|postsynaptic density|2-oxoglutarate-dependent dioxygenase activity|enzyme binding|ferrous iron binding|hypoxia-inducible factor-proline dioxygenase activity|L-ascorbic acid binding|peptidyl-proline 4-dioxygenase activity|peptidyl-proline dioxygenase activity	hsa04066,hsa05200,hsa05211	HIF-1 signaling pathway|Pathways in cancer|Renal cell carcinoma	K09592	KOG3710	Q	peptidyl-proline hydroxylation to 4-hydroxy-L-proline	Secondary metabolites biosynthesis, transport and catabolism	PF13640,PF01753	domain|domain	2OG-Fe(II) oxygenase superfamily|MYND finger	IPR051559,IPR005123,IPR006620,IPR044862,IPR002893	Family|Domain|Domain|Domain|Domain	Hypoxia-inducible factor prolyl hydroxylases|Oxoglutarate/iron-dependent dioxygenase domain|Prolyl 4-hydroxylase, alpha subunit|Prolyl 4-hydroxylase alpha subunit, Fe(2+) 2OG dioxygenase domain|Zinc finger, MYND-type	WP3614,WP4206,WP4241,WP5236,WP5434	Photodynamic therapy induced HIF 1 survival signaling|Hereditary leiomyomatosis and renal cell carcinoma pathway|Type 2 papillary renal cell carcinoma|Markers of kidney cell lineage|Cancer pathways	R-HSA-1234176	Oxygen-dependent proline hydroxylation of Hypoxia-inducible Factor Alpha	Cytoplasm;Nucleus
Q08211	DHX9	ATP-dependent RNA helicase A	39	39	16.3746	16.2886	0.0859567	1.06139	Up	0.00826907	0.0468495	16.4003	16.367	16.3565	16.2685	16.2902	16.3072	ATP-dependent RNA helicase A	1660	DHX9	GO:0000380,GO:0071360,GO:0071356,GO:0070934,GO:0032508,GO:0006260,GO:0006353,GO:0039695,GO:0044806,GO:0045087,GO:0035195,GO:0051028,GO:1900152,GO:0001649,GO:2000767,GO:0045739,GO:0045740,GO:2000373,GO:0048146,GO:0050729,GO:0045089,GO:0032727,GO:0032728,GO:0032741,GO:0032755,GO:0051092,GO:0060760,GO:0046833,GO:0045944,GO:0032760,GO:0050434,GO:1903608,GO:0065003,GO:0070269,GO:2000765,GO:0050691,GO:0050684,GO:0006357,GO:0048511,GO:0070922,GO:0010501,GO:0015629,GO:0005813,GO:0070937,GO:0005737,GO:0036464,GO:0005829,GO:0016020,GO:0016604,GO:0097165,GO:0005730,GO:0005654,GO:0005634,GO:0005726,GO:0032991,GO:1990904,GO:0016442,GO:0070578,GO:0043138,GO:0033679,GO:0034458,GO:0005524,GO:0016887,GO:0140849,GO:0140665,GO:0031490,GO:0140584,GO:0061775,GO:0003677,GO:0003689,GO:0003678,GO:0003688,GO:0003690,GO:0003725,GO:0061676,GO:0046872,GO:0003729,GO:0047429,GO:1990841,GO:0001069,GO:0017111,GO:0043022,GO:1905172,GO:0003723,GO:0003724,GO:0070063,GO:0000978,GO:0000993,GO:0061629,GO:0035613,GO:1990825,GO:1990518,GO:0003697,GO:0003727,GO:0035197,GO:0003713,GO:0003712,GO:0045142	alternative mRNA splicing, via spliceosome|cellular response to exogenous dsRNA|cellular response to tumor necrosis factor|CRD-mediated mRNA stabilization|DNA duplex unwinding|DNA replication|DNA-templated transcription termination|DNA-templated viral transcription|G-quadruplex DNA unwinding|innate immune response|miRNA-mediated post-transcriptional gene silencing|mRNA transport|negative regulation of nuclear-transcribed mRNA catabolic process, deadenylation-dependent decay|osteoblast differentiation|positive regulation of cytoplasmic translation|positive regulation of DNA repair|positive regulation of DNA replication|positive regulation of DNA topoisomerase (ATP-hydrolyzing) activity|positive regulation of fibroblast proliferation|positive regulation of inflammatory response|positive regulation of innate immune response|positive regulation of interferon-alpha production|positive regulation of interferon-beta production|positive regulation of interleukin-18 production|positive regulation of interleukin-6 production|positive regulation of NF-kappaB transcription factor activity|positive regulation of response to cytokine stimulus|positive regulation of RNA export from nucleus|positive regulation of transcription by RNA polymerase II|positive regulation of tumor necrosis factor production|positive regulation of viral transcription|protein localization to cytoplasmic stress granule|protein-containing complex assembly|pyroptotic inflammatory response|regulation of cytoplasmic translation|regulation of defense response to virus by host|regulation of mRNA processing|regulation of transcription by RNA polymerase II|rhythmic process|RISC complex assembly|RNA secondary structure unwinding|actin cytoskeleton|centrosome|CRD-mediated mRNA stability complex|cytoplasm|cytoplasmic ribonucleoprotein granule|cytosol|membrane|nuclear body|nuclear stress granule|nucleolus|nucleoplasm|nucleus|perichromatin fibrils|protein-containing complex|ribonucleoprotein complex|RISC complex|RISC-loading complex|3'-5' DNA helicase activity|3'-5' DNA/RNA helicase activity|3'-5' RNA helicase activity|ATP binding|ATP hydrolysis activity|ATP-dependent H2AZ histone chaperone activity|ATP-dependent H3-H4 histone complex chaperone activity|chromatin DNA binding|chromatin extrusion motor activity|cohesin loader activity|DNA binding|DNA clamp loader activity|DNA helicase activity|DNA replication origin binding|double-stranded DNA binding|double-stranded RNA binding|importin-alpha family protein binding|metal ion binding|mRNA binding|nucleoside triphosphate diphosphatase activity|promoter-specific chromatin binding|regulatory region RNA binding|ribonucleoside triphosphate phosphatase activity|ribosome binding|RISC complex binding|RNA binding|RNA helicase activity|RNA polymerase binding|RNA polymerase II cis-regulatory region sequence-specific DNA binding|RNA polymerase II complex binding|RNA polymerase II-specific DNA-binding transcription factor binding|RNA stem-loop binding|sequence-specific mRNA binding|single-stranded 3'-5' DNA helicase activity|single-stranded DNA binding|single-stranded RNA binding|siRNA binding|transcription coactivator activity|transcription coregulator activity|triplex DNA binding				KOG0921	L	positive regulation of polysome binding	Replication, recombination and repair	PF00270,PF00035,PF21010,PF04408,PF00271,PF07717	domain|domain|domain|domain|domain|domain	DEAD/DEAH box helicase|Double-stranded RNA binding motif|Helicase associated domain (HA2), ratchet-like|Helicase associated domain (HA2), winged-helix|Helicase conserved C-terminal domain|Oligonucleotide/oligosaccharide-binding (OB)-fold	IPR011709,IPR011545,IPR044447,IPR044445,IPR044446,IPR002464,IPR014720,IPR048333,IPR007502,IPR014001,IPR001650,IPR027417	Domain|Domain|Domain|Domain|Domain|Conserved_site|Domain|Domain|Domain|Domain|Domain|Homologous_superfamily	DEAD-box helicase, OB fold|DEAD/DEAH box helicase domain|DHX9, DEXH-box helicase domain|DHX9, first double-stranded RNA binding domain|DHX9, second double-stranded RNA binding domain|DNA/RNA helicase, ATP-dependent, DEAH-box type, conserved site|Double-stranded RNA-binding domain|Helicase associated domain (HA2), winged-helix domain|Helicase-associated domain|Helicase superfamily 1/2, ATP-binding domain|Helicase, C-terminal domain-like|P-loop containing nucleoside triphosphate hydrolase	WP3584,WP3594,WP411	MECP2 and associated Rett syndrome|Circadian rhythm genes|mRNA processing	R-HSA-1810476,R-HSA-3134963,R-HSA-72163,R-HSA-9833482	RIP-mediated NFkB activation via ZBP1|DEx/H-box helicases activate type I IFN and inflammatory cytokines production |mRNA Splicing - Major Pathway|PKR-mediated signaling	Cytoplasm;Nucleus
P39060	COL18A1	Collagen alpha-1(XVIII) chain	16	16	12.4305	13.6041	-1.17366	0.443294	Down	0.00827283	0.0468495	12.427	12.4625	12.4019	13.8253	13.4396	13.5475	Collagen alpha-1(XVIII) chain	80781	COL18A1	GO:0001525,GO:0009887,GO:0007155,GO:0030199,GO:0001886,GO:0008285,GO:0030903,GO:0051599,GO:0009410,GO:0001501,GO:0007601,GO:0005604,GO:0005581,GO:0062023,GO:0005788,GO:0070062,GO:0005576,GO:0005615,GO:0030020,GO:0046872	angiogenesis|animal organ morphogenesis|cell adhesion|collagen fibril organization|endothelial cell morphogenesis|negative regulation of cell population proliferation|notochord development|response to hydrostatic pressure|response to xenobiotic stimulus|skeletal system development|visual perception|basement membrane|collagen trimer|collagen-containing extracellular matrix|endoplasmic reticulum lumen|extracellular exosome|extracellular region|extracellular space|extracellular matrix structural constituent conferring tensile strength|metal ion binding	hsa04974	Protein digestion and absorption	K06823	KOG3546	L	biological adhesion	Replication, recombination and repair	PF01391,PF20010,PF06121,PF06482,PF01392	repeat|domain|domain|domain|domain	Collagen triple helix repeat (20 copies)|Collagen trimerization domain|Domain of Unknown Function (DUF959)|Collagenase NC10 and Endostatin|Fz domain	IPR016186,IPR008160,IPR050149,IPR035523,IPR010515,IPR013320,IPR016187,IPR010363,IPR020067,IPR036790,IPR048287,IPR045463	Homologous_superfamily|Repeat|Family|Domain|Domain|Homologous_superfamily|Homologous_superfamily|Domain|Domain|Homologous_superfamily|Domain|Domain	C-type lectin-like/link domain superfamily|Collagen triple helix repeat|Collagen superfamily|Collagen alpha-1(XVIII) chain, frizzled domain|Collagenase NC10/endostatin|Concanavalin A-like lectin/glucanase domain superfamily|C-type lectin fold|Domain of unknown function DUF959, collagen XVIII, N-terminal|Frizzled domain|Frizzled cysteine-rich domain superfamily|Thrombospondin-like, N-terminal domain|Collagen type XV/XVIII, trimerization domain			R-HSA-1442490,R-HSA-1592389,R-HSA-1650814,R-HSA-2022090,R-HSA-216083,R-HSA-3000157,R-HSA-8948216	Collagen degradation|Activation of Matrix Metalloproteinases|Collagen biosynthesis and modifying enzymes|Assembly of collagen fibrils and other multimeric structures|Integrin cell surface interactions|Laminin interactions|Collagen chain trimerization	Secreted
Q86TM6	SYVN1	E3 ubiquitin-protein ligase synoviolin	7	7	14.7854	14.1128	0.67262	1.59397	Up	0.00827578	0.0468495	14.9362	14.627	14.7931	14.1837	14.2449	13.9097	E3 ubiquitin-protein ligase synoviolin	84447	SYVN1	GO:1904380,GO:0036503,GO:0002327,GO:1902236,GO:0043161,GO:0070936,GO:0050821,GO:0016567,GO:0030970,GO:0006511,GO:0005737,GO:0036513,GO:0012505,GO:0005783,GO:0005789,GO:0044322,GO:0000836,GO:0000839,GO:0016020,GO:0005654,GO:0005790,GO:0051117,GO:0046872,GO:0051087,GO:0061630,GO:1990381,GO:0051082	endoplasmic reticulum mannose trimming|ERAD pathway|immature B cell differentiation|negative regulation of endoplasmic reticulum stress-induced intrinsic apoptotic signaling pathway|proteasome-mediated ubiquitin-dependent protein catabolic process|protein K48-linked ubiquitination|protein stabilization|protein ubiquitination|retrograde protein transport, ER to cytosol|ubiquitin-dependent protein catabolic process|cytoplasm|Derlin-1 retrotranslocation complex|endomembrane system|endoplasmic reticulum|endoplasmic reticulum membrane|endoplasmic reticulum quality control compartment|Hrd1p ubiquitin ligase complex|Hrd1p ubiquitin ligase ERAD-L complex|membrane|nucleoplasm|smooth endoplasmic reticulum|ATPase binding|metal ion binding|protein-folding chaperone binding|ubiquitin protein ligase activity|ubiquitin-specific protease binding|unfolded protein binding	hsa04120,hsa04141	Ubiquitin mediated proteolysis|Protein processing in endoplasmic reticulum	K10601	KOG0802	O	protein polyubiquitination	Posttranslational modification, protein turnover, chaperones	PF13639	domain	Ring finger domain	IPR050731,IPR001841,IPR013083	Family|Domain|Homologous_superfamily	HRD1 family E3 ubiquitin-protein ligases|Zinc finger, RING-type|Zinc finger, RING/FYVE/PHD-type			R-HSA-381038,R-HSA-5358346,R-HSA-5362768,R-HSA-901032	XBP1(S) activates chaperone genes|Hedgehog ligand biogenesis|Hh mutants are degraded by ERAD|ER Quality Control Compartment (ERQC)
Q9UP95	SLC12A4	Solute carrier family 12 member 4	10	6	12.3333	12.872	-0.53875	0.688367	Down	0.00828444	0.0468568	12.2597	12.4416	12.2985	12.8941	12.8649	12.8571	Solute carrier family 12 member 4	6560	SLC12A4	GO:0006884,GO:0007268,GO:0055064,GO:1902476,GO:0006811,GO:0055075,GO:1990573,GO:0071805,GO:0005765,GO:0016020,GO:0005886,GO:0045202,GO:0005524,GO:0015379,GO:0019901	cell volume homeostasis|chemical synaptic transmission|chloride ion homeostasis|chloride transmembrane transport|monoatomic ion transport|potassium ion homeostasis|potassium ion import across plasma membrane|potassium ion transmembrane transport|lysosomal membrane|membrane|plasma membrane|synapse|ATP binding|potassium:chloride symporter activity|protein kinase binding				KOG2082	E	potassium:chloride symporter activity	Amino acid transport and metabolism	PF00324,PF03522	domain|family	Amino acid permease|Solute carrier family 12	IPR004841,IPR000622,IPR000076,IPR018491,IPR004842	Domain|Family|Family|Domain|Family	Amino acid permease/ SLC12A domain|K/Cl co-transporter 1|K/Cl co-transporter|SLC12A transporter, C-terminal|SLC12A transporter family	WP2004,WP2005,WP4917	miR targeted genes in lymphocytes|miR targeted genes in muscle cell|Proximal tubule transport	R-HSA-426117	Cation-coupled Chloride cotransporters	Cell membrane
Q9H299	SH3BGRL3	SH3 domain-binding glutamic acid-rich-like protein 3	4	4	16.7416	17.163	-0.421393	0.746703	Down	0.00829234	0.0468598	16.7828	16.8262	16.6159	17.2141	17.0826	17.1924	SH3 domain-binding glutamic acid-rich-like protein 3	83442	SH3BGRL3	GO:0007010,GO:0005737,GO:0005829,GO:0070062,GO:0016604,GO:0032587	cytoskeleton organization|cytoplasm|cytosol|extracellular exosome|nuclear body|ruffle membrane				KOG4023	O	SH3 domain binding	Posttranslational modification, protein turnover, chaperones	PF04908	family	SH3-binding, glutamic acid-rich protein	IPR006993,IPR051033,IPR036249	Family|Family|Homologous_superfamily	SH3-binding, glutamic acid-rich protein|SH3 domain-binding glutamic acid-rich protein|Thioredoxin-like superfamily	WP2003,WP2004,WP2005,WP2006,WP3888	miR targeted genes in leukocytes|miR targeted genes in lymphocytes|miR targeted genes in muscle cell|miR targeted genes in squamous cell|VEGFA VEGFR2 signaling			Cytoplasm;Nucleus
O95445	APOM	Apolipoprotein M	1	1	13.2794	11.735	1.54437	2.91677	Up	0.00832005	0.0469747	13.3552	13.4114	13.0717	11.7375	11.3615	12.1062	Apolipoprotein M	55937	APOM	GO:0033344,GO:0042632,GO:0034380,GO:0034384,GO:0034375,GO:0042157,GO:0034445,GO:0043691,GO:0034365,GO:0005576,GO:0034364,GO:0034362,GO:0034366,GO:0034361,GO:0016209,GO:0005319,GO:0005543	cholesterol efflux|cholesterol homeostasis|high-density lipoprotein particle assembly|high-density lipoprotein particle clearance|high-density lipoprotein particle remodeling|lipoprotein metabolic process|negative regulation of plasma lipoprotein oxidation|reverse cholesterol transport|discoidal high-density lipoprotein particle|extracellular region|high-density lipoprotein particle|low-density lipoprotein particle|spherical high-density lipoprotein particle|very-low-density lipoprotein particle|antioxidant activity|lipid transporter activity|phospholipid binding				ENOG502S2IN	S	regulation of plasma lipoprotein oxidation	Function unknown	PF11032	domain	ApoM domain	IPR022734,IPR012674	Family|Homologous_superfamily	Apolipoprotein M|Calycin	WP5115	Network map of SARS CoV 2 signaling	R-HSA-975634	Retinoid metabolism and transport	Secreted
Q92870	APBB2	Amyloid beta precursor protein binding family B member 2	8	7	11.6571	12.1615	-0.50444	0.704934	Down	0.00834557	0.047077	11.5345	11.6332	11.8036	12.0573	12.2673	12.1599	Amyloid beta precursor protein binding family B member 2	323	APBB2	GO:0007411,GO:0030198,GO:0035556,GO:0036438,GO:0043066,GO:1901988,GO:0000122,GO:0001764,GO:0043065,GO:0045944,GO:0006355,GO:0006939,GO:0050808,GO:0005737,GO:0005769,GO:0005783,GO:0005794,GO:0030426,GO:0030027,GO:0016020,GO:0005634,GO:0045202,GO:0001540,GO:0060090	axon guidance|extracellular matrix organization|intracellular signal transduction|maintenance of lens transparency|negative regulation of apoptotic process|negative regulation of cell cycle phase transition|negative regulation of transcription by RNA polymerase II|neuron migration|positive regulation of apoptotic process|positive regulation of transcription by RNA polymerase II|regulation of DNA-templated transcription|smooth muscle contraction|synapse organization|cytoplasm|early endosome|endoplasmic reticulum|Golgi apparatus|growth cone|lamellipodium|membrane|nucleus|synapse|amyloid-beta binding|molecular adaptor activity				ENOG502QT08	A	negative regulation of thymidylate synthase biosynthetic process	RNA processing and modification	PF00640,PF00397	domain|domain	Phosphotyrosine interaction domain (PTB/PID)|WW domain	IPR039576,IPR011993,IPR006020,IPR001202,IPR036020	Family|Homologous_superfamily|Domain|Domain|Homologous_superfamily	Amyloid beta precursor protein binding family B member 1/2/3|PH-like domain superfamily|PTB/PI domain|WW domain|WW domain superfamily					Golgi apparatus
Q12834	CDC20	Cell division cycle protein 20 homolog	1	1	6.20536	10.3786	-4.17323	0.0554285	Down	0.0083588	0.0471099	6.20516	6.20499	6.20594	9.61207	10.8018	10.7219	Cell division cycle protein 20 homolog	991	CDC20	GO:0031145,GO:0030154,GO:0051301,GO:0044784,GO:1990949,GO:0007064,GO:0090307,GO:0007094,GO:0007399,GO:1905786,GO:0045842,GO:0090129,GO:0031915,GO:1904668,GO:0016567,GO:0051445,GO:0040020,GO:0007346,GO:0005680,GO:0005813,GO:0005829,GO:0000776,GO:0033597,GO:0005654,GO:0005819,GO:0000922,GO:0010997,GO:1990757,GO:1990756	anaphase-promoting complex-dependent catabolic process|cell differentiation|cell division|metaphase/anaphase transition of cell cycle|metaphase/anaphase transition of meiosis I|mitotic sister chromatid cohesion|mitotic spindle assembly|mitotic spindle assembly checkpoint signaling|nervous system development|positive regulation of anaphase-promoting complex-dependent catabolic process|positive regulation of mitotic metaphase/anaphase transition|positive regulation of synapse maturation|positive regulation of synaptic plasticity|positive regulation of ubiquitin protein ligase activity|protein ubiquitination|regulation of meiotic cell cycle|regulation of meiotic nuclear division|regulation of mitotic cell cycle|anaphase-promoting complex|centrosome|cytosol|kinetochore|mitotic checkpoint complex|nucleoplasm|spindle|spindle pole|anaphase-promoting complex binding|ubiquitin ligase activator activity|ubiquitin-like ligase-substrate adaptor activity	hsa04110,hsa04114,hsa04120,hsa05166,hsa05203	Cell cycle|Oocyte meiosis|Ubiquitin mediated proteolysis|Human T-cell leukemia virus 1 infection|Viral carcinogenesis	K03363	KOG0305	C	Cell division cycle	Energy production and conversion	PF12894,PF00400	repeat|repeat	Anaphase-promoting complex subunit 4 WD40 domain|WD domain, G-beta repeat	IPR024977,IPR033010,IPR015943,IPR036322,IPR001680	Domain|Family|Homologous_superfamily|Homologous_superfamily|Repeat	Anaphase-promoting complex subunit 4-like, WD40 domain|WD repeat Cdc20/Fizzy|WD40/YVTN repeat-like-containing domain superfamily|WD40-repeat-containing domain superfamily|WD40 repeat	WP179,WP4240,WP5426	Cell cycle|Regulation of sister chromatid separation at the metaphase anaphase transition|HDAC6 interactions in the central nervous system	R-HSA-141405,R-HSA-141430,R-HSA-141444,R-HSA-174048,R-HSA-174113,R-HSA-174154,R-HSA-174178,R-HSA-174184,R-HSA-176407,R-HSA-176408,R-HSA-176409,R-HSA-176417,R-HSA-179409,R-HSA-2467813,R-HSA-2500257,R-HSA-5663220,R-HSA-5689880,R-HSA-68877,R-HSA-9648025,R-HSA-983168	Inhibition of the proteolytic activity of APC/C required for the onset of anaphase by mitotic spindle checkpoint components|Inactivation of APC/C via direct inhibition of the APC/C complex|Amplification of signal from unattached kinetochores via a MAD2 inhibitory signal|APC/C:Cdc20 mediated degradation of Cyclin B|SCF-beta-TrCP mediated degradation of Emi1|APC/C:Cdc20 mediated degradation of Securin|APC/C:Cdh1 mediated degradation of Cdc20 and other APC/C:Cdh1 targeted proteins in late mitosis/early G1|Cdc20:Phospho-APC/C mediated degradation of Cyclin A|Conversion from APC/C:Cdc20 to APC/C:Cdh1 in late anaphase|Regulation of APC/C activators between G1/S and early anaphase|APC/C:Cdc20 mediated degradation of mitotic proteins|Phosphorylation of Emi1|APC-Cdc20 mediated degradation of Nek2A|Separation of Sister Chromatids|Resolution of Sister Chromatid Cohesion|RHO GTPases Activate Formins|Ub-specific processing proteases|Mitotic Prometaphase|EML4 and NUDC in mitotic spindle formation|Antigen processing: Ubiquitination & Proteasome degradation	Cytoplasm
P56945	BCAR1	Breast cancer anti-estrogen resistance protein 1	7	6	11.9836	13.0882	-1.10461	0.465028	Down	0.00837776	0.0471627	12.3073	11.8597	11.7839	13.2717	13.0233	12.9697	Breast cancer anti-estrogen resistance protein 1	9564	BCAR1	GO:0007015,GO:0050851,GO:0050853,GO:0007155,GO:0060326,GO:0051301,GO:0016477,GO:0007169,GO:0035729,GO:0086100,GO:0007173,GO:0007186,GO:0048012,GO:0008286,GO:0007229,GO:0048011,GO:0048008,GO:0030335,GO:0010595,GO:0042981,GO:0001558,GO:0050852,GO:0048010,GO:0015629,GO:0030424,GO:0005737,GO:0005829,GO:0005925,GO:0030027,GO:0016020,GO:0001726,GO:0019901,GO:0017124	actin filament organization|antigen receptor-mediated signaling pathway|B cell receptor signaling pathway|cell adhesion|cell chemotaxis|cell division|cell migration|cell surface receptor protein tyrosine kinase signaling pathway|cellular response to hepatocyte growth factor stimulus|endothelin receptor signaling pathway|epidermal growth factor receptor signaling pathway|G protein-coupled receptor signaling pathway|hepatocyte growth factor receptor signaling pathway|insulin receptor signaling pathway|integrin-mediated signaling pathway|neurotrophin TRK receptor signaling pathway|platelet-derived growth factor receptor signaling pathway|positive regulation of cell migration|positive regulation of endothelial cell migration|regulation of apoptotic process|regulation of cell growth|T cell receptor signaling pathway|vascular endothelial growth factor receptor signaling pathway|actin cytoskeleton|axon|cytoplasm|cytosol|focal adhesion|lamellipodium|membrane|ruffle|protein kinase binding|SH3 domain binding	hsa04015,hsa04062,hsa04148,hsa04510,hsa04670,hsa04810,hsa04935,hsa05100,hsa05131,hsa05135,hsa05163	Rap1 signaling pathway|Chemokine signaling pathway|Efferocytosis|Focal adhesion|Leukocyte transendothelial migration|Regulation of actin cytoskeleton|Growth hormone synthesis, secretion and action|Bacterial invasion of epithelial cells|Shigellosis|Yersinia infection|Human cytomegalovirus infection	K05726	ENOG502QQHE	S	cellular response to endothelin	Function unknown	PF12026,PF08824,PF00018	domain|domain|domain	Crk-Associated Substrate C-terminal domain|Serine rich protein interaction domain|SH3 domain	IPR046976,IPR035745,IPR021901,IPR037362,IPR014928,IPR038319,IPR036028,IPR001452	Domain|Domain|Domain|Family|Domain|Homologous_superfamily|Homologous_superfamily|Domain	BCAR1, C-terminal|BCAR1, SH3 domain|CAS family, C-terminal|CAS family|Serine rich protein interaction domain|CAS, serine rich four helix bundle domain superfamily|SH3-like domain superfamily|SH3 domain	WP185,WP306,WP366,WP3888,WP3929,WP3967,WP437,WP4659,WP51,WP5144,WP5399,WP5493	Integrin mediated cell adhesion|Focal adhesion|TGF beta signaling pathway|VEGFA VEGFR2 signaling|Chemokine signaling|miR 509 3p alteration of YAP1 ECM axis|EGF EGFR signaling|Gastrin signaling|Regulation of actin cytoskeleton|NRP1 triggered signaling in pancreatic cancer |NPHP1 deletion syndrome|Effect of dasatinib on the BCR ABL signaling pathway	R-HSA-186763,R-HSA-372708,R-HSA-4420097,R-HSA-8849471	Downstream signal transduction|p130Cas linkage to MAPK signaling for integrins|VEGFA-VEGFR2 Pathway|PTK6 Regulates RHO GTPases, RAS GTPase and MAP kinases	Cytoplasm
P47897	QARS1	Glutamine--tRNA ligase	32	32	14.8434	14.7768	0.0666733	1.0473	Up	0.00838645	0.0471627	14.8295	14.8529	14.8479	14.7959	14.7605	14.7739	Glutamine--tRNA ligase	5859	QARS1	GO:0007420,GO:0006425,GO:2001234,GO:0045892,GO:0006469,GO:0032873,GO:0006418,GO:0017101,GO:0005737,GO:0005829,GO:0005759,GO:0032991,GO:0005524,GO:0004819,GO:0019901,GO:0004860	brain development|glutaminyl-tRNA aminoacylation|negative regulation of apoptotic signaling pathway|negative regulation of DNA-templated transcription|negative regulation of protein kinase activity|negative regulation of stress-activated MAPK cascade|tRNA aminoacylation for protein translation|aminoacyl-tRNA synthetase multienzyme complex|cytoplasm|cytosol|mitochondrial matrix|protein-containing complex|ATP binding|glutamine-tRNA ligase activity|protein kinase binding|protein kinase inhibitor activity	hsa00970	Aminoacyl-tRNA biosynthesis	K01886	KOG1148	J	glutaminyl-tRNA aminoacylation	Translation, ribosomal structure and biogenesis	PF00749,PF03950,PF20974,PF04558,PF04557	domain|domain|domain|family|family	tRNA synthetases class I (E and Q), catalytic domain|tRNA synthetases class I (E and Q), anti-codon binding domain|tRNA synthetases class I (E and Q), anti-codon binding domain|Glutaminyl-tRNA synthetase, non-specific RNA binding region part 1|Glutaminyl-tRNA synthetase, non-specific RNA binding region part 2	IPR001412,IPR004514,IPR007638,IPR007639,IPR042558,IPR042559,IPR050132,IPR000924,IPR020058,IPR020059,IPR020056,IPR011035,IPR014729,IPR049437	Conserved_site|Family|Domain|Domain|Homologous_superfamily|Homologous_superfamily|Family|Family|Domain|Domain|Homologous_superfamily|Homologous_superfamily|Homologous_superfamily|Domain	Aminoacyl-tRNA synthetase, class I, conserved site|Glutamine-tRNA synthetase|Glutaminyl-tRNA synthetase, class Ib, non-specific RNA-binding domain 2|Glutaminyl-tRNA synthetase, class Ib, non-specific RNA-binding domain, N-terminal|Glutaminyl-tRNA synthetase, class Ib, non-specific RNA-binding domain, N-terminal, subdomain 1|Glutaminyl-tRNA synthetase, class Ib, non-specific RNA-binding domain, N-terminal, subdomain 2|Glutamine/Glutamate--tRNA Ligase|Glutamyl/glutaminyl-tRNA synthetase|Glutamyl/glutaminyl-tRNA synthetase, class Ib, catalytic domain|Glutamyl/glutaminyl-tRNA synthetase, class Ib, anti-codon binding domain|Large ribosomal subunit protein bL25/Gln-tRNA synthetase, N-terminal|Large ribosomal subunit protein bL25/Gln-tRNA synthetase, anti-codon-binding domain superfamily|Rossmann-like alpha/beta/alpha sandwich fold|tRNA synthetases class I (E and Q), anti-codon binding domain			R-HSA-2408522,R-HSA-379716,R-HSA-379726,R-HSA-9856649	Selenoamino acid metabolism|Cytosolic tRNA aminoacylation|Mitochondrial tRNA aminoacylation|Transcriptional and post-translational regulation of MITF-M expression and activity	Cytoplasm
Q13938	CAPS	Calcyphosin	7	7	14.7875	13.9131	0.874343	1.83317	Up	0.00839042	0.0471627	14.7998	14.7853	14.7773	14.068	13.7881	13.8833	Calcyphosin	828	CAPS	GO:0035556,GO:0005829,GO:0005654,GO:0005886,GO:0031982,GO:0005509	intracellular signal transduction|cytosol|nucleoplasm|plasma membrane|vesicle|calcium ion binding				KOG0032	T	protein serine/threonine kinase activity	Signal transduction mechanisms	PF13499	domain	EF-hand domain pair	IPR051581,IPR011992,IPR018247,IPR002048	Family|Homologous_superfamily|Binding_site|Domain	Calcium-Binding Signaling|EF-hand domain pair|EF-Hand 1, calcium-binding site|EF-hand domain					Cytoplasm
P02538	KRT6A	Keratin, type II cytoskeletal 6A	2	1	11.4157	6.20011	5.21562	37.1586	Up	0.00841484	0.0472427	11.1703	10.7266	12.3504	6.1767	6.17914	6.2445	Keratin, type II cytoskeletal 6A	3853	KRT6A	GO:0061844,GO:0030154,GO:0050830,GO:0045109,GO:0031424,GO:0031640,GO:0002009,GO:2000536,GO:0008284,GO:0042060,GO:0005829,GO:0070062,GO:0045095,GO:0016020,GO:0005634,GO:0005200,GO:0030280	antimicrobial humoral immune response mediated by antimicrobial peptide|cell differentiation|defense response to Gram-positive bacterium|intermediate filament organization|keratinization|killing of cells of another organism|morphogenesis of an epithelium|negative regulation of entry of bacterium into host cell|positive regulation of cell population proliferation|wound healing|cytosol|extracellular exosome|keratin filament|membrane|nucleus|structural constituent of cytoskeleton|structural constituent of skin epidermis				ENOG502QURK	S	structural molecule activity	Function unknown	PF00038,PF16208	coiled_coil|family	Intermediate filament protein|Keratin type II head	IPR018039,IPR039008,IPR032444,IPR003054	Conserved_site|Domain|Domain|Family	Intermediate filament protein, conserved site|Intermediate filament, rod domain|Keratin type II head|Keratin, type II	WP2858,WP5055,WP5390	Ectoderm differentiation|Burn wound healing|Pancreatic cancer subtypes	R-HSA-6805567,R-HSA-6809371	Keratinization|Formation of the cornified envelope
P16278	GLB1	Beta-galactosidase	14	13	18.1456	18.5315	-0.385913	0.765294	Down	0.00841952	0.0472427	18.2357	18.1336	18.0674	18.6237	18.552	18.4187	Beta-galactosidase	2720	GLB1	GO:0005975,GO:0019388,GO:0006689,GO:0006516,GO:0046479,GO:0030200,GO:0042340,GO:0051413,GO:1904016,GO:0035578,GO:0005737,GO:0070062,GO:0005576,GO:1904813,GO:0005794,GO:0043231,GO:0043202,GO:0005764,GO:0016020,GO:0048471,GO:0005773,GO:0004565,GO:0016936,GO:0042803	carbohydrate metabolic process|galactose catabolic process|ganglioside catabolic process|glycoprotein catabolic process|glycosphingolipid catabolic process|heparan sulfate proteoglycan catabolic process|keratan sulfate catabolic process|response to cortisone|response to Thyroglobulin triiodothyronine|azurophil granule lumen|cytoplasm|extracellular exosome|extracellular region|ficolin-1-rich granule lumen|Golgi apparatus|intracellular membrane-bounded organelle|lysosomal lumen|lysosome|membrane|perinuclear region of cytoplasm|vacuole|beta-galactosidase activity|galactoside binding|protein homodimerization activity	hsa00052,hsa00511,hsa00531,hsa00600,hsa00604,hsa04142	Galactose metabolism|Other glycan degradation|Glycosaminoglycan degradation|Sphingolipid metabolism|Glycosphingolipid biosynthesis - ganglio series|Lysosome	K12309	KOG0496	G	beta-galactosidase activity	Carbohydrate transport and metabolism	PF21317,PF21467,PF01301	domain|domain|domain	Beta-galactosidase, first all-beta domain|Beta-galactosidase, galactose-binding domain|Glycosyl hydrolases family 35	IPR026283,IPR048912,IPR048913,IPR008979,IPR031330,IPR019801,IPR001944,IPR017853	Family|Domain|Domain|Homologous_superfamily|Domain|Conserved_site|Family|Homologous_superfamily	Beta-galactosidase 1-like|Beta-galactosidase 1-like , first all-beta domain|Beta-galactosidase, galactose-binding domain|Galactose-binding-like domain superfamily|Glycoside hydrolase 35, catalytic domain|Glycoside hydrolase, family 35, conserved site|Glycoside hydrolase, family 35|Glycoside hydrolase superfamily	WP2858,WP4153,WP4352,WP4815,WP5121	Ectoderm differentiation|Degradation pathway of sphingolipids including diseases|Ciliary landscape|Glycosaminoglycan degradation|Sphingolipid metabolism in senescence	R-HSA-2022857,R-HSA-2024096,R-HSA-2206308,R-HSA-4085001,R-HSA-4341670,R-HSA-6798695,R-HSA-9840310	Keratan sulfate degradation|HS-GAG degradation|MPS IV - Morquio syndrome B|Sialic acid metabolism|Defective NEU1 causes sialidosis|Neutrophil degranulation|Glycosphingolipid catabolism	Lysosome;Cytoplasm
Q9UBU6	FAM8A1	Protein FAM8A1	5	5	13.4219	12.4165	1.00538	2.00747	Up	0.00842691	0.0472427	13.3946	13.3046	13.5664	12.2433	12.3015	12.7047	Protein FAM8A1	51439	FAM8A1	GO:0036503,GO:0000836	ERAD pathway|Hrd1p ubiquitin ligase complex				KOG4647	S	RDD family	Function unknown	PF06271	domain	RDD family	IPR039871,IPR010432	Family|Domain	Protein FAM8A1|RDD					Membrane
Q5ZPR3	CD276	CD276 antigen	5	5	13.9145	14.3049	-0.390353	0.762943	Down	0.00843453	0.0472438	13.8564	13.8962	13.991	14.2279	14.2632	14.4236	CD276 antigen	80381	CD276	GO:0042102,GO:0032729,GO:0001817,GO:0050776,GO:0042110,GO:0050852,GO:0009897,GO:0016020,GO:0005102	positive regulation of T cell proliferation|positive regulation of type II interferon production|regulation of cytokine production|regulation of immune response|T cell activation|T cell receptor signaling pathway|external side of plasma membrane|membrane|signaling receptor binding	hsa04514	Cell adhesion molecules	K06746	ENOG502QU94	S	negative regulation of interferon-gamma biosynthetic process	Function unknown	PF22705,PF07686	domain|domain	Butyrophilin subfamily 3 member A2-like, Ig-C domain|Immunoglobulin V-set domain	IPR053896,IPR047318,IPR007110,IPR036179,IPR013783,IPR003597,IPR003599,IPR003598,IPR013106,IPR050504	Domain|Domain|Domain|Homologous_superfamily|Homologous_superfamily|Domain|Domain|Domain|Domain|Family	Butyrophilin subfamily 3 member A2-like, Ig-C domain|CD276 antigen-like, IgV domain|Immunoglobulin-like domain|Immunoglobulin-like domain superfamily|Immunoglobulin-like fold|Immunoglobulin C1-set|Immunoglobulin domain subtype|Immunoglobulin subtype 2|Immunoglobulin V-set domain|Immunoglobulin superfamily BTN/MOG domain-containing protein	WP5078	T cell modulation in pancreatic cancer			Membrane
P39019	RPS19	Small ribosomal subunit protein eS19	8	8	16.7926	16.6452	0.147393	1.10757	Up	0.00845388	0.0473062	16.7782	16.8318	16.7678	16.6225	16.6225	16.6906	Small ribosomal subunit protein eS19	6223	RPS19	GO:0061844,GO:0002181,GO:0050829,GO:0030218,GO:0031640,GO:0030490,GO:0000462,GO:0002548,GO:0060266,GO:0007000,GO:0060265,GO:0000028,GO:0042274,GO:0006364,GO:0006412,GO:0005737,GO:0005829,GO:0022626,GO:0022627,GO:0070062,GO:0005925,GO:0016020,GO:0005730,GO:0005654,GO:0014069,GO:0005840,GO:0032040,GO:0017134,GO:0042802,GO:0019901,GO:0003723,GO:0003735	antimicrobial humoral immune response mediated by antimicrobial peptide|cytoplasmic translation|defense response to Gram-negative bacterium|erythrocyte differentiation|killing of cells of another organism|maturation of SSU-rRNA|maturation of SSU-rRNA from tricistronic rRNA transcript (SSU-rRNA, 5.8S rRNA, LSU-rRNA)|monocyte chemotaxis|negative regulation of respiratory burst involved in inflammatory response|nucleolus organization|positive regulation of respiratory burst involved in inflammatory response|ribosomal small subunit assembly|ribosomal small subunit biogenesis|rRNA processing|translation|cytoplasm|cytosol|cytosolic ribosome|cytosolic small ribosomal subunit|extracellular exosome|focal adhesion|membrane|nucleolus|nucleoplasm|postsynaptic density|ribosome|small-subunit processome|fibroblast growth factor binding|identical protein binding|protein kinase binding|RNA binding|structural constituent of ribosome	hsa03010,hsa05171	Ribosome|Coronavirus disease - COVID-19	K02966	KOG3411	J	ribosomal small subunit assembly	Translation, ribosomal structure and biogenesis	PF01090	family	Ribosomal protein S19e	IPR001266,IPR018277,IPR036388,IPR036390	Family|Conserved_site|Homologous_superfamily|Homologous_superfamily	Small ribosomal subunit protein eS19|Small ribosomal subunit protein eS19, conserved site|Winged helix-like DNA-binding domain superfamily|Winged helix DNA-binding domain superfamily	WP2806,WP477	Complement system|Cytoplasmic ribosomal proteins	R-HSA-156827,R-HSA-156902,R-HSA-1799339,R-HSA-192823,R-HSA-2408557,R-HSA-6791226,R-HSA-72649,R-HSA-72689,R-HSA-72695,R-HSA-72702,R-HSA-72706,R-HSA-72764,R-HSA-9010553,R-HSA-9633012,R-HSA-9735869,R-HSA-9754678,R-HSA-975956,R-HSA-975957	L13a-mediated translational silencing of Ceruloplasmin expression|Peptide chain elongation|SRP-dependent cotranslational protein targeting to membrane|Viral mRNA Translation|Selenocysteine synthesis|Major pathway of rRNA processing in the nucleolus and cytosol|Translation initiation complex formation|Formation of a pool of free 40S subunits|Formation of the ternary complex, and subsequently, the 43S complex|Ribosomal scanning and start codon recognition|GTP hydrolysis and joining of the 60S ribosomal subunit|Eukaryotic Translation Termination|Regulation of expression of SLITs and ROBOs|Response of EIF2AK4 (GCN2) to amino acid deficiency|SARS-CoV-1 modulates host translation machinery|SARS-CoV-2 modulates host translation machinery|Nonsense Mediated Decay (NMD) independent of the Exon Junction Complex (EJC)|Nonsense Mediated Decay (NMD) enhanced by the Exon Junction Complex (EJC)	Cytoplasm;Nucleus
Q99487	PAFAH2	Platelet-activating factor acetylhydrolase 2, cytoplasmic	7	7	13.738	12.7549	0.983073	1.97667	Up	0.00846123	0.0473062	13.7148	13.4872	14.0119	12.5698	13.0066	12.6883	Platelet-activating factor acetylhydrolase 2, cytoplasmic	5051	PAFAH2	GO:0007596,GO:0016042,GO:0006629,GO:0005737,GO:0005789,GO:0003847,GO:0005543,GO:0047179	blood coagulation|lipid catabolic process|lipid metabolic process|cytoplasm|endoplasmic reticulum membrane|1-alkyl-2-acetylglycerophosphocholine esterase activity|phospholipid binding|platelet-activating factor acetyltransferase activity	hsa00565	Ether lipid metabolism	K01062	KOG3847	B	1-alkyl-2-acetylglycerophosphocholine esterase activity	Chromatin structure and dynamics	PF03403	domain	Platelet-activating factor acetylhydrolase, isoform II	IPR029058,IPR016715	Homologous_superfamily|Family	Alpha/Beta hydrolase fold|Platelet-activating factor acetylhydrolase-like, eukaryote			R-HSA-418346	Platelet homeostasis	Cytoplasm;Membrane
Q8WVI0	UQCC5	Ubiquinol-cytochrome c reductase complex assembly factor 5	1	1	11.8566	10.2298	1.62679	3.08825	Up	0.00846979	0.0473062	12.2988	11.7427	11.5283	10.1855	9.82908	10.6748	Ubiquinol-cytochrome c reductase complex assembly factor 5	440957	UQCC5	GO:0033617,GO:0034551,GO:0005743,GO:0005739,GO:0097177	mitochondrial cytochrome c oxidase assembly|mitochondrial respiratory chain complex III assembly|mitochondrial inner membrane|mitochondrion|mitochondrial ribosome binding				ENOG502S80C	S	Uncharacterised protein family UPF0640	Function unknown	PF15114	family	Uncharacterised protein family UPF0640	IPR028183	Family	Ubiquinol-cytochrome-c reductase complex assembly factor 5			R-HSA-9865881	Complex III assembly	Mitochondrion
Q96KB5	PBK	Lymphokine-activated killer T-cell-originated protein kinase	5	5	12.6036	14.0578	-1.45425	0.364946	Down	0.00847541	0.0473062	12.7578	12.2136	12.8393	13.6285	14.3811	14.1638	Lymphokine-activated killer T-cell-originated protein kinase	55872	PBK	GO:0034644,GO:0000278,GO:0050728,GO:0032435,GO:0032873,GO:0043161,GO:0051403,GO:0005634,GO:0005524,GO:0140801,GO:0035401,GO:0008545,GO:0106310,GO:0004674	cellular response to UV|mitotic cell cycle|negative regulation of inflammatory response|negative regulation of proteasomal ubiquitin-dependent protein catabolic process|negative regulation of stress-activated MAPK cascade|proteasome-mediated ubiquitin-dependent protein catabolic process|stress-activated MAPK cascade|nucleus|ATP binding|histone H2AXY142 kinase activity|histone H3Y41 kinase activity|JUN kinase kinase activity|protein serine kinase activity|protein serine/threonine kinase activity				KOG0192	KLT	protein kinase activity	Transcription|Replication, recombination and repair|Signal transduction mechanisms	PF00069	domain	Protein kinase domain	IPR011009,IPR041989,IPR000719,IPR008271	Homologous_superfamily|Domain|Domain|Active_site	Protein kinase-like domain superfamily|TOPK, catalytic domain|Protein kinase domain|Serine/threonine-protein kinase, active site	WP3879,WP3888	4 hydroxytamoxifen dexamethasone and retinoic acids regulation of p27 expression|VEGFA VEGFR2 signaling
Q04941	PLP2	Proteolipid protein 2	2	2	16.0602	15.5846	0.475597	1.39049	Up	0.00848345	0.0473095	16.1659	16.0944	15.9203	15.5964	15.4669	15.6905	Proteolipid protein 2	5355	PLP2	GO:0006935,GO:0019221,GO:0006811,GO:0005783,GO:0005789,GO:0016020,GO:0005886,GO:0019956,GO:0015075	chemotaxis|cytokine-mediated signaling pathway|monoatomic ion transport|endoplasmic reticulum|endoplasmic reticulum membrane|membrane|plasma membrane|chemokine binding|monoatomic ion transmembrane transporter activity				KOG4788	EH	membrane raft polarization	Amino acid transport and metabolism|Coenzyme transport and metabolism	PF01284	domain	Membrane-associating domain	IPR008253,IPR050578	Domain|Family	Marvel domain|MARVEL domain-containing and chemokine-like factor proteins					Membrane
Q9H6Y2	WDR55	WD repeat-containing protein 55	7	7	13.1078	12.3003	0.807473	1.75014	Up	0.00851259	0.0474305	13.2006	13.259	12.8638	12.4464	12.1878	12.2668	WD repeat-containing protein 55	54853	WDR55	GO:0006364,GO:0005737,GO:0005730,GO:0005654	rRNA processing|cytoplasm|nucleolus|nucleoplasm				KOG2444	P	ribosomal large subunit biogenesis	Inorganic ion transport and metabolism	PF12894,PF00400	repeat|repeat	Anaphase-promoting complex subunit 4 WD40 domain|WD domain, G-beta repeat	IPR024977,IPR015943,IPR019775,IPR036322,IPR001680,IPR017422,IPR050505	Domain|Homologous_superfamily|Conserved_site|Homologous_superfamily|Repeat|Family|Family	Anaphase-promoting complex subunit 4-like, WD40 domain|WD40/YVTN repeat-like-containing domain superfamily|WD40 repeat, conserved site|WD40-repeat-containing domain superfamily|WD40 repeat|WD repeat protein 55|WD repeat-containing protein WDR55/POC1					Cytoplasm;Nucleus
P51692	STAT5B	Signal transducer and activator of transcription 5B	6	1	11.5225	12.3388	-0.81632	0.567889	Down	0.00852073	0.0474343	11.3775	11.7426	11.4474	12.4393	12.268	12.3092	Signal transducer and activator of transcription 5B	6777	STAT5B	GO:0050798,GO:0030183,GO:0007259,GO:0071364,GO:0071363,GO:0032870,GO:0019221,GO:0006952,GO:0046543,GO:0046544,GO:0030218,GO:0038162,GO:0007565,GO:0042492,GO:0060397,GO:0007595,GO:0019915,GO:0001553,GO:0097531,GO:0000278,GO:0033028,GO:0001779,GO:0042267,GO:0001787,GO:0045647,GO:0033033,GO:0048541,GO:0042104,GO:0045579,GO:0045648,GO:0045588,GO:0050729,GO:0032743,GO:0045931,GO:0040018,GO:0032825,GO:0045954,GO:0032819,GO:0045944,GO:0042448,GO:0042127,GO:0030856,GO:0040014,GO:0019218,GO:0006357,GO:0032355,GO:0070672,GO:0070669,GO:0070670,GO:0043434,GO:0033077,GO:0043029,GO:0019530,GO:0006366,GO:0000785,GO:0005737,GO:0005829,GO:0005654,GO:0005634,GO:0090575,GO:0003682,GO:0001228,GO:0003700,GO:0000981,GO:0042802,GO:0035259,GO:0046983,GO:0042803,GO:0000978	activated T cell proliferation|B cell differentiation|cell surface receptor signaling pathway via JAK-STAT|cellular response to epidermal growth factor stimulus|cellular response to growth factor stimulus|cellular response to hormone stimulus|cytokine-mediated signaling pathway|defense response|development of secondary female sexual characteristics|development of secondary male sexual characteristics|erythrocyte differentiation|erythropoietin-mediated signaling pathway|female pregnancy|gamma-delta T cell differentiation|growth hormone receptor signaling pathway via JAK-STAT|lactation|lipid storage|luteinization|mast cell migration|mitotic cell cycle|myeloid cell apoptotic process|natural killer cell differentiation|natural killer cell mediated cytotoxicity|natural killer cell proliferation|negative regulation of erythrocyte differentiation|negative regulation of myeloid cell apoptotic process|Peyer's patch development|positive regulation of activated T cell proliferation|positive regulation of B cell differentiation|positive regulation of erythrocyte differentiation|positive regulation of gamma-delta T cell differentiation|positive regulation of inflammatory response|positive regulation of interleukin-2 production|positive regulation of mitotic cell cycle|positive regulation of multicellular organism growth|positive regulation of natural killer cell differentiation|positive regulation of natural killer cell mediated cytotoxicity|positive regulation of natural killer cell proliferation|positive regulation of transcription by RNA polymerase II|progesterone metabolic process|regulation of cell population proliferation|regulation of epithelial cell differentiation|regulation of multicellular organism growth|regulation of steroid metabolic process|regulation of transcription by RNA polymerase II|response to estradiol|response to interleukin-15|response to interleukin-2|response to interleukin-4|response to peptide hormone|T cell differentiation in thymus|T cell homeostasis|taurine metabolic process|transcription by RNA polymerase II|chromatin|cytoplasm|cytosol|nucleoplasm|nucleus|RNA polymerase II transcription regulator complex|chromatin binding|DNA-binding transcription activator activity, RNA polymerase II-specific|DNA-binding transcription factor activity|DNA-binding transcription factor activity, RNA polymerase II-specific|identical protein binding|nuclear glucocorticoid receptor binding|protein dimerization activity|protein homodimerization activity|RNA polymerase II cis-regulatory region sequence-specific DNA binding	hsa04062,hsa04081,hsa04217,hsa04630,hsa04658,hsa04659,hsa04917,hsa04933,hsa04935,hsa05161,hsa05162,hsa05166,hsa05200,hsa05203,hsa05207,hsa05220,hsa05221,hsa05223	Chemokine signaling pathway|Hormone signaling|Necroptosis|JAK-STAT signaling pathway|Th1 and Th2 cell differentiation|Th17 cell differentiation|Prolactin signaling pathway|AGE-RAGE signaling pathway in diabetic complications|Growth hormone synthesis, secretion and action|Hepatitis B|Measles|Human T-cell leukemia virus 1 infection|Pathways in cancer|Viral carcinogenesis|Chemical carcinogenesis - receptor activation|Chronic myeloid leukemia|Acute myeloid leukemia|Non-small cell lung cancer	K11224	KOG3667	K	STAT cascade	Transcription	PF00017,PF01017,PF02864,PF02865,PF21354	domain|domain|domain|domain|domain	SH2 domain|STAT transcription factor, coiled-coil domain|STAT protein, DNA binding domain|STAT protein, protein interaction domain|Signal transducer and activator of transcription, linker domain	IPR008967,IPR000980,IPR036860,IPR001217,IPR046994,IPR035858,IPR035886,IPR048988,IPR036535,IPR013800,IPR015988,IPR013801,IPR012345,IPR013799	Homologous_superfamily|Domain|Homologous_superfamily|Family|Domain|Domain|Domain|Domain|Homologous_superfamily|Domain|Homologous_superfamily|Domain|Homologous_superfamily|Domain	p53-like transcription factor, DNA-binding domain superfamily|SH2 domain|SH2 domain superfamily|Transcription factor STAT|STAT5a/5b, coiled-coil domain|STAT5a/5b, DNA-binding domain|STAT5b, SH2 domain|Signal transducer and activator of transcription, linker domain|STAT transcription factor, N-terminal domain superfamily|STAT transcription factor, all-alpha domain|STAT transcription factor, coiled coil|STAT transcription factor, DNA-binding|STAT transcription factor, DNA-binding, N-terminal|STAT transcription factor, protein interaction	WP127,WP2034,WP2037,WP205,WP205,WP22,WP2203,WP2324,WP236,WP2374,WP2380,WP2817,WP286,WP304,WP3303,WP3929,WP395,WP3972,WP4149,WP4255,WP437,WP4630,WP4666,WP474,WP4808,WP49,WP4906,WP5063,WP5102,WP5293,WP5358,WP5434,WP581,WP673	IL5 signaling|Leptin signaling|Prolactin signaling|IL7 signaling|IL7 signaling|IL9 signaling|Thymic stromal lymphopoietin TSLP signaling|AGE RAGE pathway|Adipogenesis|Oncostatin M signaling|Brain derived neurotrophic factor BDNF signaling|Mammary gland development pregnancy and lactation stage 3 of 4|IL3 signaling|Kit receptor signaling|RAC1 PAK1 p38 MMP2 pathway|Chemokine signaling|IL4 signaling|PDGFR beta pathway|White fat cell differentiation|Non small cell lung cancer|EGF EGFR signaling|Measles virus infection|Hepatitis B infection|Endochondral ossification|Endochondral ossification with skeletal dysplasias|IL2 signaling|3q29 copy number variation syndrome|FOXP3 in COVID 19|Familial partial lipodystrophy|Acute myeloid leukemia|JAK STAT signaling in the regulation of beta cells|Cancer pathways|EPO receptor signaling|ErbB signaling	R-HSA-1170546,R-HSA-1266695,R-HSA-1433557,R-HSA-1839117,R-HSA-186763,R-HSA-2586552,R-HSA-512988,R-HSA-8854691,R-HSA-8983432,R-HSA-8985947,R-HSA-9020558,R-HSA-9020958,R-HSA-9027283,R-HSA-9645135,R-HSA-9670439,R-HSA-9674555,R-HSA-9702518,R-HSA-9703465,R-HSA-9705462,R-HSA-982772	Prolactin receptor signaling|Interleukin-7 signaling|Signaling by SCF-KIT|Signaling by cytosolic FGFR1 fusion mutants|Downstream signal transduction|Signaling by Leptin|Interleukin-3, Interleukin-5 and GM-CSF signaling|Interleukin-20 family signaling|Interleukin-15 signaling|Interleukin-9 signaling|Interleukin-2 signaling|Interleukin-21 signaling|Erythropoietin activates STAT5|STAT5 Activation|Signaling by phosphorylated juxtamembrane, extracellular and kinase domain KIT mutants|Signaling by CSF3 (G-CSF)|STAT5 activation downstream of FLT3 ITD mutants|Signaling by FLT3 fusion proteins|Inactivation of CSF3 (G-CSF) signaling|Growth hormone receptor signaling	Cytoplasm;Nucleus
O75368	SH3BGRL	Adapter SH3BGRL	5	5	14.218	14.9556	-0.737627	0.599725	Down	0.00853263	0.047459	14.245	14.0851	14.3238	15.162	14.9308	14.774	Adapter SH3BGRL	6451	SH3BGRL	GO:1904690,GO:0043161,GO:0005737,GO:0005829,GO:0070062,GO:0005615,GO:0005634,GO:0005886,GO:0140517,GO:0017124,GO:1990756	positive regulation of cytoplasmic translational initiation|proteasome-mediated ubiquitin-dependent protein catabolic process|cytoplasm|cytosol|extracellular exosome|extracellular space|nucleus|plasma membrane|protein-RNA adaptor activity|SH3 domain binding|ubiquitin-like ligase-substrate adaptor activity				KOG4023	O	SH3 domain binding	Posttranslational modification, protein turnover, chaperones	PF04908	family	SH3-binding, glutamic acid-rich protein	IPR006993,IPR051033,IPR036249	Family|Family|Homologous_superfamily	SH3-binding, glutamic acid-rich protein|SH3 domain-binding glutamic acid-rich protein|Thioredoxin-like superfamily					Cytoplasm;Cell membrane
Q9UMS4	PRPF19	Pre-mRNA-processing factor 19	11	11	14.4823	14.1744	0.307847	1.23786	Up	0.00854473	0.0474848	14.5581	14.4616	14.4271	14.0783	14.2263	14.2187	Pre-mRNA-processing factor 19	27339	PRPF19	GO:0000077,GO:0006303,GO:0001833,GO:0008610,GO:0000398,GO:0048026,GO:0010498,GO:0070534,GO:0008104,GO:0000209,GO:0000245,GO:0000244,GO:0071013,GO:0005737,GO:0005811,GO:0016020,GO:0016607,GO:0005654,GO:0005634,GO:0000974,GO:0035861,GO:0005819,GO:0005681,GO:0071006,GO:0071007,GO:0042802,GO:0061630,GO:0004842,GO:0034450	DNA damage checkpoint signaling|double-strand break repair via nonhomologous end joining|inner cell mass cell proliferation|lipid biosynthetic process|mRNA splicing, via spliceosome|positive regulation of mRNA splicing, via spliceosome|proteasomal protein catabolic process|protein K63-linked ubiquitination|protein localization|protein polyubiquitination|spliceosomal complex assembly|spliceosomal tri-snRNP complex assembly|catalytic step 2 spliceosome|cytoplasm|lipid droplet|membrane|nuclear speck|nucleoplasm|nucleus|Prp19 complex|site of double-strand break|spindle|spliceosomal complex|U2-type catalytic step 1 spliceosome|U2-type catalytic step 2 spliceosome|identical protein binding|ubiquitin protein ligase activity|ubiquitin-protein transferase activity|ubiquitin-ubiquitin ligase activity	hsa03040,hsa04120	Spliceosome|Ubiquitin mediated proteolysis	K10599	KOG0289	DK	generation of catalytic spliceosome for first transesterification step	Cell cycle control, cell division, chromosome partitioning|Transcription	PF08606,PF04564,PF00400	domain|domain|repeat	Prp19/Pso4-like|U-box domain|WD domain, G-beta repeat	IPR020472,IPR013915,IPR038959,IPR003613,IPR015943,IPR019775,IPR036322,IPR001680,IPR013083	Repeat|Domain|Family|Domain|Homologous_superfamily|Conserved_site|Homologous_superfamily|Repeat|Homologous_superfamily	G-protein beta WD-40 repeat|Pre-mRNA-splicing factor 19, coiled-coil region|Pre-mRNA-processing factor 19|U-box domain|WD40/YVTN repeat-like-containing domain superfamily|WD40 repeat, conserved site|WD40-repeat-containing domain superfamily|WD40 repeat|Zinc finger, RING/FYVE/PHD-type			R-HSA-6781823,R-HSA-6781827,R-HSA-6782135,R-HSA-6782210,R-HSA-72163	Formation of TC-NER Pre-Incision Complex|Transcription-Coupled Nucleotide Excision Repair (TC-NER)|Dual incision in TC-NER|Gap-filling DNA repair synthesis and ligation in TC-NER|mRNA Splicing - Major Pathway	Cytoplasm;Nucleus
Q8IXI1	RHOT2	Mitochondrial Rho GTPase 2	8	8	11.8624	12.3644	-0.501957	0.706148	Down	0.00856573	0.0475433	11.8129	11.8259	11.9485	12.4829	12.3848	12.2254	Mitochondrial Rho GTPase 2	89941	RHOT2	GO:0019725,GO:0097345,GO:0007005,GO:0047497,GO:0016020,GO:0005741,GO:0005739,GO:0005509,GO:0005525,GO:0003924	cellular homeostasis|mitochondrial outer membrane permeabilization|mitochondrion organization|mitochondrion transport along microtubule|membrane|mitochondrial outer membrane|mitochondrion|calcium ion binding|GTP binding|GTPase activity	hsa04137	Mitophagy - animal	K07871	KOG1707	F	GTPase activity	Nucleotide transport and metabolism	PF08355,PF08356,PF00071	family|family|domain	EF hand associated|EF hand associated|Ras family	IPR011992,IPR018247,IPR013566,IPR013567,IPR002048,IPR021181,IPR052266,IPR020860,IPR027417,IPR001806	Homologous_superfamily|Binding_site|Domain|Domain|Domain|Family|Family|Domain|Homologous_superfamily|Family	EF-hand domain pair|EF-Hand 1, calcium-binding site|Mitochondrial Rho GTPase 1/3, EF hand associated, type-1|EF hand associated, type-2|EF-hand domain|Mitochondrial Rho GTPase|Mitochondrial Rho GTPase/EF-hand domain-containing protein|MIRO domain|P-loop containing nucleoside triphosphate hydrolase|Small GTPase			R-HSA-9013419	RHOT2 GTPase cycle	Mitochondrion
Q9NYK5	MRPL39	Large ribosomal subunit protein mL39	8	8	13.1076	13.7681	-0.660537	0.632643	Down	0.0085702	0.0475433	13.1158	12.9737	13.2332	13.809	13.7578	13.7375	Large ribosomal subunit protein mL39	54148	MRPL39	GO:0032543,GO:0005743,GO:0005762,GO:0005761,GO:0005739,GO:0000166,GO:0003723	mitochondrial translation|mitochondrial inner membrane|mitochondrial large ribosomal subunit|mitochondrial ribosome|mitochondrion|nucleotide binding|RNA binding				KOG1637	J	threonyl-tRNA aminoacylation	Translation, ribosomal structure and biogenesis				IPR012675,IPR050062,IPR004095,IPR012676,IPR018163	Homologous_superfamily|Family|Domain|Homologous_superfamily|Homologous_superfamily	Beta-grasp domain superfamily|Proline-tRNA synthetase|TGS|TGS-like|Threonyl/alanyl tRNA synthetase, class II-like, putative editing domain superfamily			R-HSA-5368286,R-HSA-5389840,R-HSA-5419276	Mitochondrial translation initiation|Mitochondrial translation elongation|Mitochondrial translation termination	Mitochondrion
Q14671	PUM1	Pumilio homolog 1	14	11	13.5	13.7912	-0.291237	0.817201	Down	0.00858147	0.0475591	13.4142	13.5694	13.5163	13.7277	13.8206	13.8254	Pumilio homolog 1	9698	PUM1	GO:0061158,GO:0008344,GO:0035196,GO:0061157,GO:2000637,GO:1900246,GO:0016441,GO:0010608,GO:0051726,GO:0051983,GO:0060964,GO:0043488,GO:0006417,GO:0007283,GO:0048863,GO:0030424,GO:0005737,GO:0010494,GO:0005829,GO:0005654,GO:0000932,GO:0035198,GO:0003730,GO:0003723	3'-UTR-mediated mRNA destabilization|adult locomotory behavior|miRNA processing|mRNA destabilization|positive regulation of miRNA-mediated gene silencing|positive regulation of RIG-I signaling pathway|post-transcriptional gene silencing|post-transcriptional regulation of gene expression|regulation of cell cycle|regulation of chromosome segregation|regulation of miRNA-mediated gene silencing|regulation of mRNA stability|regulation of translation|spermatogenesis|stem cell differentiation|axon|cytoplasm|cytoplasmic stress granule|cytosol|nucleoplasm|P-body|miRNA binding|mRNA 3'-UTR binding|RNA binding	hsa05017	Spinocerebellar ataxia	K17943	KOG1488	J	mRNA binding	Translation, ribosomal structure and biogenesis	PF00806	repeat	Pumilio-family RNA binding repeat	IPR011989,IPR016024,IPR033133,IPR033712,IPR001313	Homologous_superfamily|Homologous_superfamily|Domain|Domain|Repeat	Armadillo-like helical|Armadillo-type fold|Pumilio homology domain|Pumilio, RNA binding domain|Pumilio RNA-binding repeat			R-HSA-432722	Golgi Associated Vesicle Biogenesis	Cytoplasm
O15145	ARPC3	Actin-related protein 2/3 complex subunit 3	9	9	16.693	16.905	-0.212073	0.863296	Down	0.00858799	0.0475591	16.7005	16.6973	16.6811	16.9428	16.8622	16.9101	Actin-related protein 2/3 complex subunit 3	10094	ARPC3	GO:0070358,GO:0034314,GO:1990090,GO:0030833,GO:1900242,GO:0015629,GO:0005885,GO:0005829,GO:0070062,GO:0031941,GO:0005925,GO:0061850,GO:0030027,GO:0016020,GO:0005634,GO:0035861,GO:0003779,GO:0005200	actin polymerization-dependent cell motility|Arp2/3 complex-mediated actin nucleation|cellular response to nerve growth factor stimulus|regulation of actin filament polymerization|regulation of synaptic vesicle endocytosis|actin cytoskeleton|Arp2/3 protein complex|cytosol|extracellular exosome|filamentous actin|focal adhesion|growth cone leading edge|lamellipodium|membrane|nucleus|site of double-strand break|actin binding|structural constituent of cytoskeleton	hsa04144,hsa04530,hsa04666,hsa04810,hsa05100,hsa05130,hsa05131,hsa05132,hsa05135	Endocytosis|Tight junction|Fc gamma R-mediated phagocytosis|Regulation of actin cytoskeleton|Bacterial invasion of epithelial cells|Pathogenic Escherichia coli infection|Shigellosis|Salmonella infection|Yersinia infection	K05756	KOG3155	O	Arp2/3 complex-mediated actin nucleation	Posttranslational modification, protein turnover, chaperones	PF04062	family	ARP2/3 complex ARPC3 (21 kDa) subunit	IPR007204,IPR036753	Family|Homologous_superfamily	Actin-related protein 2/3 complex subunit 3|Actin-related protein 2/3 complex subunit 3 superfamily	WP2272	Pathogenic Escherichia coli infection	R-HSA-2029482,R-HSA-3928662,R-HSA-5663213,R-HSA-8856828,R-HSA-9664422	Regulation of actin dynamics for phagocytic cup formation|EPHB-mediated forward signaling|RHO GTPases Activate WASPs and WAVEs|Clathrin-mediated endocytosis|FCGR3A-mediated phagocytosis	Cytoplasm;Nucleus
Q9Y2E5	MAN2B2	Epididymis-specific alpha-mannosidase	11	11	11.6518	12.182	-0.530213	0.692452	Down	0.00861846	0.0476863	11.7219	11.5088	11.7247	12.1883	12.1247	12.233	Epididymis-specific alpha-mannosidase	23324	MAN2B2	GO:0006013,GO:0009313,GO:0070062,GO:0043202,GO:0005764,GO:0004559,GO:0030246,GO:0046872	mannose metabolic process|oligosaccharide catabolic process|extracellular exosome|lysosomal lumen|lysosome|alpha-mannosidase activity|carbohydrate binding|metal ion binding	hsa00511	Other glycan degradation	K12312	KOG1959	G	mannose metabolic process	Carbohydrate transport and metabolism	PF09261,PF07748,PF01074	domain|domain|domain	Alpha mannosidase middle domain|Glycosyl hydrolases family 38 C-terminal domain|Glycosyl hydrolases family 38 N-terminal domain	IPR011013,IPR011330,IPR011682,IPR015341,IPR037094,IPR000602,IPR027291,IPR028995,IPR013780,IPR050843	Homologous_superfamily|Homologous_superfamily|Domain|Domain|Homologous_superfamily|Domain|Homologous_superfamily|Homologous_superfamily|Homologous_superfamily|Family	Galactose mutarotase-like domain superfamily|Glycoside hydrolase/deacetylase, beta/alpha-barrel|Glycosyl hydrolase family 38, C-terminal|Glycoside hydrolase family 38, central domain|Glycoside hydrolase family 38, central domain superfamily|Glycoside hydrolase family 38, N-terminal domain|Glycoside hydrolase 38, N-terminal domain superfamily|Glycoside hydrolase families 57/38, central domain superfamily|Glycosyl hydrolase, all-beta|Glycosyl Hydrolase Family 38			R-HSA-8853383	Lysosomal oligosaccharide catabolism	Secreted
P05452	CLEC3B	Tetranectin	3	3	15.1802	14.0873	1.09291	2.13303	Up	0.00863597	0.0477137	15.1937	15.2611	15.0856	13.9794	14.3603	13.9221	Tetranectin	7123	CLEC3B	GO:0030282,GO:0001503,GO:0010756,GO:0062023,GO:0005737,GO:0070062,GO:0005576,GO:0005615,GO:0001652,GO:0031089,GO:0005509,GO:0030246,GO:0008201,GO:0036143	bone mineralization|ossification|positive regulation of plasminogen activation|collagen-containing extracellular matrix|cytoplasm|extracellular exosome|extracellular region|extracellular space|granular component|platelet dense granule lumen|calcium ion binding|carbohydrate binding|heparin binding|kringle domain binding				KOG4297	K	carbohydrate binding	Transcription	PF00059	domain	Lectin C-type domain	IPR001304,IPR016186,IPR018378,IPR051663,IPR016187	Domain|Homologous_superfamily|Conserved_site|Family|Homologous_superfamily	C-type lectin-like|C-type lectin-like/link domain superfamily|C-type lectin, conserved site|C-type lectin and Tetranectin domain-containing protein|C-type lectin fold			R-HSA-114608	Platelet degranulation	Secreted
P42166	TMPO	Lamina-associated polypeptide 2, isoform alpha	15	15	13.8946	14.3438	-0.44918	0.732459	Down	0.00865326	0.0477137	13.8144	13.8357	14.0337	14.2438	14.336	14.4516	Lamina-associated polypeptide 2, isoform alpha	7112	TMPO	GO:0000785,GO:0005635,GO:0005634,GO:0045296,GO:0003677,GO:0005521	chromatin|nuclear envelope|nucleus|cadherin binding|DNA binding|lamin binding				ENOG502QWCI	S	lamin binding	Function unknown	PF11560,PF03020,PF08198	family|domain|domain	Lamina-associated polypeptide 2 alpha|LEM domain|Thymopoietin protein	IPR021623,IPR013146,IPR011015,IPR003887,IPR051656	Domain|Domain|Homologous_superfamily|Domain|Family	Lamina-associated polypeptide 2 alpha, C-terminal|LEM-like domain|LEM/LEM-like domain superfamily|LEM domain|LEM domain-containing	WP4535,WP4879	Envelope proteins and their potential roles in EDMD physiopathology|Overlap between signal transduction pathways contributing to LMNA laminopathies			Nucleus
Q2PZI1	DPY19L1	Protein C-mannosyl-transferase DPY19L1	6	5	12.6239	13.3737	-0.749843	0.594668	Down	0.00865617	0.0477137	12.4357	12.6023	12.8337	13.2813	13.5172	13.3228	Protein C-mannosyl-transferase DPY19L1	23333	DPY19L1	GO:0006486,GO:0005789,GO:0016020,GO:0000030	protein glycosylation|endoplasmic reticulum membrane|membrane|mannosyltransferase activity				KOG4587	BQ	peptidyl-tryptophan modification	Chromatin structure and dynamics|Secondary metabolites biosynthesis, transport and catabolism	PF10034	family	Q-cell neuroblast polarisation	IPR018732,IPR047463	Family|Family	Dpy-19/Dpy-19-like|C-mannosyltransferase Dpy-19-like protein 1
Q8IZ69	TRMT2A	tRNA (uracil-5-)-methyltransferase homolog A	10	10	13.3254	12.174	1.15142	2.22132	Up	0.00866007	0.0477137	13.3354	13.3443	13.2966	12.3531	11.9646	12.2043	tRNA (uracil-5-)-methyltransferase homolog A	27037	TRMT2A	GO:0032259,GO:0006397,GO:0008033,GO:0005829,GO:0008169,GO:0003723,GO:0030697	methylation|mRNA processing|tRNA processing|cytosol|C-methyltransferase activity|RNA binding|tRNA (uracil(54)-C5)-methyltransferase activity, S-adenosyl methionine-dependent				KOG2187	J	S-adenosylmethionine-dependent tRNA (m5U54) methyltransferase activity	Translation, ribosomal structure and biogenesis	PF05958	family	tRNA (Uracil-5-)-methyltransferase	IPR012677,IPR035979,IPR000504,IPR029063,IPR045850,IPR034262,IPR010280	Homologous_superfamily|Homologous_superfamily|Domain|Homologous_superfamily|Family|Domain|Family	Nucleotide-binding alpha-beta plait domain superfamily|RNA-binding domain superfamily|RNA recognition motif domain|S-adenosyl-L-methionine-dependent methyltransferase superfamily|tRNA (uracil(54)-C(5))-methyltransferase, metazoa type|TRMT2A, RNA recognition motif|(Uracil-5)-methyltransferase family	WP4657	22q11 2 copy number variation syndrome			Cytoplasm
Q86XP3	DDX42	ATP-dependent RNA helicase DDX42	19	19	16.2144	15.9234	0.290993	1.22348	Up	0.00866091	0.0477137	16.2508	16.1942	16.198	16.0033	15.8842	15.8826	ATP-dependent RNA helicase DDX42	11325	DDX42	GO:0008104,GO:0042981,GO:1903241,GO:0015030,GO:0005737,GO:0005829,GO:0016020,GO:0016607,GO:0005654,GO:0005634,GO:0071004,GO:0005524,GO:0016887,GO:0140849,GO:0140665,GO:0140584,GO:0061775,GO:0003689,GO:0003723,GO:0003724	protein localization|regulation of apoptotic process|U2-type prespliceosome assembly|Cajal body|cytoplasm|cytosol|membrane|nuclear speck|nucleoplasm|nucleus|U2-type prespliceosome|ATP binding|ATP hydrolysis activity|ATP-dependent H2AZ histone chaperone activity|ATP-dependent H3-H4 histone complex chaperone activity|chromatin extrusion motor activity|cohesin loader activity|DNA clamp loader activity|RNA binding|RNA helicase activity	hsa03040	Spliceosome	K12835	KOG0339	L	RNA secondary structure unwinding	Replication, recombination and repair	PF00270,PF00271	domain|domain	DEAD/DEAH box helicase|Helicase conserved C-terminal domain	IPR011545,IPR014001,IPR001650,IPR027417,IPR000629,IPR014014	Domain|Domain|Domain|Homologous_superfamily|Conserved_site|Domain	DEAD/DEAH box helicase domain|Helicase superfamily 1/2, ATP-binding domain|Helicase, C-terminal domain-like|P-loop containing nucleoside triphosphate hydrolase|ATP-dependent RNA helicase DEAD-box, conserved site|RNA helicase, DEAD-box type, Q motif			R-HSA-72163,R-HSA-72165	mRNA Splicing - Major Pathway|mRNA Splicing - Minor Pathway	Cytoplasm;Nucleus
P32189	GK	Glycerol kinase	10	1	14.4753	13.8932	0.582103	1.49703	Up	0.00874192	0.0481184	14.4432	14.64	14.3427	13.8793	13.7542	14.0461	Glycerol kinase	2710	GK	GO:0019563,GO:0006071,GO:0046167,GO:0019432,GO:0006641,GO:0005829,GO:0070062,GO:0005741,GO:0005739,GO:0005634,GO:0005524,GO:0004370,GO:0046872	glycerol catabolic process|glycerol metabolic process|glycerol-3-phosphate biosynthetic process|triglyceride biosynthetic process|triglyceride metabolic process|cytosol|extracellular exosome|mitochondrial outer membrane|mitochondrion|nucleus|ATP binding|glycerol kinase activity|metal ion binding	hsa00561,hsa03320	Glycerolipid metabolism|PPAR signaling pathway	K00864	KOG2517	C	glycerol kinase activity	Energy production and conversion	PF02782,PF00370	domain|domain	FGGY family of carbohydrate kinases, C-terminal domain|FGGY family of carbohydrate kinases, N-terminal domain	IPR043129,IPR000577,IPR018483,IPR018485,IPR018484,IPR042018,IPR005999	Homologous_superfamily|Family|Conserved_site|Domain|Domain|Family|Family	ATPase, nucleotide binding domain|Carbohydrate kinase, FGGY|Carbohydrate kinase, FGGY, conserved site|Carbohydrate kinase FGGY, C-terminal|Carbohydrate kinase FGGY, N-terminal|Glycerol kinase, metazoa|Glycerol kinase	WP143,WP1584,WP2533,WP325,WP5420	Fatty acid beta oxidation|Type II diabetes mellitus|Glycerophospholipid biosynthetic pathway|Triacylglyceride synthesis|ADHD and autism ASD pathways	R-HSA-75109	Triglyceride biosynthesis	Cytoplasm;Mitochondrion;Nucleus
Q9Y4P3	TBL2	Transducin beta-like protein 2	13	13	14.455	13.5158	0.939127	1.91737	Up	0.00876855	0.0482232	14.4993	14.4389	14.4268	13.6532	13.5751	13.3192	Transducin beta-like protein 2	26608	TBL2	GO:0042149,GO:0071456,GO:0030968,GO:0005783,GO:0005789,GO:0051219,GO:0019901,GO:0003723,GO:0031369	cellular response to glucose starvation|cellular response to hypoxia|endoplasmic reticulum unfolded protein response|endoplasmic reticulum|endoplasmic reticulum membrane|phosphoprotein binding|protein kinase binding|RNA binding|translation initiation factor binding				KOG2096	A	cellular response to glucose starvation	RNA processing and modification	PF00400	repeat	WD domain, G-beta repeat	IPR020472,IPR042410,IPR015943,IPR036322,IPR001680	Repeat|Family|Homologous_superfamily|Homologous_superfamily|Repeat	G-protein beta WD-40 repeat|Transducin beta-like protein 2|WD40/YVTN repeat-like-containing domain superfamily|WD40-repeat-containing domain superfamily|WD40 repeat	WP4932	7q11 23 copy number variation syndrome
Q9H0R4	HDHD2	Haloacid dehalogenase-like hydrolase domain-containing protein 2	3	3	11.3268	11.9235	-0.596703	0.661263	Down	0.00879435	0.0483233	11.4177	11.1779	11.3847	11.7555	11.9332	12.0817	Haloacid dehalogenase-like hydrolase domain-containing protein 2	84064	HDHD2	GO:0005737,GO:0070062,GO:0019899,GO:0046872,GO:0016791	cytoplasm|extracellular exosome|enzyme binding|metal ion binding|phosphatase activity				KOG3040	G	protein histidine phosphatase activity	Carbohydrate transport and metabolism	PF13344,PF13242	domain|domain	Haloacid dehalogenase-like hydrolase|HAD-hyrolase-like	IPR036412,IPR006357,IPR023214,IPR006355	Homologous_superfamily|Family|Homologous_superfamily|Family	HAD-like superfamily|HAD-superfamily hydrolase, subfamily IIA|HAD superfamily|HAD hydrolase, LHPP/HDHD2
Q9UM22	EPDR1	Mammalian ependymin-related protein 1	5	5	13.1155	13.8539	-0.73838	0.599412	Down	0.00881349	0.0483868	12.9335	13.1741	13.2388	13.8821	13.8929	13.7866	Mammalian ependymin-related protein 1	54749	EPDR1	GO:0007160,GO:1990764,GO:0005576,GO:0043202,GO:0005764,GO:0005509,GO:1905573,GO:0042802,GO:0005543	cell-matrix adhesion|myofibroblast contraction|extracellular region|lysosomal lumen|lysosome|calcium ion binding|ganglioside GM1 binding|identical protein binding|phospholipid binding				ENOG502QQ8T	S	cell-matrix adhesion	Function unknown	PF00811	domain	Ependymin	IPR001299,IPR018224	Family|Conserved_site	Ependymin|Ependymin, conserved site					Lysosome;Secreted
O75396	SEC22B	Vesicle-trafficking protein SEC22b	10	10	16.7771	16.3054	0.47169	1.38673	Up	0.00883254	0.0484113	16.8015	16.7186	16.8112	16.4305	16.2735	16.2123	Vesicle-trafficking protein SEC22b	9554	SEC22B	GO:0006888,GO:1902902,GO:0045732,GO:0015031,GO:0006890,GO:0048280,GO:0005789,GO:0005793,GO:0033116,GO:0012507,GO:0000139,GO:0042470,GO:0030670,GO:0031201,GO:0030133,GO:0005484	endoplasmic reticulum to Golgi vesicle-mediated transport|negative regulation of autophagosome assembly|positive regulation of protein catabolic process|protein transport|retrograde vesicle-mediated transport, Golgi to endoplasmic reticulum|vesicle fusion with Golgi apparatus|endoplasmic reticulum membrane|endoplasmic reticulum-Golgi intermediate compartment|endoplasmic reticulum-Golgi intermediate compartment membrane|ER to Golgi transport vesicle membrane|Golgi membrane|melanosome|phagocytic vesicle membrane|SNARE complex|transport vesicle|SNAP receptor activity	hsa04130,hsa04145,hsa05134	SNARE interactions in vesicular transport|Phagosome|Legionellosis	K08517	KOG0862	U	vesicle fusion with Golgi apparatus	Intracellular trafficking, secretion, and vesicular transport	PF13774,PF00957	domain|family	Regulated-SNARE-like domain|Synaptobrevin	IPR011012,IPR010908,IPR044565,IPR001388,IPR042855	Homologous_superfamily|Domain|Family|Family|Domain	Longin-like domain superfamily|Longin domain|Vesicle-trafficking protein Sec22|Synaptobrevin-like|v-SNARE, coiled-coil homology domain			R-HSA-1236974,R-HSA-204005,R-HSA-5694530,R-HSA-6811434	ER-Phagosome pathway|COPII-mediated vesicle transport|Cargo concentration in the ER|COPI-dependent Golgi-to-ER retrograde traffic	Golgi apparatus
Q14254	FLOT2	Flotillin-2	8	8	15.0054	15.6801	-0.67478	0.626428	Down	0.00883318	0.0484113	15.0297	14.8717	15.1147	15.8896	15.6029	15.5479	Flotillin-2	2319	FLOT2	GO:0098937,GO:0007155,GO:0008544,GO:1902992,GO:0010629,GO:0043123,GO:1903905,GO:0072659,GO:0044860,GO:0050821,GO:0045661,GO:0099072,GO:0002080,GO:0005912,GO:0016323,GO:0005901,GO:0044291,GO:0031410,GO:0032839,GO:0030139,GO:0005768,GO:0070062,GO:0016600,GO:0005925,GO:0098978,GO:0043231,GO:0030027,GO:0016020,GO:0048471,GO:0005886,GO:0001931,GO:0031982,GO:0002020	anterograde dendritic transport|cell adhesion|epidermis development|negative regulation of amyloid precursor protein catabolic process|negative regulation of gene expression|positive regulation of canonical NF-kappaB signal transduction|positive regulation of establishment of T cell polarity|protein localization to plasma membrane|protein localization to plasma membrane raft|protein stabilization|regulation of myoblast differentiation|regulation of postsynaptic membrane neurotransmitter receptor levels|acrosomal membrane|adherens junction|basolateral plasma membrane|caveola|cell-cell contact zone|cytoplasmic vesicle|dendrite cytoplasm|endocytic vesicle|endosome|extracellular exosome|flotillin complex|focal adhesion|glutamatergic synapse|intracellular membrane-bounded organelle|lamellipodium|membrane|perinuclear region of cytoplasm|plasma membrane|uropod|vesicle|protease binding	hsa04910	Insulin signaling pathway	K07192	KOG2668	U	protein localization to membrane raft	Intracellular trafficking, secretion, and vesicular transport	PF01145	family	SPFH domain / Band 7 family	IPR001107,IPR036013,IPR027705	Domain|Homologous_superfamily|Family	Band 7 domain|Band 7/SPFH domain superfamily|Flotillin family	WP3915,WP481	Angiopoietin like protein 8 regulatory pathway|Insulin signaling	R-HSA-5213460,R-HSA-5675482,R-HSA-8849932,R-HSA-8980692,R-HSA-9013026,R-HSA-9013106,R-HSA-9696264,R-HSA-9696273	RIPK1-mediated regulated necrosis|Regulation of necroptotic cell death|Synaptic adhesion-like molecules|RHOA GTPase cycle|RHOB GTPase cycle|RHOC GTPase cycle|RND3 GTPase cycle|RND1 GTPase cycle	Cell membrane;Membrane;Endosome
Q9P2K8	EIF2AK4	eIF-2-alpha kinase GCN2	11	11	12.6067	12.8929	-0.286143	0.820091	Down	0.00885016	0.0484275	12.539	12.6921	12.5891	12.8252	12.9549	12.8985	eIF-2-alpha kinase GCN2	440275	EIF2AK4	GO:0002250,GO:0034198,GO:0070417,GO:0034644,GO:0051607,GO:0000077,GO:0036492,GO:0140469,GO:0007612,GO:0007616,GO:0044828,GO:0032792,GO:0045665,GO:0045947,GO:0032057,GO:1990138,GO:0002821,GO:0002230,GO:1900273,GO:0071264,GO:0046777,GO:0006468,GO:0060259,GO:0006446,GO:0010998,GO:0002286,GO:0019081,GO:0005737,GO:0005829,GO:0022626,GO:0005634,GO:0004676,GO:0004679,GO:0005524,GO:0004677,GO:0004694,GO:0044024,GO:0072371,GO:1990244,GO:0035979,GO:0044025,GO:0140823,GO:0035175,GO:0044022,GO:0140855,GO:0035402,GO:0072354,GO:0140857,GO:0035403,GO:0044023,GO:0106310,GO:0004674,GO:0072518,GO:0004711,GO:0000049	adaptive immune response|cellular response to amino acid starvation|cellular response to cold|cellular response to UV|defense response to virus|DNA damage checkpoint signaling|eiF2alpha phosphorylation in response to endoplasmic reticulum stress|GCN2-mediated signaling|learning|long-term memory|negative regulation by host of viral genome replication|negative regulation of CREB transcription factor activity|negative regulation of neuron differentiation|negative regulation of translational initiation|negative regulation of translational initiation in response to stress|neuron projection extension|positive regulation of adaptive immune response|positive regulation of defense response to virus by host|positive regulation of long-term synaptic potentiation|positive regulation of translational initiation in response to starvation|protein autophosphorylation|protein phosphorylation|regulation of feeding behavior|regulation of translational initiation|regulation of translational initiation by eIF2 alpha phosphorylation|T cell activation involved in immune response|viral translation|cytoplasm|cytosol|cytosolic ribosome|nucleus|3-phosphoinositide-dependent protein kinase activity|AMP-activated protein kinase activity|ATP binding|DNA-dependent protein kinase activity|eukaryotic translation initiation factor 2alpha kinase activity|histone H2AS1 kinase activity|histone H2AS121 kinase activity|histone H2AT120 kinase activity|histone H2AXS139 kinase activity|histone H2BS14 kinase activity|histone H2BS36 kinase activity|histone H3S10 kinase activity|histone H3S28 kinase activity|histone H3S57 kinase activity|histone H3T11 kinase activity|histone H3T3 kinase activity|histone H3T45 kinase activity|histone H3T6 kinase activity|histone H4S1 kinase activity|protein serine kinase activity|protein serine/threonine kinase activity|Rho-dependent protein serine/threonine kinase activity|ribosomal protein S6 kinase activity|tRNA binding	hsa04140,hsa05160,hsa05162,hsa05168	Autophagy - animal|Hepatitis C|Measles|Herpes simplex virus 1 infection	K16196	KOG1035	J	eukaryotic translation initiation factor 2alpha kinase activity	Translation, ribosomal structure and biogenesis	PF12745,PF00069,PF05773,PF13393	domain|domain|domain|domain	Anticodon binding domain of tRNAs|Protein kinase domain|RWD domain|Histidyl-tRNA synthetase	IPR045864,IPR036621,IPR050339,IPR016255,IPR041715,IPR024435,IPR011009,IPR000719,IPR017441,IPR006575,IPR008271,IPR016135	Homologous_superfamily|Homologous_superfamily|Family|Family|Domain|Domain|Homologous_superfamily|Domain|Binding_site|Domain|Active_site|Homologous_superfamily	Class II Aminoacyl-tRNA synthetase/Biotinyl protein ligase (BPL) and lipoyl protein ligase (LPL)|Anticodon-binding domain superfamily|Cell Cycle and Stress Response Kinase|eIF-2-alpha kinase Gcn2|Class II Histidinyl-tRNA synthetase (HisRS)-like catalytic core domain|Histidyl tRNA synthetase-related domain|Protein kinase-like domain superfamily|Protein kinase domain|Protein kinase, ATP binding site|RWD domain|Serine/threonine-protein kinase, active site|Ubiquitin-conjugating enzyme/RWD-like	WP4630,WP5044	Measles virus infection|Kynurenine pathway and links to cell senescence	R-HSA-9633012	Response of EIF2AK4 (GCN2) to amino acid deficiency	Cytoplasm
O95479	H6PD	GDH/6PGL endoplasmic bifunctional protein	26	26	14.0964	14.7817	-0.685233	0.621905	Down	0.00885749	0.0484275	14.1721	14.0669	14.0503	14.9325	14.6169	14.7956	GDH/6PGL endoplasmic bifunctional protein	9563	H6PD	GO:0006006,GO:0009051,GO:2000064,GO:0097305,GO:0031667,GO:0005783,GO:0005788,GO:0017057,GO:0030246,GO:0047934,GO:0047935,GO:0004345,GO:0050661	glucose metabolic process|pentose-phosphate shunt, oxidative branch|regulation of cortisol biosynthetic process|response to alcohol|response to nutrient levels|endoplasmic reticulum|endoplasmic reticulum lumen|6-phosphogluconolactonase activity|carbohydrate binding|glucose 1-dehydrogenase (NAD+) activity|glucose 1-dehydrogenase (NADP+) activity|glucose-6-phosphate dehydrogenase activity|NADP binding	hsa00030	Pentose phosphate pathway	K13937	KOG0563	G	glucose-6-phosphate dehydrogenase activity	Carbohydrate transport and metabolism	PF02781,PF00479,PF01182	domain|domain|domain	Glucose-6-phosphate dehydrogenase, C-terminal domain|Glucose-6-phosphate dehydrogenase, NAD binding domain|Glucosamine-6-phosphate isomerases/6-phosphogluconolactonase	IPR005900,IPR001282,IPR019796,IPR022675,IPR022674,IPR006148,IPR036291,IPR037171	Domain|Family|Active_site|Domain|Domain|Domain|Homologous_superfamily|Homologous_superfamily	6-phosphogluconolactonase, DevB-type|Glucose-6-phosphate dehydrogenase|Glucose-6-phosphate dehydrogenase, active site|Glucose-6-phosphate dehydrogenase, C-terminal|Glucose-6-phosphate dehydrogenase, NAD-binding|Glucosamine/galactosamine-6-phosphate isomerase|NAD(P)-binding domain superfamily|NagB/RpiA transferase-like	WP4523	Classical pathway of steroidogenesis with glucocorticoid and mineralocorticoid metabolism
Q96KG9	SCYL1	N-terminal kinase-like protein	12	12	12.6219	12.7687	-0.14678	0.903264	Down	0.008864	0.0484275	12.6287	12.6338	12.6031	12.8015	12.7311	12.7734	N-terminal kinase-like protein	57410	SCYL1	GO:0006954,GO:0048666,GO:0008104,GO:0006890,GO:0021522,GO:0005813,GO:0005801,GO:0030126,GO:0005737,GO:0005829,GO:0005793,GO:0005794,GO:0016020,GO:0005634,GO:0005524,GO:0045296,GO:0003677,GO:0004713	inflammatory response|neuron development|protein localization|retrograde vesicle-mediated transport, Golgi to endoplasmic reticulum|spinal cord motor neuron differentiation|centrosome|cis-Golgi network|COPI vesicle coat|cytoplasm|cytosol|endoplasmic reticulum-Golgi intermediate compartment|Golgi apparatus|membrane|nucleus|ATP binding|cadherin binding|DNA binding|protein tyrosine kinase activity				KOG1243	C	protein phosphorylation	Energy production and conversion	PF00069	domain	Protein kinase domain	IPR011989,IPR016024,IPR051177,IPR011009,IPR000719	Homologous_superfamily|Homologous_superfamily|Family|Homologous_superfamily|Domain	Armadillo-like helical|Armadillo-type fold|Catalytically Inactive Kinase-Related Protein|Protein kinase-like domain superfamily|Protein kinase domain	WP2003,WP2004,WP2005	miR targeted genes in leukocytes|miR targeted genes in lymphocytes|miR targeted genes in muscle cell			Cytoplasm;Golgi apparatus
O15305	PMM2	Phosphomannomutase 2	12	11	14.571	14.3589	0.212107	1.15838	Up	0.00887073	0.0484275	14.5335	14.6375	14.5422	14.4078	14.359	14.3099	Phosphomannomutase 2	5373	PMM2	GO:0009298,GO:0061729,GO:0141199,GO:0061728,GO:0019309,GO:0006013,GO:0006486,GO:0006487,GO:0005829,GO:0043025,GO:0005654,GO:0046872,GO:0004615	GDP-mannose biosynthetic process|GDP-mannose biosynthetic process from fructose-6-phosphate|GDP-mannose biosynthetic process from glucose|GDP-mannose biosynthetic process from mannose|mannose catabolic process|mannose metabolic process|protein glycosylation|protein N-linked glycosylation|cytosol|neuronal cell body|nucleoplasm|metal ion binding|phosphomannomutase activity	hsa00051,hsa00520	Fructose and mannose metabolism|Amino sugar and nucleotide sugar metabolism	K17497	KOG3189	T	phosphomannomutase activity	Signal transduction mechanisms	PF03332	family	Eukaryotic phosphomannomutase	IPR036412,IPR006379,IPR023214,IPR005002,IPR043169	Homologous_superfamily|Family|Homologous_superfamily|Family|Homologous_superfamily	HAD-like superfamily|HAD-superfamily hydrolase, subfamily IIB|HAD superfamily|Phosphomannomutase|Phosphomannomutase, cap domain	WP4521,WP4758,WP5153,WP5316,WP5461	Glycosylation and related congenital defects|Nephrotic syndrome|N glycan biosynthesis|Primary ovarian insufficiency|Primary ovarian insufficiency	R-HSA-4043911,R-HSA-446205	Defective PMM2 causes PMM2-CDG|Synthesis of GDP-mannose	Cytoplasm
P07942	LAMB1	Laminin subunit beta-1	29	29	14.492	14.1072	0.38481	1.30569	Up	0.00887419	0.0484275	14.5071	14.5385	14.4305	14.2135	14.0157	14.0925	Laminin subunit beta-1	3912	LAMB1	GO:0007155,GO:0035987,GO:0031175,GO:0021812,GO:0042476,GO:0045785,GO:0030335,GO:0050679,GO:2001046,GO:0051149,GO:0110011,GO:0034446,GO:0005604,GO:0062023,GO:0005788,GO:0070062,GO:0005576,GO:0005615,GO:0005606,GO:0043259,GO:0005607,GO:0043257,GO:0048471,GO:0098637,GO:0005201,GO:0005198	cell adhesion|endodermal cell differentiation|neuron projection development|neuronal-glial interaction involved in cerebral cortex radial glia guided migration|odontogenesis|positive regulation of cell adhesion|positive regulation of cell migration|positive regulation of epithelial cell proliferation|positive regulation of integrin-mediated signaling pathway|positive regulation of muscle cell differentiation|regulation of basement membrane organization|substrate adhesion-dependent cell spreading|basement membrane|collagen-containing extracellular matrix|endoplasmic reticulum lumen|extracellular exosome|extracellular region|extracellular space|laminin-1 complex|laminin-10 complex|laminin-2 complex|laminin-8 complex|perinuclear region of cytoplasm|protein complex involved in cell-matrix adhesion|extracellular matrix structural constituent|structural molecule activity	hsa04151,hsa04510,hsa04512,hsa05145,hsa05146,hsa05165,hsa05200,hsa05222	PI3K-Akt signaling pathway|Focal adhesion|ECM-receptor interaction|Toxoplasmosis|Amoebiasis|Human papillomavirus infection|Pathways in cancer|Small cell lung cancer	K05636	KOG0994	Z	metanephric glomerular basement membrane development	Cytoskeleton	PF00053,PF21199,PF00055	domain|domain|domain	Laminin EGF domain|Laminin IV type B domain|Laminin N-terminal (Domain VI)	IPR000742,IPR050440,IPR013015,IPR008211,IPR002049	Domain|Family|Domain|Domain|Domain	EGF-like domain|Laminin/Netrin Extracellular Matrix|Laminin IV type B|Laminin, N-terminal|Laminin-type EGF domain	WP244,WP2806,WP306,WP3932,WP4172,WP453,WP4658,WP5087,WP5434	Alpha 6 beta 4 signaling|Complement system|Focal adhesion|Focal adhesion PI3K Akt mTOR signaling|PI3K Akt signaling|Inflammatory response pathway|Small cell lung cancer|Pleural mesothelioma|Cancer pathways	R-HSA-1474228,R-HSA-3000157,R-HSA-3000171,R-HSA-3000178,R-HSA-373760,R-HSA-381426,R-HSA-8874081,R-HSA-8957275,R-HSA-9619665	Degradation of the extracellular matrix|Laminin interactions|Non-integrin membrane-ECM interactions|ECM proteoglycans|L1CAM interactions|Regulation of Insulin-like Growth Factor (IGF) transport and uptake by Insulin-like Growth Factor Binding Proteins (IGFBPs)|MET activates PTK2 signaling|Post-translational protein phosphorylation|EGR2 and SOX10-mediated initiation of Schwann cell myelination	Secreted
Q9H2P0	ADNP	Activity-dependent neuroprotector homeobox protein	18	18	16.1386	16.8503	-0.711723	0.61059	Down	0.00889412	0.0484947	15.9522	16.2508	16.2127	16.6593	16.8441	17.0475	Activity-dependent neuroprotector homeobox protein	23394	ADNP	GO:0019934,GO:0044849,GO:0033484,GO:0010629,GO:0043524,GO:0050805,GO:0051402,GO:0030182,GO:0045773,GO:0090263,GO:0010976,GO:0050731,GO:0051965,GO:0010468,GO:0006357,GO:0009743,GO:0007614,GO:0030424,GO:0000785,GO:0030425,GO:0005615,GO:0043025,GO:0005634,GO:0090575,GO:0008013,GO:0048487,GO:0003682,GO:0005507,GO:0000981,GO:0042277,GO:0000977	cGMP-mediated signaling|estrous cycle|intracellular nitric oxide homeostasis|negative regulation of gene expression|negative regulation of neuron apoptotic process|negative regulation of synaptic transmission|neuron apoptotic process|neuron differentiation|positive regulation of axon extension|positive regulation of canonical Wnt signaling pathway|positive regulation of neuron projection development|positive regulation of peptidyl-tyrosine phosphorylation|positive regulation of synapse assembly|regulation of gene expression|regulation of transcription by RNA polymerase II|response to carbohydrate|short-term memory|axon|chromatin|dendrite|extracellular space|neuronal cell body|nucleus|RNA polymerase II transcription regulator complex|beta-catenin binding|beta-tubulin binding|chromatin binding|copper ion binding|DNA-binding transcription factor activity, RNA polymerase II-specific|peptide binding|RNA polymerase II transcription regulatory region sequence-specific DNA binding				ENOG502QSYX	B	Activity-dependent neuroprotector homeobox	Chromatin structure and dynamics	PF19627,PF00046	domain|domain	Activity-dependent neuroprotector homeobox protein N-terminal|Homeodomain	IPR038861,IPR045762,IPR001356,IPR009057,IPR013087	Family|Domain|Domain|Homologous_superfamily|Domain	Activity-dependent neuroprotector homeobox protein|ADNP, zinc finger domain|Homeodomain|Homedomain-like superfamily|Zinc finger C2H2-type					Nucleus
Q16181	SEPTIN7	Septin-7	17	16	15.2745	15.7152	-0.440637	0.736809	Down	0.00892337	0.0486125	15.3005	15.2141	15.309	15.7961	15.7576	15.5918	Septin-7	989	SEPTIN7	GO:0030154,GO:0060271,GO:0061640,GO:1902857,GO:0008104,GO:0016476,GO:0007283,GO:0005930,GO:0032153,GO:0032154,GO:0005829,GO:0070062,GO:0000776,GO:0015630,GO:0030496,GO:0097730,GO:0005634,GO:0031105,GO:0005940,GO:0097227,GO:0005819,GO:0001725,GO:0045296,GO:0005525,GO:0003924,GO:0042802,GO:0060090,GO:0005198	cell differentiation|cilium assembly|cytoskeleton-dependent cytokinesis|positive regulation of non-motile cilium assembly|protein localization|regulation of embryonic cell shape|spermatogenesis|axoneme|cell division site|cleavage furrow|cytosol|extracellular exosome|kinetochore|microtubule cytoskeleton|midbody|non-motile cilium|nucleus|septin complex|septin ring|sperm annulus|spindle|stress fiber|cadherin binding|GTP binding|GTPase activity|identical protein binding|molecular adaptor activity|structural molecule activity	hsa05131	Shigellosis	K16944	KOG2655	DZ	GTP binding	Cell cycle control, cell division, chromosome partitioning|Cytoskeleton	PF00735	domain	Septin	IPR030379,IPR027417,IPR016491,IPR008115	Domain|Homologous_superfamily|Family|Family	Septin-type guanine nucleotide-binding (G) domain|P-loop containing nucleoside triphosphate hydrolase|Septin|Septin 7			R-HSA-5687128	MAPK6/MAPK4 signaling	Cytoplasm
Q9Y5B8	NME7	Nucleoside diphosphate kinase homolog 7	8	8	13.7645	13.2274	0.537023	1.45098	Up	0.00893863	0.0486264	13.5956	13.8301	13.8677	13.1503	13.3647	13.1674	Nucleoside diphosphate kinase homolog 7	29922	NME7	GO:0007420,GO:1990830,GO:0006241,GO:0007368,GO:0003351,GO:0030317,GO:0006183,GO:0042073,GO:0043113,GO:0010968,GO:0006228,GO:0160111,GO:0005879,GO:0005813,GO:0036064,GO:0005929,GO:0005737,GO:0005829,GO:0005576,GO:0000931,GO:0005634,GO:0005886,GO:0036126,GO:0005819,GO:0008408,GO:0005524,GO:0004672	brain development|cellular response to leukemia inhibitory factor|CTP biosynthetic process|determination of left/right symmetry|epithelial cilium movement involved in extracellular fluid movement|flagellated sperm motility|GTP biosynthetic process|intraciliary transport|receptor clustering|regulation of microtubule nucleation|UTP biosynthetic process|axonemal A tubule inner sheath|axonemal microtubule|centrosome|ciliary basal body|cilium|cytoplasm|cytosol|extracellular region|gamma-tubulin ring complex|nucleus|plasma membrane|sperm flagellum|spindle|3'-5' exonuclease activity|ATP binding|protein kinase activity	hsa00230,hsa00240,hsa00983	Purine metabolism|Pyrimidine metabolism|Drug metabolism - other enzymes	K00940	KOG0888	F	Nucleoside diphosphate kinase	Nucleotide transport and metabolism	PF00334	domain	Nucleoside diphosphate kinase	IPR006602,IPR034907,IPR036850,IPR011410,IPR035525,IPR037993,IPR001564	Domain|Domain|Homologous_superfamily|Family|Domain|Domain|Family	DM10 domain|Nucleoside diphosphate kinase-like domain|Nucleoside diphosphate kinase-like domain superfamily|Nucleoside diphosphate kinase 7|NDPK7, first NDPk domain|NDPK7, second NDPk domain|Nucleoside diphosphate kinase	WP4022,WP4803	Pyrimidine metabolism|Ciliopathies	R-HSA-380270,R-HSA-380320	Recruitment of mitotic centrosome proteins and complexes|Recruitment of NuMA to mitotic centrosomes	Cytoplasm;Nucleus
Q9BYD6	MRPL1	Large ribosomal subunit protein uL1m	4	4	12.418	13.0169	-0.598883	0.660265	Down	0.00894184	0.0486264	12.2733	12.4329	12.5479	13.0464	12.9517	13.0527	Large ribosomal subunit protein uL1m	65008	MRPL1	GO:0032543,GO:0005743,GO:0005762,GO:0005739,GO:0003723,GO:0003735	mitochondrial translation|mitochondrial inner membrane|mitochondrial large ribosomal subunit|mitochondrion|RNA binding|structural constituent of ribosome	hsa03010	Ribosome	K02863	KOG1569	J	structural constituent of ribosome	Translation, ribosomal structure and biogenesis	PF00687	domain	Ribosomal protein L1p/L10e family	IPR023674,IPR028364,IPR016095,IPR005879	Homologous_superfamily|Family|Homologous_superfamily|Family	Ribosomal protein uL1-like|Ribosomal protein uL1/ribosomal biogenesis protein|Large ribosomal subunit protein uL1, 3-layer alpha/beta-sandwich domain|Large ribosomal subunit protein uL1, mitochondrial			R-HSA-5368286,R-HSA-5389840,R-HSA-5419276	Mitochondrial translation initiation|Mitochondrial translation elongation|Mitochondrial translation termination	Mitochondrion
Q9H1A4	ANAPC1	Anaphase-promoting complex subunit 1	13	13	13.3001	12.858	0.44214	1.35862	Up	0.00894884	0.0486264	13.2094	13.4327	13.2582	12.9667	12.7475	12.8597	Anaphase-promoting complex subunit 1	64682	ANAPC1	GO:0031145,GO:0051301,GO:0007091,GO:0141198,GO:0070979,GO:0070936,GO:0051445,GO:0007346,GO:0005680,GO:0005829,GO:0005654,GO:0060090	anaphase-promoting complex-dependent catabolic process|cell division|metaphase/anaphase transition of mitotic cell cycle|protein branched polyubiquitination|protein K11-linked ubiquitination|protein K48-linked ubiquitination|regulation of meiotic cell cycle|regulation of mitotic cell cycle|anaphase-promoting complex|cytosol|nucleoplasm|molecular adaptor activity	hsa04110,hsa04114,hsa04120,hsa04914,hsa05166	Cell cycle|Oocyte meiosis|Ubiquitin mediated proteolysis|Progesterone-mediated oocyte maturation|Human T-cell leukemia virus 1 infection	K03348	KOG1858	S	cell division	Function unknown	PF12859,PF21282,PF18122,PF20518	repeat|domain|domain|repeat	Anaphase-promoting complex subunit 1 WD40 beta-propeller domain|APC1 beta sandwich domain|Anaphase-promoting complex sub unit 1 C-terminal domain|Anaphase-promoting complex subunit 1 middle domain	IPR024990,IPR048971,IPR041221,IPR046794,IPR049255,IPR011989	Family|Domain|Domain|Domain|Domain|Homologous_superfamily	Anaphase-promoting complex subunit 1|Anaphase-promoting complex subunit 1, beta-sandwich domain|Anaphase-promoting complex subunit 1, C-terminal|Anaphase-promoting complex subunit 1, middle domain|Anaphase-promoting complex subunit 1, N-terminal domain|Armadillo-like helical	WP179,WP2003,WP2004,WP2005,WP3391,WP5222	Cell cycle|miR targeted genes in leukocytes|miR targeted genes in lymphocytes|miR targeted genes in muscle cell|Senescence associated secretory phenotype SASP |2q13 copy number variation syndrome	R-HSA-141430,R-HSA-174048,R-HSA-174084,R-HSA-174154,R-HSA-174178,R-HSA-174184,R-HSA-176407,R-HSA-176408,R-HSA-176409,R-HSA-176412,R-HSA-179409,R-HSA-2467813,R-HSA-2559582,R-HSA-68867,R-HSA-69017,R-HSA-8853884,R-HSA-9687136,R-HSA-983168	Inactivation of APC/C via direct inhibition of the APC/C complex|APC/C:Cdc20 mediated degradation of Cyclin B|Autodegradation of Cdh1 by Cdh1:APC/C|APC/C:Cdc20 mediated degradation of Securin|APC/C:Cdh1 mediated degradation of Cdc20 and other APC/C:Cdh1 targeted proteins in late mitosis/early G1|Cdc20:Phospho-APC/C mediated degradation of Cyclin A|Conversion from APC/C:Cdc20 to APC/C:Cdh1 in late anaphase|Regulation of APC/C activators between G1/S and early anaphase|APC/C:Cdc20 mediated degradation of mitotic proteins|Phosphorylation of the APC/C|APC-Cdc20 mediated degradation of Nek2A|Separation of Sister Chromatids|Senescence-Associated Secretory Phenotype (SASP)|Assembly of the pre-replicative complex|CDK-mediated phosphorylation and removal of Cdc6|Transcriptional Regulation by VENTX|Aberrant regulation of mitotic exit in cancer due to RB1 defects|Antigen processing: Ubiquitination & Proteasome degradation
P78524	DENND2B	DENN domain-containing protein 2B	4	3	11.0746	13.0344	-1.95982	0.257061	Down	0.00895753	0.0486321	11.4906	11.143	10.5902	13.2122	13.0549	12.8361	DENN domain-containing protein 2B	6764	DENND2B	GO:0070374,GO:0005938,GO:0005886,GO:0055037,GO:0005085	positive regulation of ERK1 and ERK2 cascade|cell cortex|plasma membrane|recycling endosome|guanyl-nucleotide exchange factor activity				KOG3569	A	Rab guanyl-nucleotide exchange factor activity	RNA processing and modification	PF03455,PF02141,PF03456	domain|family|domain	dDENN domain|DENN (AEX-3) domain|uDENN domain	IPR001194,IPR005112,IPR043153,IPR051942,IPR037516,IPR005113	Domain|Domain|Homologous_superfamily|Family|Domain|Domain	cDENN domain|dDENN domain|DENN domain, C-terminal lobe|DENN domain-containing protein 2|Tripartite DENN domain|uDENN domain			R-HSA-8876198	RAB GEFs exchange GTP for GDP on RABs	Cytoplasm;Cell membrane
O75874	IDH1	Isocitrate dehydrogenase [NADP] cytoplasmic	12	12	16.0528	15.5807	0.472083	1.38711	Up	0.00897496	0.0486852	16.0436	15.9986	16.1162	15.7153	15.4936	15.5332	Isocitrate dehydrogenase [NADP] cytoplasmic	3417	IDH1	GO:0006103,GO:0008585,GO:0006749,GO:0006097,GO:0006102,GO:0006739,GO:0071071,GO:0060696,GO:0006979,GO:0048545,GO:0006099,GO:0005737,GO:0005829,GO:0070062,GO:0005576,GO:1904813,GO:0005739,GO:0005782,GO:0005777,GO:0034774,GO:1904724,GO:0045296,GO:0042802,GO:0004450,GO:0000287,GO:0051287,GO:0050661,GO:0042803	2-oxoglutarate metabolic process|female gonad development|glutathione metabolic process|glyoxylate cycle|isocitrate metabolic process|NADP metabolic process|regulation of phospholipid biosynthetic process|regulation of phospholipid catabolic process|response to oxidative stress|response to steroid hormone|tricarboxylic acid cycle|cytoplasm|cytosol|extracellular exosome|extracellular region|ficolin-1-rich granule lumen|mitochondrion|peroxisomal matrix|peroxisome|secretory granule lumen|tertiary granule lumen|cadherin binding|identical protein binding|isocitrate dehydrogenase (NADP+) activity|magnesium ion binding|NAD binding|NADP binding|protein homodimerization activity	hsa00020,hsa00480,hsa04146,hsa05230	Citrate cycle (TCA cycle)|Glutathione metabolism|Peroxisome|Central carbon metabolism in cancer	K00031	KOG1526	C	isocitrate dehydrogenase (NADP+) activity	Energy production and conversion	PF00180	domain	Isocitrate/isopropylmalate dehydrogenase	IPR019818,IPR004790,IPR024084	Conserved_site|Family|Domain	Isocitrate/isopropylmalate dehydrogenase, conserved site|Isocitrate dehydrogenase NADP-dependent|Isopropylmalate dehydrogenase-like domain	WP100,WP2003,WP2004,WP2006,WP2453,WP3585,WP3925	Glutathione metabolism|miR targeted genes in leukocytes|miR targeted genes in lymphocytes|miR targeted genes in squamous cell|TCA cycle and deficiency of pyruvate dehydrogenase complex PDHc |Cytosine methylation|Amino acid metabolism	R-HSA-2978092,R-HSA-389542,R-HSA-6798695,R-HSA-9033241,R-HSA-9818025	Abnormal conversion of 2-oxoglutarate to 2-hydroxyglutarate|NADPH regeneration|Neutrophil degranulation|Peroxisomal protein import|NFE2L2 regulating TCA cycle genes	Cytoplasm;Peroxisome
Q8TB40	ABHD4	(Lyso)-N-acylphosphatidylethanolamine lipase	3	3	11.8574	11.1054	0.75195	1.68407	Up	0.00899667	0.0487613	12.0882	11.7764	11.7075	10.9026	11.1621	11.2514	(Lyso)-N-acylphosphatidylethanolamine lipase	63874	ABHD4	GO:0016042,GO:0055088,GO:0070292,GO:0006654,GO:0036152,GO:0005789,GO:0005811,GO:0005739,GO:0016787,GO:0042171,GO:0004622	lipid catabolic process|lipid homeostasis|N-acylphosphatidylethanolamine metabolic process|phosphatidic acid biosynthetic process|phosphatidylethanolamine acyl-chain remodeling|endoplasmic reticulum membrane|lipid droplet|mitochondrion|hydrolase activity|lysophosphatidic acid acyltransferase activity|lysophospholipase activity				KOG4409	EH	1-acylglycerol-3-phosphate O-acyltransferase activity	Amino acid transport and metabolism|Coenzyme transport and metabolism	PF00561	domain	alpha/beta hydrolase fold	IPR000073,IPR029058	Domain|Homologous_superfamily	Alpha/beta hydrolase fold-1|Alpha/Beta hydrolase fold			R-HSA-1482839	Acyl chain remodelling of PE
Q9NPJ3	ACOT13	Acyl-coenzyme A thioesterase 13	3	3	14.2796	14.7684	-0.48882	0.712608	Down	0.00900916	0.0487875	14.2601	14.2913	14.2874	14.6702	14.7906	14.8445	Acyl-coenzyme A thioesterase 13	55856	ACOT13	GO:0006629,GO:0120163,GO:0051289,GO:0005829,GO:0005759,GO:0005739,GO:0005634,GO:0005819,GO:0047617,GO:0046872	lipid metabolic process|negative regulation of cold-induced thermogenesis|protein homotetramerization|cytosol|mitochondrial matrix|mitochondrion|nucleus|spindle|fatty acyl-CoA hydrolase activity|metal ion binding				KOG3328	Q	acyl-CoA hydrolase activity	Secondary metabolites biosynthesis, transport and catabolism	PF03061	domain	Thioesterase superfamily	IPR039298,IPR029069,IPR003736,IPR006683	Family|Homologous_superfamily|Domain|Domain	Acyl-coenzyme A thioesterase 13|HotDog domain superfamily|Phenylacetic acid degradation-related domain|Thioesterase domain	WP4545,WP5064	Oxysterols derived from cholesterol|7 oxo C and 7 beta HC pathways	R-HSA-77289	Mitochondrial Fatty Acid Beta-Oxidation	Cytoplasm;Mitochondrion;Nucleus
C9JLW8	MCRIP1	Mapk-regulated corepressor-interacting protein 1	1	1	12.3019	13.0441	-0.742203	0.597826	Down	0.00902443	0.0488109	12.333	12.1495	12.4233	12.8755	12.9864	13.2705	Mapk-regulated corepressor-interacting protein 1	348262	MCRIP1	GO:0010717,GO:0005737,GO:0010494,GO:0005634	regulation of epithelial to mesenchymal transition|cytoplasm|cytoplasmic stress granule|nucleus				ENOG502S25D	S	regulation of epithelial to mesenchymal transition	Function unknown	PF14799	family	FAM195 family	IPR029428	Family	Mapk-regulated corepressor-interacting protein					Cytoplasm;Nucleus
P49411	TUFM	Elongation factor Tu, mitochondrial	24	24	17.1064	17.3855	-0.27908	0.824116	Down	0.00903148	0.0488109	17.1072	17.0292	17.1827	17.4283	17.4027	17.3254	Elongation factor Tu, mitochondrial	7284	TUFM	GO:0070125,GO:0045471,GO:0006414,GO:0070062,GO:0016020,GO:0042645,GO:0005741,GO:0005739,GO:0045202,GO:0005525,GO:0003924,GO:0003723,GO:0003746	mitochondrial translational elongation|response to ethanol|translational elongation|extracellular exosome|membrane|mitochondrial nucleoid|mitochondrial outer membrane|mitochondrion|synapse|GTP binding|GTPase activity|RNA binding|translation elongation factor activity				KOG0460	J	translation elongation factor activity	Translation, ribosomal structure and biogenesis	PF00009,PF03144,PF03143	domain|domain|domain	Elongation factor Tu GTP binding domain|Elongation factor Tu domain 2|Elongation factor Tu C-terminal domain	IPR041709,IPR050055,IPR004161,IPR033720,IPR031157,IPR027417,IPR000795,IPR009000,IPR009001,IPR004541,IPR004160	Domain|Family|Domain|Domain|Conserved_site|Homologous_superfamily|Domain|Homologous_superfamily|Homologous_superfamily|Family|Domain	Elongation factor Tu (EF-Tu), GTP-binding domain|Elongation factor Tu GTPase|Translation elongation factor EFTu-like, domain 2|Elongation factor Tu, domain 2|Tr-type G domain, conserved site|P-loop containing nucleoside triphosphate hydrolase|Translational (tr)-type GTP-binding domain|Translation protein, beta-barrel domain superfamily|Translation elongation factor EF1A/initiation factor IF2gamma, C-terminal|Translation elongation factor EFTu/EF1A, bacterial/organelle|Translation elongation factor EFTu/EF1A, C-terminal	WP4950	16p11 2 distal deletion syndrome	R-HSA-5389840,R-HSA-9754560	Mitochondrial translation elongation|SARS-CoV-2 modulates autophagy	Mitochondrion
Q14442	PIGH	Phosphatidylinositol N-acetylglucosaminyltransferase subunit H	1	1	9.09825	6.20011	2.89813	7.45462	Up	0.0090365	0.0488109	8.74094	9.65577	8.89804	6.1767	6.17914	6.2445	Phosphatidylinositol N-acetylglucosaminyltransferase subunit H	5283	PIGH	GO:0006506,GO:0036211,GO:0005783,GO:0005789,GO:0000506,GO:0003824	GPI anchor biosynthetic process|protein modification process|endoplasmic reticulum|endoplasmic reticulum membrane|glycosylphosphatidylinositol-N-acetylglucosaminyltransferase (GPI-GnT) complex|catalytic activity	hsa00563	Glycosylphosphatidylinositol (GPI)-anchor biosynthesis	K03858	KOG4551	S	phosphatidylinositol N-acetylglucosaminyltransferase activity	Function unknown	PF10181	family	GPI-GlcNAc transferase complex, PIG-H component	IPR019328,IPR044215	Domain|Family	GPI-GlcNAc transferase complex, PIG-H component, conserved domain|Phosphatidylinositol N-acetylglucosaminyltransferase subunit H	WP5505	Glycosylphosphatidyl inositol anchor pathway	R-HSA-162710	Synthesis of glycosylphosphatidylinositol (GPI)	Cytoplasm
Q96GC5	MRPL48	Large ribosomal subunit protein mL48	2	2	11.5672	12.2648	-0.6976	0.616597	Down	0.00904922	0.0488382	11.6725	11.3453	11.6839	12.1081	12.2682	12.4182	Large ribosomal subunit protein mL48	51642	MRPL48	GO:0032543,GO:0005743,GO:0005762,GO:0005761,GO:0005739	mitochondrial translation|mitochondrial inner membrane|mitochondrial large ribosomal subunit|mitochondrial ribosome|mitochondrion				KOG4060	O	mitochondrial translation	Posttranslational modification, protein turnover, chaperones	PF00338	domain	Ribosomal protein S10p/S20e	IPR027487,IPR027486,IPR036838	Family|Domain|Homologous_superfamily	Large ribosomal subunit protein mL48|Small ribosomal subunit protein uS10 domain|Small ribosomal subunit protein uS10 domain superfamily			R-HSA-5368286,R-HSA-5389840,R-HSA-5419276	Mitochondrial translation initiation|Mitochondrial translation elongation|Mitochondrial translation termination	Mitochondrion
Q8NBS9	TXNDC5	Thioredoxin domain-containing protein 5	15	15	16.8245	16.9902	-0.16568	0.891508	Down	0.00906634	0.0488891	16.8773	16.7956	16.8008	17.0213	16.9566	16.9928	Thioredoxin domain-containing protein 5	81567	TXNDC5	GO:0043066,GO:0006457,GO:0035578,GO:0005783,GO:0005788,GO:0070062,GO:0005576,GO:0043202,GO:0003756,GO:0015035	negative regulation of apoptotic process|protein folding|azurophil granule lumen|endoplasmic reticulum|endoplasmic reticulum lumen|extracellular exosome|extracellular region|lysosomal lumen|protein disulfide isomerase activity|protein-disulfide reductase activity	hsa04141	Protein processing in endoplasmic reticulum	K13984	KOG0191	CO	cell redox homeostasis	Energy production and conversion|Posttranslational modification, protein turnover, chaperones	PF00085	domain	Thioredoxin	IPR051063,IPR005788,IPR036249,IPR017937,IPR013766	Family|Domain|Homologous_superfamily|Conserved_site|Domain	Protein Disulfide Isomerase|Protein disulfide-isomerase, thioredoxin-like domain|Thioredoxin-like superfamily|Thioredoxin, conserved site|Thioredoxin domain	WP3888	VEGFA VEGFR2 signaling	R-HSA-432720,R-HSA-432722,R-HSA-6798695	Lysosome Vesicle Biogenesis|Golgi Associated Vesicle Biogenesis|Neutrophil degranulation
Q9H6U6	BCAS3	BCAS3 microtubule associated cell migration factor	3	3	11.1111	11.9777	-0.86658	0.548445	Down	0.0090902	0.0489762	11.3721	11.0509	10.9104	12.1408	11.832	11.9603	BCAS3 microtubule associated cell migration factor	54828	BCAS3	GO:0001525,GO:0006914,GO:0007267,GO:0071391,GO:0043085,GO:0010595,GO:0045944,GO:0032956,GO:0043627,GO:0042594,GO:0031252,GO:0005737,GO:0005881,GO:0000791,GO:0045111,GO:0005634,GO:0000407,GO:0010698,GO:0048487,GO:0003682,GO:0035035,GO:0042393,GO:0016922,GO:0035091	angiogenesis|autophagy|cell-cell signaling|cellular response to estrogen stimulus|positive regulation of catalytic activity|positive regulation of endothelial cell migration|positive regulation of transcription by RNA polymerase II|regulation of actin cytoskeleton organization|response to estrogen|response to starvation|cell leading edge|cytoplasm|cytoplasmic microtubule|euchromatin|intermediate filament cytoskeleton|nucleus|phagophore assembly site|acetyltransferase activator activity|beta-tubulin binding|chromatin binding|histone acetyltransferase binding|histone binding|nuclear receptor binding|phosphatidylinositol binding				KOG2109	C	acetyltransferase activator activity	Energy production and conversion	PF12490,PF21034	domain|repeat	BCAS3 microtubule associated cell migration factor, C-terminal|BCAS3, WD40 repeat	IPR045142,IPR022175,IPR048382,IPR015943,IPR036322	Family|Domain|Domain|Homologous_superfamily|Homologous_superfamily	BCAS3-like|BCAS3 domain|BCAS3, WD40 domain|WD40/YVTN repeat-like-containing domain superfamily|WD40-repeat-containing domain superfamily	WP2858	Ectoderm differentiation			Cytoplasm;Nucleus
Q7Z589	EMSY	BRCA2-interacting transcriptional repressor EMSY	1	1	6.20536	9.12798	-2.92262	0.131888	Down	0.00910385	0.0490083	6.20516	6.20499	6.20594	8.97014	8.74019	9.67362	BRCA2-interacting transcriptional repressor EMSY	56946	EMSY	GO:0006325,GO:0006281,GO:0006355,GO:0005654,GO:0042802	chromatin organization|DNA repair|regulation of DNA-templated transcription|nucleoplasm|identical protein binding				KOG4675	G	defense response to fungus	Carbohydrate transport and metabolism	PF03735	family	ENT domain	IPR033482,IPR005491,IPR036142	Family|Domain|Homologous_superfamily	BRCA2-interacting transcriptional repressor EMSY|ENT domain|ENT domain-like superfamily	WP2853,WP2857	Endoderm differentiation|Mesodermal commitment pathway			Nucleus
P48960	ADGRE5	Adhesion G protein-coupled receptor E5	8	8	12.5892	13.3253	-0.736127	0.600349	Down	0.00912774	0.0490954	12.3771	12.7488	12.6418	13.1541	13.2919	13.53	Adhesion G protein-coupled receptor E5	976	ADGRE5	GO:0007189,GO:0007155,GO:0007166,GO:0007267,GO:0007186,GO:0006955,GO:0006954,GO:0070062,GO:0005925,GO:0016020,GO:0005886,GO:0030667,GO:0005509,GO:0004930,GO:0004888	adenylate cyclase-activating G protein-coupled receptor signaling pathway|cell adhesion|cell surface receptor signaling pathway|cell-cell signaling|G protein-coupled receptor signaling pathway|immune response|inflammatory response|extracellular exosome|focal adhesion|membrane|plasma membrane|secretory granule membrane|calcium ion binding|G protein-coupled receptor activity|transmembrane signaling receptor activity				KOG4193	T	G-protein coupled receptor activity	Signal transduction mechanisms	PF00002,PF07645,PF01825	domain|domain|conserved_site	7 transmembrane receptor (Secretin family)|Calcium-binding EGF domain|GPCR proteolysis site, GPS, motif	IPR001881,IPR000742,IPR000152,IPR018097,IPR046338,IPR017981,IPR003056,IPR000832,IPR017983,IPR000203,IPR009030,IPR049883	Domain|Domain|PTM|Conserved_site|Homologous_superfamily|Domain|Family|Family|Conserved_site|Conserved_site|Homologous_superfamily|Domain	EGF-like calcium-binding domain|EGF-like domain|EGF-type aspartate/asparagine hydroxylation site|EGF-like calcium-binding, conserved site|GAIN domain superfamily|GPCR, family 2-like, 7TM|GPCR, family 2, ADGRE2/ADGRE5|GPCR, family 2, secretin-like|GPCR, family 2, secretin-like, conserved site|GPS motif|Growth factor receptor cysteine-rich domain superfamily|NOTCH1 EGF-like calcium-binding domain	WP2877,WP334	Vitamin D receptor pathway|GPCRs class B secretin like	R-HSA-373080,R-HSA-6798695	Class B/2 (Secretin family receptors)|Neutrophil degranulation	Cell membrane;Secreted
Q96ST3	SIN3A	Paired amphipathic helix protein Sin3a	14	14	12.28	12.6224	-0.342403	0.788726	Down	0.00914064	0.0491132	12.2033	12.2973	12.3395	12.724	12.5358	12.6076	Paired amphipathic helix protein Sin3a	25942	SIN3A	GO:0002218,GO:1903351,GO:0071333,GO:0072736,GO:0021895,GO:0006260,GO:0002244,GO:0031507,GO:0001701,GO:0043066,GO:0030336,GO:0042754,GO:0045892,GO:1900181,GO:1902455,GO:0000122,GO:0030512,GO:0002230,GO:0010971,GO:0045666,GO:1902459,GO:0008104,GO:0030516,GO:0010817,GO:0051595,GO:0048511,GO:0060337,GO:0000785,GO:0000118,GO:0000776,GO:0005730,GO:0005654,GO:0005634,GO:0070822,GO:0017053,GO:0003682,GO:0003677,GO:0044877,GO:0003723,GO:0061629,GO:0003714,GO:0140416	activation of innate immune response|cellular response to dopamine|cellular response to glucose stimulus|cellular response to tert-butyl hydroperoxide|cerebral cortex neuron differentiation|DNA replication|hematopoietic progenitor cell differentiation|heterochromatin formation|in utero embryonic development|negative regulation of apoptotic process|negative regulation of cell migration|negative regulation of circadian rhythm|negative regulation of DNA-templated transcription|negative regulation of protein localization to nucleus|negative regulation of stem cell population maintenance|negative regulation of transcription by RNA polymerase II|negative regulation of transforming growth factor beta receptor signaling pathway|positive regulation of defense response to virus by host|positive regulation of G2/M transition of mitotic cell cycle|positive regulation of neuron differentiation|positive regulation of stem cell population maintenance|protein localization|regulation of axon extension|regulation of hormone levels|response to methylglyoxal|rhythmic process|type I interferon-mediated signaling pathway|chromatin|histone deacetylase complex|kinetochore|nucleolus|nucleoplasm|nucleus|Sin3-type complex|transcription repressor complex|chromatin binding|DNA binding|protein-containing complex binding|RNA binding|RNA polymerase II-specific DNA-binding transcription factor binding|transcription corepressor activity|transcription regulator inhibitor activity	hsa04350,hsa04919,hsa05016,hsa05169,hsa05202	TGF-beta signaling pathway|Thyroid hormone signaling pathway|Huntington disease|Epstein-Barr virus infection|Transcriptional misregulation in cancer	K11644	KOG4204	B	histone deacetylation	Chromatin structure and dynamics	PF02671,PF08295,PF16879	repeat|domain|family	Paired amphipathic helix repeat|Sin3 family co-repressor|C-terminal domain of Sin3a protein	IPR013194,IPR003822,IPR036600,IPR039774,IPR031693	Domain|Repeat|Homologous_superfamily|Family|Domain	Histone deacetylase interacting domain|Paired amphipathic helix|Paired amphipathic helix superfamily|Transcriptional regulatory protein Sin3-like|Sin3, C-terminal	WP138,WP2446,WP3584,WP3594,WP366,WP4533,WP47,WP5407,WP5470	Androgen receptor signaling|Retinoblastoma gene in cancer|MECP2 and associated Rett syndrome|Circadian rhythm genes|TGF beta signaling pathway|Transcription co factors SKI and SKIL protein partners|Hedgehog signaling|15q11q13 copy number variation|Effect of omega 3 PUFA on Huntington 39 s disease pathways	R-HSA-3899300,R-HSA-400206,R-HSA-427413,R-HSA-8936459,R-HSA-9022538,R-HSA-9022692,R-HSA-9022699,R-HSA-9022702,R-HSA-9615017,R-HSA-9701898,R-HSA-9707564,R-HSA-9824594,R-HSA-9825892,R-HSA-983231	SUMOylation of transcription cofactors|Regulation of lipid metabolism by PPARalpha|NoRC negatively regulates rRNA expression|RUNX1 regulates genes involved in megakaryocyte differentiation and platelet function|Loss of MECP2 binding ability to 5mC-DNA|Regulation of MECP2 expression and activity|MECP2 regulates neuronal receptors and channels|MECP2 regulates transcription of neuronal ligands|FOXO-mediated transcription of oxidative stress, metabolic and neuronal genes|STAT3 nuclear events downstream of ALK signaling|Cytoprotection by HMOX1|Regulation of MITF-M-dependent genes involved in apoptosis|Regulation of MITF-M-dependent genes involved in cell cycle and proliferation|Factors involved in megakaryocyte development and platelet production	Nucleus
Q15005	SPCS2	Signal peptidase complex subunit 2	2	2	15.057	14.5894	0.467613	1.38282	Up	0.00914649	0.0491132	15.043	15.1469	14.9812	14.5054	14.5262	14.7366	Signal peptidase complex subunit 2	9789	SPCS2	GO:0045047,GO:0006465,GO:0005789,GO:0005787	protein targeting to ER|signal peptide processing|endoplasmic reticulum membrane|signal peptidase complex	hsa03060	Protein export	K12947	KOG4072	K	signal peptide processing	Transcription	PF06703	family	Microsomal signal peptidase 25 kDa subunit (SPC25)	IPR009582	Family	Signal peptidase complex subunit 2	WP5408	15q25 copy number variation	R-HSA-1799339,R-HSA-381771,R-HSA-400511,R-HSA-422085,R-HSA-9828806	SRP-dependent cotranslational protein targeting to membrane|Synthesis, secretion, and inactivation of Glucagon-like Peptide-1 (GLP-1)|Synthesis, secretion, and inactivation of Glucose-dependent Insulinotropic Polypeptide (GIP)|Synthesis, secretion, and deacylation of Ghrelin|Maturation of hRSV A proteins
Q02742	GCNT1	Beta-1,3-galactosyl-O-glycosyl-glycoprotein beta-1,6-N-acetylglucosaminyltransferase	9	9	14.9094	14.2579	0.651513	1.57082	Up	0.00917928	0.0492292	14.737	15.0944	14.8968	14.2195	14.425	14.1292	Beta-1,3-galactosyl-O-glycosyl-glycoprotein beta-1,6-N-acetylglucosaminyltransferase	2650	GCNT1	GO:0060352,GO:0016268,GO:0009101,GO:0060993,GO:0050901,GO:0016266,GO:1903238,GO:0032868,GO:0048729,GO:0005615,GO:0031985,GO:0000139,GO:0016020,GO:0005802,GO:0003829	cell adhesion molecule production|core 2 O-glycan biosynthetic process|glycoprotein biosynthetic process|kidney morphogenesis|leukocyte tethering or rolling|O-glycan processing|positive regulation of leukocyte tethering or rolling|response to insulin|tissue morphogenesis|extracellular space|Golgi cisterna|Golgi membrane|membrane|trans-Golgi network|beta-1,3-galactosyl-O-glycosyl-glycoprotein beta-1,6-N-acetylglucosaminyltransferase activity	hsa00512	Mucin type O-glycan biosynthesis	K00727	KOG0799	O	acetylglucosaminyltransferase activity	Posttranslational modification, protein turnover, chaperones	PF02485	family	Core-2/I-Branching enzyme	IPR003406	Family	Glycosyl transferase, family 14			R-HSA-913709	O-linked glycosylation of mucins	Golgi apparatus
P78536	ADAM17	Disintegrin and metalloproteinase domain-containing protein 17	6	6	13.1327	12.3835	0.749157	1.68081	Up	0.00918357	0.0492292	13.0575	13.0104	13.3301	12.2548	12.6215	12.2742	Disintegrin and metalloproteinase domain-containing protein 17	6868	ADAM17	GO:0042987,GO:0030183,GO:0007155,GO:0033627,GO:0048870,GO:0071403,GO:0071679,GO:0050830,GO:0002467,GO:0006509,GO:0120163,GO:0030512,GO:0002446,GO:0007220,GO:0007219,GO:0043536,GO:0030307,GO:0030335,GO:0008284,GO:0032722,GO:0045737,GO:0045742,GO:0045741,GO:1900087,GO:0002690,GO:0010820,GO:0032760,GO:1903265,GO:1905564,GO:0016485,GO:0006508,GO:0033025,GO:0001666,GO:0032496,GO:0009410,GO:0023061,GO:0048536,GO:0033077,GO:0035313,GO:0015629,GO:0016324,GO:0009986,GO:0005737,GO:0005829,GO:0005788,GO:0000139,GO:0016020,GO:0045121,GO:0005886,GO:0019955,GO:0004175,GO:0005178,GO:0005138,GO:0046872,GO:0004222,GO:1902945,GO:0008237,GO:0005112,GO:0030165,GO:0008233,GO:0017124,GO:0043120	amyloid precursor protein catabolic process|B cell differentiation|cell adhesion|cell adhesion mediated by integrin|cell motility|cellular response to high density lipoprotein particle stimulus|commissural neuron axon guidance|defense response to Gram-positive bacterium|germinal center formation|membrane protein ectodomain proteolysis|negative regulation of cold-induced thermogenesis|negative regulation of transforming growth factor beta receptor signaling pathway|neutrophil mediated immunity|Notch receptor processing|Notch signaling pathway|positive regulation of blood vessel endothelial cell migration|positive regulation of cell growth|positive regulation of cell migration|positive regulation of cell population proliferation|positive regulation of chemokine production|positive regulation of cyclin-dependent protein serine/threonine kinase activity|positive regulation of epidermal growth factor receptor signaling pathway|positive regulation of epidermal growth factor-activated receptor activity|positive regulation of G1/S transition of mitotic cell cycle|positive regulation of leukocyte chemotaxis|positive regulation of T cell chemotaxis|positive regulation of tumor necrosis factor production|positive regulation of tumor necrosis factor-mediated signaling pathway|positive regulation of vascular endothelial cell proliferation|protein processing|proteolysis|regulation of mast cell apoptotic process|response to hypoxia|response to lipopolysaccharide|response to xenobiotic stimulus|signal release|spleen development|T cell differentiation in thymus|wound healing, spreading of epidermal cells|actin cytoskeleton|apical plasma membrane|cell surface|cytoplasm|cytosol|endoplasmic reticulum lumen|Golgi membrane|membrane|membrane raft|plasma membrane|cytokine binding|endopeptidase activity|integrin binding|interleukin-6 receptor binding|metal ion binding|metalloendopeptidase activity|metalloendopeptidase activity involved in amyloid precursor protein catabolic process|metallopeptidase activity|Notch binding|PDZ domain binding|peptidase activity|SH3 domain binding|tumor necrosis factor binding	hsa04148,hsa04330,hsa04668,hsa05010,hsa05120,hsa05171	Efferocytosis|Notch signaling pathway|TNF signaling pathway|Alzheimer disease|Epithelial cell signaling in Helicobacter pylori infection|Coronavirus disease - COVID-19	K06059	KOG3658	F	membrane protein ectodomain proteolysis	Nucleotide transport and metabolism	PF16698,PF00200,PF13688	domain|domain|family	Membrane-proximal domain, switch, for ADAM17|Disintegrin|Metallo-peptidase family M12	IPR034025,IPR032029,IPR051489,IPR001762,IPR036436,IPR024079,IPR001590	Domain|Domain|Family|Domain|Homologous_superfamily|Homologous_superfamily|Domain	ADAM10/ADAM17 catalytic domain|ADAM17, membrane-proximal domain|Disintegrin and Metalloproteinase Domain-Containing|Disintegrin domain|Disintegrin domain superfamily|Metallopeptidase, catalytic domain superfamily|Peptidase M12B, ADAM/reprolysin	WP2059,WP2380,WP268,WP2840,WP3286,WP4217,WP5076,WP5092,WP5124,WP61	Alzheimer 39 s disease and miRNA effects|Brain derived neurotrophic factor BDNF signaling|Notch signaling|Hair follicle development cytodifferentiation stage 3 of 3|Copper homeostasis|Ebola virus infection in host|Soluble ACE2 mediated cell entry of SARS CoV 2|Interactions of natural killer cells in pancreatic cancer|Alzheimer 39 s disease|Notch signaling	R-HSA-1251985,R-HSA-1442490,R-HSA-177929,R-HSA-193692,R-HSA-2122948,R-HSA-2644606,R-HSA-2660826,R-HSA-2691232,R-HSA-2894862,R-HSA-5362798,R-HSA-75893,R-HSA-9662834,R-HSA-982772	Nuclear signaling by ERBB4|Collagen degradation|Signaling by EGFR|Regulated proteolysis of p75NTR|Activated NOTCH1 Transmits Signal to the Nucleus|Constitutive Signaling by NOTCH1 PEST Domain Mutants|Constitutive Signaling by NOTCH1 t(7;9)(NOTCH1:M1580_K2555) Translocation Mutant|Constitutive Signaling by NOTCH1 HD Domain Mutants|Constitutive Signaling by NOTCH1 HD+PEST Domain Mutants|Release of Hh-Np from the secreting cell|TNF signaling|CD163 mediating an anti-inflammatory response|Growth hormone receptor signaling	Cell membrane
P32322	PYCR1	Pyrroline-5-carboxylate reductase 1, mitochondrial	11	10	13.8881	14.9029	-1.0148	0.494896	Down	0.00921791	0.0493717	13.9678	13.6962	14.0001	15.2148	14.7917	14.7021	Pyrroline-5-carboxylate reductase 1, mitochondrial	5831	PYCR1	GO:0034599,GO:0055129,GO:1903377,GO:0006561,GO:0051881,GO:0005759,GO:0005739,GO:0042802,GO:0004735	cellular response to oxidative stress|L-proline biosynthetic process|negative regulation of oxidative stress-induced neuron intrinsic apoptotic signaling pathway|proline biosynthetic process|regulation of mitochondrial membrane potential|mitochondrial matrix|mitochondrion|identical protein binding|pyrroline-5-carboxylate reductase activity	hsa00330	Arginine and proline metabolism	K00286	KOG3124	E	pyrroline-5-carboxylate reductase activity	Amino acid transport and metabolism	PF03807,PF14748	family|domain	NADP oxidoreductase coenzyme F420-dependent|Pyrroline-5-carboxylate reductase dimerisation	IPR008927,IPR036291,IPR028939,IPR053790,IPR029036,IPR000304	Homologous_superfamily|Homologous_superfamily|Domain|Conserved_site|Domain|Family	6-phosphogluconate dehydrogenase-like, C-terminal domain superfamily|NAD(P)-binding domain superfamily|Pyrroline-5-carboxylate reductase, catalytic, N-terminal|Pyrroline-5-carboxylate reductase-like conserved site|Pyrroline-5-carboxylate reductase, dimerisation domain|Pyrroline-5-carboxylate reductase-like	WP3925,WP4290,WP4595,WP497,WP5026,WP5312,WP5504	Amino acid metabolism|Metabolic reprogramming in colon cancer|Urea cycle and associated pathways|Urea cycle and metabolism of amino groups|Proline and hydroxyproline pathways|Metabolic pathways of fibroblasts|Disorders of Mitochondrial Homeostatis Dynamics Protein Import and Quality Control	R-HSA-8964539	Glutamate and glutamine metabolism	Mitochondrion
P40763	STAT3	Signal transducer and activator of transcription 3	13	13	13.1651	13.92	-0.754903	0.592586	Down	0.0092557	0.0495324	13.2524	13.0137	13.2292	13.9027	13.9252	13.9321	Signal transducer and activator of transcription 3	6774	STAT3	GO:0048708,GO:0030154,GO:0008283,GO:0007259,GO:0097696,GO:0032870,GO:0097398,GO:0044320,GO:0019221,GO:0006952,GO:0042755,GO:0097009,GO:0001754,GO:0042593,GO:0060396,GO:0060397,GO:0006954,GO:0140105,GO:0038154,GO:0035723,GO:0038110,GO:0038155,GO:0070102,GO:0038113,GO:0030522,GO:0033210,GO:0042789,GO:0010507,GO:0008285,GO:0010629,GO:0045820,GO:0050728,GO:0106015,GO:2001223,GO:2000635,GO:2000737,GO:0000122,GO:0007399,GO:0043491,GO:0016310,GO:0045766,GO:0043123,GO:0030335,GO:1900017,GO:0045893,GO:0045648,GO:0010628,GO:0032731,GO:0032733,GO:0032755,GO:0032757,GO:1904685,GO:1902895,GO:0045747,GO:0045944,GO:0032760,GO:1905564,GO:0010575,GO:0006606,GO:0060019,GO:0051726,GO:0042127,GO:0006355,GO:0060259,GO:0040014,GO:0006357,GO:0032355,GO:0044321,GO:0043434,GO:0060221,GO:0019953,GO:0007165,GO:0035019,GO:0072540,GO:0072538,GO:0001659,GO:0007179,GO:0000785,GO:0005737,GO:0005829,GO:0005654,GO:0005634,GO:0005886,GO:0090575,GO:0005667,GO:0031490,GO:0003677,GO:0001228,GO:0003700,GO:0000981,GO:0140297,GO:0042802,GO:0106222,GO:0004879,GO:0070878,GO:0046983,GO:0042803,GO:0019901,GO:0019903,GO:0003723,GO:0000978,GO:0061629,GO:0140610,GO:0035591,GO:0005102,GO:0000976	astrocyte differentiation|cell differentiation|cell population proliferation|cell surface receptor signaling pathway via JAK-STAT|cell surface receptor signaling pathway via STAT|cellular response to hormone stimulus|cellular response to interleukin-17|cellular response to leptin stimulus|cytokine-mediated signaling pathway|defense response|eating behavior|energy homeostasis|eye photoreceptor cell differentiation|glucose homeostasis|growth hormone receptor signaling pathway|growth hormone receptor signaling pathway via JAK-STAT|inflammatory response|interleukin-10-mediated signaling pathway|interleukin-11-mediated signaling pathway|interleukin-15-mediated signaling pathway|interleukin-2-mediated signaling pathway|interleukin-23-mediated signaling pathway|interleukin-6-mediated signaling pathway|interleukin-9-mediated signaling pathway|intracellular receptor signaling pathway|leptin-mediated signaling pathway|mRNA transcription by RNA polymerase II|negative regulation of autophagy|negative regulation of cell population proliferation|negative regulation of gene expression|negative regulation of glycolytic process|negative regulation of inflammatory response|negative regulation of inflammatory response to wounding|negative regulation of neuron migration|negative regulation of primary miRNA processing|negative regulation of stem cell differentiation|negative regulation of transcription by RNA polymerase II|nervous system development|phosphatidylinositol 3-kinase/protein kinase B signal transduction|phosphorylation|positive regulation of angiogenesis|positive regulation of canonical NF-kappaB signal transduction|positive regulation of cell migration|positive regulation of cytokine production involved in inflammatory response|positive regulation of DNA-templated transcription|positive regulation of erythrocyte differentiation|positive regulation of gene expression|positive regulation of interleukin-1 beta production|positive regulation of interleukin-10 production|positive regulation of interleukin-6 production|positive regulation of interleukin-8 production|positive regulation of metalloendopeptidase activity|positive regulation of miRNA transcription|positive regulation of Notch signaling pathway|positive regulation of transcription by RNA polymerase II|positive regulation of tumor necrosis factor production|positive regulation of vascular endothelial cell proliferation|positive regulation of vascular endothelial growth factor production|protein import into nucleus|radial glial cell differentiation|regulation of cell cycle|regulation of cell population proliferation|regulation of DNA-templated transcription|regulation of feeding behavior|regulation of multicellular organism growth|regulation of transcription by RNA polymerase II|response to estradiol|response to leptin|response to peptide hormone|retinal rod cell differentiation|sexual reproduction|signal transduction|somatic stem cell population maintenance|T-helper 17 cell lineage commitment|T-helper 17 type immune response|temperature homeostasis|transforming growth factor beta receptor signaling pathway|chromatin|cytoplasm|cytosol|nucleoplasm|nucleus|plasma membrane|RNA polymerase II transcription regulator complex|transcription regulator complex|chromatin DNA binding|DNA binding|DNA-binding transcription activator activity, RNA polymerase II-specific|DNA-binding transcription factor activity|DNA-binding transcription factor activity, RNA polymerase II-specific|DNA-binding transcription factor binding|identical protein binding|lncRNA binding|nuclear receptor activity|primary miRNA binding|protein dimerization activity|protein homodimerization activity|protein kinase binding|protein phosphatase binding|RNA binding|RNA polymerase II cis-regulatory region sequence-specific DNA binding|RNA polymerase II-specific DNA-binding transcription factor binding|RNA sequestering activity|signaling adaptor activity|signaling receptor binding|transcription cis-regulatory region binding	hsa01521,hsa04062,hsa04066,hsa04068,hsa04081,hsa04217,hsa04550,hsa04630,hsa04659,hsa04917,hsa04920,hsa04931,hsa04933,hsa04935,hsa05145,hsa05160,hsa05161,hsa05162,hsa05163,hsa05167,hsa05169,hsa05171,hsa05200,hsa05203,hsa05205,hsa05206,hsa05207,hsa05212,hsa05221,hsa05223,hsa05235,hsa05321,hsa05417	EGFR tyrosine kinase inhibitor resistance|Chemokine signaling pathway|HIF-1 signaling pathway|FoxO signaling pathway|Hormone signaling|Necroptosis|Signaling pathways regulating pluripotency of stem cells|JAK-STAT signaling pathway|Th17 cell differentiation|Prolactin signaling pathway|Adipocytokine signaling pathway|Insulin resistance|AGE-RAGE signaling pathway in diabetic complications|Growth hormone synthesis, secretion and action|Toxoplasmosis|Hepatitis C|Hepatitis B|Measles|Human cytomegalovirus infection|Kaposi sarcoma-associated herpesvirus infection|Epstein-Barr virus infection|Coronavirus disease - COVID-19|Pathways in cancer|Viral carcinogenesis|Proteoglycans in cancer|MicroRNAs in cancer|Chemical carcinogenesis - receptor activation|Pancreatic cancer|Acute myeloid leukemia|Non-small cell lung cancer|PD-L1 expression and PD-1 checkpoint pathway in cancer|Inflammatory bowel disease|Lipid and atherosclerosis	K04692	KOG3667	K	STAT cascade	Transcription	PF00017,PF01017,PF02864,PF02865,PF21354	domain|domain|domain|domain|domain	SH2 domain|STAT transcription factor, coiled-coil domain|STAT protein, DNA binding domain|STAT protein, protein interaction domain|Signal transducer and activator of transcription, linker domain	IPR008967,IPR000980,IPR036860,IPR001217,IPR035855,IPR048988,IPR036535,IPR013800,IPR015988,IPR013801,IPR012345,IPR013799	Homologous_superfamily|Domain|Homologous_superfamily|Family|Domain|Domain|Homologous_superfamily|Domain|Homologous_superfamily|Domain|Homologous_superfamily|Domain	p53-like transcription factor, DNA-binding domain superfamily|SH2 domain|SH2 domain superfamily|Transcription factor STAT|STAT3, SH2 domain|Signal transducer and activator of transcription, linker domain|STAT transcription factor, N-terminal domain superfamily|STAT transcription factor, all-alpha domain|STAT transcription factor, coiled coil|STAT transcription factor, DNA-binding|STAT transcription factor, DNA-binding, N-terminal|STAT transcription factor, protein interaction	WP127,WP138,WP1528,WP1544,WP1559,WP2023,WP2029,WP2032,WP2034,WP2037,WP2038,WP205,WP2112,WP22,WP2203,WP2263,WP2324,WP2332,WP236,WP2374,WP2380,WP2526,WP2815,WP2855,WP286,WP2868,WP2881,WP2882,WP304,WP313,WP3303,WP3391,WP364,WP3646,WP3888,WP3892,WP3929,WP3931,WP3935,WP395,WP395,WP3972,WP3995,WP4018,WP4205,WP4255,WP4263,WP4298,WP4300,WP4337,WP437,WP4495,WP4538,WP4559,WP4564,WP4565,WP4585,WP4630,WP4659,WP4666,WP4806,WP4816,WP4829,WP49,WP5063,WP5083,WP5094,WP5130,WP5158,WP5158,WP5198,WP5223,WP5265,WP5293,WP5331,WP5347,WP5347,WP5358,WP5362,WP5373,WP5381,WP5422,WP5422,WP5428,WP5431,WP5433,WP5434,WP5474,WP5475,WP5491,WP5494,WP560,WP581,WP585,WP61,WP722	IL5 signaling|Androgen receptor signaling|Physiological and pathological hypertrophy of the heart|MicroRNAs in cardiomyocyte hypertrophy|Transcription factors regulate miRNAs related to cardiac hypertrophy|Cell differentiation expanded index|Cell differentiation index|Thyroid stimulating hormone TSH signaling|Leptin signaling|Prolactin signaling|Microtubule cytoskeleton regulation|IL7 signaling|IL17 signaling|IL9 signaling|Thymic stromal lymphopoietin TSLP signaling|Androgen receptor network in prostate cancer|AGE RAGE pathway|IL11 signaling|Adipogenesis|Oncostatin M signaling|Brain derived neurotrophic factor BDNF signaling|PDGF pathway|Mammary gland development involution stage 4 of 4|Dopaminergic neurogenesis|IL3 signaling|TCA cycle nutrient use and invasiveness of ovarian cancer|Estrogen receptor pathway|Nuclear receptors meta pathway|Kit receptor signaling|Hepatocyte growth factor receptor signaling|RAC1 PAK1 p38 MMP2 pathway|Senescence associated secretory phenotype SASP |IL6 signaling|Hepatitis C and hepatocellular carcinoma|VEGFA VEGFR2 signaling|Development of pulmonary dendritic cells and macrophage subsets|Chemokine signaling|Embryonic stem cell pluripotency pathways|Leptin insulin signaling overlap|IL4 signaling|IL4 signaling|PDGFR beta pathway|Prion disease pathway|Clear cell renal cell carcinoma pathways|MET in type 1 papillary renal cell carcinoma|Non small cell lung cancer|Pancreatic adenocarcinoma pathway|Acute viral myocarditis|Extracellular vesicles in the crosstalk of cardiac cells|ncRNAs involved in STAT3 signaling in hepatocellular carcinoma|EGF EGFR signaling|IL10 anti inflammatory signaling|Regulatory circuits of STAT3 signaling|Interactions between immune cells and microRNAs in tumor microenvironment|Neural crest cell migration during development|Neural crest cell migration in cancer|Cancer immunotherapy by PD 1 blockade|Measles virus infection|Gastrin signaling|Hepatitis B infection|EGFR tyrosine kinase inhibitor resistance|TGF beta receptor signaling in skeletal dysplasias|mBDNF and proBDNF regulation of GABA neurotransmission|IL2 signaling|FOXP3 in COVID 19|Neuroinflammation and glutamatergic signaling|Orexin receptor pathway|Th17 cell differentiation pathway|Urotensin II mediated signaling|Urotensin II mediated signaling|Inflammatory bowel disease signaling|2q21 1 copy number variation syndrome|Neurogenesis regulation in the olfactory epithelium|Acute myeloid leukemia|Autophagy in pancreatic ductal adenocarcinoma|IL26 signaling|IL26 signaling|JAK STAT signaling in the regulation of beta cells|TAR syndrome|Osteoarthritic chondrocyte hypertrophy|Smith Magenis and Potocki Lupski syndrome copy number variation|IL19 signaling|IL19 signaling|FGFR4 p G388R signaling|FLT3 p Gln640SerfsTer8 signaling|PGK1 PKM2 KHKC KHKA acting as protein kinases|Cancer pathways|Catabolism of skeletal muscle in cachexia|Hallmark of cancer sustaining proliferative signaling|Transcriptional regulation of memory B cell differentiation|Tyrosine kinase inhibitors in glioblastoma|TGF beta receptor signaling|EPO receptor signaling|Interferon type I signaling|Notch signaling|Serotonin HTR1 group and FOS pathway	R-HSA-1059683,R-HSA-111453,R-HSA-1266695,R-HSA-1433557,R-HSA-1839117,R-HSA-186763,R-HSA-198745,R-HSA-201556,R-HSA-2559582,R-HSA-2586552,R-HSA-2892247,R-HSA-390471,R-HSA-452723,R-HSA-6783783,R-HSA-6785807,R-HSA-8849474,R-HSA-8854691,R-HSA-8875791,R-HSA-8983432,R-HSA-8984722,R-HSA-8985947,R-HSA-9008059,R-HSA-9020933,R-HSA-9020956,R-HSA-9020958,R-HSA-9616222,R-HSA-9670439,R-HSA-9673767,R-HSA-9673770,R-HSA-9674555,R-HSA-9680350,R-HSA-9701898,R-HSA-9705462,R-HSA-9707564,R-HSA-9725370,R-HSA-9725371,R-HSA-982772,R-HSA-9833482	Interleukin-6 signaling|BH3-only proteins associate with and inactivate anti-apoptotic BCL-2 members|Interleukin-7 signaling|Signaling by SCF-KIT|Signaling by cytosolic FGFR1 fusion mutants|Downstream signal transduction|Signalling to STAT3|Signaling by ALK|Senescence-Associated Secretory Phenotype (SASP)|Signaling by Leptin|POU5F1 (OCT4), SOX2, NANOG activate genes related to proliferation|Association of TriC/CCT with target proteins during biosynthesis|Transcriptional regulation of pluripotent stem cells|Interleukin-10 signaling|Interleukin-4 and Interleukin-13 signaling|PTK6 Activates STAT3|Interleukin-20 family signaling|MET activates STAT3|Interleukin-15 signaling|Interleukin-35 Signalling|Interleukin-9 signaling|Interleukin-37 signaling|Interleukin-23 signaling|Interleukin-27 signaling|Interleukin-21 signaling|Transcriptional regulation of granulopoiesis|Signaling by phosphorylated juxtamembrane, extracellular and kinase domain KIT mutants|Signaling by PDGFRA transmembrane, juxtamembrane and kinase domain mutants|Signaling by PDGFRA extracellular domain mutants|Signaling by CSF3 (G-CSF)|Signaling by CSF1 (M-CSF) in myeloid cells|STAT3 nuclear events downstream of ALK signaling|Inactivation of CSF3 (G-CSF) signaling|Cytoprotection by HMOX1|Signaling by ALK fusions and activated point mutants|Nuclear events stimulated by ALK signaling in cancer|Growth hormone receptor signaling|PKR-mediated signaling	Cytoplasm;Nucleus
Q9BYD1	MRPL13	Large ribosomal subunit protein uL13m	9	9	12.8925	13.7301	-0.83755	0.559593	Down	0.00930611	0.0497162	13.0903	12.9522	12.635	13.527	13.7869	13.8763	Large ribosomal subunit protein uL13m	28998	MRPL13	GO:0032543,GO:0017148,GO:0006412,GO:0005743,GO:0005762,GO:0005761,GO:0005739,GO:0005840,GO:0003729,GO:0003723,GO:0003735	mitochondrial translation|negative regulation of translation|translation|mitochondrial inner membrane|mitochondrial large ribosomal subunit|mitochondrial ribosome|mitochondrion|ribosome|mRNA binding|RNA binding|structural constituent of ribosome	hsa03010	Ribosome	K02871	KOG3203	J	structural constituent of ribosome	Translation, ribosomal structure and biogenesis	PF00572	family	Ribosomal protein L13	IPR005822,IPR005823,IPR023563,IPR036899	Family|Family|Conserved_site|Homologous_superfamily	Large ribosomal subunit protein uL13|Large ribosomal subunit protein uL13, bacterial-type|Large ribosomal subunit protein uL13, conserved site|Large ribosomal subunit protein uL13 superfamily			R-HSA-5368286,R-HSA-5389840,R-HSA-5419276	Mitochondrial translation initiation|Mitochondrial translation elongation|Mitochondrial translation termination	Mitochondrion
Q9BYN0	SRXN1	Sulfiredoxin-1	7	7	15.0835	14.2303	0.853197	1.8065	Up	0.00930839	0.0497162	15.1301	15.0296	15.0907	14.1456	14.1135	14.4317	Sulfiredoxin-1	140809	SRXN1	GO:0034599,GO:0006979,GO:0005737,GO:0005829,GO:0005789,GO:0005524,GO:0016667,GO:0032542	cellular response to oxidative stress|response to oxidative stress|cytoplasm|cytosol|endoplasmic reticulum membrane|ATP binding|oxidoreductase activity, acting on a sulfur group of donors|sulfiredoxin activity				KOG3388	D	sulfiredoxin activity	Cell cycle control, cell division, chromosome partitioning				IPR003115,IPR036086,IPR016692	Domain|Homologous_superfamily|Family	ParB/Sulfiredoxin|ParB/Sulfiredoxin superfamily|Sulfiredoxin	WP2882,WP2884,WP3612	Nuclear receptors meta pathway|NRF2 pathway|Photodynamic therapy induced NFE2L2 NRF2 survival signaling	R-HSA-9818027	NFE2L2 regulating anti-oxidant/detoxification enzymes	Cytoplasm
Q8TDN6	BRIX1	Ribosome biogenesis protein BRX1 homolog	12	12	16.5824	16.2002	0.382283	1.3034	Up	0.00931349	0.0497162	16.7027	16.5221	16.5225	16.2776	16.2259	16.0969	Ribosome biogenesis protein BRX1 homolog	55299	BRIX1	GO:0000027,GO:0006364,GO:0005694,GO:0005730,GO:0003723,GO:0019843	ribosomal large subunit assembly|rRNA processing|chromosome|nucleolus|RNA binding|rRNA binding				KOG2971	J	ribosomal large subunit assembly	Translation, ribosomal structure and biogenesis	PF04427	domain	Brix domain	IPR007109,IPR026532	Domain|Family	Brix domain|Ribosome biogenesis protein BRX1	WP2363	Gastric cancer network 2			Nucleus
Q6NUK1	SLC25A24	Mitochondrial adenyl nucleotide antiporter SLC25A24	16	16	15.259	15.5178	-0.258867	0.835744	Down	0.00934358	0.0498014	15.1977	15.2472	15.332	15.5122	15.5575	15.4837	Mitochondrial adenyl nucleotide antiporter SLC25A24	29957	SLC25A24	GO:0051503,GO:0015866,GO:0015867,GO:0071277,GO:0034599,GO:1990544,GO:0006839,GO:0016020,GO:0005743,GO:0005739,GO:0000295,GO:0140988,GO:0005347,GO:0140987,GO:0005509	adenine nucleotide transport|ADP transport|ATP transport|cellular response to calcium ion|cellular response to oxidative stress|mitochondrial ATP transmembrane transport|mitochondrial transport|membrane|mitochondrial inner membrane|mitochondrion|adenine nucleotide transmembrane transporter activity|ADP:phosphate antiporter activity|ATP transmembrane transporter activity|ATP:phosphate antiporter activity|calcium ion binding				KOG0036	U	ATP transmembrane transporter activity	Intracellular trafficking, secretion, and vesicular transport	PF13499,PF00153	domain|repeat	EF-hand domain pair|Mitochondrial carrier protein	IPR011992,IPR018247,IPR002048,IPR002167,IPR002067,IPR018108,IPR023395	Homologous_superfamily|Binding_site|Domain|Family|Family|Repeat|Homologous_superfamily	EF-hand domain pair|EF-Hand 1, calcium-binding site|EF-hand domain|Solute carrier family 25 member 16-like|Mitochondrial carrier protein|Mitochondrial substrate/solute carrier|Mitochondrial carrier domain superfamily	WP2004,WP2005	miR targeted genes in lymphocytes|miR targeted genes in muscle cell			Mitochondrion
Q6ICL3	TANGO2	Transport and Golgi organization protein 2 homolog	4	4	13.4406	13.2042	0.236447	1.17809	Up	0.0093451	0.0498014	13.3962	13.4512	13.4744	13.2045	13.202	13.206	Transport and Golgi organization protein 2 homolog	128989	TANGO2	GO:0007030,GO:0009306,GO:0005737,GO:0005829,GO:0005794,GO:0005739	Golgi organization|protein secretion|cytoplasm|cytosol|Golgi apparatus|mitochondrion				KOG2342	K	Transport and Golgi organisation 2	Transcription	PF05742	family	Transport and Golgi organisation 2	IPR008551	Family	Transport and Golgi organisation protein 2	WP4657	22q11 2 copy number variation syndrome			Cytoplasm;Golgi apparatus;Mitochondrion
P35579	MYH9	Myosin-9	127	107	18.2313	18.4874	-0.256143	0.837323	Down	0.00936004	0.0498393	18.2923	18.2167	18.1849	18.567	18.4283	18.4671	Myosin-9	4627	MYH9	GO:0030036,GO:0030048,GO:0031032,GO:0001525,GO:0043534,GO:0060471,GO:0032506,GO:0035987,GO:0051295,GO:0001768,GO:0001701,GO:0007229,GO:0050900,GO:0032418,GO:0000212,GO:0006509,GO:0030224,GO:0007520,GO:1903919,GO:0006911,GO:0001778,GO:0070527,GO:0030220,GO:1903923,GO:0015031,GO:0045055,GO:0008360,GO:1905684,GO:0046718,GO:0032796,GO:0015629,GO:0042641,GO:0005826,GO:0005912,GO:0005903,GO:0031252,GO:0009986,GO:0032154,GO:0060473,GO:0005737,GO:0009898,GO:0005829,GO:0070062,GO:0005925,GO:0001772,GO:0016020,GO:0032982,GO:0016460,GO:0097513,GO:0031594,GO:0016604,GO:0005634,GO:0005886,GO:0032991,GO:0001726,GO:0005819,GO:0001725,GO:0001931,GO:0003779,GO:0051015,GO:0043531,GO:0005524,GO:0045296,GO:0005516,GO:0003774,GO:0042802,GO:0005178,GO:0000146,GO:0019904,GO:0042803,GO:0043495,GO:0003723,GO:0001618	actin cytoskeleton organization|actin filament-based movement|actomyosin structure organization|angiogenesis|blood vessel endothelial cell migration|cortical granule exocytosis|cytokinetic process|endodermal cell differentiation|establishment of meiotic spindle localization|establishment of T cell polarity|in utero embryonic development|integrin-mediated signaling pathway|leukocyte migration|lysosome localization|meiotic spindle organization|membrane protein ectodomain proteolysis|monocyte differentiation|myoblast fusion|negative regulation of actin filament severing|phagocytosis, engulfment|plasma membrane repair|platelet aggregation|platelet formation|positive regulation of protein processing in phagocytic vesicle|protein transport|regulated exocytosis|regulation of cell shape|regulation of plasma membrane repair|symbiont entry into host cell|uropod organization|actin cytoskeleton|actomyosin|actomyosin contractile ring|adherens junction|brush border|cell leading edge|cell surface|cleavage furrow|cortical granule|cytoplasm|cytoplasmic side of plasma membrane|cytosol|extracellular exosome|focal adhesion|immunological synapse|membrane|myosin filament|myosin II complex|myosin II filament|neuromuscular junction|nuclear body|nucleus|plasma membrane|protein-containing complex|ruffle|spindle|stress fiber|uropod|actin binding|actin filament binding|ADP binding|ATP binding|cadherin binding|calmodulin binding|cytoskeletal motor activity|identical protein binding|integrin binding|microfilament motor activity|protein domain specific binding|protein homodimerization activity|protein-membrane adaptor activity|RNA binding|virus receptor activity	hsa03273,hsa04270,hsa04530,hsa04810,hsa04814,hsa04820,hsa05130	Virion - Lassa virus and SFTS virus|Vascular smooth muscle contraction|Tight junction|Regulation of actin cytoskeleton|Motor proteins|Cytoskeleton in muscle cells|Pathogenic Escherichia coli infection	K10352	KOG0161	Z	motor activity	Cytoskeleton	PF00063,PF02736,PF01576	domain|domain|coiled_coil	Myosin head (motor domain)|Myosin N-terminal SH3-like domain|Myosin tail	IPR000048,IPR036961,IPR001609,IPR004009,IPR008989,IPR002928,IPR027417,IPR036305	Binding_site|Homologous_superfamily|Domain|Domain|Homologous_superfamily|Domain|Homologous_superfamily|Homologous_superfamily	IQ motif, EF-hand binding site|Kinesin motor domain superfamily|Myosin head, motor domain-like|Myosin, N-terminal, SH3-like|Myosin S1 fragment, N-terminal|Myosin tail|P-loop containing nucleoside triphosphate hydrolase|RGS domain superfamily	WP2572,WP2572,WP3888,WP4758,WP5426	Primary focal segmental glomerulosclerosis FSGS |Primary focal segmental glomerulosclerosis FSGS |VEGFA VEGFR2 signaling|Nephrotic syndrome|HDAC6 interactions in the central nervous system	R-HSA-1445148,R-HSA-2029482,R-HSA-3928663,R-HSA-416572,R-HSA-5625740,R-HSA-5625900,R-HSA-5627117,R-HSA-5627123,R-HSA-9662360,R-HSA-9662361,R-HSA-9662834,R-HSA-9664422,R-HSA-9725370	Translocation of SLC2A4 (GLUT4) to the plasma membrane|Regulation of actin dynamics for phagocytic cup formation|EPHA-mediated growth cone collapse|Sema4D induced cell migration and growth-cone collapse|RHO GTPases activate PKNs|RHO GTPases activate CIT|RHO GTPases Activate ROCKs|RHO GTPases activate PAKs|Sensory processing of sound by inner hair cells of the cochlea|Sensory processing of sound by outer hair cells of the cochlea|CD163 mediating an anti-inflammatory response|FCGR3A-mediated phagocytosis|Signaling by ALK fusions and activated point mutants	Cytoplasm;Cell membrane
Q9NX61	TMEM161A	Transmembrane protein 161A	5	5	10.8056	12.5149	-1.70931	0.305806	Down	0.00937226	0.0498455	11.2809	10.4346	10.7013	12.3831	12.3992	12.7624	Transmembrane protein 161A	54929	TMEM161A	GO:0034599,GO:0034644,GO:1902230,GO:0045739,GO:0032526,GO:0016020	cellular response to oxidative stress|cellular response to UV|negative regulation of intrinsic apoptotic signaling pathway in response to DNA damage|positive regulation of DNA repair|response to retinoic acid|membrane				KOG3978	L	negative regulation of intrinsic apoptotic signaling pathway in response to DNA damage	Replication, recombination and repair	PF10268	family	Predicted transmembrane protein 161AB	IPR019395	Family	Transmembrane protein 161A/B					Membrane
Q7L576	CYFIP1	Cytoplasmic FMR1-interacting protein 1	36	22	15.217	15.4069	-0.189913	0.876658	Down	0.00937687	0.0498455	15.1654	15.2653	15.2203	15.3507	15.4281	15.4418	Cytoplasmic FMR1-interacting protein 1	23191	CYFIP1	GO:0048675,GO:0007411,GO:0000902,GO:0032869,GO:0050890,GO:0097484,GO:0030032,GO:0099563,GO:1903422,GO:2000601,GO:0045773,GO:1900006,GO:0010592,GO:0051388,GO:1900029,GO:0016601,GO:0030833,GO:0008360,GO:1905274,GO:0031641,GO:0006417,GO:0099578,GO:0051602,GO:0031529,GO:0044295,GO:0090724,GO:0005829,GO:0044294,GO:0043197,GO:0060076,GO:0070062,GO:0005576,GO:0032433,GO:0005925,GO:0030027,GO:0043005,GO:0043025,GO:0048471,GO:0090725,GO:0001726,GO:0031209,GO:0034774,GO:0035580,GO:0045202,GO:0043195,GO:1904724,GO:0051015,GO:0000340,GO:0031267,GO:0030371	axon extension|axon guidance|cell morphogenesis|cellular response to insulin stimulus|cognition|dendrite extension|lamellipodium assembly|modification of synaptic structure|negative regulation of synaptic vesicle recycling|positive regulation of Arp2/3 complex-mediated actin nucleation|positive regulation of axon extension|positive regulation of dendrite development|positive regulation of lamellipodium assembly|positive regulation of neurotrophin TRK receptor signaling pathway|positive regulation of ruffle assembly|Rac protein signal transduction|regulation of actin filament polymerization|regulation of cell shape|regulation of modification of postsynaptic actin cytoskeleton|regulation of myelination|regulation of translation|regulation of translation at postsynapse, modulating synaptic transmission|response to electrical stimulus|ruffle organization|axonal growth cone|central region of growth cone|cytosol|dendritic growth cone|dendritic spine|excitatory synapse|extracellular exosome|extracellular region|filopodium tip|focal adhesion|lamellipodium|neuron projection|neuronal cell body|perinuclear region of cytoplasm|peripheral region of growth cone|ruffle|SCAR complex|secretory granule lumen|specific granule lumen|synapse|terminal bouton|tertiary granule lumen|actin filament binding|RNA 7-methylguanosine cap binding|small GTPase binding|translation repressor activity	hsa04810,hsa05130,hsa05132	Regulation of actin cytoskeleton|Pathogenic Escherichia coli infection|Salmonella infection	K05749	KOG3534	E	positive regulation of neurotrophin TRK receptor signaling pathway	Amino acid transport and metabolism	PF07159,PF05994	domain|family	CYRIA/CYRIB Rac1 binding domain|Cytoplasmic Fragile-X interacting family	IPR009828,IPR008081	Domain|Family	CYRIA/CYRIB, Rac1 binding domain|Cytoplasmic FMR1-interacting	WP2380,WP3998,WP4549,WP4875,WP4940,WP524	Brain derived neurotrophic factor BDNF signaling|Prader Willi and Angelman syndrome|Fragile X syndrome|Disruption of postsynaptic signaling by CNV|15q11 2 copy number variation syndrome|G13 signaling	R-HSA-2029482,R-HSA-4420097,R-HSA-5663213,R-HSA-6798695,R-HSA-9013149,R-HSA-9013404,R-HSA-9013408,R-HSA-9013423,R-HSA-9664422	Regulation of actin dynamics for phagocytic cup formation|VEGFA-VEGFR2 Pathway|RHO GTPases Activate WASPs and WAVEs|Neutrophil degranulation|RAC1 GTPase cycle|RAC2 GTPase cycle|RHOG GTPase cycle|RAC3 GTPase cycle|FCGR3A-mediated phagocytosis	Cytoplasm
Q96AG3	SLC25A46	Mitochondrial outer membrane protein SLC25A46	4	4	12.4444	13.2146	-0.770113	0.586371	Down	0.00939029	0.0498751	12.335	12.6626	12.3358	13.1928	13.1411	13.3097	Mitochondrial outer membrane protein SLC25A46	91137	SLC25A46	GO:0000422,GO:0061564,GO:0021702,GO:0042407,GO:0016358,GO:0051649,GO:0031987,GO:0000266,GO:0090149,GO:0006839,GO:0022011,GO:0021554,GO:0048936,GO:0055091,GO:0065003,GO:0008535,GO:0007416,GO:0005741,GO:0005739,GO:0044877	autophagy of mitochondrion|axon development|cerebellar Purkinje cell differentiation|cristae formation|dendrite development|establishment of localization in cell|locomotion involved in locomotory behavior|mitochondrial fission|mitochondrial membrane fission|mitochondrial transport|myelination in peripheral nervous system|optic nerve development|peripheral nervous system neuron axonogenesis|phospholipid homeostasis|protein-containing complex assembly|respiratory chain complex IV assembly|synapse assembly|mitochondrial outer membrane|mitochondrion|protein-containing complex binding				KOG2954	U	mitochondrial membrane fission	Intracellular trafficking, secretion, and vesicular transport	PF00153	repeat	Mitochondrial carrier protein	IPR018108,IPR023395,IPR039158	Repeat|Homologous_superfamily|Family	Mitochondrial substrate/solute carrier|Mitochondrial carrier domain superfamily|Solute carrier family 25 member 46	WP5504	Disorders of Mitochondrial Homeostatis Dynamics Protein Import and Quality Control			Mitochondrion
P00450	CP	Ceruloplasmin	7	7	13.3165	12.7618	0.554707	1.46887	Up	0.009406	0.0499169	13.2582	13.4895	13.2017	12.7724	12.8539	12.6591	Ceruloplasmin	1356	CP	GO:0006878,GO:0006879,GO:0006826,GO:0072562,GO:0005788,GO:0070062,GO:0005576,GO:0005615,GO:0005765,GO:0005886,GO:0005507,GO:0004322,GO:0004602,GO:0016491,GO:0016724,GO:0047066,GO:0051087	intracellular copper ion homeostasis|intracellular iron ion homeostasis|iron ion transport|blood microparticle|endoplasmic reticulum lumen|extracellular exosome|extracellular region|extracellular space|lysosomal membrane|plasma membrane|copper ion binding|ferroxidase activity|glutathione peroxidase activity|oxidoreductase activity|oxidoreductase activity, acting on metal ions, oxygen as acceptor|phospholipid-hydroperoxide glutathione peroxidase activity|protein-folding chaperone binding	hsa00860,hsa04216	Porphyrin metabolism|Ferroptosis	K13624	KOG1263	Q	Belongs to the multicopper oxidase family	Secondary metabolites biosynthesis, transport and catabolism	PF00394,PF07731,PF07732	domain|domain|domain	Multicopper oxidase|Multicopper oxidase|Multicopper oxidase	IPR048236,IPR011707,IPR001117,IPR011706,IPR045087,IPR033138,IPR002355,IPR008972	Domain|Domain|Domain|Domain|Family|Conserved_site|Binding_site|Homologous_superfamily	Ceruloplasmin-like, fifth cupredoxin domain|Multicopper oxidase-like, N-terminal|Multicopper oxidase, second cupredoxin domain|Multicopper oxidase, C-terminal|Multicopper oxidase|Multicopper oxidases, conserved site|Multicopper oxidase, copper-binding site|Cupredoxin	WP4313,WP4577,WP5172	Ferroptosis|Neurodegeneration with brain iron accumulation NBIA subtypes pathway|Iron metabolism disorders	R-HSA-381426,R-HSA-425410,R-HSA-5619049,R-HSA-5619060,R-HSA-8957275,R-HSA-917937	Regulation of Insulin-like Growth Factor (IGF) transport and uptake by Insulin-like Growth Factor Binding Proteins (IGFBPs)|Metal ion SLC transporters|Defective SLC40A1 causes hemochromatosis 4 (HFE4) (macrophages)|Defective CP causes aceruloplasminemia (ACERULOP)|Post-translational protein phosphorylation|Iron uptake and transport	Secreted
Q8NCH0	CHST14	Carbohydrate sulfotransferase 14	5	5	12.22	13.1536	-0.933607	0.523548	Down	0.00941752	0.0499364	11.9891	12.387	12.284	13.122	13.102	13.2369	Carbohydrate sulfotransferase 14	113189	CHST14	GO:0016051,GO:0030208,GO:0050655,GO:0070062,GO:0000139,GO:0016020,GO:0001537,GO:0042301,GO:0008146	carbohydrate biosynthetic process|dermatan sulfate biosynthetic process|dermatan sulfate proteoglycan metabolic process|extracellular exosome|Golgi membrane|membrane|N-acetylgalactosamine 4-O-sulfotransferase activity|phosphate ion binding|sulfotransferase activity	hsa00532	Glycosaminoglycan biosynthesis - chondroitin sulfate / dermatan sulfate	K08105	KOG4651	M	chondroitin 4-sulfotransferase activity	Cell wall/membrane/envelope biogenesis	PF03567	domain	Sulfotransferase family	IPR018011,IPR005331	Family|Family	Carbohydrate sulfotransferase 8-10|Sulfotransferase	WP4784,WP5395,WP702	Proteoglycan biosynthesis|Glycosaminoglycan synthesis in fibroblasts|Metapathway biotransformation Phase I and II	R-HSA-2022923,R-HSA-3595174	Dermatan sulfate biosynthesis|Defective CHST14 causes EDS, musculocontractural type	Golgi apparatus
P61978	HNRNPK	Heterogeneous nuclear ribonucleoprotein K	20	20	16.648	16.9199	-0.27187	0.828245	Down	0.00943493	0.049987	16.6669	16.6699	16.6073	16.9689	16.8403	16.9506	Heterogeneous nuclear ribonucleoprotein K	3190	HNRNPK	GO:0000398,GO:0043066,GO:0045892,GO:0048025,GO:1905599,GO:0048260,GO:0045944,GO:0060816,GO:1902165,GO:0010988,GO:0048024,GO:0006357,GO:0031048,GO:0006396,GO:0007165,GO:0071013,GO:0042995,GO:0000785,GO:0005737,GO:0010494,GO:0070062,GO:0005925,GO:0016020,GO:0005654,GO:0005634,GO:0002102,GO:1990904,GO:0045296,GO:0003677,GO:0042802,GO:0003729,GO:0019904,GO:0003723	mRNA splicing, via spliceosome|negative regulation of apoptotic process|negative regulation of DNA-templated transcription|negative regulation of mRNA splicing, via spliceosome|positive regulation of low-density lipoprotein receptor activity|positive regulation of receptor-mediated endocytosis|positive regulation of transcription by RNA polymerase II|random inactivation of X chromosome|regulation of intrinsic apoptotic signaling pathway in response to DNA damage by p53 class mediator|regulation of low-density lipoprotein particle clearance|regulation of mRNA splicing, via spliceosome|regulation of transcription by RNA polymerase II|regulatory ncRNA-mediated heterochromatin formation|RNA processing|signal transduction|catalytic step 2 spliceosome|cell projection|chromatin|cytoplasm|cytoplasmic stress granule|extracellular exosome|focal adhesion|membrane|nucleoplasm|nucleus|podosome|ribonucleoprotein complex|cadherin binding|DNA binding|identical protein binding|mRNA binding|protein domain specific binding|RNA binding	hsa03040,hsa05203,hsa05206	Spliceosome|Viral carcinogenesis|MicroRNAs in cancer	K12886	KOG2192	L	positive regulation of low-density lipoprotein particle receptor biosynthetic process	Replication, recombination and repair	PF00013,PF08067	domain|domain	KH domain|ROKNT (NUC014) domain	IPR004087,IPR004088,IPR036612,IPR012987	Domain|Domain|Homologous_superfamily|Domain	K Homology domain|K Homology domain, type 1|K Homology domain, type 1 superfamily|ROK, N-terminal	WP411,WP4258	mRNA processing|lncRNA in canonical Wnt signaling and colorectal cancer	R-HSA-4570464,R-HSA-72163,R-HSA-72203,R-HSA-9610379	SUMOylation of RNA binding proteins|mRNA Splicing - Major Pathway|Processing of Capped Intron-Containing Pre-mRNA|HCMV Late Events	Cytoplasm;Nucleus
Q15046	KARS1	Lysine--tRNA ligase	27	27	15.6979	15.4925	0.20534	1.15296	Up	0.00946407	0.050062	15.6623	15.7591	15.6722	15.4876	15.4409	15.5491	Lysine--tRNA ligase	3735	KARS1	GO:0002276,GO:0015966,GO:0070371,GO:0006430,GO:0045893,GO:0002863,GO:0043032,GO:0010165,GO:0008033,GO:0017101,GO:0005737,GO:0005829,GO:0005615,GO:0005759,GO:0005739,GO:0005654,GO:0005634,GO:0005886,GO:0016597,GO:0005524,GO:0003877,GO:0042802,GO:0004824,GO:0042803,GO:0000049	basophil activation involved in immune response|diadenosine tetraphosphate biosynthetic process|ERK1 and ERK2 cascade|lysyl-tRNA aminoacylation|positive regulation of DNA-templated transcription|positive regulation of inflammatory response to antigenic stimulus|positive regulation of macrophage activation|response to X-ray|tRNA processing|aminoacyl-tRNA synthetase multienzyme complex|cytoplasm|cytosol|extracellular space|mitochondrial matrix|mitochondrion|nucleoplasm|nucleus|plasma membrane|amino acid binding|ATP binding|ATP:ADP adenylyltransferase activity|identical protein binding|lysine-tRNA ligase activity|protein homodimerization activity|tRNA binding	hsa00970	Aminoacyl-tRNA biosynthesis	K04567	KOG1885	J	lysyl-tRNA aminoacylation	Translation, ribosomal structure and biogenesis	PF00152,PF01336	domain|domain	tRNA synthetases class II (D, K and N)|OB-fold nucleic acid binding domain	IPR004364,IPR006195,IPR045864,IPR002313,IPR034762,IPR044136,IPR018149,IPR012340,IPR004365	Domain|Domain|Homologous_superfamily|Family|Family|Domain|Domain|Homologous_superfamily|Domain	Aminoacyl-tRNA synthetase, class II (D/K/N)|Aminoacyl-tRNA synthetase, class II|Class II Aminoacyl-tRNA synthetase/Biotinyl protein ligase (BPL) and lipoyl protein ligase (LPL)|Lysine-tRNA ligase, class II|Bacterial/eukaryotic lysine-tRNA ligase, class II|Lysine-tRNA ligase, class II, N-terminal|Lysyl-tRNA synthetase, class II, C-terminal|Nucleic acid-binding, OB-fold|OB-fold nucleic acid binding domain, AA-tRNA synthetase-type			R-HSA-2408522,R-HSA-379716,R-HSA-379726,R-HSA-9856649	Selenoamino acid metabolism|Cytosolic tRNA aminoacylation|Mitochondrial tRNA aminoacylation|Transcriptional and post-translational regulation of MITF-M expression and activity	Cytoplasm;Cell membrane;Nucleus;Secreted
O43896	KIF1C	Kinesin-like protein KIF1C	6	6	11.8577	12.5033	-0.645567	0.639242	Down	0.0094648	0.050062	11.9465	11.7906	11.8361	12.485	12.6751	12.3498	Kinesin-like protein KIF1C	10749	KIF1C	GO:1990048,GO:1990049,GO:0006890,GO:0016192,GO:0030424,GO:1904115,GO:0005737,GO:0030425,GO:0005783,GO:0005794,GO:0005871,GO:0005874,GO:0005524,GO:0016887,GO:0003774,GO:0008017,GO:0008574,GO:0003723	anterograde neuronal dense core vesicle transport|retrograde neuronal dense core vesicle transport|retrograde vesicle-mediated transport, Golgi to endoplasmic reticulum|vesicle-mediated transport|axon|axon cytoplasm|cytoplasm|dendrite|endoplasmic reticulum|Golgi apparatus|kinesin complex|microtubule|ATP binding|ATP hydrolysis activity|cytoskeletal motor activity|microtubule binding|plus-end-directed microtubule motor activity|RNA binding	hsa04814	Motor proteins	K10392	KOG0245	Z	microtubule motor activity	Cytoskeleton	PF00498,PF00225,PF16183	family|domain|family	FHA domain|Kinesin motor domain|Kinesin-associated	IPR000253,IPR032405,IPR019821,IPR001752,IPR036961,IPR027417,IPR008984	Domain|Domain|Conserved_site|Domain|Homologous_superfamily|Homologous_superfamily|Homologous_superfamily	Forkhead-associated (FHA) domain|Kinesin-associated|Kinesin motor domain, conserved site|Kinesin motor domain|Kinesin motor domain superfamily|P-loop containing nucleoside triphosphate hydrolase|SMAD/FHA domain superfamily	WP5401	7q11 23 distal copy number variation	R-HSA-6811434,R-HSA-983189	COPI-dependent Golgi-to-ER retrograde traffic|Kinesins	Cytoplasm
P23142	FBLN1	Fibulin-1	16	16	15.7761	14.8969	0.879187	1.83934	Up	0.00948614	0.0501331	15.8267	15.8627	15.6387	14.7	15.1476	14.843	Fibulin-1	2192	FBLN1	GO:0072378,GO:0007566,GO:0030198,GO:0007162,GO:2000146,GO:0070373,GO:0001933,GO:2000647,GO:1900025,GO:1904188,GO:0071635,GO:0048146,GO:0010628,GO:1904237,GO:0005604,GO:0062023,GO:0071953,GO:0070062,GO:0031012,GO:0005576,GO:0005615,GO:0005509,GO:0005201,GO:0070051,GO:0001968,GO:0042802,GO:0005178,GO:0016504,GO:0044877	blood coagulation, fibrin clot formation|embryo implantation|extracellular matrix organization|negative regulation of cell adhesion|negative regulation of cell motility|negative regulation of ERK1 and ERK2 cascade|negative regulation of protein phosphorylation|negative regulation of stem cell proliferation|negative regulation of substrate adhesion-dependent cell spreading|negative regulation of transformation of host cell by virus|negative regulation of transforming growth factor beta production|positive regulation of fibroblast proliferation|positive regulation of gene expression|positive regulation of substrate-dependent cell migration, cell attachment to substrate|basement membrane|collagen-containing extracellular matrix|elastic fiber|extracellular exosome|extracellular matrix|extracellular region|extracellular space|calcium ion binding|extracellular matrix structural constituent|fibrinogen binding|fibronectin binding|identical protein binding|integrin binding|peptidase activator activity|protein-containing complex binding	hsa04820	Cytoskeleton in muscle cells	K17307	KOG1217	O	calcium ion binding	Posttranslational modification, protein turnover, chaperones	PF01821,PF12662,PF07645,PF22914	domain|domain|domain|domain	Anaphylotoxin-like domain|Complement Clr-like EGF-like|Calcium-binding EGF domain|Fibulin C-terminal Ig-like domain	IPR000020,IPR026823,IPR001881,IPR000742,IPR000152,IPR018097,IPR017048,IPR055088,IPR009030,IPR052235,IPR049883	Domain|Domain|Domain|Domain|PTM|Conserved_site|Family|Domain|Homologous_superfamily|Family|Domain	Anaphylatoxin/fibulin|Complement Clr-like EGF domain|EGF-like calcium-binding domain|EGF-like domain|EGF-type aspartate/asparagine hydroxylation site|EGF-like calcium-binding, conserved site|Fibulin-1|Fibulin, C-terminal Ig-like domain|Growth factor receptor cysteine-rich domain superfamily|Nephronectin domain-containing protein|NOTCH1 EGF-like calcium-binding domain			R-HSA-2129379	Molecules associated with elastic fibres	Secreted
Q53GA4	PHLDA2	Pleckstrin homology-like domain family A member 2	1	1	11.9582	10.3693	1.58896	3.00832	Up	0.0095112	0.0502239	11.8096	12.343	11.722	10.8795	10.1761	10.0522	Pleckstrin homology-like domain family A member 2	7262	PHLDA2	GO:0009887,GO:0006915,GO:0001890,GO:0043065,GO:0030334,GO:0045995,GO:0010468,GO:0070873,GO:0060721,GO:0005737,GO:0016020,GO:1901981	animal organ morphogenesis|apoptotic process|placenta development|positive regulation of apoptotic process|regulation of cell migration|regulation of embryonic development|regulation of gene expression|regulation of glycogen metabolic process|regulation of spongiotrophoblast cell proliferation|cytoplasm|membrane|phosphatidylinositol phosphate binding				ENOG502RXZA	S	regulation of spongiotrophoblast cell proliferation	Function unknown				IPR011993,IPR001849,IPR042832	Homologous_superfamily|Domain|Family	PH-like domain superfamily|Pleckstrin homology domain|PHLDA family					Cytoplasm;Membrane
Q10471	GALNT2	Polypeptide N-acetylgalactosaminyltransferase 2	23	21	14.9218	15.2907	-0.368873	0.774387	Down	0.00952027	0.0502301	14.8645	14.9578	14.9432	15.1858	15.3125	15.3738	Polypeptide N-acetylgalactosaminyltransferase 2	2590	GALNT2	GO:0016266,GO:0051604,GO:0006493,GO:0018242,GO:0018243,GO:0005789,GO:0005576,GO:0005794,GO:0032580,GO:0000139,GO:0005795,GO:0016020,GO:0048471,GO:0030246,GO:0030145,GO:0004653	O-glycan processing|protein maturation|protein O-linked glycosylation|protein O-linked glycosylation via serine|protein O-linked glycosylation via threonine|endoplasmic reticulum membrane|extracellular region|Golgi apparatus|Golgi cisterna membrane|Golgi membrane|Golgi stack|membrane|perinuclear region of cytoplasm|carbohydrate binding|manganese ion binding|polypeptide N-acetylgalactosaminyltransferase activity	hsa00512,hsa00514	Mucin type O-glycan biosynthesis|Other types of O-glycan biosynthesis	K00710	KOG3738	M	polypeptide N-acetylgalactosaminyltransferase activity	Cell wall/membrane/envelope biogenesis	PF00535,PF00652	domain|domain	Glycosyl transferase family 2|Ricin-type beta-trefoil lectin domain	IPR045885,IPR001173,IPR029044,IPR035992,IPR000772	Domain|Domain|Homologous_superfamily|Homologous_superfamily|Domain	N-acetylgalactosaminyltransferase|Glycosyltransferase 2-like|Nucleotide-diphospho-sugar transferases|Ricin B-like lectins|Ricin B, lectin domain			R-HSA-6811436,R-HSA-913709	COPI-independent Golgi-to-ER retrograde traffic|O-linked glycosylation of mucins	Golgi apparatus;Secreted
Q15642	TRIP10	Cdc42-interacting protein 4	11	11	13.6658	14.0343	-0.368547	0.774562	Down	0.00954761	0.0503062	13.6487	13.6587	13.6898	14.0991	14.0532	13.9507	Cdc42-interacting protein 4	9322	TRIP10	GO:0030036,GO:0007154,GO:0006897,GO:0007165,GO:0005938,GO:0042995,GO:0005737,GO:0005856,GO:0005829,GO:0070062,GO:0005794,GO:0043231,GO:0005764,GO:0005654,GO:0048471,GO:0001891,GO:0042802,GO:0008289	actin cytoskeleton organization|cell communication|endocytosis|signal transduction|cell cortex|cell projection|cytoplasm|cytoskeleton|cytosol|extracellular exosome|Golgi apparatus|intracellular membrane-bounded organelle|lysosome|nucleoplasm|perinuclear region of cytoplasm|phagocytic cup|identical protein binding|lipid binding	hsa04910	Insulin signaling pathway	K07196	KOG3565	Z	extension of a leading process involved in cell motility in cerebral cortex radial glia guided migration	Cytoskeleton	PF00611,PF00018	family|domain	Fes/CIP4, and EFC/F-BAR homology domain|SH3 domain	IPR027267,IPR031160,IPR001060,IPR011072,IPR036028,IPR001452	Homologous_superfamily|Domain|Domain|Domain|Homologous_superfamily|Domain	AH/BAR domain superfamily|F-BAR domain|FCH domain|HR1 rho-binding domain|SH3-like domain superfamily|SH3 domain	WP3915	Angiopoietin like protein 8 regulatory pathway	R-HSA-8856828,R-HSA-9013406	Clathrin-mediated endocytosis|RHOQ GTPase cycle	Lysosome;Cytoplasm;Golgi apparatus;Cell membrane
P08670	VIM	Vimentin	44	36	20.4487	20.6537	-0.20507	0.867497	Down	0.00955051	0.0503062	20.4706	20.4889	20.3865	20.7125	20.6097	20.6391	Vimentin	7431	VIM	GO:0014002,GO:0060020,GO:0071222,GO:0071225,GO:0071346,GO:0045109,GO:0070307,GO:0010977,GO:0031175,GO:0032967,GO:0010628,GO:0043488,GO:0030424,GO:0031252,GO:0005737,GO:0005856,GO:0005829,GO:0070062,GO:0005925,GO:0005882,GO:0045111,GO:0005815,GO:0016363,GO:0005777,GO:0045335,GO:0005886,GO:0003725,GO:0042802,GO:1990254,GO:0060090,GO:0019904,GO:0097110,GO:0005200,GO:0005212	astrocyte development|Bergmann glial cell differentiation|cellular response to lipopolysaccharide|cellular response to muramyl dipeptide|cellular response to type II interferon|intermediate filament organization|lens fiber cell development|negative regulation of neuron projection development|neuron projection development|positive regulation of collagen biosynthetic process|positive regulation of gene expression|regulation of mRNA stability|axon|cell leading edge|cytoplasm|cytoskeleton|cytosol|extracellular exosome|focal adhesion|intermediate filament|intermediate filament cytoskeleton|microtubule organizing center|nuclear matrix|peroxisome|phagocytic vesicle|plasma membrane|double-stranded RNA binding|identical protein binding|keratin filament binding|molecular adaptor activity|protein domain specific binding|scaffold protein binding|structural constituent of cytoskeleton|structural constituent of eye lens	hsa04820,hsa05169,hsa05206	Cytoskeleton in muscle cells|Epstein-Barr virus infection|MicroRNAs in cancer	K07606	KOG0977	J	structural molecule activity	Translation, ribosomal structure and biogenesis	PF00038,PF04732	coiled_coil|family	Intermediate filament protein|Intermediate filament head (DNA binding) region	IPR018039,IPR039008,IPR006821,IPR050405	Conserved_site|Domain|Domain|Family	Intermediate filament protein, conserved site|Intermediate filament, rod domain|Intermediate filament head, DNA-binding domain|Intermediate filament structural protein	WP2328,WP2431,WP2572,WP2814,WP2864,WP383,WP3859,WP4352,WP5300,WP5353,WP5426	Allograft rejection|Spinal cord injury|Primary focal segmental glomerulosclerosis FSGS |Mammary gland development puberty stage 2 of 4|Apoptosis related network due to altered Notch3 in ovarian cancer|Striated muscle contraction pathway|TGF beta signaling in thyroid cells for epithelial mesenchymal transition|Ciliary landscape|TROP2 regulatory signaling|Macrophage stimulating protein MSP signaling|HDAC6 interactions in the central nervous system	R-HSA-264870,R-HSA-390522,R-HSA-6785807,R-HSA-9013422,R-HSA-9613829,R-HSA-9615710,R-HSA-9646399	Caspase-mediated cleavage of cytoskeletal proteins|Striated Muscle Contraction|Interleukin-4 and Interleukin-13 signaling|RHOBTB1 GTPase cycle|Chaperone Mediated Autophagy|Late endosomal microautophagy|Aggrephagy	Cytoplasm;Cell membrane;Nucleus
Q96GV9	MACIR	Macrophage immunometabolism regulator	2	2	6.20536	9.21116	-3.00579	0.124499	Down	0.00958451	0.0504435	6.20516	6.20499	6.20594	8.65958	9.29883	9.67506	Macrophage immunometabolism regulator	90355	MACIR	GO:0060271,GO:0010631,GO:0010761,GO:0006954,GO:1900016,GO:0010633,GO:0010764,GO:0050728,GO:0015031,GO:0035869,GO:0005737	cilium assembly|epithelial cell migration|fibroblast migration|inflammatory response|negative regulation of cytokine production involved in inflammatory response|negative regulation of epithelial cell migration|negative regulation of fibroblast migration|negative regulation of inflammatory response|protein transport|ciliary transition zone|cytoplasm				ENOG502QRGS	S	negative regulation of fibroblast migration	Function unknown	PF15435	family	UNC119-binding protein C5orf30 homologue	IPR029219	Family	UNC119-binding protein					Cytoplasm
Q96PU5	NEDD4L	E3 ubiquitin-protein ligase NEDD4-like	9	6	12.8137	12.5386	0.27506	1.21004	Up	0.00959647	0.0504648	12.8566	12.7475	12.837	12.4893	12.4987	12.6279	E3 ubiquitin-protein ligase NEDD4-like	23327	NEDD4L	GO:0030154,GO:0034220,GO:1901380,GO:1901017,GO:2000009,GO:1903783,GO:1902306,GO:2000650,GO:2001288,GO:1903861,GO:0045732,GO:0043161,GO:0070936,GO:0006513,GO:0016567,GO:0048814,GO:0003254,GO:0042391,GO:0060306,GO:0034765,GO:1901016,GO:0031647,GO:1902305,GO:0006511,GO:0086005,GO:0016324,GO:0005737,GO:0005829,GO:0070062,GO:0005794,GO:0005771,GO:0005654,GO:0019870,GO:0015459,GO:0019871,GO:0017080,GO:0044325,GO:0061630,GO:0004842	cell differentiation|monoatomic ion transmembrane transport|negative regulation of potassium ion transmembrane transport|negative regulation of potassium ion transmembrane transporter activity|negative regulation of protein localization to cell surface|negative regulation of sodium ion import across plasma membrane|negative regulation of sodium ion transmembrane transport|negative regulation of sodium ion transmembrane transporter activity|positive regulation of caveolin-mediated endocytosis|positive regulation of dendrite extension|positive regulation of protein catabolic process|proteasome-mediated ubiquitin-dependent protein catabolic process|protein K48-linked ubiquitination|protein monoubiquitination|protein ubiquitination|regulation of dendrite morphogenesis|regulation of membrane depolarization|regulation of membrane potential|regulation of membrane repolarization|regulation of monoatomic ion transmembrane transport|regulation of potassium ion transmembrane transporter activity|regulation of protein stability|regulation of sodium ion transmembrane transport|ubiquitin-dependent protein catabolic process|ventricular cardiac muscle cell action potential|apical plasma membrane|cytoplasm|cytosol|extracellular exosome|Golgi apparatus|multivesicular body|nucleoplasm|potassium channel inhibitor activity|potassium channel regulator activity|sodium channel inhibitor activity|sodium channel regulator activity|transmembrane transporter binding|ubiquitin protein ligase activity|ubiquitin-protein transferase activity	hsa04120,hsa04144,hsa04530,hsa04960	Ubiquitin mediated proteolysis|Endocytosis|Tight junction|Aldosterone-regulated sodium reabsorption	K13305	KOG0940	O	ubiquitin protein ligase activity	Posttranslational modification, protein turnover, chaperones	PF00168,PF00632,PF00397	domain|domain|domain	C2 domain|HECT-domain (ubiquitin-transferase)|WW domain	IPR000008,IPR035892,IPR024928,IPR050409,IPR000569,IPR035983,IPR001202,IPR036020	Domain|Homologous_superfamily|Family|Family|Domain|Homologous_superfamily|Domain|Homologous_superfamily	C2 domain|C2 domain superfamily|E3 ubiquitin-protein ligase, SMURF1 type|E3 ubiquitin-protein ligase|HECT domain|HECT, E3 ligase catalytic domain|WW domain|WW domain superfamily	WP366,WP4874	TGF beta signaling pathway|CAMKK2 pathway	R-HSA-162588,R-HSA-2173788,R-HSA-2173795,R-HSA-2672351,R-HSA-983168	Budding and maturation of HIV virion|Downregulation of TGF-beta receptor signaling|Downregulation of SMAD2/3:SMAD4 transcriptional activity|Stimuli-sensing channels|Antigen processing: Ubiquitination & Proteasome degradation	Cytoplasm;Golgi apparatus;Endosome
O95900	TRUB2	Pseudouridylate synthase TRUB2, mitochondrial	3	3	12.7874	11.3038	1.48359	2.79643	Up	0.00962079	0.050527	13.0221	12.5463	12.7939	10.9647	11.7488	11.198	Pseudouridylate synthase TRUB2, mitochondrial	26995	TRUB2	GO:0006397,GO:1990481,GO:0070131,GO:0008033,GO:0005759,GO:0005739,GO:0035770,GO:0009982,GO:0003723,GO:0160148	mRNA processing|mRNA pseudouridine synthesis|positive regulation of mitochondrial translation|tRNA processing|mitochondrial matrix|mitochondrion|ribonucleoprotein granule|pseudouridine synthase activity|RNA binding|tRNA pseudouridine(55) synthase activity				KOG2559	J	pseudouridine synthase activity	Translation, ribosomal structure and biogenesis	PF01509	family	TruB family pseudouridylate synthase (N terminal domain)	IPR020103,IPR002501,IPR039048	Homologous_superfamily|Domain|Family	Pseudouridine synthase, catalytic domain superfamily|Pseudouridine synthase II, N-terminal|Mitochondrial pseudouridylate synthase Trub2					Mitochondrion
Q14839	CHD4	Chromodomain-helicase-DNA-binding protein 4	32	22	13.8843	14.2089	-0.324603	0.798518	Down	0.00962419	0.050527	13.8924	13.8084	13.9522	14.1291	14.1893	14.3085	Chromodomain-helicase-DNA-binding protein 4	1108	CHD4	GO:0006338,GO:0000724,GO:0045892,GO:0010629,GO:0000122,GO:0045893,GO:0042659,GO:2000736,GO:0051963,GO:0072553,GO:0005813,GO:0150048,GO:0000785,GO:0000781,GO:0005737,GO:0016020,GO:0005654,GO:0005634,GO:0016581,GO:0032991,GO:0090575,GO:0090734,GO:0005524,GO:0016887,GO:0140658,GO:0140849,GO:0140665,GO:0003682,GO:0140584,GO:0061775,GO:0003677,GO:0003689,GO:0036121,GO:0061749,GO:0009378,GO:0042393,GO:0042826,GO:0061629,GO:1990518,GO:0001221,GO:0003714,GO:0008270	chromatin remodeling|double-strand break repair via homologous recombination|negative regulation of DNA-templated transcription|negative regulation of gene expression|negative regulation of transcription by RNA polymerase II|positive regulation of DNA-templated transcription|regulation of cell fate specification|regulation of stem cell differentiation|regulation of synapse assembly|terminal button organization|centrosome|cerebellar granule cell to Purkinje cell synapse|chromatin|chromosome, telomeric region|cytoplasm|membrane|nucleoplasm|nucleus|NuRD complex|protein-containing complex|RNA polymerase II transcription regulator complex|site of DNA damage|ATP binding|ATP hydrolysis activity|ATP-dependent chromatin remodeler activity|ATP-dependent H2AZ histone chaperone activity|ATP-dependent H3-H4 histone complex chaperone activity|chromatin binding|chromatin extrusion motor activity|cohesin loader activity|DNA binding|DNA clamp loader activity|double-stranded DNA helicase activity|forked DNA-dependent helicase activity|four-way junction helicase activity|histone binding|histone deacetylase binding|RNA polymerase II-specific DNA-binding transcription factor binding|single-stranded 3'-5' DNA helicase activity|transcription coregulator binding|transcription corepressor activity|zinc ion binding	hsa03082,hsa05165,hsa05203	ATP-dependent chromatin remodeling|Human papillomavirus infection|Viral carcinogenesis	K11643	KOG0383	KL	peripheral T cell tolerance induction	Transcription|Replication, recombination and repair	PF08074,PF06461,PF08073,PF00385,PF06465,PF00271,PF00628,PF00176	domain|domain|domain|domain|domain|domain|domain|domain	CHDCT2 (NUC038) domain|CHD subfamily II, SANT-like domain|CHDNT (NUC034) domain|Chromo (CHRromatin Organisation MOdifier) domain|CHD subfamily II, DUF1087|Helicase conserved C-terminal domain|PHD-finger|SNF2-related domain	IPR012957,IPR009462,IPR012958,IPR016197,IPR000953,IPR023780,IPR002464,IPR009463,IPR014001,IPR001650,IPR027417,IPR038718,IPR049730,IPR000330,IPR019786,IPR011011,IPR001965,IPR019787,IPR013083	Domain|Domain|Domain|Homologous_superfamily|Domain|Domain|Conserved_site|Domain|Domain|Domain|Homologous_superfamily|Homologous_superfamily|Domain|Domain|Conserved_site|Homologous_superfamily|Domain|Domain|Homologous_superfamily	CHD, C-terminal 2|CHD subfamily II, SANT-like domain|CHD, N-terminal|Chromo-like domain superfamily|Chromo/chromo shadow domain|Chromo domain|DNA/RNA helicase, ATP-dependent, DEAH-box type, conserved site|Domain of unknown function DUF1087|Helicase superfamily 1/2, ATP-binding domain|Helicase, C-terminal domain-like|P-loop containing nucleoside triphosphate hydrolase|SNF2-like, N-terminal domain superfamily|SNF2/RAD5-like, C-terminal helicase domain|SNF2, N-terminal|Zinc finger, PHD-type, conserved site|Zinc finger, FYVE/PHD-type|Zinc finger, PHD-type|Zinc finger, PHD-finger|Zinc finger, RING/FYVE/PHD-type	WP4312,WP4320	Rett syndrome|Effect of progerin on genes involved in progeria	R-HSA-3214815,R-HSA-427389,R-HSA-6804758,R-HSA-73762,R-HSA-8943724,R-HSA-9031628,R-HSA-9679191,R-HSA-9843940,R-HSA-9844594,R-HSA-9845323	HDACs deacetylate histones|ERCC6 (CSB) and EHMT2 (G9a) positively regulate rRNA expression|Regulation of TP53 Activity through Acetylation|RNA Polymerase I Transcription Initiation|Regulation of PTEN gene transcription|NGF-stimulated transcription|Potential therapeutics for SARS|Regulation of endogenous retroelements by KRAB-ZFP proteins|Transcriptional regulation of brown and beige adipocyte differentiation by EBF2|Regulation of endogenous retroelements by Piwi-interacting RNAs (piRNAs)	Cytoplasm;Nucleus
Q13685	AAMP	Angio-associated migratory cell protein	4	4	12.9637	12.632	0.331703	1.2585	Up	0.00963614	0.050548	12.9646	12.8738	13.0526	12.6772	12.6428	12.5759	Angio-associated migratory cell protein	14	AAMP	GO:0001525,GO:0030154,GO:0010595,GO:0014909,GO:0009986,GO:0005829,GO:0045171,GO:0015630,GO:0005886,GO:0008201	angiogenesis|cell differentiation|positive regulation of endothelial cell migration|smooth muscle cell migration|cell surface|cytosol|intercellular bridge|microtubule cytoskeleton|plasma membrane|heparin binding				KOG0296	IQ	smooth muscle cell migration	Lipid transport and metabolism|Secondary metabolites biosynthesis, transport and catabolism	PF00400	repeat	WD domain, G-beta repeat	IPR015943,IPR019775,IPR036322,IPR001680,IPR051179	Homologous_superfamily|Conserved_site|Homologous_superfamily|Repeat|Family	WD40/YVTN repeat-like-containing domain superfamily|WD40 repeat, conserved site|WD40-repeat-containing domain superfamily|WD40 repeat|Multifunctional WD repeat-containing protein	WP1433	Nucleotide binding oligomerization domain NOD pathway	R-HSA-168638,R-HSA-177929,R-HSA-194138,R-HSA-428930	NOD1/2 Signaling Pathway|Signaling by EGFR|Signaling by VEGF|Thromboxane signalling through TP receptor	Cytoplasm;Cell membrane
Q5VYS8	TUT7	Terminal uridylyltransferase 7	24	22	13.3316	12.8368	0.494793	1.40912	Up	0.0096554	0.0506074	13.3869	13.3585	13.2495	12.7086	12.9714	12.8305	Terminal uridylyltransferase 7	79670	TUT7	GO:0010586,GO:0001556,GO:1990074,GO:0031054,GO:0071076,GO:0031123,GO:0141008,GO:0005737,GO:0005829,GO:0005654,GO:0035198,GO:0003723,GO:0050265,GO:0070569,GO:0008270	miRNA metabolic process|oocyte maturation|polyuridylation-dependent mRNA catabolic process|pre-miRNA processing|RNA 3' uridylation|RNA 3'-end processing|transposable element silencing by mRNA destabilization|cytoplasm|cytosol|nucleoplasm|miRNA binding|RNA binding|RNA uridylyltransferase activity|uridylyltransferase activity|zinc ion binding				KOG2277	L	RNA uridylyltransferase activity	Replication, recombination and repair	PF22600,PF03828,PF19088,PF16631,PF00098	domain|family|domain|disordered|domain	Poly(A) RNA polymerase, mitochondrial-like, central palm domain|Cid1 family poly A polymerase|TUTase nucleotidyltransferase domain|Unstructured region 4 on terminal uridylyltransferase 7|Zinc knuckle	IPR003604,IPR054708,IPR043519,IPR002058,IPR045100,IPR001878,IPR036875	Domain|Domain|Homologous_superfamily|Domain|Domain|Domain|Homologous_superfamily	Matrin/U1-C-like, C2H2-type zinc finger|Poly(A) RNA polymerase, mitochondrial-like, central palm domain|Nucleotidyltransferase superfamily|PAP/25A-associated|Terminal uridylyltransferase 4/7, nucleotidyltransferase domain|Zinc finger, CCHC-type|Zinc finger, CCHC-type superfamily			R-HSA-429947,R-HSA-9819196,R-HSA-9820865	Deadenylation of mRNA|Zygotic genome activation (ZGA)|Z-decay: degradation of maternal mRNAs by zygotically expressed factors	Cytoplasm
Q13232	NME3	Nucleoside diphosphate kinase 3	1	1	10.2194	6.20011	4.0193	16.2155	Up	0.00968705	0.0507314	10.8029	9.44862	10.4068	6.1767	6.17914	6.2445	Nucleoside diphosphate kinase 3	4832	NME3	GO:0006915,GO:0006241,GO:0006281,GO:0006183,GO:0008053,GO:0009142,GO:0006228,GO:0036064,GO:0005737,GO:0005829,GO:0005741,GO:0005739,GO:0005524,GO:0046872,GO:0004550	apoptotic process|CTP biosynthetic process|DNA repair|GTP biosynthetic process|mitochondrial fusion|nucleoside triphosphate biosynthetic process|UTP biosynthetic process|ciliary basal body|cytoplasm|cytosol|mitochondrial outer membrane|mitochondrion|ATP binding|metal ion binding|nucleoside diphosphate kinase activity	hsa00230,hsa00240,hsa00983	Purine metabolism|Pyrimidine metabolism|Drug metabolism - other enzymes	K00940	KOG0888	F	Nucleoside diphosphate kinase	Nucleotide transport and metabolism	PF00334	domain	Nucleoside diphosphate kinase	IPR034907,IPR036850,IPR001564,IPR023005	Domain|Homologous_superfamily|Family|Active_site	Nucleoside diphosphate kinase-like domain|Nucleoside diphosphate kinase-like domain superfamily|Nucleoside diphosphate kinase|Nucleoside diphosphate kinase, active site	WP4022	Pyrimidine metabolism	R-HSA-499943	Interconversion of nucleotide di- and triphosphates	Cytoplasm;Mitochondrion
Q9BZG8	DPH1	2-(3-amino-3-carboxypropyl)histidine synthase subunit 1	5	5	14.0985	13.2052	0.893267	1.85738	Up	0.00969762	0.050745	14.2485	13.9382	14.1087	13.1346	13.0012	13.4798	2-(3-amino-3-carboxypropyl)histidine synthase subunit 1	1801	DPH1	GO:0048144,GO:0017183,GO:0120513,GO:0030054,GO:0005829,GO:0005654,GO:0090560,GO:0051539,GO:0046872	fibroblast proliferation|protein histidyl modification to diphthamide|2-(3-amino-3-carboxypropyl)histidine synthase complex|cell junction|cytosol|nucleoplasm|2-(3-amino-3-carboxypropyl)histidine synthase activity|4 iron, 4 sulfur cluster binding|metal ion binding				KOG2648	J	Required for the first step in the synthesis of diphthamide, a post-translational modification of histidine which occurs in translation elongation factor 2	Translation, ribosomal structure and biogenesis	PF01866	family	Putative diphthamide synthesis protein	IPR016435,IPR042263,IPR042264,IPR042265	Family|Homologous_superfamily|Homologous_superfamily|Homologous_superfamily	Diphthamide synthesis DPH1/DPH2|Diphthamide synthesis DPH1/DPH2, domain 1|Diphthamide synthesis DPH1/DPH2, domain 2|Diphthamide synthesis DPH1/DPH2, domain 3			R-HSA-5358493	Synthesis of diphthamide-EEF2	Cytoplasm;Nucleus
P05997	COL5A2	Collagen alpha-2(V) chain	26	25	12.6499	15.2808	-2.63092	0.161441	Down	0.00972575	0.0508504	12.8272	12.5595	12.5631	15.9071	15.0312	14.9042	Collagen alpha-2(V) chain	1290	COL5A2	GO:0071230,GO:0030199,GO:0030198,GO:0048592,GO:1903225,GO:0001503,GO:0001501,GO:0043588,GO:0005588,GO:0005592,GO:0062023,GO:0005788,GO:0031012,GO:0005576,GO:0005615,GO:0030020,GO:0046872,GO:0046332	cellular response to amino acid stimulus|collagen fibril organization|extracellular matrix organization|eye morphogenesis|negative regulation of endodermal cell differentiation|ossification|skeletal system development|skin development|collagen type V trimer|collagen type XI trimer|collagen-containing extracellular matrix|endoplasmic reticulum lumen|extracellular matrix|extracellular region|extracellular space|extracellular matrix structural constituent conferring tensile strength|metal ion binding|SMAD binding	hsa04820,hsa04974	Cytoskeleton in muscle cells|Protein digestion and absorption	K19721	KOG3544	D	structural constituent of cuticle	Cell cycle control, cell division, chromosome partitioning	PF01410,PF01391,PF00093	family|repeat|domain	Fibrillar collagen C-terminal domain|Collagen triple helix repeat (20 copies)|von Willebrand factor type C domain	IPR008160,IPR050149,IPR000885,IPR001007	Repeat|Family|Domain|Domain	Collagen triple helix repeat|Collagen superfamily|Fibrillar collagen, C-terminal|VWFC domain	WP2911,WP306,WP3932	miRNA targets in ECM and membrane receptors|Focal adhesion|Focal adhesion PI3K Akt mTOR signaling	R-HSA-1442490,R-HSA-1474244,R-HSA-1650814,R-HSA-186797,R-HSA-2022090,R-HSA-216083,R-HSA-3000170,R-HSA-3000171,R-HSA-3000178,R-HSA-419037,R-HSA-8874081,R-HSA-8948216	Collagen degradation|Extracellular matrix organization|Collagen biosynthesis and modifying enzymes|Signaling by PDGF|Assembly of collagen fibrils and other multimeric structures|Integrin cell surface interactions|Syndecan interactions|Non-integrin membrane-ECM interactions|ECM proteoglycans|NCAM1 interactions|MET activates PTK2 signaling|Collagen chain trimerization	Secreted
Q6P996	PDXDC1	Pyridoxal-dependent decarboxylase domain-containing protein 1	23	15	15.4058	14.7273	0.678533	1.60051	Up	0.00979858	0.0511891	15.4001	15.4138	15.4036	14.6236	14.7019	14.8564	Pyridoxal-dependent decarboxylase domain-containing protein 1	23042	PDXDC1	GO:0019752,GO:0005794,GO:0043231,GO:0045296,GO:0016831,GO:0030170	carboxylic acid metabolic process|Golgi apparatus|intracellular membrane-bounded organelle|cadherin binding|carboxy-lyase activity|pyridoxal phosphate binding				KOG0630	S	carboxy-lyase activity	Function unknown	PF22930,PF22937,PF00282	domain|domain|domain	PDXDC1-like central domain|PDXDC1-like second central domain|Pyridoxal-dependent decarboxylase conserved domain	IPR050477,IPR055103,IPR055102,IPR002129,IPR015424,IPR015421	Family|Domain|Domain|Family|Homologous_superfamily|Homologous_superfamily	Group II Amino Acid Decarboxylases|PDXDC1/PDXD2, second domain|PDXDC1-like, third domain|Pyridoxal phosphate-dependent decarboxylase|Pyridoxal phosphate-dependent transferase|Pyridoxal phosphate-dependent transferase, major domain
P07954	FH	Fumarate hydratase, mitochondrial	12	12	15.8671	16.169	-0.301923	0.81117	Down	0.00982344	0.0512568	15.8764	15.7986	15.9265	16.1864	16.1479	16.1728	Fumarate hydratase, mitochondrial	2271	FH	GO:0006525,GO:0006974,GO:0006281,GO:0006106,GO:0048873,GO:0006108,GO:0120162,GO:2001034,GO:0000821,GO:0006099,GO:0000050,GO:0005694,GO:0005737,GO:0005829,GO:0070062,GO:0005759,GO:0005739,GO:0005634,GO:0035861,GO:0004333,GO:0042393	arginine metabolic process|DNA damage response|DNA repair|fumarate metabolic process|homeostasis of number of cells within a tissue|malate metabolic process|positive regulation of cold-induced thermogenesis|positive regulation of double-strand break repair via nonhomologous end joining|regulation of arginine metabolic process|tricarboxylic acid cycle|urea cycle|chromosome|cytoplasm|cytosol|extracellular exosome|mitochondrial matrix|mitochondrion|nucleus|site of double-strand break|fumarate hydratase activity|histone binding	hsa00020,hsa00620,hsa04934,hsa05200,hsa05211	Citrate cycle (TCA cycle)|Pyruvate metabolism|Cushing syndrome|Pathways in cancer|Renal cell carcinoma	K01679	KOG1317	C	fumarate hydratase activity	Energy production and conversion	PF10415,PF00206	domain|domain	Fumarase C C-terminus|Lyase	IPR005677,IPR024083,IPR018951,IPR020557,IPR000362,IPR022761,IPR008948	Family|Homologous_superfamily|Domain|Conserved_site|Family|Domain|Homologous_superfamily	Fumarate hydratase, class II|Fumarase/histidase, N-terminal|Fumarase C, C-terminal|Fumarate lyase, conserved site|Fumarate lyase family|Fumarate lyase, N-terminal|L-Aspartase-like	WP2453,WP3925,WP4236,WP4241,WP4290,WP4595,WP5050,WP5434,WP78	TCA cycle and deficiency of pyruvate dehydrogenase complex PDHc |Amino acid metabolism|Krebs cycle disorders|Type 2 papillary renal cell carcinoma|Metabolic reprogramming in colon cancer|Urea cycle and associated pathways|TCA cycle in senescence|Cancer pathways|TCA cycle aka Krebs or citric acid cycle	R-HSA-71403,R-HSA-9837999	Citric acid cycle (TCA cycle)|Mitochondrial protein degradation	Cytoplasm;Mitochondrion;Nucleus
Q9H9E3	COG4	Conserved oligomeric Golgi complex subunit 4	15	15	13.2112	12.6925	0.518643	1.43261	Up	0.00982764	0.0512568	13.2944	13.2083	13.1309	12.7281	12.8123	12.5372	Conserved oligomeric Golgi complex subunit 4	25839	COG4	GO:0070085,GO:0007030,GO:0015031,GO:0000301,GO:0006890,GO:0005829,GO:0000139,GO:0017119,GO:0032588,GO:0042802	glycosylation|Golgi organization|protein transport|retrograde transport, vesicle recycling within Golgi|retrograde vesicle-mediated transport, Golgi to endoplasmic reticulum|cytosol|Golgi membrane|Golgi transport complex|trans-Golgi network membrane|identical protein binding				KOG0412	D	Golgi vesicle prefusion complex stabilization	Cell cycle control, cell division, chromosome partitioning	PF20662,PF08318,PF20663	repeat|repeat|repeat	Conserved oligomeric Golgi complex subunit 4, C-terminal|COG4 transport protein, middle alpha-helical bundle|Conserved oligomeric Golgi complex subunit 4, N-terminal	IPR048682,IPR048684,IPR013167,IPR048680	Family|Domain|Domain|Domain	Conserved oligomeric Golgi complex subunit 4|Conserved oligomeric Golgi complex subunit 4, C-terminal|COG4 transport protein, middle alpha-helical bundle|Conserved oligomeric Golgi complex subunit 4, N-terminal			R-HSA-6807878,R-HSA-6811438,R-HSA-6811440	COPI-mediated anterograde transport|Intra-Golgi traffic|Retrograde transport at the Trans-Golgi-Network	Cytoplasm;Golgi apparatus
Q16540	MRPL23	Large ribosomal subunit protein uL23m	4	4	11.4944	12.3706	-0.876163	0.544814	Down	0.00988007	0.0514541	11.4993	11.3846	11.5994	12.3774	12.1437	12.5906	Large ribosomal subunit protein uL23m	6150	MRPL23	GO:0032543,GO:0006412,GO:0001650,GO:0005743,GO:0005762,GO:0005739,GO:0003723,GO:0003735	mitochondrial translation|translation|fibrillar center|mitochondrial inner membrane|mitochondrial large ribosomal subunit|mitochondrion|RNA binding|structural constituent of ribosome	hsa03010	Ribosome	K02892	KOG4089	J	structural constituent of ribosome	Translation, ribosomal structure and biogenesis	PF00276	family	Ribosomal protein L23	IPR012677,IPR013025,IPR012678	Homologous_superfamily|Family|Homologous_superfamily	Nucleotide-binding alpha-beta plait domain superfamily|Large ribosomal subunit protein uL23-like|Ribosomal protein uL23/eL15/eS24 core domain superfamily			R-HSA-5368286,R-HSA-5389840,R-HSA-5419276	Mitochondrial translation initiation|Mitochondrial translation elongation|Mitochondrial translation termination	Mitochondrion
P56377	AP1S2	AP-1 complex subunit sigma-2	6	3	13.5136	13.0971	0.416493	1.33468	Up	0.00988165	0.0514541	13.4069	13.5887	13.5453	13.1053	13.1268	13.0594	AP-1 complex subunit sigma-2	8905	AP1S2	GO:0006886,GO:1903232,GO:0060155,GO:0016192,GO:0030121,GO:0030119,GO:0005905,GO:0030659,GO:0005829,GO:0005769,GO:0005794,GO:0000139,GO:0043231,GO:0005765,GO:0032588,GO:0035615	intracellular protein transport|melanosome assembly|platelet dense granule organization|vesicle-mediated transport|AP-1 adaptor complex|AP-type membrane coat adaptor complex|clathrin-coated pit|cytoplasmic vesicle membrane|cytosol|early endosome|Golgi apparatus|Golgi membrane|intracellular membrane-bounded organelle|lysosomal membrane|trans-Golgi network membrane|clathrin adaptor activity	hsa04142,hsa05170	Lysosome|Human immunodeficiency virus 1 infection	K12394	KOG0934	U	protein transport	Intracellular trafficking, secretion, and vesicular transport	PF01217	domain	Clathrin adaptor complex small chain	IPR044733,IPR016635,IPR022775,IPR000804,IPR011012	Family|Family|Domain|Conserved_site|Homologous_superfamily	AP-1 complex subunit sigma|Adaptor protein complex, sigma subunit|AP complex, mu/sigma subunit|Clathrin adaptor complex, small chain|Longin-like domain superfamily			R-HSA-164940,R-HSA-2132295,R-HSA-432720,R-HSA-432722	Nef mediated downregulation of MHC class I complex cell surface expression|MHC class II antigen presentation|Lysosome Vesicle Biogenesis|Golgi Associated Vesicle Biogenesis	Cytoplasm;Golgi apparatus;Membrane
Q9UQ35	SRRM2	Serine/arginine repetitive matrix protein 2	21	21	13.5959	13.9998	-0.40387	0.755828	Down	0.00990502	0.0515336	13.6467	13.6397	13.5014	13.9873	13.9885	14.0236	Serine/arginine repetitive matrix protein 2	23524	SRRM2	GO:0000398,GO:0015030,GO:0071013,GO:0016607,GO:0005654,GO:0005634,GO:0071007,GO:0071005,GO:0070742,GO:0003729,GO:0003723	mRNA splicing, via spliceosome|Cajal body|catalytic step 2 spliceosome|nuclear speck|nucleoplasm|nucleus|U2-type catalytic step 2 spliceosome|U2-type precatalytic spliceosome|C2H2 zinc finger domain binding|mRNA binding|RNA binding				KOG1869	O	RNA splicing	Posttranslational modification, protein turnover, chaperones	PF08312	domain	cwf21 domain	IPR051372,IPR013170,IPR024945,IPR047490	Family|Domain|Domain|Domain	Pre-mRNA-splicing factor CWC21|mRNA splicing factor Cwf21 domain|Spt5 C-terminal domain|Serine/arginine repetitive matrix protein 2, cwf21 domain			R-HSA-72163	mRNA Splicing - Major Pathway	Nucleus
P78347	GTF2I	General transcription factor II-I	29	28	15.1037	15.6568	-0.553117	0.681546	Down	0.00994757	0.0516867	15.0756	15.2285	15.0069	15.625	15.662	15.6834	General transcription factor II-I	2969	GTF2I	GO:0016525,GO:0045944,GO:0006366,GO:0005737,GO:0016020,GO:0005654,GO:0005634,GO:0003677,GO:0001228,GO:0003700,GO:0000981,GO:0061629	negative regulation of angiogenesis|positive regulation of transcription by RNA polymerase II|transcription by RNA polymerase II|cytoplasm|membrane|nucleoplasm|nucleus|DNA binding|DNA-binding transcription activator activity, RNA polymerase II-specific|DNA-binding transcription factor activity|DNA-binding transcription factor activity, RNA polymerase II-specific|RNA polymerase II-specific DNA-binding transcription factor binding	hsa03022,hsa04022	Basal transcription factors|cGMP-PKG signaling pathway	K03121	ENOG502QWD0	K	transition between slow and fast fiber	Transcription	PF02946	family	GTF2I-like repeat	IPR004212,IPR036647,IPR016659	Repeat|Homologous_superfamily|Family	GTF2I-like repeat|GTF2I-like repeat superfamily|Transcription factor II-I	WP23,WP4932,WP5269	B cell receptor signaling|7q11 23 copy number variation syndrome|Genetic causes of porto sinusoidal vascular disease			Cytoplasm;Nucleus
O60888	CUTA	Protein CutA	4	4	15.5845	15.1609	0.423603	1.34127	Up	0.00995068	0.0516867	15.5596	15.5126	15.6814	15.2007	15.0256	15.2565	Protein CutA	51596	CUTA	GO:0008104,GO:0010038,GO:0070062,GO:0016020,GO:0005739,GO:0005507,GO:0019899	protein localization|response to metal ion|extracellular exosome|membrane|mitochondrion|copper ion binding|enzyme binding				KOG3338	P	copper ion binding	Inorganic ion transport and metabolism	PF03091	domain	CutA1 divalent ion tolerance protein	IPR004323,IPR011322,IPR015867	Family|Homologous_superfamily|Homologous_superfamily	Divalent ion tolerance protein, CutA|Nitrogen regulatory PII-like, alpha/beta|Nitrogen regulatory protein PII/ATP phosphoribosyltransferase, C-terminal
Q5EBL4	RILPL1	RILP-like protein 1	14	14	13.8688	14.0851	-0.21629	0.860776	Down	0.00998767	0.0518365	13.8652	13.8754	13.8658	14.0542	14.0709	14.1302	RILP-like protein 1	353116	RILPL1	GO:0060271,GO:0003382,GO:0007263,GO:1903445,GO:0005814,GO:0005813,GO:0036064,GO:0005929,GO:0005737,GO:0005829,GO:0005654,GO:0005886,GO:0051959,GO:0046983,GO:0031267	cilium assembly|epithelial cell morphogenesis|nitric oxide mediated signal transduction|protein transport from ciliary membrane to plasma membrane|centriole|centrosome|ciliary basal body|cilium|cytoplasm|cytosol|nucleoplasm|plasma membrane|dynein light intermediate chain binding|protein dimerization activity|small GTPase binding				ENOG502QR9G	S	protein transport from ciliary membrane to plasma membrane	Function unknown	PF09744,PF11461	domain|family	RILP homology 1 domain|Rab interacting lysosomal protein	IPR051241,IPR034743,IPR034744,IPR021563	Family|Domain|Domain|Domain	DZIP and RILPL|RH1 domain|RH2 domain|Rab interacting lysosomal protein, dimerization domain	WP5202	Alstrom syndrome			Cytoplasm
P02790	HPX	Hemopexin	13	13	15.024	14.0928	0.931137	1.90678	Up	0.00999718	0.0518436	15.1105	15.0776	14.8838	13.861	14.3454	14.0721	Hemopexin	3263	HPX	GO:0042168,GO:0015886,GO:0020027,GO:0006879,GO:0002925,GO:0002639,GO:0060335,GO:0051246,GO:0060333,GO:0072562,GO:0062023,GO:0071682,GO:0070062,GO:0005576,GO:0005615,GO:0015232,GO:0046872	heme metabolic process|heme transport|hemoglobin metabolic process|intracellular iron ion homeostasis|positive regulation of humoral immune response mediated by circulating immunoglobulin|positive regulation of immunoglobulin production|positive regulation of type II interferon-mediated signaling pathway|regulation of protein metabolic process|type II interferon-mediated signaling pathway|blood microparticle|collagen-containing extracellular matrix|endocytic vesicle lumen|extracellular exosome|extracellular region|extracellular space|heme transmembrane transporter activity|metal ion binding				KOG1565	M	metalloendopeptidase activity	Cell wall/membrane/envelope biogenesis	PF00045	repeat	Hemopexin	IPR051298,IPR016358,IPR000585,IPR036375,IPR018487,IPR018486	Family|Family|Domain|Homologous_superfamily|Repeat|Conserved_site	Heme transport and cell adhesion protein|Hemopexin|Hemopexin-like domain|Hemopexin-like domain superfamily|Hemopexin-like repeats|Hemopexin, conserved site			R-HSA-2168880	Scavenging of heme from plasma	Secreted
P12268	IMPDH2	Inosine-5'-monophosphate dehydrogenase 2	20	19	15.5252	15.2098	0.315383	1.24434	Up	0.0100225	0.0518657	15.5443	15.5901	15.4411	15.194	15.1891	15.2463	Inosine-5'-monophosphate dehydrogenase 2	3615	IMPDH2	GO:0097294,GO:0071353,GO:0007623,GO:0006177,GO:0006183,GO:0046651,GO:0005737,GO:0005829,GO:0070062,GO:0005576,GO:1904813,GO:0016020,GO:0005634,GO:0005778,GO:0034774,GO:0003677,GO:0003938,GO:0046872,GO:0000166,GO:0003723	'de novo' XMP biosynthetic process|cellular response to interleukin-4|circadian rhythm|GMP biosynthetic process|GTP biosynthetic process|lymphocyte proliferation|cytoplasm|cytosol|extracellular exosome|extracellular region|ficolin-1-rich granule lumen|membrane|nucleus|peroxisomal membrane|secretory granule lumen|DNA binding|IMP dehydrogenase activity|metal ion binding|nucleotide binding|RNA binding	hsa00230,hsa00983	Purine metabolism|Drug metabolism - other enzymes	K00088	KOG2550	F	IMP dehydrogenase activity	Nucleotide transport and metabolism	PF00571,PF00478	domain|domain	CBS domain|IMP dehydrogenase / GMP reductase domain	IPR013785,IPR000644,IPR005990,IPR015875,IPR001093	Homologous_superfamily|Domain|Family|Conserved_site|Domain	Aldolase-type TIM barrel|CBS domain|Inosine-5'-monophosphate dehydrogenase|IMP dehydrogenase / GMP reductase, conserved site|IMP dehydrogenase/GMP reductase	WP4312	Rett syndrome	R-HSA-6798695,R-HSA-73817,R-HSA-9679191,R-HSA-9748787	Neutrophil degranulation|Purine ribonucleoside monophosphate biosynthesis|Potential therapeutics for SARS|Azathioprine ADME	Cytoplasm;Nucleus
P08134	RHOC	Rho-related GTP-binding protein RhoC	5	1	16.6347	16.8961	-0.261363	0.834299	Down	0.0100253	0.0518657	16.64	16.5691	16.6951	16.9783	16.8729	16.837	Rho-related GTP-binding protein RhoC	389	RHOC	GO:0007015,GO:0043297,GO:0000281,GO:0043123,GO:0030335,GO:0060193,GO:0031334,GO:0051496,GO:0032956,GO:0007165,GO:1902766,GO:0007264,GO:0044319,GO:0032154,GO:0005829,GO:0005789,GO:0070062,GO:0005634,GO:0005886,GO:0032420,GO:0005525,GO:0003924,GO:0019901	actin filament organization|apical junction assembly|mitotic cytokinesis|positive regulation of canonical NF-kappaB signal transduction|positive regulation of cell migration|positive regulation of lipase activity|positive regulation of protein-containing complex assembly|positive regulation of stress fiber assembly|regulation of actin cytoskeleton organization|signal transduction|skeletal muscle satellite cell migration|small GTPase-mediated signal transduction|wound healing, spreading of cells|cleavage furrow|cytosol|endoplasmic reticulum membrane|extracellular exosome|nucleus|plasma membrane|stereocilium|GTP binding|GTPase activity|protein kinase binding				KOG0393	B	small GTPase mediated signal transduction	Chromatin structure and dynamics	PF00071	domain	Ras family	IPR027417,IPR005225,IPR001806,IPR003578	Homologous_superfamily|Domain|Family|Family	P-loop containing nucleoside triphosphate hydrolase|Small GTP-binding domain|Small GTPase|Small GTPase Rho	WP2431,WP3888,WP4217,WP5495	Spinal cord injury|VEGFA VEGFR2 signaling|Ebola virus infection in host|Targeting YAP in pancreatic ductal adenocarcinoma PDAC	R-HSA-416482,R-HSA-416572,R-HSA-5625740,R-HSA-5625900,R-HSA-5627117,R-HSA-5663220,R-HSA-5666185,R-HSA-9013106	G alpha (12/13) signalling events|Sema4D induced cell migration and growth-cone collapse|RHO GTPases activate PKNs|RHO GTPases activate CIT|RHO GTPases Activate ROCKs|RHO GTPases Activate Formins|RHO GTPases Activate Rhotekin and Rhophilins|RHOC GTPase cycle	Cytoplasm;Cell membrane
O60739	EIF1B	Eukaryotic translation initiation factor 1b	3	1	15.2391	14.5254	0.71371	1.64002	Up	0.0100333	0.0518657	15.2169	15.2386	15.2618	14.5751	14.3732	14.6279	Eukaryotic translation initiation factor 1b	10289	EIF1B	GO:0006446,GO:0016282,GO:0043024,GO:0003723,GO:0003743	regulation of translational initiation|eukaryotic 43S preinitiation complex|ribosomal small subunit binding|RNA binding|translation initiation factor activity				KOG1770	J	translation initiation factor activity	Translation, ribosomal structure and biogenesis	PF01253	domain	Translation initiation factor SUI1	IPR001950,IPR036877,IPR005874	Domain|Homologous_superfamily|Family	SUI1 domain|SUI1 domain superfamily|Eukaryotic translation initiation factor SUI1
Q9Y2Z0	SUGT1	Protein SGT1 homolog	15	15	17.0887	16.6787	0.410007	1.32869	Up	0.0100404	0.0518657	17.2226	17.0288	17.0145	16.6625	16.7645	16.609	Protein SGT1 homolog	10910	SUGT1	GO:0051382,GO:0031647,GO:0014841,GO:0007051,GO:0005829,GO:0000776,GO:0005634,GO:0032991,GO:0000151,GO:0106222,GO:0051087	kinetochore assembly|regulation of protein stability|skeletal muscle satellite cell proliferation|spindle organization|cytosol|kinetochore|nucleus|protein-containing complex|ubiquitin ligase complex|lncRNA binding|protein-folding chaperone binding	hsa04621	NOD-like receptor signaling pathway	K12795	KOG0548	J	positive regulation of catalytic activity in other organism involved in symbiotic interaction	Translation, ribosomal structure and biogenesis	PF04969,PF05002,PF13432	domain|domain|repeat	CS domain|SGS domain|Tetratricopeptide repeat	IPR007052,IPR008978,IPR007699,IPR044563,IPR011990,IPR019734	Domain|Homologous_superfamily|Domain|Family|Homologous_superfamily|Repeat	CS domain|HSP20-like chaperone|SGS domain|Protein Sgt1-like|Tetratricopeptide-like helical domain superfamily|Tetratricopeptide repeat	WP1433	Nucleotide binding oligomerization domain NOD pathway	R-HSA-844456,R-HSA-9660826	The NLRP3 inflammasome|Purinergic signaling in leishmaniasis infection	Cytoplasm;Nucleus
P36578	RPL4	Large ribosomal subunit protein uL4	19	19	17.1114	17.3079	-0.19655	0.872635	Down	0.0100422	0.0518657	17.0895	17.0738	17.171	17.2857	17.3679	17.2702	Large ribosomal subunit protein uL4	6124	RPL4	GO:0002181,GO:0006412,GO:0005737,GO:0005829,GO:0022625,GO:0022626,GO:0070062,GO:0005925,GO:0016020,GO:0005730,GO:0005634,GO:1990904,GO:0005791,GO:0003723,GO:0003735	cytoplasmic translation|translation|cytoplasm|cytosol|cytosolic large ribosomal subunit|cytosolic ribosome|extracellular exosome|focal adhesion|membrane|nucleolus|nucleus|ribonucleoprotein complex|rough endoplasmic reticulum|RNA binding|structural constituent of ribosome	hsa03010,hsa05171	Ribosome|Coronavirus disease - COVID-19	K02930	KOG1475	J	structural constituent of ribosome	Translation, ribosomal structure and biogenesis	PF14374,PF00573	domain|family	60S ribosomal protein L4 C-terminal domain|Ribosomal protein L4/L1 family	IPR025755,IPR002136,IPR023574,IPR013000,IPR045240	Domain|Family|Homologous_superfamily|Conserved_site|Family	Large ribosomal subunit protein uL4, C-terminal domain|Large ribosomal subunit protein uL4|Large ribosomal subunit protein uL4 domain superfamily|Large ribosomal subunit protein uL4, eukaryotic/archaeal, conserved site|Large ribosomal subunit protein uL4, eukaryotic and archaeal type	WP477	Cytoplasmic ribosomal proteins	R-HSA-156827,R-HSA-156902,R-HSA-1799339,R-HSA-192823,R-HSA-2408557,R-HSA-6791226,R-HSA-72689,R-HSA-72706,R-HSA-72764,R-HSA-9010553,R-HSA-9633012,R-HSA-975956,R-HSA-975957	L13a-mediated translational silencing of Ceruloplasmin expression|Peptide chain elongation|SRP-dependent cotranslational protein targeting to membrane|Viral mRNA Translation|Selenocysteine synthesis|Major pathway of rRNA processing in the nucleolus and cytosol|Formation of a pool of free 40S subunits|GTP hydrolysis and joining of the 60S ribosomal subunit|Eukaryotic Translation Termination|Regulation of expression of SLITs and ROBOs|Response of EIF2AK4 (GCN2) to amino acid deficiency|Nonsense Mediated Decay (NMD) independent of the Exon Junction Complex (EJC)|Nonsense Mediated Decay (NMD) enhanced by the Exon Junction Complex (EJC)	Cytoplasm
P35080	PFN2	Profilin-2	6	6	17.1092	17.6177	-0.508443	0.702981	Down	0.0100599	0.0519148	17.1699	16.9589	17.1989	17.6596	17.5446	17.6488	Profilin-2	5217	PFN2	GO:0098885,GO:0030837,GO:0010633,GO:1900028,GO:0032233,GO:0030838,GO:0032781,GO:0033138,GO:0051496,GO:0099140,GO:0099171,GO:0050821,GO:0030833,GO:2000300,GO:0005737,GO:0005856,GO:0070062,GO:0098978,GO:0098794,GO:0098793,GO:0098685,GO:0003779,GO:0003785,GO:0016887,GO:0005546	modification of postsynaptic actin cytoskeleton|negative regulation of actin filament polymerization|negative regulation of epithelial cell migration|negative regulation of ruffle assembly|positive regulation of actin filament bundle assembly|positive regulation of actin filament polymerization|positive regulation of ATP-dependent activity|positive regulation of peptidyl-serine phosphorylation|positive regulation of stress fiber assembly|presynaptic actin cytoskeleton organization|presynaptic modulation of chemical synaptic transmission|protein stabilization|regulation of actin filament polymerization|regulation of synaptic vesicle exocytosis|cytoplasm|cytoskeleton|extracellular exosome|glutamatergic synapse|postsynapse|presynapse|Schaffer collateral - CA1 synapse|actin binding|actin monomer binding|ATP hydrolysis activity|phosphatidylinositol-4,5-bisphosphate binding	hsa04015,hsa04810,hsa05014,hsa05131,hsa05132	Rap1 signaling pathway|Regulation of actin cytoskeleton|Amyotrophic lateral sclerosis|Shigellosis|Salmonella infection	K05759	KOG1755	O	sequestering of actin monomers	Posttranslational modification, protein turnover, chaperones	PF00235	domain	Profilin	IPR048278,IPR005455,IPR036140,IPR005454,IPR027310	Family|Family|Homologous_superfamily|Family|Conserved_site	Profilin|Profilin, eukaryotic type|Profilin superfamily|Profilin1/2/3, vertebrate|Profilin conserved site	WP3680	Physico chemical features and toxicity associated pathways	R-HSA-376176,R-HSA-5663220	Signaling by ROBO receptors|RHO GTPases Activate Formins	Cytoplasm
Q9NRZ7	AGPAT3	1-acyl-sn-glycerol-3-phosphate acyltransferase gamma	6	6	12.6534	13.0156	-0.362187	0.777985	Down	0.010076	0.0519562	12.7161	12.6728	12.5713	12.9216	12.9988	13.1263	1-acyl-sn-glycerol-3-phosphate acyltransferase gamma	56894	AGPAT3	GO:0016024,GO:0006654,GO:0008654,GO:0012505,GO:0005783,GO:0005789,GO:0000139,GO:0016020,GO:0005635,GO:0005886,GO:0003841	CDP-diacylglycerol biosynthetic process|phosphatidic acid biosynthetic process|phospholipid biosynthetic process|endomembrane system|endoplasmic reticulum|endoplasmic reticulum membrane|Golgi membrane|membrane|nuclear envelope|plasma membrane|1-acylglycerol-3-phosphate O-acyltransferase activity	hsa00561,hsa00564,hsa04072	Glycerolipid metabolism|Glycerophospholipid metabolism|Phospholipase D signaling pathway	K13523	KOG1505	I	1-acylglycerol-3-phosphate O-acyltransferase activity	Lipid transport and metabolism	PF16076,PF01553	family|family	Acyltransferase C-terminus|Acyltransferase	IPR032098,IPR002123	Domain|Domain	Acyltransferase, C-terminal domain|Phospholipid/glycerol acyltransferase	WP325	Triacylglyceride synthesis	R-HSA-1483166,R-HSA-6811436	Synthesis of PA|COPI-independent Golgi-to-ER retrograde traffic	Nucleus
P26927	MST1	Hepatocyte growth factor-like protein	4	2	12.841	12.14	0.701013	1.62565	Up	0.0101287	0.0521819	12.8988	12.8131	12.8111	11.9631	12.2049	12.252	Hepatocyte growth factor-like protein	4485	MST1	GO:0045721,GO:0006508,GO:2000479,GO:0046425,GO:0062023,GO:0005576,GO:0005615,GO:0030971	negative regulation of gluconeogenesis|proteolysis|regulation of cAMP-dependent protein kinase activity|regulation of receptor signaling pathway via JAK-STAT|collagen-containing extracellular matrix|extracellular region|extracellular space|receptor tyrosine kinase binding	hsa04020	Calcium signaling pathway	K23441	ENOG502QRJ0	M	regulation of cAMP-dependent protein kinase activity	Cell wall/membrane/envelope biogenesis	PF00051,PF00024,PF00089	domain|domain|domain	Kringle domain|PAN domain|Trypsin	IPR024174,IPR000001,IPR013806,IPR018056,IPR038178,IPR043575,IPR003609,IPR009003,IPR043504,IPR001314,IPR050759,IPR001254	Family|Domain|Homologous_superfamily|Conserved_site|Homologous_superfamily|Family|Domain|Homologous_superfamily|Homologous_superfamily|Family|Family|Domain	Hepatocyte growth factor/Macrophage stimulatory protein|Kringle|Kringle-like fold|Kringle, conserved site|Kringle superfamily|Macrophage stimulating protein|PAN/Apple domain|Peptidase S1, PA clan|Peptidase S1, PA clan, chymotrypsin-like fold|Peptidase S1A, chymotrypsin family|Serine proteases and regulators with kringle domains|Serine proteases, trypsin domain	WP4534,WP4537,WP4540,WP4541,WP4542,WP5087,WP5353,WP5353,WP5353,WP5353,WP5434	Mechanoregulation and pathology of YAP TAZ via Hippo and non Hippo mechanisms|Hippo YAP signaling|Hippo signaling regulation|Hippo Merlin signaling dysregulation|Leukocyte intrinsic Hippo pathway functions|Pleural mesothelioma|Macrophage stimulating protein MSP signaling|Macrophage stimulating protein MSP signaling|Macrophage stimulating protein MSP signaling|Macrophage stimulating protein MSP signaling|Cancer pathways	R-HSA-8852405	Signaling by MST1	Secreted
Q9BSR8	YIPF4	Protein YIPF4	3	3	14.1655	13.5965	0.568957	1.48345	Up	0.0101362	0.0521819	14.1425	14.3189	14.0351	13.422	13.7305	13.6372	Protein YIPF4	84272	YIPF4	GO:0006888,GO:0048280,GO:0005783,GO:0005794,GO:0043231,GO:0005886,GO:0005802	endoplasmic reticulum to Golgi vesicle-mediated transport|vesicle fusion with Golgi apparatus|endoplasmic reticulum|Golgi apparatus|intracellular membrane-bounded organelle|plasma membrane|trans-Golgi network				KOG3103	U	vesicle-mediated transport	Intracellular trafficking, secretion, and vesicular transport	PF04893	domain	Yip1 domain	IPR045231,IPR006977	Family|Domain	Protein Yip1/4-like|Yip1 domain					Golgi apparatus
Q9Y3T9	NOC2L	Nucleolar complex protein 2 homolog	13	13	13.5542	13.1221	0.432097	1.34919	Up	0.0101682	0.052254	13.5476	13.6549	13.4601	12.9901	13.1413	13.235	Nucleolar complex protein 2 homolog	26155	NOC2L	GO:0006915,GO:0034644,GO:0002903,GO:2001243,GO:0000122,GO:0042273,GO:0045815,GO:0005694,GO:0005829,GO:0030690,GO:0030691,GO:0005730,GO:0005654,GO:0005634,GO:0003682,GO:0140297,GO:0042393,GO:0031491,GO:0003723,GO:0003714	apoptotic process|cellular response to UV|negative regulation of B cell apoptotic process|negative regulation of intrinsic apoptotic signaling pathway|negative regulation of transcription by RNA polymerase II|ribosomal large subunit biogenesis|transcription initiation-coupled chromatin remodeling|chromosome|cytosol|Noc1p-Noc2p complex|Noc2p-Noc3p complex|nucleolus|nucleoplasm|nucleus|chromatin binding|DNA-binding transcription factor binding|histone binding|nucleosome binding|RNA binding|transcription corepressor activity				KOG2256	L	ribosomal large subunit biogenesis	Replication, recombination and repair	PF03715	family	Noc2p family	IPR016024,IPR005343	Homologous_superfamily|Family	Armadillo-type fold|Nucleolar complex protein 2	WP5345	1p36 copy number variation syndrome	R-HSA-6804756	Regulation of TP53 Activity through Phosphorylation	Nucleus
Q6YN16	HSDL2	Hydroxysteroid dehydrogenase-like protein 2	15	15	14.2868	14.6351	-0.34828	0.78552	Down	0.010179	0.052254	14.3929	14.2655	14.2022	14.5357	14.7001	14.6697	Hydroxysteroid dehydrogenase-like protein 2	84263	HSDL2	GO:0042632,GO:0016020,GO:0005739,GO:0005777,GO:0016491	cholesterol homeostasis|membrane|mitochondrion|peroxisome|oxidoreductase activity				KOG0725	IQ	oxidation-reduction process	Lipid transport and metabolism|Secondary metabolites biosynthesis, transport and catabolism	PF00106,PF02036	domain|domain	short chain dehydrogenase|SCP-2 sterol transfer family	IPR051935,IPR036291,IPR020904,IPR003033,IPR036527,IPR002347	Family|Homologous_superfamily|Conserved_site|Domain|Homologous_superfamily|Family	Hydroxysteroid dehydrogenase-like protein 2|NAD(P)-binding domain superfamily|Short-chain dehydrogenase/reductase, conserved site|SCP2 sterol-binding domain|SCP2 sterol-binding domain superfamily|Short-chain dehydrogenase/reductase SDR					Mitochondrion;Peroxisome
Q9BUR5	APOO	MICOS complex subunit MIC26	4	4	14.8897	15.3675	-0.47772	0.718112	Down	0.0101817	0.052254	14.9751	14.7318	14.9623	15.2735	15.3481	15.4808	MICOS complex subunit MIC26	79135	APOO	GO:0042407,GO:0007007,GO:0006869,GO:0005829,GO:0005789,GO:0005576,GO:0005615,GO:0000139,GO:0034364,GO:0034362,GO:0140275,GO:0061617,GO:0044284,GO:0005743,GO:0005739,GO:0001401,GO:0034361	cristae formation|inner mitochondrial membrane organization|lipid transport|cytosol|endoplasmic reticulum membrane|extracellular region|extracellular space|Golgi membrane|high-density lipoprotein particle|low-density lipoprotein particle|MIB complex|MICOS complex|mitochondrial crista junction|mitochondrial inner membrane|mitochondrion|SAM complex|very-low-density lipoprotein particle				KOG4798	S	cristae formation	Function unknown	PF09769	family	Apolipoprotein O	IPR019166,IPR033182	Family|Family	MICOS complex subunit MIC26/MIC27|MICOS complex subunit MIC26/MIC27, animal			R-HSA-8949613	Cristae formation	Golgi apparatus;Mitochondrion;Secreted
Q8TAA9	VANGL1	Vang-like protein 1	5	5	11.2277	12.1425	-0.91484	0.530403	Down	0.0101831	0.052254	11.27	11.0777	11.3353	11.8826	12.1717	12.3732	Vang-like protein 1	81839	VANGL1	GO:0120197,GO:0043473,GO:0060071,GO:0005576,GO:0016328,GO:0005886	mucociliary clearance|pigmentation|Wnt signaling pathway, planar cell polarity pathway|extracellular region|lateral plasma membrane|plasma membrane	hsa04310	Wnt signaling pathway	K04510	KOG3814	S	planar dichotomous subdivision of terminal units involved in lung branching morphogenesis	Function unknown	PF06638	family	Strabismus protein	IPR009539	Family	Vang-like protein	WP428,WP5348	Wnt signaling|11p11 2 copy number variation syndrome	R-HSA-8980692,R-HSA-9013026,R-HSA-9013106,R-HSA-9013148,R-HSA-9013149,R-HSA-9013404,R-HSA-9013405,R-HSA-9013406,R-HSA-9013407,R-HSA-9013408,R-HSA-9013409,R-HSA-9013420,R-HSA-9013423,R-HSA-9013424,R-HSA-9035034,R-HSA-9696264,R-HSA-9696270,R-HSA-9696273	RHOA GTPase cycle|RHOB GTPase cycle|RHOC GTPase cycle|CDC42 GTPase cycle|RAC1 GTPase cycle|RAC2 GTPase cycle|RHOD GTPase cycle|RHOQ GTPase cycle|RHOH GTPase cycle|RHOG GTPase cycle|RHOJ GTPase cycle|RHOU GTPase cycle|RAC3 GTPase cycle|RHOV GTPase cycle|RHOF GTPase cycle|RND3 GTPase cycle|RND2 GTPase cycle|RND1 GTPase cycle	Cell membrane
P36639	NUDT1	Oxidized purine nucleoside triphosphate hydrolase	5	5	12.1232	12.8243	-0.701137	0.615087	Down	0.0102057	0.0522555	12.2288	11.8949	12.2458	12.9406	12.8432	12.6891	Oxidized purine nucleoside triphosphate hydrolase	4521	NUDT1	GO:0042262,GO:0006281,GO:0008584,GO:0006152,GO:0046686,GO:0006979,GO:0001669,GO:0005737,GO:0005829,GO:0005615,GO:0005759,GO:0005739,GO:0031965,GO:0005634,GO:0106377,GO:0106378,GO:0035539,GO:0008413,GO:0047693,GO:0008828,GO:0016818,GO:0046872,GO:0106431,GO:0106433,GO:0030515	DNA protection|DNA repair|male gonad development|purine nucleoside catabolic process|response to cadmium ion|response to oxidative stress|acrosomal vesicle|cytoplasm|cytosol|extracellular space|mitochondrial matrix|mitochondrion|nuclear membrane|nucleus|2-hydroxy-ATP hydrolase activity|2-hydroxy-dATP hydrolase activity|8-oxo-7,8-dihydrodeoxyguanosine triphosphate pyrophosphatase activity|8-oxo-7,8-dihydroguanosine triphosphate pyrophosphatase activity|ATP diphosphatase activity|dATP diphosphatase activity|hydrolase activity, acting on acid anhydrides, in phosphorus-containing anhydrides|metal ion binding|N6-methyl-(d)ATP hydrolase activity|O6-methyl-dGTP hydrolase activity|snoRNA binding				ENOG502S254	L	2-hydroxy-adenosine triphosphate pyrophosphatase activity	Replication, recombination and repair	PF00293	domain	NUDIX domain	IPR003563,IPR020476,IPR015797,IPR020084,IPR000086	Family|Domain|Homologous_superfamily|Conserved_site|Domain	Oxidized purine nucleoside triphosphate|NUDIX hydrolase|NUDIX hydrolase-like domain superfamily|NUDIX hydrolase, conserved site|NUDIX hydrolase domain			R-HSA-2393930	Phosphate bond hydrolysis by NUDT proteins	Cytoplasm;Mitochondrion;Nucleus
Q9ULJ7	ANKRD50	Ankyrin repeat domain-containing protein 50	7	7	11.7737	12.4919	-0.718283	0.60782	Down	0.0102075	0.0522555	11.7529	11.9066	11.6615	12.3247	12.7149	12.4363	Ankyrin repeat domain-containing protein 50	57182	ANKRD50	GO:0032456,GO:0015031,GO:0005768	endocytic recycling|protein transport|endosome				KOG0504	I	protein ubiquitination	Lipid transport and metabolism	PF00023,PF12796	repeat|repeat	Ankyrin repeat|Ankyrin repeats (3 copies)	IPR002110,IPR036770	Repeat|Homologous_superfamily	Ankyrin repeat|Ankyrin repeat-containing domain superfamily					Endosome
P35268	RPL22	Large ribosomal subunit protein eL22	2	2	16.8544	16.5648	0.28966	1.22235	Up	0.010216	0.0522555	16.7834	16.9112	16.8687	16.5843	16.5688	16.5413	Large ribosomal subunit protein eL22	6146	RPL22	GO:0046632,GO:0002181,GO:0006412,GO:0140236,GO:0005737,GO:0005829,GO:0022625,GO:0022626,GO:0070062,GO:0005925,GO:0098978,GO:0005634,GO:0098793,GO:1990904,GO:0008201,GO:0042802,GO:0003723,GO:0003735	alpha-beta T cell differentiation|cytoplasmic translation|translation|translation at presynapse|cytoplasm|cytosol|cytosolic large ribosomal subunit|cytosolic ribosome|extracellular exosome|focal adhesion|glutamatergic synapse|nucleus|presynapse|ribonucleoprotein complex|heparin binding|identical protein binding|RNA binding|structural constituent of ribosome	hsa03010,hsa05171	Ribosome|Coronavirus disease - COVID-19	K02891	KOG3434	J	cytoplasmic translation	Translation, ribosomal structure and biogenesis	PF01776	family	Ribosomal L22e protein family	IPR002671,IPR038526	Family|Homologous_superfamily	Large ribosomal subunit protein eL22|Large ribosomal subunit protein eL22 superfamily	WP477	Cytoplasmic ribosomal proteins	R-HSA-156827,R-HSA-156902,R-HSA-1799339,R-HSA-192823,R-HSA-2408557,R-HSA-6791226,R-HSA-72689,R-HSA-72706,R-HSA-72764,R-HSA-9010553,R-HSA-9633012,R-HSA-975956,R-HSA-975957	L13a-mediated translational silencing of Ceruloplasmin expression|Peptide chain elongation|SRP-dependent cotranslational protein targeting to membrane|Viral mRNA Translation|Selenocysteine synthesis|Major pathway of rRNA processing in the nucleolus and cytosol|Formation of a pool of free 40S subunits|GTP hydrolysis and joining of the 60S ribosomal subunit|Eukaryotic Translation Termination|Regulation of expression of SLITs and ROBOs|Response of EIF2AK4 (GCN2) to amino acid deficiency|Nonsense Mediated Decay (NMD) independent of the Exon Junction Complex (EJC)|Nonsense Mediated Decay (NMD) enhanced by the Exon Junction Complex (EJC)	Cytoplasm
P02649	APOE	Apolipoprotein E	3	3	14.7747	13.9228	0.8519	1.80488	Up	0.0102162	0.0522555	14.8388	14.7462	14.7391	13.7271	14.094	13.9473	Apolipoprotein E	348	APOE	GO:0055090,GO:0097113,GO:0042982,GO:0048844,GO:0071402,GO:0006707,GO:0033344,GO:0042632,GO:0008203,GO:0034382,GO:0007010,GO:0055089,GO:0007186,GO:0010467,GO:0034380,GO:0034384,GO:0034375,GO:0071831,GO:0006874,GO:0046907,GO:0010877,GO:0042158,GO:0042159,GO:0035641,GO:0015909,GO:0007616,GO:0034374,GO:0051651,GO:0032438,GO:1905907,GO:1902430,GO:0030195,GO:0043537,GO:0090090,GO:0045541,GO:0010596,GO:0001937,GO:0010629,GO:0050728,GO:1900272,GO:0043407,GO:0010977,GO:0010544,GO:0051248,GO:0050709,GO:0048662,GO:0090209,GO:0031175,GO:0038060,GO:0097114,GO:0033700,GO:0044794,GO:1905908,GO:1900223,GO:0010875,GO:0090205,GO:1905920,GO:0060999,GO:1902952,GO:0045893,GO:0045807,GO:0070374,GO:0046889,GO:1903002,GO:0140077,GO:0032805,GO:0051044,GO:0010976,GO:0045429,GO:1902995,GO:0017038,GO:0006898,GO:1905906,GO:1902991,GO:1900221,GO:0042981,GO:0030516,GO:2000822,GO:0032489,GO:1905890,GO:0090181,GO:0045088,GO:0048168,GO:0061136,GO:0051246,GO:0043254,GO:0061771,GO:0002021,GO:0000302,GO:0043691,GO:0007271,GO:0070328,GO:0006641,GO:0071830,GO:0042311,GO:0034447,GO:0034372,GO:0019068,GO:0072562,GO:0042627,GO:0034360,GO:0030669,GO:0062023,GO:0005737,GO:0030425,GO:0034365,GO:0005769,GO:0071682,GO:0005783,GO:0005788,GO:0070062,GO:0031012,GO:0005576,GO:0005615,GO:1903561,GO:0098978,GO:0005794,GO:0034364,GO:0034363,GO:1990777,GO:0034362,GO:0042470,GO:0016020,GO:0097487,GO:0043025,GO:0005634,GO:0005886,GO:0043083,GO:0034361,GO:0001540,GO:0016209,GO:0120020,GO:0019899,GO:0043395,GO:0008201,GO:0042802,GO:0008289,GO:0005319,GO:0071813,GO:0050750,GO:0046911,GO:0060228,GO:0005543,GO:0046983,GO:0042803,GO:0044877,GO:0048018,GO:0005102,GO:0005198,GO:0048156,GO:0070326	acylglycerol homeostasis|AMPA glutamate receptor clustering|amyloid precursor protein metabolic process|artery morphogenesis|cellular response to lipoprotein particle stimulus|cholesterol catabolic process|cholesterol efflux|cholesterol homeostasis|cholesterol metabolic process|chylomicron remnant clearance|cytoskeleton organization|fatty acid homeostasis|G protein-coupled receptor signaling pathway|gene expression|high-density lipoprotein particle assembly|high-density lipoprotein particle clearance|high-density lipoprotein particle remodeling|intermediate-density lipoprotein particle clearance|intracellular calcium ion homeostasis|intracellular transport|lipid transport involved in lipid storage|lipoprotein biosynthetic process|lipoprotein catabolic process|locomotory exploration behavior|long-chain fatty acid transport|long-term memory|low-density lipoprotein particle remodeling|maintenance of location in cell|melanosome organization|negative regulation of amyloid fibril formation|negative regulation of amyloid-beta formation|negative regulation of blood coagulation|negative regulation of blood vessel endothelial cell migration|negative regulation of canonical Wnt signaling pathway|negative regulation of cholesterol biosynthetic process|negative regulation of endothelial cell migration|negative regulation of endothelial cell proliferation|negative regulation of gene expression|negative regulation of inflammatory response|negative regulation of long-term synaptic potentiation|negative regulation of MAP kinase activity|negative regulation of neuron projection development|negative regulation of platelet activation|negative regulation of protein metabolic process|negative regulation of protein secretion|negative regulation of smooth muscle cell proliferation|negative regulation of triglyceride metabolic process|neuron projection development|nitric oxide-cGMP-mediated signaling|NMDA glutamate receptor clustering|phospholipid efflux|positive regulation by host of viral process|positive regulation of amyloid fibril formation|positive regulation of amyloid-beta clearance|positive regulation of cholesterol efflux|positive regulation of cholesterol metabolic process|positive regulation of CoA-transferase activity|positive regulation of dendritic spine development|positive regulation of dendritic spine maintenance|positive regulation of DNA-templated transcription|positive regulation of endocytosis|positive regulation of ERK1 and ERK2 cascade|positive regulation of lipid biosynthetic process|positive regulation of lipid transport across blood-brain barrier|positive regulation of lipoprotein transport|positive regulation of low-density lipoprotein particle receptor catabolic process|positive regulation of membrane protein ectodomain proteolysis|positive regulation of neuron projection development|positive regulation of nitric oxide biosynthetic process|positive regulation of phospholipid efflux|protein import|receptor-mediated endocytosis|regulation of amyloid fibril formation|regulation of amyloid precursor protein catabolic process|regulation of amyloid-beta clearance|regulation of apoptotic process|regulation of axon extension|regulation of behavioral fear response|regulation of Cdc42 protein signal transduction|regulation of cellular response to very-low-density lipoprotein particle stimulus|regulation of cholesterol metabolic process|regulation of innate immune response|regulation of neuronal synaptic plasticity|regulation of proteasomal protein catabolic process|regulation of protein metabolic process|regulation of protein-containing complex assembly|response to caloric restriction|response to dietary excess|response to reactive oxygen species|reverse cholesterol transport|synaptic transmission, cholinergic|triglyceride homeostasis|triglyceride metabolic process|triglyceride-rich lipoprotein particle clearance|vasodilation|very-low-density lipoprotein particle clearance|very-low-density lipoprotein particle remodeling|virion assembly|blood microparticle|chylomicron|chylomicron remnant|clathrin-coated endocytic vesicle membrane|collagen-containing extracellular matrix|cytoplasm|dendrite|discoidal high-density lipoprotein particle|early endosome|endocytic vesicle lumen|endoplasmic reticulum|endoplasmic reticulum lumen|extracellular exosome|extracellular matrix|extracellular region|extracellular space|extracellular vesicle|glutamatergic synapse|Golgi apparatus|high-density lipoprotein particle|intermediate-density lipoprotein particle|lipoprotein particle|low-density lipoprotein particle|melanosome|membrane|multivesicular body, internal vesicle|neuronal cell body|nucleus|plasma membrane|synaptic cleft|very-low-density lipoprotein particle|amyloid-beta binding|antioxidant activity|cholesterol transfer activity|enzyme binding|heparan sulfate proteoglycan binding|heparin binding|identical protein binding|lipid binding|lipid transporter activity|lipoprotein particle binding|low-density lipoprotein particle receptor binding|metal chelating activity|phosphatidylcholine-sterol O-acyltransferase activator activity|phospholipid binding|protein dimerization activity|protein homodimerization activity|protein-containing complex binding|receptor ligand activity|signaling receptor binding|structural molecule activity|tau protein binding|very-low-density lipoprotein particle receptor binding	hsa04979,hsa05010	Cholesterol metabolism|Alzheimer disease	K04524	ENOG502QVD6	O	very-low-density lipoprotein particle receptor binding	Posttranslational modification, protein turnover, chaperones	PF01442	domain	Apolipoprotein A1/A4/E domain	IPR000074,IPR050163	Family|Family	Apolipoprotein A/E|Apolipoprotein A1/A4/E	WP1533,WP2059,WP2864,WP3298,WP3601,WP3926,WP430,WP4522,WP5110,WP5124,WP5304,WP5323,WP5426,WP5470	Vitamin B12 metabolism|Alzheimer 39 s disease and miRNA effects|Apoptosis related network due to altered Notch3 in ovarian cancer|Melatonin metabolism and effects|Lipid particles composition|ApoE and miR 146 in inflammation and atherosclerosis|Statin inhibition of cholesterol production|Metabolic pathway of LDL HDL and TG including diseases|Familial hyperlipidemia type 3|Alzheimer 39 s disease|Cholesterol metabolism|Fatty acid and lipoprotein transport in hepatocytes|HDAC6 interactions in the central nervous system|Effect of omega 3 PUFA on Huntington 39 s disease pathways	R-HSA-1251985,R-HSA-3000480,R-HSA-381426,R-HSA-8864260,R-HSA-8957275,R-HSA-8963888,R-HSA-8963901,R-HSA-8964026,R-HSA-8964058,R-HSA-9029569,R-HSA-975634,R-HSA-977225	Nuclear signaling by ERBB4|Scavenging by Class A Receptors|Regulation of Insulin-like Growth Factor (IGF) transport and uptake by Insulin-like Growth Factor Binding Proteins (IGFBPs)|Transcriptional regulation by the AP-2 (TFAP2) family of transcription factors|Post-translational protein phosphorylation|Chylomicron assembly|Chylomicron remodeling|Chylomicron clearance|HDL remodeling|NR1H3 & NR1H2 regulate gene expression linked to cholesterol transport and efflux|Retinoid metabolism and transport|Amyloid fiber formation	Endosome;Secreted
Q9P2F8	SIPA1L2	Signal-induced proliferation-associated 1-like protein 2	10	10	11.5461	12.9081	-1.36205	0.38903	Down	0.0102281	0.0522741	11.7157	11.7657	11.1568	12.472	13.1866	13.0657	Signal-induced proliferation-associated 1-like protein 2	57568	SIPA1L2	GO:0098928,GO:0051056,GO:0005737,GO:0098978,GO:0005096	presynaptic signal transduction|regulation of small GTPase mediated signal transduction|cytoplasm|glutamatergic synapse|GTPase activator activity	hsa04015	Rap1 signaling pathway	K17702	KOG3686	O	GTPase activator activity	Posttranslational modification, protein turnover, chaperones	PF00595,PF21022,PF02145,PF11881	domain|domain|domain|family	PDZ domain|Rap/Ran-GAP protein dimerization domain|Rap/ran-GAP|C-terminal domain of SPAR protein	IPR001478,IPR036034,IPR035974,IPR000331,IPR050989,IPR021818	Domain|Homologous_superfamily|Homologous_superfamily|Domain|Family|Domain	PDZ domain|PDZ superfamily|Rap/Ran-GAP superfamily|Rap/Ran-GAP domain|Rap1/Ran GTPase-activating|Signal-induced proliferation-associated 1-like protein, C-terminal
Q96TA1	NIBAN2	Protein Niban 2	27	27	15.6129	15.8014	-0.18849	0.877524	Down	0.0102623	0.0524071	15.6507	15.6087	15.5792	15.8604	15.7883	15.7554	Protein Niban 2	64855	NIBAN2	GO:0007411,GO:0030154,GO:0032274,GO:0016525,GO:0043066,GO:0008285,GO:2000279,GO:0045892,GO:0045746,GO:0030948,GO:0045893,GO:0040019,GO:0044029,GO:0048743,GO:2000679,GO:0005912,GO:0005737,GO:0005829,GO:0070062,GO:0005654,GO:0005634,GO:0005886,GO:0045296,GO:0003713	axon guidance|cell differentiation|gonadotropin secretion|negative regulation of angiogenesis|negative regulation of apoptotic process|negative regulation of cell population proliferation|negative regulation of DNA biosynthetic process|negative regulation of DNA-templated transcription|negative regulation of Notch signaling pathway|negative regulation of vascular endothelial growth factor receptor signaling pathway|positive regulation of DNA-templated transcription|positive regulation of embryonic development|positive regulation of gene expression via chromosomal CpG island demethylation|positive regulation of skeletal muscle fiber development|positive regulation of transcription regulatory region DNA binding|adherens junction|cytoplasm|cytosol|extracellular exosome|nucleoplasm|nucleus|plasma membrane|cadherin binding|transcription coactivator activity				ENOG502QV2S	S	gonadotropin secretion	Function unknown				IPR026088,IPR011993,IPR001849	Family|Homologous_superfamily|Domain	Niban-like|PH-like domain superfamily|Pleckstrin homology domain					Cytoplasm;Membrane
Q8TD55	PLEKHO2	Pleckstrin homology domain-containing family O member 2	9	9	15.1639	15.5367	-0.37287	0.772245	Down	0.0103176	0.0526231	15.0448	15.2039	15.2429	15.61	15.4323	15.5679	Pleckstrin homology domain-containing family O member 2	80301	PLEKHO2	GO:0071888,GO:0005576,GO:1904813	macrophage apoptotic process|extracellular region|ficolin-1-rich granule lumen				ENOG502QVFF	S	Pleckstrin homology domain.	Function unknown	PF00169	domain	PH domain	IPR011993,IPR001849,IPR043448	Homologous_superfamily|Domain|Family	PH-like domain superfamily|Pleckstrin homology domain|Pleckstrin homology domain-containing family O member 1/2			R-HSA-6798695	Neutrophil degranulation
Q9UGH3	SLC23A2	Solute carrier family 23 member 2	2	2	10.3822	11.9066	-1.52444	0.347614	Down	0.0103212	0.0526231	10.0125	10.267	10.8669	11.6665	12.2709	11.7824	Solute carrier family 23 member 2	9962	SLC23A2	GO:0008015,GO:0007155,GO:0071361,GO:0019852,GO:0015882,GO:1903861,GO:0006979,GO:0016324,GO:0016323,GO:0005737,GO:0016020,GO:0005886,GO:0008520,GO:0015229	blood circulation|cell adhesion|cellular response to ethanol|L-ascorbic acid metabolic process|L-ascorbic acid transmembrane transport|positive regulation of dendrite extension|response to oxidative stress|apical plasma membrane|basolateral plasma membrane|cytoplasm|membrane|plasma membrane|L-ascorbate:sodium symporter activity|L-ascorbic acid transmembrane transporter activity				KOG1292	F	transmembrane transporter activity	Nucleotide transport and metabolism	PF00860	family	Permease family	IPR006043,IPR006042	Family|Family	Nucleobase cation symporter 2 family|Xanthine/uracil permease			R-HSA-196836	Vitamin C (ascorbate) metabolism	Cell membrane
O95347	SMC2	Structural maintenance of chromosomes protein 2	27	27	13.9096	14.4714	-0.561777	0.677467	Down	0.0103357	0.0526552	13.9549	13.842	13.9319	14.3106	14.5502	14.5533	Structural maintenance of chromosomes protein 2	10592	SMC2	GO:0051301,GO:0051383,GO:0010032,GO:0045132,GO:0007076,GO:1905821,GO:0051984,GO:1905820,GO:0000785,GO:0000793,GO:0000794,GO:0000796,GO:0005737,GO:0005829,GO:0070062,GO:0000228,GO:0005730,GO:0005654,GO:0005634,GO:0005524,GO:0016887,GO:0003682,GO:0003697	cell division|kinetochore organization|meiotic chromosome condensation|meiotic chromosome segregation|mitotic chromosome condensation|positive regulation of chromosome condensation|positive regulation of chromosome segregation|positive regulation of chromosome separation|chromatin|condensed chromosome|condensed nuclear chromosome|condensin complex|cytoplasm|cytosol|extracellular exosome|nuclear chromosome|nucleolus|nucleoplasm|nucleus|ATP binding|ATP hydrolysis activity|chromatin binding|single-stranded DNA binding				KOG0933	D	chromosome condensation	Cell cycle control, cell division, chromosome partitioning	PF06470,PF02463	domain|domain	SMC proteins Flexible Hinge Domain|RecF/RecN/SMC N terminal domain	IPR027417,IPR003395,IPR024704,IPR027120,IPR010935,IPR036277	Homologous_superfamily|Domain|Family|Domain|Domain|Homologous_superfamily	P-loop containing nucleoside triphosphate hydrolase|RecF/RecN/SMC, N-terminal|Structural maintenance of chromosomes protein|Smc2, ATP-binding cassette domain|SMCs flexible hinge|SMCs flexible hinge superfamily	WP2446	Retinoblastoma gene in cancer	R-HSA-2299718,R-HSA-2514853	Condensation of Prophase Chromosomes|Condensation of Prometaphase Chromosomes	Cytoplasm;Nucleus
P61604	HSPE1	10 kDa heat shock protein, mitochondrial	6	6	18.5176	18.2079	0.309673	1.23943	Up	0.0103514	0.0526926	18.6026	18.4366	18.5136	18.112	18.2626	18.2491	10 kDa heat shock protein, mitochondrial	3336	HSPE1	GO:0051085,GO:0097193,GO:0001649,GO:0006457,GO:0006986,GO:0070062,GO:0016020,GO:0005759,GO:0005739,GO:0005524,GO:0046872,GO:0044183,GO:0051087,GO:0003723,GO:0051082	chaperone cofactor-dependent protein refolding|intrinsic apoptotic signaling pathway|osteoblast differentiation|protein folding|response to unfolded protein|extracellular exosome|membrane|mitochondrial matrix|mitochondrion|ATP binding|metal ion binding|protein folding chaperone|protein-folding chaperone binding|RNA binding|unfolded protein binding				KOG1641	O	chaperone cofactor-dependent protein refolding	Posttranslational modification, protein turnover, chaperones	PF00166	domain	Chaperonin 10 Kd subunit	IPR020818,IPR037124,IPR018369,IPR011032	Family|Homologous_superfamily|Conserved_site|Homologous_superfamily	GroES chaperonin family|GroES chaperonin superfamily|Chaperonin GroES, conserved site|GroES-like superfamily			R-HSA-9013408,R-HSA-9841251	RHOG GTPase cycle|Mitochondrial unfolded protein response (UPRmt)	Mitochondrion
Q13509	TUBB3	Tubulin beta-3 chain	29	8	20.4236	20.5029	-0.0792933	0.946521	Down	0.0103758	0.052775	20.4395	20.4096	20.4218	20.5054	20.5008	20.5025	Tubulin beta-3 chain	10381	TUBB3	GO:0007411,GO:1990791,GO:0000226,GO:0000278,GO:0030424,GO:0071944,GO:0005737,GO:0030425,GO:0070062,GO:0030175,GO:0030426,GO:0045171,GO:0030027,GO:0005874,GO:0015630,GO:0072686,GO:0043025,GO:0005634,GO:0005525,GO:0003924,GO:0046872,GO:1990890,GO:0042277,GO:0005200	axon guidance|dorsal root ganglion development|microtubule cytoskeleton organization|mitotic cell cycle|axon|cell periphery|cytoplasm|dendrite|extracellular exosome|filopodium|growth cone|intercellular bridge|lamellipodium|microtubule|microtubule cytoskeleton|mitotic spindle|neuronal cell body|nucleus|GTP binding|GTPase activity|metal ion binding|netrin receptor binding|peptide binding|structural constituent of cytoskeleton	hsa04145,hsa04540,hsa04814,hsa05010,hsa05014,hsa05016,hsa05020,hsa05022,hsa05130,hsa05132	Phagosome|Gap junction|Motor proteins|Alzheimer disease|Amyotrophic lateral sclerosis|Huntington disease|Prion disease|Pathways of neurodegeneration - multiple diseases|Pathogenic Escherichia coli infection|Salmonella infection	K07375	KOG1375	Z	structural constituent of cytoskeleton	Cytoskeleton	PF00091,PF03953	domain|domain	Tubulin/FtsZ family, GTPase domain|Tubulin C-terminal domain	IPR013838,IPR002453,IPR008280,IPR000217,IPR037103,IPR018316,IPR036525,IPR023123,IPR017975,IPR003008	Binding_site|Family|Homologous_superfamily|Family|Homologous_superfamily|Domain|Homologous_superfamily|Homologous_superfamily|Conserved_site|Domain	Beta tubulin, autoregulation binding site|Beta tubulin|Tubulin/FtsZ, C-terminal|Tubulin|Tubulin/FtsZ-like, C-terminal domain|Tubulin/FtsZ, 2-layer sandwich domain|Tubulin/FtsZ, GTPase domain superfamily|Tubulin, C-terminal|Tubulin, conserved site|Tubulin/FtsZ, GTPase domain	WP2059,WP2272,WP2359,WP410,WP5124,WP5417,WP5426,WP5443	Alzheimer 39 s disease and miRNA effects|Pathogenic Escherichia coli infection|Parkin ubiquitin proteasomal system pathway|Exercise induced circadian regulation|Alzheimer 39 s disease|Cell lineage map for neuronal differentiation|HDAC6 interactions in the central nervous system|Effects of MFN2 mutation	R-HSA-1445148,R-HSA-190840,R-HSA-190861,R-HSA-2132295,R-HSA-2467813,R-HSA-2500257,R-HSA-3371497,R-HSA-380320,R-HSA-389957,R-HSA-389960,R-HSA-389977,R-HSA-437239,R-HSA-5610787,R-HSA-5617833,R-HSA-5620924,R-HSA-5626467,R-HSA-5663220,R-HSA-6807878,R-HSA-6811434,R-HSA-6811436,R-HSA-68877,R-HSA-8852276,R-HSA-8955332,R-HSA-9609690,R-HSA-9609736,R-HSA-9619483,R-HSA-9646399,R-HSA-9648025,R-HSA-9668328,R-HSA-983189,R-HSA-9833482	Translocation of SLC2A4 (GLUT4) to the plasma membrane|Microtubule-dependent trafficking of connexons from Golgi to the plasma membrane|Gap junction assembly|MHC class II antigen presentation|Separation of Sister Chromatids|Resolution of Sister Chromatid Cohesion|HSP90 chaperone cycle for steroid hormone receptors (SHR) in the presence of ligand|Recruitment of NuMA to mitotic centrosomes|Prefoldin mediated transfer of substrate to CCT/TriC|Formation of tubulin folding intermediates by CCT/TriC|Post-chaperonin tubulin folding pathway|Recycling pathway of L1|Hedgehog 'off' state|Cilium Assembly|Intraflagellar transport|RHO GTPases activate IQGAPs|RHO GTPases Activate Formins|COPI-mediated anterograde transport|COPI-dependent Golgi-to-ER retrograde traffic|COPI-independent Golgi-to-ER retrograde traffic|Mitotic Prometaphase|The role of GTSE1 in G2/M progression after G2 checkpoint|Carboxyterminal post-translational modifications of tubulin|HCMV Early Events|Assembly and cell surface presentation of NMDA receptors|Activation of AMPK downstream of NMDARs|Aggrephagy|EML4 and NUDC in mitotic spindle formation|Sealing of the nuclear envelope (NE) by ESCRT-III|Kinesins|PKR-mediated signaling	Cytoplasm
Q00610	CLTC	Clathrin heavy chain 1	73	54	17.9862	17.8545	0.13171	1.09559	Up	0.0103955	0.0528326	18.021	17.9895	17.9482	17.8923	17.8452	17.826	Clathrin heavy chain 1	1213	CLTC	GO:0150093,GO:0006914,GO:0051301,GO:0048268,GO:0072318,GO:0072583,GO:0006886,GO:0000278,GO:1900126,GO:1903077,GO:0001649,GO:0031623,GO:0006898,GO:0060236,GO:0042147,GO:0033572,GO:0030118,GO:0030132,GO:0030130,GO:0071439,GO:0045334,GO:0030669,GO:0030136,GO:0005829,GO:0036020,GO:0005768,GO:0070062,GO:1903561,GO:0005925,GO:0005764,GO:0042470,GO:0016020,GO:0072686,GO:1990498,GO:0005886,GO:0032991,GO:0005819,GO:0032588,GO:0032051,GO:0097718,GO:0003725,GO:0050750,GO:0019901,GO:0003723,GO:0005198,GO:1990381	amyloid-beta clearance by transcytosis|autophagy|cell division|clathrin coat assembly|clathrin coat disassembly|clathrin-dependent endocytosis|intracellular protein transport|mitotic cell cycle|negative regulation of hyaluronan biosynthetic process|negative regulation of protein localization to plasma membrane|osteoblast differentiation|receptor internalization|receptor-mediated endocytosis|regulation of mitotic spindle organization|retrograde transport, endosome to Golgi|transferrin transport|clathrin coat|clathrin coat of coated pit|clathrin coat of trans-Golgi network vesicle|clathrin complex|clathrin-coated endocytic vesicle|clathrin-coated endocytic vesicle membrane|clathrin-coated vesicle|cytosol|endolysosome membrane|endosome|extracellular exosome|extracellular vesicle|focal adhesion|lysosome|melanosome|membrane|mitotic spindle|mitotic spindle microtubule|plasma membrane|protein-containing complex|spindle|trans-Golgi network membrane|clathrin light chain binding|disordered domain specific binding|double-stranded RNA binding|low-density lipoprotein particle receptor binding|protein kinase binding|RNA binding|structural molecule activity|ubiquitin-specific protease binding	hsa04142,hsa04144,hsa04721,hsa04961,hsa05016,hsa05100	Lysosome|Endocytosis|Synaptic vesicle cycle|Endocrine and other factor-regulated calcium reabsorption|Huntington disease|Bacterial invasion of epithelial cells	K04646	KOG0985	O	clathrin light chain binding	Posttranslational modification, protein turnover, chaperones	PF00637,PF09268,PF13838,PF01394	repeat|repeat|repeat|repeat	Region in Clathrin and VPS|Clathrin, heavy-chain linker|Clathrin-H-link|Clathrin propeller repeat	IPR016024,IPR000547,IPR015348,IPR016025,IPR022365,IPR016341,IPR011990	Homologous_superfamily|Repeat|Domain|Homologous_superfamily|Repeat|Family|Homologous_superfamily	Armadillo-type fold|Clathrin, heavy chain/VPS, 7-fold repeat|Clathrin, heavy chain, linker, core motif|Clathrin heavy chain, N-terminal|Clathrin, heavy chain, propeller repeat|Clathrin, heavy chain|Tetratricopeptide-like helical domain superfamily	WP2267,WP3888,WP3896,WP4217,WP4549,WP4549,WP4932,WP5381,WP558	Synaptic vesicle pathway|VEGFA VEGFR2 signaling|Dengue 2 interactions with complement and coagulation cascades|Ebola virus infection in host|Fragile X syndrome|Fragile X syndrome|7q11 23 copy number variation syndrome|Smith Magenis and Potocki Lupski syndrome copy number variation|Complement and coagulation cascades	R-HSA-168275,R-HSA-177504,R-HSA-190873,R-HSA-196025,R-HSA-2132295,R-HSA-3928665,R-HSA-432720,R-HSA-432722,R-HSA-437239,R-HSA-5099900,R-HSA-5140745,R-HSA-8856825,R-HSA-8856828,R-HSA-8866427,R-HSA-8964038,R-HSA-9013420,R-HSA-9013424,R-HSA-9700645,R-HSA-9725370	Entry of Influenza Virion into Host Cell via Endocytosis|Retrograde neurotrophin signalling|Gap junction degradation|Formation of annular gap junctions|MHC class II antigen presentation|EPH-ephrin mediated repulsion of cells|Lysosome Vesicle Biogenesis|Golgi Associated Vesicle Biogenesis|Recycling pathway of L1|WNT5A-dependent internalization of FZD4|WNT5A-dependent internalization of FZD2, FZD5 and ROR2|Cargo recognition for clathrin-mediated endocytosis|Clathrin-mediated endocytosis|VLDLR internalisation and degradation|LDL clearance|RHOU GTPase cycle|RHOV GTPase cycle|ALK mutants bind TKIs|Signaling by ALK fusions and activated point mutants	Cytoplasm;Membrane
P61081	UBE2M	NEDD8-conjugating enzyme Ubc12	7	7	15.2645	14.8851	0.379403	1.3008	Up	0.0104067	0.0528474	15.3729	15.195	15.2256	14.8433	14.8854	14.9266	NEDD8-conjugating enzyme Ubc12	9040	UBE2M	GO:0043525,GO:0043687,GO:0036211,GO:0045116,GO:0150052,GO:0005829,GO:0098978,GO:0005654,GO:0005634,GO:0098794,GO:0098793,GO:0005524,GO:0061654,GO:0019788,GO:0004842	positive regulation of neuron apoptotic process|post-translational protein modification|protein modification process|protein neddylation|regulation of postsynapse assembly|cytosol|glutamatergic synapse|nucleoplasm|nucleus|postsynapse|presynapse|ATP binding|NEDD8 conjugating enzyme activity|NEDD8 transferase activity|ubiquitin-protein transferase activity	hsa04120	Ubiquitin mediated proteolysis	K10579	KOG0420	O	NEDD8 transferase activity	Posttranslational modification, protein turnover, chaperones	PF00179	domain	Ubiquitin-conjugating enzyme	IPR050113,IPR000608,IPR023313,IPR016135	Family|Domain|Active_site|Homologous_superfamily	Ubiquitin-conjugating enzyme|Ubiquitin-conjugating enzyme E2|Ubiquitin-conjugating enzyme, active site|Ubiquitin-conjugating enzyme/RWD-like			R-HSA-2173789,R-HSA-5607761,R-HSA-5676590,R-HSA-8951664,R-HSA-983168	TGF-beta receptor signaling activates SMADs|Dectin-1 mediated noncanonical NF-kB signaling|NIK-->noncanonical NF-kB signaling|Neddylation|Antigen processing: Ubiquitination & Proteasome degradation
P49662	CASP4	Caspase-4	9	6	15.3109	14.8191	0.491777	1.40618	Up	0.010453	0.0529819	15.3513	15.2154	15.3658	14.6883	14.9631	14.8058	Caspase-4	837	CASP4	GO:0006915,GO:1904646,GO:0042742,GO:0050830,GO:0045087,GO:0097193,GO:0070059,GO:0160075,GO:0050729,GO:2000494,GO:0043525,GO:1903265,GO:0016540,GO:0051604,GO:0006508,GO:0070269,GO:0050727,GO:0005737,GO:0005829,GO:0005783,GO:0005789,GO:0005576,GO:0005739,GO:0072558,GO:0160074,GO:0005886,GO:0032991,GO:0050700,GO:0004197,GO:0008289,GO:0001530	apoptotic process|cellular response to amyloid-beta|defense response to bacterium|defense response to Gram-positive bacterium|innate immune response|intrinsic apoptotic signaling pathway|intrinsic apoptotic signaling pathway in response to endoplasmic reticulum stress|non-canonical inflammasome complex assembly|positive regulation of inflammatory response|positive regulation of interleukin-18-mediated signaling pathway|positive regulation of neuron apoptotic process|positive regulation of tumor necrosis factor-mediated signaling pathway|protein autoprocessing|protein maturation|proteolysis|pyroptotic inflammatory response|regulation of inflammatory response|cytoplasm|cytosol|endoplasmic reticulum|endoplasmic reticulum membrane|extracellular region|mitochondrion|NLRP1 inflammasome complex|non-canonical inflammasome complex|plasma membrane|protein-containing complex|CARD domain binding|cysteine-type endopeptidase activity|lipid binding|lipopolysaccharide binding	hsa04613,hsa04621,hsa05130,hsa05131,hsa05132	Neutrophil extracellular trap formation|NOD-like receptor signaling pathway|Pathogenic Escherichia coli infection|Shigellosis|Salmonella infection	K04394	KOG3573	O	Belongs to the peptidase C14A family	Posttranslational modification, protein turnover, chaperones	PF00619,PF00656	domain|domain	Caspase recruitment domain|Caspase domain	IPR001315,IPR029030,IPR033139,IPR016129,IPR011029,IPR002398,IPR011600,IPR002138,IPR001309,IPR015917	Domain|Homologous_superfamily|Active_site|Active_site|Homologous_superfamily|Family|Domain|Domain|Domain|Domain	CARD domain|Caspase-like domain superfamily|Peptidase family C14A, cysteine active site|Peptidase family C14A, His active site|Death-like domain superfamily|Peptidase C14 family|Peptidase C14, caspase domain|Peptidase C14, caspase non-catalytic subunit p10|Peptidase C14, p20 domain|Peptidase C14A, caspase catalytic domain	WP1772,WP254	Apoptosis modulation and signaling|Apoptosis	R-HSA-168638,R-HSA-5620971	NOD1/2 Signaling Pathway|Pyroptosis	Cytoplasm;Mitochondrion;Secreted
Q9UL18	AGO1	Protein argonaute-1	10	8	13.2134	13.584	-0.370597	0.773463	Down	0.0104536	0.0529819	13.3211	13.177	13.1419	13.5866	13.6263	13.539	Protein argonaute-1	26523	AGO1	GO:0035196,GO:0035278,GO:0016525,GO:0000956,GO:0045944,GO:0031054,GO:0043488,GO:0035194,GO:0070922,GO:0010501,GO:0005737,GO:0036464,GO:0005829,GO:0005654,GO:0005634,GO:0000932,GO:0016442,GO:0070578,GO:0001046,GO:0003725,GO:0035198,GO:0003723,GO:0000993,GO:0003727	miRNA processing|miRNA-mediated gene silencing by inhibition of translation|negative regulation of angiogenesis|nuclear-transcribed mRNA catabolic process|positive regulation of transcription by RNA polymerase II|pre-miRNA processing|regulation of mRNA stability|regulatory ncRNA-mediated post-transcriptional gene silencing|RISC complex assembly|RNA secondary structure unwinding|cytoplasm|cytoplasmic ribonucleoprotein granule|cytosol|nucleoplasm|nucleus|P-body|RISC complex|RISC-loading complex|core promoter sequence-specific DNA binding|double-stranded RNA binding|miRNA binding|RNA binding|RNA polymerase II complex binding|single-stranded RNA binding				KOG1041	K	gene silencing by RNA	Transcription	PF08699,PF16488,PF16487,PF16486,PF02170,PF02171	domain|family|domain|domain|domain|family	Argonaute linker 1 domain|Argonaute linker 2 domain|Mid domain of argonaute|N-terminal domain of argonaute|PAZ domain|Piwi domain	IPR014811,IPR032472,IPR032473,IPR032474,IPR003100,IPR036085,IPR003165,IPR045246,IPR012337,IPR036397	Domain|Domain|Domain|Domain|Domain|Homologous_superfamily|Domain|Domain|Homologous_superfamily|Homologous_superfamily	Argonaute, linker 1 domain|Argonaute linker 2 domain|Protein argonaute, Mid domain|Protein argonaute, N-terminal|PAZ domain|PAZ domain superfamily|Piwi domain|Argonaute-like, PIWI domain|Ribonuclease H-like superfamily|Ribonuclease H superfamily	WP5072	Modulators of TCR signaling and T cell activation	R-HSA-1912408,R-HSA-203927,R-HSA-2559580,R-HSA-2559585,R-HSA-4086398,R-HSA-426486,R-HSA-426496,R-HSA-5578749,R-HSA-5628897,R-HSA-5687128,R-HSA-8853884,R-HSA-8934593,R-HSA-8936459,R-HSA-8943723,R-HSA-8948700,R-HSA-8986944,R-HSA-9018519,R-HSA-9022692,R-HSA-9029569,R-HSA-9725371,R-HSA-9759811,R-HSA-9768778,R-HSA-9824594,R-HSA-9839394	Pre-NOTCH Transcription and Translation|MicroRNA (miRNA) biogenesis|Oxidative Stress Induced Senescence|Oncogene Induced Senescence|Ca2+ pathway|Small interfering RNA (siRNA) biogenesis|Post-transcriptional silencing by small RNAs|Transcriptional regulation by small RNAs|TP53 Regulates Metabolic Genes|MAPK6/MAPK4 signaling|Transcriptional Regulation by VENTX|Regulation of RUNX1 Expression and Activity|RUNX1 regulates genes involved in megakaryocyte differentiation and platelet function|Regulation of PTEN mRNA translation|Competing endogenous RNAs (ceRNAs) regulate PTEN translation|Transcriptional Regulation by MECP2|Estrogen-dependent gene expression|Regulation of MECP2 expression and activity|NR1H3 & NR1H2 regulate gene expression linked to cholesterol transport and efflux|Nuclear events stimulated by ALK signaling in cancer|Regulation of CDH11 mRNA translation by microRNAs|Regulation of NPAS4 mRNA translation|Regulation of MITF-M-dependent genes involved in apoptosis|TGFBR3 expression	Cytoplasm
Q00059	TFAM	Transcription factor A, mitochondrial	4	4	11.7341	12.5228	-0.788697	0.578867	Down	0.0104582	0.0529819	11.5305	11.7475	11.9242	12.7609	12.4881	12.3192	Transcription factor A, mitochondrial	7019	TFAM	GO:0033108,GO:0006390,GO:0045893,GO:0001666,GO:0007584,GO:0006391,GO:0005829,GO:0005759,GO:0042645,GO:0005739,GO:0005634,GO:0032991,GO:0003682,GO:0031072,GO:0001018,GO:0034246,GO:0003723,GO:0043565,GO:0000976,GO:0001223	mitochondrial respiratory chain complex assembly|mitochondrial transcription|positive regulation of DNA-templated transcription|response to hypoxia|response to nutrient|transcription initiation at mitochondrial promoter|cytosol|mitochondrial matrix|mitochondrial nucleoid|mitochondrion|nucleus|protein-containing complex|chromatin binding|heat shock protein binding|mitochondrial promoter sequence-specific DNA binding|mitochondrial transcription factor activity|RNA binding|sequence-specific DNA binding|transcription cis-regulatory region binding|transcription coactivator binding	hsa04371,hsa05016	Apelin signaling pathway|Huntington disease	K11830	KOG0381	B	DNA binding	Chromatin structure and dynamics	PF00505,PF09011	domain|domain	HMG (high mobility group) box|HMG-box domain	IPR009071,IPR036910,IPR050342	Domain|Homologous_superfamily|Family	High mobility group box domain|High mobility group box domain superfamily|High Mobility Group Box (HMGB)	WP1541,WP3630,WP3630,WP3888,WP391,WP5294	Energy metabolism|NAD metabolism sirtuins and aging|NAD metabolism sirtuins and aging|VEGFA VEGFR2 signaling|Mitochondrial gene expression|Sildenafil treatment	R-HSA-163282,R-HSA-2151201,R-HSA-9837999	Mitochondrial transcription initiation|Transcriptional activation of mitochondrial biogenesis|Mitochondrial protein degradation	Mitochondrion
Q96F86	EDC3	Enhancer of mRNA-decapping protein 3	9	9	12.8846	12.2394	0.645157	1.56391	Up	0.0104779	0.0530397	12.8314	12.8827	12.9397	12.1371	12.4121	12.1691	Enhancer of mRNA-decapping protein 3	80153	EDC3	GO:0031087,GO:0033962,GO:0036464,GO:0005829,GO:0016020,GO:0000932,GO:0042802,GO:0003729	deadenylation-independent decapping of nuclear-transcribed mRNA|P-body assembly|cytoplasmic ribonucleoprotein granule|cytosol|membrane|P-body|identical protein binding|mRNA binding	hsa03018	RNA degradation	K12615	KOG2585	D	NADPHX epimerase activity	Cell cycle control, cell division, chromosome partitioning	PF16598,PF09532,PF12701,PF03853	family|domain|domain|domain	Linker region of enhancer of mRNA-decapping protein 3|FDF domain|Scd6-like Sm domain|YjeF-related protein N-terminus	IPR025762,IPR019050,IPR025609,IPR034107,IPR047575,IPR004443,IPR036652	Domain|Domain|Domain|Domain|Domain|Domain|Homologous_superfamily	DFDF domain|FDF domain|Lsm14-like, N-terminal|Lsm16, N-terminal|Sm domain|YjeF N-terminal domain|YjeF N-terminal domain superfamily			R-HSA-430039	mRNA decay by 5' to 3' exoribonuclease	Cytoplasm
Q00013	MPP1	55 kDa erythrocyte membrane protein	9	9	12.7844	12.1355	0.648923	1.568	Up	0.0104971	0.0530948	12.6751	12.9137	12.7644	11.925	12.2739	12.2075	55 kDa erythrocyte membrane protein	4354	MPP1	GO:0090022,GO:0007165,GO:0005911,GO:0034451,GO:0030863,GO:0016020,GO:0005886,GO:0032420,GO:0004385,GO:0005102	regulation of neutrophil chemotaxis|signal transduction|cell-cell junction|centriolar satellite|cortical cytoskeleton|membrane|plasma membrane|stereocilium|guanylate kinase activity|signaling receptor binding				KOG0609	F	protein localization to myelin sheath abaxonal region	Nucleotide transport and metabolism	PF00625,PF00595,PF00018	domain|domain|domain	Guanylate kinase|PDZ domain|SH3 domain	IPR008145,IPR008144,IPR020590,IPR050716,IPR035475,IPR027417,IPR001478,IPR036034,IPR036028,IPR001452	Domain|Domain|Conserved_site|Family|Domain|Homologous_superfamily|Domain|Homologous_superfamily|Homologous_superfamily|Domain	Guanylate kinase/L-type calcium channel beta subunit|Guanylate kinase-like domain|Guanylate kinase, conserved site|Membrane-associated guanylate kinase|MPP1, SH3 domain|P-loop containing nucleoside triphosphate hydrolase|PDZ domain|PDZ superfamily|SH3-like domain superfamily|SH3 domain	WP3584	MECP2 and associated Rett syndrome	R-HSA-9662361	Sensory processing of sound by outer hair cells of the cochlea	Cell membrane
O95183	VAMP5	Vesicle-associated membrane protein 5	3	3	12.9972	13.5451	-0.547927	0.684002	Down	0.010516	0.0531482	12.8456	13.053	13.093	13.5954	13.5499	13.4901	Vesicle-associated membrane protein 5	10791	VAMP5	GO:0030154,GO:0043001,GO:0007517,GO:0007519,GO:0009986,GO:0030659,GO:0070062,GO:0005794,GO:0014704,GO:0005770,GO:0031090,GO:0048471,GO:0005886	cell differentiation|Golgi to plasma membrane protein transport|muscle organ development|skeletal muscle tissue development|cell surface|cytoplasmic vesicle membrane|extracellular exosome|Golgi apparatus|intercalated disc|late endosome|organelle membrane|perinuclear region of cytoplasm|plasma membrane	hsa04130	SNARE interactions in vesicular transport	K08514	KOG0860	U	SNAP receptor activity	Intracellular trafficking, secretion, and vesicular transport	PF00957	family	Synaptobrevin	IPR001388,IPR042855,IPR042166,IPR042581	Family|Domain|Family|Domain	Synaptobrevin-like|v-SNARE, coiled-coil homology domain|Vesicle-associated membrane protein 5|VAMP5, SNARE motif					Golgi apparatus;Cell membrane
P78362	SRPK2	SRSF protein kinase 2	9	9	12.776	13.1968	-0.420793	0.747014	Down	0.0105387	0.0532204	12.8112	12.6785	12.8385	13.1843	13.082	13.3242	SRSF protein kinase 2	6733	SRPK2	GO:0001525,GO:0030154,GO:0045087,GO:0035556,GO:0045071,GO:0035063,GO:0018105,GO:0045787,GO:0008284,GO:0010628,GO:0043525,GO:0045070,GO:0006468,GO:0062176,GO:0050684,GO:0048024,GO:0008380,GO:0000245,GO:0000785,GO:0005737,GO:0005829,GO:0016607,GO:0005730,GO:0005654,GO:0005634,GO:0098793,GO:0071889,GO:0004676,GO:0004679,GO:0005524,GO:0004677,GO:0004694,GO:0044024,GO:0072371,GO:1990244,GO:0035979,GO:0044025,GO:0140823,GO:0035175,GO:0044022,GO:0140855,GO:0035402,GO:0072354,GO:0140857,GO:0035403,GO:0044023,GO:0000287,GO:0106310,GO:0004674,GO:0072518,GO:0004711,GO:0003723	angiogenesis|cell differentiation|innate immune response|intracellular signal transduction|negative regulation of viral genome replication|nuclear speck organization|peptidyl-serine phosphorylation|positive regulation of cell cycle|positive regulation of cell population proliferation|positive regulation of gene expression|positive regulation of neuron apoptotic process|positive regulation of viral genome replication|protein phosphorylation|R-loop processing|regulation of mRNA processing|regulation of mRNA splicing, via spliceosome|RNA splicing|spliceosomal complex assembly|chromatin|cytoplasm|cytosol|nuclear speck|nucleolus|nucleoplasm|nucleus|presynapse|14-3-3 protein binding|3-phosphoinositide-dependent protein kinase activity|AMP-activated protein kinase activity|ATP binding|DNA-dependent protein kinase activity|eukaryotic translation initiation factor 2alpha kinase activity|histone H2AS1 kinase activity|histone H2AS121 kinase activity|histone H2AT120 kinase activity|histone H2AXS139 kinase activity|histone H2BS14 kinase activity|histone H2BS36 kinase activity|histone H3S10 kinase activity|histone H3S28 kinase activity|histone H3S57 kinase activity|histone H3T11 kinase activity|histone H3T3 kinase activity|histone H3T45 kinase activity|histone H3T6 kinase activity|histone H4S1 kinase activity|magnesium ion binding|protein serine kinase activity|protein serine/threonine kinase activity|Rho-dependent protein serine/threonine kinase activity|ribosomal protein S6 kinase activity|RNA binding				KOG1290	I	spliceosomal complex assembly	Lipid transport and metabolism	PF00069	domain	Protein kinase domain	IPR011009,IPR000719,IPR017441,IPR008271,IPR051334	Homologous_superfamily|Domain|Binding_site|Active_site|Family	Protein kinase-like domain superfamily|Protein kinase domain|Protein kinase, ATP binding site|Serine/threonine-protein kinase, active site|Serine/Arginine-Rich Protein Kinases	WP411,WP5372	mRNA processing|Involvement of secretase in neurodegenerative diseases	R-HSA-9694631	Maturation of nucleoprotein	Cytoplasm;Nucleus
O60333	KIF1B	Kinesin-like protein KIF1B	17	11	13.8963	14.4977	-0.601447	0.659093	Down	0.0105705	0.0532749	14.0526	13.7601	13.8761	14.434	14.5527	14.5064	Kinesin-like protein KIF1B	23095	KIF1B	GO:0048490,GO:0006915,GO:1902742,GO:0047497,GO:0007274,GO:0007270,GO:1990049,GO:0016192,GO:0030424,GO:1904115,GO:0005737,GO:0031410,GO:0030425,GO:0005871,GO:0005874,GO:0005739,GO:0043005,GO:0030672,GO:0005524,GO:0016887,GO:0016853,GO:0019894,GO:0008017,GO:0008574	anterograde synaptic vesicle transport|apoptotic process|apoptotic process involved in development|mitochondrion transport along microtubule|neuromuscular synaptic transmission|neuron-neuron synaptic transmission|retrograde neuronal dense core vesicle transport|vesicle-mediated transport|axon|axon cytoplasm|cytoplasm|cytoplasmic vesicle|dendrite|kinesin complex|microtubule|mitochondrion|neuron projection|synaptic vesicle membrane|ATP binding|ATP hydrolysis activity|isomerase activity|kinesin binding|microtubule binding|plus-end-directed microtubule motor activity	hsa04814	Motor proteins	K10392	KOG0245	Z	microtubule motor activity	Cytoskeleton	PF12473,PF00498,PF12423,PF00225,PF16183,PF00169	family|family|family|domain|family|domain	Kinesin protein|FHA domain|Kinesin protein 1B|Kinesin motor domain|Kinesin-associated|PH domain	IPR000253,IPR022164,IPR022140,IPR032405,IPR019821,IPR001752,IPR036961,IPR027417,IPR011993,IPR001849,IPR049780,IPR008984	Domain|Domain|Domain|Domain|Conserved_site|Domain|Homologous_superfamily|Homologous_superfamily|Homologous_superfamily|Domain|Domain|Homologous_superfamily	Forkhead-associated (FHA) domain|Kinesin-like|Kinesin-like KIF1-type|Kinesin-associated|Kinesin motor domain, conserved site|Kinesin motor domain|Kinesin motor domain superfamily|P-loop containing nucleoside triphosphate hydrolase|PH-like domain superfamily|Pleckstrin homology domain|Kinesin-like protein KIF1A/B, pleckstrin homology domain|SMAD/FHA domain superfamily	WP4856,WP5443	Intracellular trafficking proteins involved in CMT neuropathy|Effects of MFN2 mutation	R-HSA-6811434,R-HSA-983189	COPI-dependent Golgi-to-ER retrograde traffic|Kinesins	Cytoplasm
Q8N9T8	KRI1	Protein KRI1 homolog	8	8	12.6856	12.4583	0.227343	1.17068	Up	0.0105726	0.0532749	12.7601	12.6347	12.6621	12.4142	12.5118	12.4488	Protein KRI1 homolog	65095	KRI1	GO:0000447,GO:0030686,GO:0005730,GO:0003723	endonucleolytic cleavage in ITS1 to separate SSU-rRNA from 5.8S rRNA and LSU-rRNA from tricistronic rRNA transcript (SSU-rRNA, 5.8S rRNA, LSU-rRNA)|90S preribosome|nucleolus|RNA binding				KOG2409	T	endonucleolytic cleavage in ITS1 to separate SSU-rRNA from 5.8S rRNA and LSU-rRNA from tricistronic rRNA transcript (SSU-rRNA, 5.8S rRNA, LSU-rRNA)	Signal transduction mechanisms	PF05178,PF12936	family|family	KRI1-like family|KRI1-like family C-terminal	IPR018034,IPR024626	Family|Domain	KRR1 interacting protein 1|Kri1-like, C-terminal
P53007	SLC25A1	Tricarboxylate transport protein, mitochondrial	5	5	14.7271	15.5159	-0.788793	0.578828	Down	0.0105756	0.0532749	14.9011	14.6008	14.6794	15.5327	15.5337	15.4813	Tricarboxylate transport protein, mitochondrial	6576	SLC25A1	GO:0006843,GO:0006811,GO:0070062,GO:0005743,GO:0005739,GO:0005634,GO:0015297,GO:0071913,GO:0015137,GO:0015142	mitochondrial citrate transmembrane transport|monoatomic ion transport|extracellular exosome|mitochondrial inner membrane|mitochondrion|nucleus|antiporter activity|citrate secondary active transmembrane transporter activity|citrate transmembrane transporter activity|tricarboxylic acid transmembrane transporter activity				KOG0756	U	mitochondrial tricarboxylic acid transmembrane transport	Intracellular trafficking, secretion, and vesicular transport	PF00153	repeat	Mitochondrial carrier protein	IPR002067,IPR018108,IPR023395,IPR049563	Family|Repeat|Homologous_superfamily|Family	Mitochondrial carrier protein|Mitochondrial substrate/solute carrier|Mitochondrial carrier domain superfamily|Tricarboxylate transport protein-like	WP2003,WP2004,WP2005,WP4657,WP5355	miR targeted genes in leukocytes|miR targeted genes in lymphocytes|miR targeted genes in muscle cell|22q11 2 copy number variation syndrome|Metabolic epileptic disorders	R-HSA-428643	Organic anion transporters	Mitochondrion
Q8N2H3	PYROXD2	Pyridine nucleotide-disulfide oxidoreductase domain-containing protein 2	2	2	6.20536	9.80716	-3.6018	0.0823663	Down	0.010583	0.0532749	6.20516	6.20499	6.20594	9.47824	10.5525	9.39079	Pyridine nucleotide-disulfide oxidoreductase domain-containing protein 2	84795	PYROXD2	GO:0007005,GO:0005759,GO:0005739,GO:0016491	mitochondrion organization|mitochondrial matrix|mitochondrion|oxidoreductase activity				KOG4254	Q	all-trans-retinol 13,14-reductase activity	Secondary metabolites biosynthesis, transport and catabolism	PF01593,PF13450	domain|domain	Flavin containing amine oxidoreductase|NAD(P)-binding Rossmann-like domain	IPR002937,IPR036188	Domain|Homologous_superfamily	Amine oxidase|FAD/NAD(P)-binding domain superfamily					Mitochondrion
P54578	USP14	Ubiquitin carboxyl-terminal hydrolase 14	20	20	15.7375	15.4807	0.256807	1.19483	Up	0.0106001	0.0532962	15.7919	15.7538	15.667	15.471	15.5582	15.4131	Ubiquitin carboxyl-terminal hydrolase 14	9097	USP14	GO:0007268,GO:0045087,GO:1904293,GO:2000059,GO:0043161,GO:0071108,GO:0050920,GO:0061136,GO:0009986,GO:0005737,GO:0031410,GO:0005829,GO:0070062,GO:0098978,GO:0005886,GO:0099523,GO:0000502,GO:0004843,GO:0004197,GO:0101005,GO:0004866,GO:0061578,GO:0070628	chemical synaptic transmission|innate immune response|negative regulation of ERAD pathway|negative regulation of ubiquitin-dependent protein catabolic process|proteasome-mediated ubiquitin-dependent protein catabolic process|protein K48-linked deubiquitination|regulation of chemotaxis|regulation of proteasomal protein catabolic process|cell surface|cytoplasm|cytoplasmic vesicle|cytosol|extracellular exosome|glutamatergic synapse|plasma membrane|presynaptic cytosol|proteasome complex|cysteine-type deubiquitinase activity|cysteine-type endopeptidase activity|deubiquitinase activity|endopeptidase inhibitor activity|K63-linked deubiquitinase activity|proteasome binding				KOG1872	O	catalytic activity, acting on a protein	Posttranslational modification, protein turnover, chaperones	PF00443	family	Ubiquitin carboxyl-terminal hydrolase	IPR038765,IPR001394,IPR000626,IPR029071,IPR019954,IPR044635,IPR018200,IPR028889	Homologous_superfamily|Domain|Domain|Homologous_superfamily|Conserved_site|Family|Conserved_site|Domain	Papain-like cysteine peptidase superfamily|Peptidase C19, ubiquitin carboxyl-terminal hydrolase|Ubiquitin-like domain|Ubiquitin-like domain superfamily|Ubiquitin conserved site|Ubiquitin carboxyl-terminal hydrolase 14-like|Ubiquitin specific protease, conserved site|Ubiquitin specific protease domain			R-HSA-5689880,R-HSA-9758274	Ub-specific processing proteases|Regulation of NF-kappa B signaling	Cytoplasm;Cell membrane
Q4L180	FILIP1L	Filamin A-interacting protein 1-like	20	20	12.9222	14.7647	-1.84247	0.278843	Down	0.0106054	0.0532962	13.1584	13.066	12.5423	14.7619	14.7766	14.7557	Filamin A-interacting protein 1-like	11259	FILIP1L	GO:1903119,GO:0015629,GO:0005737,GO:0016020,GO:0005634	protein localization to actin cytoskeleton|actin cytoskeleton|cytoplasm|membrane|nucleus				KOG1103	Z	protein phosphatase 2A binding	Cytoskeleton	PF09727	family	Cortactin-binding protein-2	IPR050719,IPR019131	Family|Domain	Cortactin-binding and Actin Dynamics Regulator|Cortactin-binding protein-2, N-terminal					Cytoplasm;Membrane;Nucleus
P40189	IL6ST	Interleukin-6 receptor subunit beta	11	11	12.6933	12.3443	0.34893	1.27362	Up	0.01062	0.0532962	12.6989	12.6178	12.763	12.2334	12.4317	12.3679	Interleukin-6 receptor subunit beta	3572	IL6ST	GO:0097696,GO:0070120,GO:0019221,GO:0005977,GO:0038154,GO:0070106,GO:0070102,GO:0060576,GO:0048861,GO:0043066,GO:0070104,GO:0043524,GO:0038165,GO:0002675,GO:0002821,GO:0048711,GO:0010613,GO:0008284,GO:0045747,GO:0045669,GO:1901731,GO:0042102,GO:0010575,GO:0034097,GO:0072540,GO:0070110,GO:0030425,GO:0009897,GO:0070062,GO:0005576,GO:0005615,GO:0005896,GO:0016020,GO:0045121,GO:0043025,GO:0005900,GO:0005886,GO:0043235,GO:0004897,GO:0005127,GO:0015026,GO:0019955,GO:0004896,GO:0019838,GO:0042802,GO:0019970,GO:0004921,GO:0045509,GO:0030296,GO:0097110	cell surface receptor signaling pathway via STAT|ciliary neurotrophic factor-mediated signaling pathway|cytokine-mediated signaling pathway|glycogen metabolic process|interleukin-11-mediated signaling pathway|interleukin-27-mediated signaling pathway|interleukin-6-mediated signaling pathway|intestinal epithelial cell development|leukemia inhibitory factor signaling pathway|negative regulation of apoptotic process|negative regulation of interleukin-6-mediated signaling pathway|negative regulation of neuron apoptotic process|oncostatin-M-mediated signaling pathway|positive regulation of acute inflammatory response|positive regulation of adaptive immune response|positive regulation of astrocyte differentiation|positive regulation of cardiac muscle hypertrophy|positive regulation of cell population proliferation|positive regulation of Notch signaling pathway|positive regulation of osteoblast differentiation|positive regulation of platelet aggregation|positive regulation of T cell proliferation|positive regulation of vascular endothelial growth factor production|response to cytokine|T-helper 17 cell lineage commitment|ciliary neurotrophic factor receptor complex|dendrite|external side of plasma membrane|extracellular exosome|extracellular region|extracellular space|interleukin-6 receptor complex|membrane|membrane raft|neuronal cell body|oncostatin-M receptor complex|plasma membrane|receptor complex|ciliary neurotrophic factor receptor activity|ciliary neurotrophic factor receptor binding|coreceptor activity|cytokine binding|cytokine receptor activity|growth factor binding|identical protein binding|interleukin-11 binding|interleukin-11 receptor activity|interleukin-27 receptor activity|protein tyrosine kinase activator activity|scaffold protein binding	hsa04060,hsa04061,hsa04550,hsa04630,hsa04659,hsa05167,hsa05171,hsa05200,hsa05203	Cytokine-cytokine receptor interaction|Viral protein interaction with cytokine and cytokine receptor|Signaling pathways regulating pluripotency of stem cells|JAK-STAT signaling pathway|Th17 cell differentiation|Kaposi sarcoma-associated herpesvirus infection|Coronavirus disease - COVID-19|Pathways in cancer|Viral carcinogenesis	K05060	ENOG502QXEG	S	interleukin-11-mediated signaling pathway	Function unknown	PF00041,PF09240,PF06328	domain|domain|domain	Fibronectin type III domain|Interleukin-6 receptor alpha chain, binding|Ig-like C2-type domain	IPR003961,IPR036116,IPR003529,IPR013783,IPR010457,IPR050379,IPR015321	Domain|Homologous_superfamily|Conserved_site|Homologous_superfamily|Domain|Family|Domain	Fibronectin type III|Fibronectin type III superfamily|Long hematopoietin receptor, Gp130 family 2, conserved site|Immunoglobulin-like fold|Immunoglobulin C2-set-like, ligand-binding|Type I Cytokine Receptor|Type I cytokine receptor, cytokine-binding domain	WP1528,WP1544,WP2332,WP236,WP2374,WP2815,WP364,WP3931,WP4337,WP4538,WP5033,WP5036,WP5063,WP5083,WP5434,WP5473	Physiological and pathological hypertrophy of the heart|MicroRNAs in cardiomyocyte hypertrophy|IL11 signaling|Adipogenesis|Oncostatin M signaling|Mammary gland development involution stage 4 of 4|IL6 signaling|Embryonic stem cell pluripotency pathways|ncRNAs involved in STAT3 signaling in hepatocellular carcinoma|Regulatory circuits of STAT3 signaling|Genes associated with the development of rheumatoid arthritis|Angiotensin II receptor type 1 pathway|FOXP3 in COVID 19|Neuroinflammation and glutamatergic signaling|Cancer pathways|Cytokine cytokine receptor interaction	R-HSA-1059683,R-HSA-110056,R-HSA-112411,R-HSA-6788467,R-HSA-8984722,R-HSA-9020956	Interleukin-6 signaling|MAPK3 (ERK1) activation|MAPK1 (ERK2) activation|IL-6-type cytokine receptor ligand interactions|Interleukin-35 Signalling|Interleukin-27 signaling	Cell membrane;Secreted
Q9UNP9	PPIE	Peptidyl-prolyl cis-trans isomerase E	6	5	16.189	15.7284	0.460607	1.37612	Up	0.0106218	0.0532962	16.1667	16.1898	16.2104	15.6266	15.8133	15.7453	Peptidyl-prolyl cis-trans isomerase E	10450	PPIE	GO:0000398,GO:0045070,GO:0006457,GO:0006355,GO:0071013,GO:0005737,GO:0005829,GO:0005576,GO:1904813,GO:0043231,GO:0016607,GO:0005654,GO:0005634,GO:0034774,GO:0071007,GO:0016018,GO:0003729,GO:0003755,GO:0008143,GO:0003723,GO:0140839,GO:0140840	mRNA splicing, via spliceosome|positive regulation of viral genome replication|protein folding|regulation of DNA-templated transcription|catalytic step 2 spliceosome|cytoplasm|cytosol|extracellular region|ficolin-1-rich granule lumen|intracellular membrane-bounded organelle|nuclear speck|nucleoplasm|nucleus|secretory granule lumen|U2-type catalytic step 2 spliceosome|cyclosporin A binding|mRNA binding|peptidyl-prolyl cis-trans isomerase activity|poly(A) binding|RNA binding|RNA polymerase II CTD heptapeptide repeat P3 isomerase activity|RNA polymerase II CTD heptapeptide repeat P6 isomerase activity	hsa03040	Spliceosome	K09564	KOG0111	O	peptidyl-prolyl cis-trans isomerase activity	Posttranslational modification, protein turnover, chaperones	PF00160,PF00076	domain|domain	Cyclophilin type peptidyl-prolyl cis-trans isomerase/CLD|RNA recognition motif	IPR029000,IPR020892,IPR002130,IPR012677,IPR016304,IPR034168,IPR035979,IPR000504	Homologous_superfamily|Conserved_site|Domain|Homologous_superfamily|Family|Domain|Homologous_superfamily|Domain	Cyclophilin-like domain superfamily|Cyclophilin-type peptidyl-prolyl cis-trans isomerase, conserved site|Cyclophilin-type peptidyl-prolyl cis-trans isomerase domain|Nucleotide-binding alpha-beta plait domain superfamily|Peptidyl-prolyl cis-trans isomerase E|Peptidyl-prolyl cis-trans isomerase E, RNA recognition motif|RNA-binding domain superfamily|RNA recognition motif domain			R-HSA-6781823,R-HSA-6781827,R-HSA-6782135,R-HSA-6782210,R-HSA-6798695,R-HSA-72163	Formation of TC-NER Pre-Incision Complex|Transcription-Coupled Nucleotide Excision Repair (TC-NER)|Dual incision in TC-NER|Gap-filling DNA repair synthesis and ligation in TC-NER|Neutrophil degranulation|mRNA Splicing - Major Pathway	Nucleus
Q9NYJ8	TAB2	TGF-beta-activated kinase 1 and MAP3K7-binding protein 2	6	6	11.5109	12.7864	-1.27545	0.413096	Down	0.0106291	0.0532962	11.4338	11.4964	11.6026	12.4673	12.8913	13.0006	TGF-beta-activated kinase 1 and MAP3K7-binding protein 2	23118	TAB2	GO:0042742,GO:0007507,GO:0006954,GO:0010507,GO:0038061,GO:0043123,GO:0045860,GO:0032496,GO:0005737,GO:0005829,GO:0010008,GO:0005765,GO:0005654,GO:0005886,GO:0070530,GO:0060090,GO:0043130,GO:0008270	defense response to bacterium|heart development|inflammatory response|negative regulation of autophagy|non-canonical NF-kappaB signal transduction|positive regulation of canonical NF-kappaB signal transduction|positive regulation of protein kinase activity|response to lipopolysaccharide|cytoplasm|cytosol|endosome membrane|lysosomal membrane|nucleoplasm|plasma membrane|K63-linked polyubiquitin modification-dependent protein binding|molecular adaptor activity|ubiquitin binding|zinc ion binding	hsa04010,hsa04064,hsa04380,hsa04620,hsa04621,hsa04657,hsa04668,hsa04936,hsa05130,hsa05131,hsa05132,hsa05135,hsa05140,hsa05145,hsa05161,hsa05162,hsa05168,hsa05169,hsa05170,hsa05171,hsa05417	MAPK signaling pathway|NF-kappa B signaling pathway|Osteoclast differentiation|Toll-like receptor signaling pathway|NOD-like receptor signaling pathway|IL-17 signaling pathway|TNF signaling pathway|Alcoholic liver disease|Pathogenic Escherichia coli infection|Shigellosis|Salmonella infection|Yersinia infection|Leishmaniasis|Toxoplasmosis|Hepatitis B|Measles|Herpes simplex virus 1 infection|Epstein-Barr virus infection|Human immunodeficiency virus 1 infection|Coronavirus disease - COVID-19|Lipid and atherosclerosis	K04404	ENOG502QRAY	S	K63-linked polyubiquitin modification-dependent protein binding	Function unknown	PF02845	domain	CUE domain	IPR003892,IPR041911,IPR001876,IPR036443	Domain|Domain|Domain|Homologous_superfamily	Ubiquitin system component CUE|TAB2/3, CUE domain|Zinc finger, RanBP2-type|Zinc finger, RanBP2-type superfamily	WP195,WP2018,WP231,WP2637,WP382,WP3851,WP410,WP4329,WP4630,WP4666,WP75	IL1 signaling|RANKL RANK signaling|TNF alpha signaling|Interleukin 1 IL 1 structural pathway|MAPK signaling|TLR4 signaling and tolerance|Exercise induced circadian regulation|miRNA role in immune response in sepsis|Measles virus infection|Hepatitis B infection|Toll like receptor signaling	R-HSA-1251985,R-HSA-168638,R-HSA-202424,R-HSA-2871837,R-HSA-445989,R-HSA-450302,R-HSA-450321,R-HSA-5357956,R-HSA-5607764,R-HSA-9014325,R-HSA-9020702,R-HSA-937042,R-HSA-937072,R-HSA-9645460,R-HSA-9705671,R-HSA-975163	Nuclear signaling by ERBB4|NOD1/2 Signaling Pathway|Downstream TCR signaling|FCERI mediated NF-kB activation|TAK1-dependent IKK and NF-kappa-B activation |activated TAK1 mediates p38 MAPK activation|JNK (c-Jun kinases) phosphorylation and activation mediated by activated human TAK1|TNFR1-induced NF-kappa-B signaling pathway|CLEC7A (Dectin-1) signaling|TICAM1,TRAF6-dependent induction of TAK1 complex|Interleukin-1 signaling|IRAK2 mediated activation of TAK1 complex|TRAF6-mediated induction of TAK1 complex within TLR4 complex|Alpha-protein kinase 1 signaling pathway|SARS-CoV-2 activates/modulates innate and adaptive immune responses|IRAK2 mediated activation of TAK1 complex upon TLR7/8 or 9 stimulation	Lysosome;Cytoplasm;Membrane;Endosome
P46926	GNPDA1	Glucosamine-6-phosphate deaminase 1	5	5	15.9131	15.4909	0.42217	1.33994	Up	0.0106478	0.0533482	15.9008	15.8869	15.9517	15.6	15.4623	15.4106	Glucosamine-6-phosphate deaminase 1	10007	GNPDA1	GO:0005975,GO:0006091,GO:0006043,GO:0006046,GO:0019262,GO:0007338,GO:0006048,GO:0005737,GO:0005829,GO:0070062,GO:0004342,GO:0042802,GO:0016853	carbohydrate metabolic process|generation of precursor metabolites and energy|glucosamine catabolic process|N-acetylglucosamine catabolic process|N-acetylneuraminate catabolic process|single fertilization|UDP-N-acetylglucosamine biosynthetic process|cytoplasm|cytosol|extracellular exosome|glucosamine-6-phosphate deaminase activity|identical protein binding|isomerase activity	hsa00520	Amino sugar and nucleotide sugar metabolism	K02564	KOG3148	G	glucosamine-6-phosphate deaminase activity	Carbohydrate transport and metabolism	PF01182	domain	Glucosamine-6-phosphate isomerases/6-phosphogluconolactonase	IPR006148,IPR004547,IPR018321,IPR037171	Domain|Family|Conserved_site|Homologous_superfamily	Glucosamine/galactosamine-6-phosphate isomerase|Glucosamine-6-phosphate isomerase|Glucosamine-6-phosphate isomerase, conserved site|NagB/RpiA transferase-like			R-HSA-70171	Glycolysis	Cytoplasm
Q9Y4K1	CRYBG1	Beta/gamma crystallin domain-containing protein 1	12	12	15.6776	16.0957	-0.41806	0.74843	Down	0.0106889	0.0535119	15.5857	15.7116	15.7356	15.9682	16.111	16.208	Beta/gamma crystallin domain-containing protein 1	202	CRYBG1	GO:0030246	carbohydrate binding				ENOG502QUA4	S	Beta/gamma crystallins	Function unknown	PF00030,PF00652	domain|domain	Beta/Gamma crystallin|Ricin-type beta-trefoil lectin domain	IPR050252,IPR001064,IPR011024,IPR035992,IPR000772	Family|Domain|Homologous_superfamily|Homologous_superfamily|Domain	Beta/Gamma-Crystallin|Beta/gamma crystallin|Gamma-crystallin-like|Ricin B-like lectins|Ricin B, lectin domain
P00734	F2	Prothrombin	10	10	16.3742	15.2382	1.13595	2.19764	Up	0.0107252	0.0536381	16.3559	16.4746	16.292	14.9845	15.5125	15.2176	Prothrombin	2147	F2	GO:0006953,GO:0061844,GO:0007596,GO:0007166,GO:0051838,GO:0042730,GO:1990806,GO:0048712,GO:0030195,GO:1900016,GO:0051918,GO:0010544,GO:0045861,GO:0070945,GO:0030168,GO:0030194,GO:0030307,GO:0008284,GO:0032967,GO:0032024,GO:0051897,GO:1900738,GO:1900182,GO:0001934,GO:2000379,GO:0046427,GO:0051281,GO:0006508,GO:0030193,GO:0008360,GO:0051480,GO:0009611,GO:0070493,GO:0072562,GO:0062023,GO:0005788,GO:0070062,GO:0005576,GO:0005615,GO:0005796,GO:0005886,GO:0005509,GO:0008083,GO:0008201,GO:0001530,GO:0048018,GO:0004252,GO:0005102,GO:0070053	acute-phase response|antimicrobial humoral immune response mediated by antimicrobial peptide|blood coagulation|cell surface receptor signaling pathway|cytolysis by host of symbiont cells|fibrinolysis|ligand-gated ion channel signaling pathway|negative regulation of astrocyte differentiation|negative regulation of blood coagulation|negative regulation of cytokine production involved in inflammatory response|negative regulation of fibrinolysis|negative regulation of platelet activation|negative regulation of proteolysis|neutrophil-mediated killing of gram-negative bacterium|platelet activation|positive regulation of blood coagulation|positive regulation of cell growth|positive regulation of cell population proliferation|positive regulation of collagen biosynthetic process|positive regulation of insulin secretion|positive regulation of phosphatidylinositol 3-kinase/protein kinase B signal transduction|positive regulation of phospholipase C-activating G protein-coupled receptor signaling pathway|positive regulation of protein localization to nucleus|positive regulation of protein phosphorylation|positive regulation of reactive oxygen species metabolic process|positive regulation of receptor signaling pathway via JAK-STAT|positive regulation of release of sequestered calcium ion into cytosol|proteolysis|regulation of blood coagulation|regulation of cell shape|regulation of cytosolic calcium ion concentration|response to wounding|thrombin-activated receptor signaling pathway|blood microparticle|collagen-containing extracellular matrix|endoplasmic reticulum lumen|extracellular exosome|extracellular region|extracellular space|Golgi lumen|plasma membrane|calcium ion binding|growth factor activity|heparin binding|lipopolysaccharide binding|receptor ligand activity|serine-type endopeptidase activity|signaling receptor binding|thrombospondin receptor activity	hsa04072,hsa04080,hsa04610,hsa04611,hsa04810,hsa05130,hsa05171,hsa05200	Phospholipase D signaling pathway|Neuroactive ligand-receptor interaction|Complement and coagulation cascades|Platelet activation|Regulation of actin cytoskeleton|Pathogenic Escherichia coli infection|Coronavirus disease - COVID-19|Pathways in cancer	K01313	ENOG502QTSX	O	cytolysis by host of symbiont cells	Posttranslational modification, protein turnover, chaperones	PF00594,PF00051,PF09396,PF00089	domain|domain|domain|domain	Vitamin K-dependent carboxylation/gamma-carboxyglutamic (GLA) domain|Kringle domain|Thrombin light chain|Trypsin	IPR035972,IPR000294,IPR000001,IPR013806,IPR018056,IPR038178,IPR009003,IPR043504,IPR001314,IPR003966,IPR051659,IPR018992,IPR037111,IPR001254,IPR018114,IPR033116	Homologous_superfamily|Domain|Domain|Homologous_superfamily|Conserved_site|Homologous_superfamily|Homologous_superfamily|Homologous_superfamily|Family|Family|Family|Domain|Homologous_superfamily|Domain|Active_site|Active_site	Gamma-carboxyglutamic acid-rich (GLA) domain superfamily|Gamma-carboxyglutamic acid-rich (GLA) domain|Kringle|Kringle-like fold|Kringle, conserved site|Kringle superfamily|Peptidase S1, PA clan|Peptidase S1, PA clan, chymotrypsin-like fold|Peptidase S1A, chymotrypsin family|Prothrombin/thrombin|Serine Protease S1 Domain-Containing Protein|Thrombin light chain|Thrombin light chain domain superfamily|Serine proteases, trypsin domain|Serine proteases, trypsin family, histidine active site|Serine proteases, trypsin family, serine active site	WP15,WP1533,WP176,WP272,WP272,WP2865,WP3896,WP4927,WP51,WP5186,WP5186,WP5434,WP558	Selenium micronutrient network|Vitamin B12 metabolism|Folate metabolism|Blood clotting cascade|Blood clotting cascade|IL1 and megakaryocytes in obesity|Dengue 2 interactions with complement and coagulation cascades|COVID 19 thrombosis and anticoagulation|Regulation of actin cytoskeleton|Vitamin K metabolism and activation of dependent proteins|Vitamin K metabolism and activation of dependent proteins|Cancer pathways|Complement and coagulation cascades	R-HSA-140837,R-HSA-140875,R-HSA-159740,R-HSA-159763,R-HSA-159782,R-HSA-202733,R-HSA-375276,R-HSA-381426,R-HSA-416476,R-HSA-456926,R-HSA-76009,R-HSA-9657688,R-HSA-9672391,R-HSA-977606	Intrinsic Pathway of Fibrin Clot Formation|Common Pathway of Fibrin Clot Formation|Gamma-carboxylation of protein precursors|Transport of gamma-carboxylated protein precursors from the endoplasmic reticulum to the Golgi apparatus|Removal of aminoterminal propeptides from gamma-carboxylated proteins|Cell surface interactions at the vascular wall|Peptide ligand-binding receptors|Regulation of Insulin-like Growth Factor (IGF) transport and uptake by Insulin-like Growth Factor Binding Proteins (IGFBPs)|G alpha (q) signalling events|Thrombin signalling through proteinase activated receptors (PARs)|Platelet Aggregation (Plug Formation)|Defective factor XII causes hereditary angioedema|Defective F8 cleavage by thrombin|Regulation of Complement cascade	Secreted
P00488	F13A1	Coagulation factor XIII A chain	3	3	15.1396	14.0428	1.09683	2.13884	Up	0.010731	0.0536381	15.2943	15.1446	14.9799	13.7679	14.3598	14.0006	Coagulation factor XIII A chain	2162	F13A1	GO:0007596,GO:0072378,GO:0018149,GO:0072562,GO:0062023,GO:0005576,GO:0005615,GO:0031093,GO:1990234,GO:0046872,GO:0003810	blood coagulation|blood coagulation, fibrin clot formation|peptide cross-linking|blood microparticle|collagen-containing extracellular matrix|extracellular region|extracellular space|platelet alpha granule lumen|transferase complex|metal ion binding|protein-glutamine gamma-glutamyltransferase activity	hsa04610,hsa05171	Complement and coagulation cascades|Coronavirus disease - COVID-19	K03917	ENOG502QQ46	S	protein-glutamine gamma-glutamyltransferase activity	Function unknown	PF00927,PF01841,PF00868	domain|domain|domain	Transglutaminase family, C-terminal ig like domain|Transglutaminase-like superfamily|Transglutaminase family	IPR013783,IPR014756,IPR038765,IPR050779,IPR002931,IPR036985,IPR023608,IPR013808,IPR008958,IPR036238,IPR001102	Homologous_superfamily|Homologous_superfamily|Homologous_superfamily|Family|Domain|Homologous_superfamily|Family|Active_site|Domain|Homologous_superfamily|Domain	Immunoglobulin-like fold|Immunoglobulin E-set|Papain-like cysteine peptidase superfamily|Protein-glutamine gamma-glutamyltransferases|Transglutaminase-like|Transglutaminase-like superfamily|Protein-glutamine gamma-glutamyltransferase, animal|Transglutaminase, active site|Transglutaminase, C-terminal|Transglutaminase, C-terminal domain superfamily|Transglutaminase, N-terminal	WP2806,WP4927,WP5055	Complement system|COVID 19 thrombosis and anticoagulation|Burn wound healing	R-HSA-114608,R-HSA-140875,R-HSA-6785807	Platelet degranulation |Common Pathway of Fibrin Clot Formation|Interleukin-4 and Interleukin-13 signaling	Cytoplasm;Secreted
P61457	PCBD1	Pterin-4-alpha-carbinolamine dehydratase	2	2	13.5642	12.2951	1.26913	2.41016	Up	0.010771	0.053796	13.6537	13.7106	13.3284	11.9849	12.2169	12.6835	Pterin-4-alpha-carbinolamine dehydratase	5092	PCBD1	GO:0006729,GO:0005829,GO:0070062,GO:0005654,GO:0008124,GO:0042802,GO:0004505,GO:0003713	tetrahydrobiopterin biosynthetic process|cytosol|extracellular exosome|nucleoplasm|4-alpha-hydroxytetrahydrobiopterin dehydratase activity|identical protein binding|phenylalanine 4-monooxygenase activity|transcription coactivator activity	hsa00790	Folate biosynthesis	K01724	KOG4073	H	4-alpha-hydroxytetrahydrobiopterin dehydratase activity	Coenzyme transport and metabolism	PF01329	domain	Pterin 4 alpha carbinolamine dehydratase	IPR036428,IPR001533	Homologous_superfamily|Family	Pterin 4 alpha carbinolamine dehydratase superfamily|Pterin 4 alpha carbinolamine dehydratase	WP5420	ADHD and autism ASD pathways	R-HSA-8964208	Phenylalanine metabolism	Cytoplasm;Nucleus
Q16531	DDB1	DNA damage-binding protein 1	38	38	15.2701	15.3842	-0.11413	0.923939	Down	0.0107852	0.0538245	15.2759	15.2772	15.2571	15.3889	15.4096	15.3541	DNA damage-binding protein 1	1642	DDB1	GO:0006915,GO:0051702,GO:0034644,GO:0006974,GO:0006281,GO:0035234,GO:0044725,GO:0043066,GO:0051093,GO:2000242,GO:0006289,GO:0046726,GO:0045722,GO:0045732,GO:0045070,GO:0010498,GO:0043161,GO:0016567,GO:0042752,GO:1901990,GO:0048511,GO:0007056,GO:0006511,GO:0070914,GO:0019076,GO:0016055,GO:0000781,GO:0080008,GO:0031464,GO:0031465,GO:0005737,GO:0070062,GO:0005615,GO:0005730,GO:0005654,GO:0005634,GO:0032991,GO:0035861,GO:0097602,GO:0003684,GO:0003677,GO:0044877,GO:0030674,GO:0160072,GO:0071987	apoptotic process|biological process involved in interaction with symbiont|cellular response to UV|DNA damage response|DNA repair|ectopic germ cell programmed cell death|epigenetic programming in the zygotic pronuclei|negative regulation of apoptotic process|negative regulation of developmental process|negative regulation of reproductive process|nucleotide-excision repair|positive regulation by virus of viral protein levels in host cell|positive regulation of gluconeogenesis|positive regulation of protein catabolic process|positive regulation of viral genome replication|proteasomal protein catabolic process|proteasome-mediated ubiquitin-dependent protein catabolic process|protein ubiquitination|regulation of circadian rhythm|regulation of mitotic cell cycle phase transition|rhythmic process|spindle assembly involved in female meiosis|ubiquitin-dependent protein catabolic process|UV-damage excision repair|viral release from host cell|Wnt signaling pathway|chromosome, telomeric region|Cul4-RING E3 ubiquitin ligase complex|Cul4A-RING E3 ubiquitin ligase complex|Cul4B-RING E3 ubiquitin ligase complex|cytoplasm|extracellular exosome|extracellular space|nucleolus|nucleoplasm|nucleus|protein-containing complex|site of double-strand break|cullin family protein binding|damaged DNA binding|DNA binding|protein-containing complex binding|protein-macromolecule adaptor activity|ubiquitin ligase complex scaffold activity|WD40-repeat domain binding	hsa03420,hsa04120,hsa05161,hsa05170,hsa05203	Nucleotide excision repair|Ubiquitin mediated proteolysis|Hepatitis B|Human immunodeficiency virus 1 infection|Viral carcinogenesis	K10610	KOG1897	A	damaged DNA binding	RNA processing and modification	PF03178,PF10433	repeat|repeat	CPSF A subunit region|RSE1/DDB1/CPSF1 first beta-propeller	IPR004871,IPR018846,IPR050358,IPR015943,IPR036322	Domain|Domain|Family|Homologous_superfamily|Homologous_superfamily	Cleavage/polyadenylation specificity factor, A subunit, C-terminal|RSE1/DDB1/CPSF1, first beta-propeller domain|RSE1/DDB1/CFT1/CPSF1|WD40/YVTN repeat-like-containing domain superfamily|WD40-repeat-containing domain superfamily	WP4541,WP4666,WP4753,WP4946,WP5114	Hippo Merlin signaling dysregulation|Hepatitis B infection|Nucleotide excision repair|DNA repair pathways full network|Nucleotide excision repair in xeroderma pigmentosum	R-HSA-110314,R-HSA-5696394,R-HSA-5696395,R-HSA-5696400,R-HSA-6781823,R-HSA-6781827,R-HSA-6782135,R-HSA-6782210,R-HSA-8951664	Recognition of DNA damage by PCNA-containing replication complex|DNA Damage Recognition in GG-NER|Formation of Incision Complex in GG-NER|Dual Incision in GG-NER|Formation of TC-NER Pre-Incision Complex|Transcription-Coupled Nucleotide Excision Repair (TC-NER)|Dual incision in TC-NER|Gap-filling DNA repair synthesis and ligation in TC-NER|Neddylation	Cytoplasm;Nucleus
Q04727	TLE4	Transducin-like enhancer protein 4	6	2	11.8708	12.704	-0.833203	0.561282	Down	0.0108088	0.0538744	12.0296	11.9553	11.6275	12.8149	12.6512	12.646	Transducin-like enhancer protein 4	7091	TLE4	GO:1990830,GO:0090090,GO:0000122,GO:0016055,GO:1990907,GO:0005654,GO:0005634,GO:0005667,GO:0003682,GO:0140297,GO:0003714	cellular response to leukemia inhibitory factor|negative regulation of canonical Wnt signaling pathway|negative regulation of transcription by RNA polymerase II|Wnt signaling pathway|beta-catenin-TCF complex|nucleoplasm|nucleus|transcription regulator complex|chromatin binding|DNA-binding transcription factor binding|transcription corepressor activity	hsa04310,hsa04330	Wnt signaling pathway|Notch signaling pathway	K04497	KOG0639	Q	cell-cell signaling by wnt	Secondary metabolites biosynthesis, transport and catabolism	PF03920,PF00400	family|repeat	Groucho/TLE N-terminal Q-rich domain|WD domain, G-beta repeat	IPR005617,IPR009146,IPR015943,IPR019775,IPR036322,IPR001680	Domain|Family|Homologous_superfamily|Conserved_site|Homologous_superfamily|Repeat	Groucho/TLE, N-terminal Q-rich domain|Groucho/transducin-like enhancer|WD40/YVTN repeat-like-containing domain superfamily|WD40 repeat, conserved site|WD40-repeat-containing domain superfamily|WD40 repeat			R-HSA-201722,R-HSA-2122947,R-HSA-3769402,R-HSA-4641265	Formation of the beta-catenin:TCF transactivating complex|NOTCH1 Intracellular Domain Regulates Transcription|Deactivation of the beta-catenin transactivating complex|Repression of WNT target genes	Nucleus
Q6KCM7	SLC25A25	Mitochondrial adenyl nucleotide antiporter SLC25A25	5	5	11.5395	11.9338	-0.394317	0.76085	Down	0.0108255	0.0538744	11.4761	11.4988	11.6435	12.0576	11.8306	11.9132	Mitochondrial adenyl nucleotide antiporter SLC25A25	114789	SLC25A25	GO:0060612,GO:0015866,GO:0046034,GO:0015867,GO:0070588,GO:0043010,GO:0045333,GO:0035264,GO:0014823,GO:0002021,GO:0032094,GO:0005743,GO:0005739,GO:0005347,GO:0140987,GO:0005509	adipose tissue development|ADP transport|ATP metabolic process|ATP transport|calcium ion transmembrane transport|camera-type eye development|cellular respiration|multicellular organism growth|response to activity|response to dietary excess|response to food|mitochondrial inner membrane|mitochondrion|ATP transmembrane transporter activity|ATP:phosphate antiporter activity|calcium ion binding				KOG0036	U	ATP transmembrane transporter activity	Intracellular trafficking, secretion, and vesicular transport	PF13499,PF13833,PF00153	domain|domain|repeat	EF-hand domain pair|EF-hand domain pair|Mitochondrial carrier protein	IPR011992,IPR002048,IPR002167,IPR002067,IPR018108,IPR023395	Homologous_superfamily|Domain|Family|Family|Repeat|Homologous_superfamily	EF-hand domain pair|EF-hand domain|Solute carrier family 25 member 16-like|Mitochondrial carrier protein|Mitochondrial substrate/solute carrier|Mitochondrial carrier domain superfamily	WP3888	VEGFA VEGFR2 signaling			Mitochondrion
Q9NR45	NANS	N-acetylneuraminate-9-phosphate synthase	12	12	16.9748	16.4694	0.505423	1.41954	Up	0.0108444	0.0538744	16.978	17.082	16.8644	16.4401	16.4988	16.4692	N-acetylneuraminate-9-phosphate synthase	54187	NANS	GO:0016051,GO:0006055,GO:0070085,GO:0046380,GO:0005737,GO:0005829,GO:0070062,GO:0050462,GO:0047444	carbohydrate biosynthetic process|CMP-N-acetylneuraminate biosynthetic process|glycosylation|N-acetylneuraminate biosynthetic process|cytoplasm|cytosol|extracellular exosome|N-acetylneuraminate synthase activity|N-acylneuraminate-9-phosphate synthase activity	hsa00541	Biosynthesis of various nucleotide sugars	K05304	ENOG502QR5J	M	acid synthase	Cell wall/membrane/envelope biogenesis	PF03102,PF08666	domain|domain	NeuB family|SAF domain	IPR006190,IPR036732,IPR013785,IPR006013,IPR013132,IPR051690,IPR013974	Domain|Homologous_superfamily|Homologous_superfamily|Family|Domain|Family|Domain	Antifreeze-like/N-acetylneuraminic acid synthase C-terminal|Antifreeze-like/N-acetylneuraminic acid synthase C-terminal domain superfamily|Aldolase-type TIM barrel|Antifreeze, type III|N-acetylneuraminic acid synthase, N-terminal|Nonulosonic Acid Synthase|SAF domain			R-HSA-4085001	Sialic acid metabolism
Q9BYX2	TBC1D2	TBC1 domain family member 2A	11	11	13.1315	12.3829	0.748623	1.68019	Up	0.0108466	0.0538744	13.0753	13.0238	13.2953	12.1941	12.6197	12.3348	TBC1 domain family member 2A	55357	TBC1D2	GO:0043547,GO:0070161,GO:0030054,GO:0031410,GO:0005829,GO:0005654,GO:0005886,GO:0045296,GO:0005096	positive regulation of GTPase activity|anchoring junction|cell junction|cytoplasmic vesicle|cytosol|nucleoplasm|plasma membrane|cadherin binding|GTPase activator activity				KOG2058	C	activation of GTPase activity	Energy production and conversion	PF00169,PF00566	domain|family	PH domain|Rab-GTPase-TBC domain	IPR011993,IPR001849,IPR000195,IPR035969,IPR050302	Homologous_superfamily|Domain|Domain|Homologous_superfamily|Family	PH-like domain superfamily|Pleckstrin homology domain|Rab-GAP-TBC domain|Rab-GAP-TBC domain superfamily|Rab GTPase-activating TBC domain-containing protein			R-HSA-8854214	TBC/RABGAPs	Cytoplasm
Q9Y237	PIN4	Peptidyl-prolyl cis-trans isomerase NIMA-interacting 4	5	5	12.3725	12.6671	-0.294653	0.815268	Down	0.01085	0.0538744	12.4004	12.3371	12.3799	12.5969	12.6589	12.7456	Peptidyl-prolyl cis-trans isomerase NIMA-interacting 4	5303	PIN4	GO:0006364,GO:0005694,GO:0005737,GO:0005759,GO:0005730,GO:0005654,GO:0005634,GO:0030684,GO:0005819,GO:0003681,GO:0003677,GO:0003690,GO:0003723,GO:0140839,GO:0140840	rRNA processing|chromosome|cytoplasm|mitochondrial matrix|nucleolus|nucleoplasm|nucleus|preribosome|spindle|bent DNA binding|DNA binding|double-stranded DNA binding|RNA binding|RNA polymerase II CTD heptapeptide repeat P3 isomerase activity|RNA polymerase II CTD heptapeptide repeat P6 isomerase activity				KOG3258	O	peptidyl-prolyl cis-trans isomerase activity	Posttranslational modification, protein turnover, chaperones	PF13616	domain	PPIC-type PPIASE domain	IPR043323,IPR046357,IPR000297	Family|Homologous_superfamily|Domain	Peptidyl-prolyl cis-trans isomerase PIN4|Peptidyl-prolyl cis-trans isomerase domain superfamily|Peptidyl-prolyl cis-trans isomerase, PpiC-type					Cytoplasm;Nucleus
Q969V6	MRTFA	Myocardin-related transcription factor A	1	1	6.20536	9.68349	-3.47813	0.0897387	Down	0.0108551	0.0538744	6.20516	6.20499	6.20594	9.01012	10.2659	9.77443	Myocardin-related transcription factor A	57591	MRTFA	GO:0030036,GO:1902895,GO:0045944,GO:0051145,GO:0044319,GO:0005737,GO:0005829,GO:0005654,GO:0005634,GO:0003779,GO:0003785,GO:0043522,GO:0003713	actin cytoskeleton organization|positive regulation of miRNA transcription|positive regulation of transcription by RNA polymerase II|smooth muscle cell differentiation|wound healing, spreading of cells|cytoplasm|cytosol|nucleoplasm|nucleus|actin binding|actin monomer binding|leucine zipper domain binding|transcription coactivator activity				ENOG502R5FB	S	positive regulation of transcription via serum response element binding	Function unknown	PF02755,PF02037	disordered|domain	RPEL repeat|SAP domain	IPR043451,IPR004018,IPR003034,IPR036361	Family|Repeat|Domain|Homologous_superfamily	Myocardin-like|RPEL repeat|SAP domain|SAP domain superfamily			R-HSA-3899300,R-HSA-5663220	SUMOylation of transcription cofactors|RHO GTPases Activate Formins	Cytoplasm;Nucleus
P61009	SPCS3	Signal peptidase complex subunit 3	4	4	14.7122	14.3523	0.35996	1.28339	Up	0.0108613	0.0538744	14.716	14.6972	14.7235	14.4229	14.2794	14.3546	Signal peptidase complex subunit 3	60559	SPCS3	GO:0045047,GO:0006508,GO:0006465,GO:0019082,GO:0005783,GO:0005789,GO:0005787	protein targeting to ER|proteolysis|signal peptide processing|viral protein processing|endoplasmic reticulum|endoplasmic reticulum membrane|signal peptidase complex	hsa03060	Protein export	K12948	KOG3372	P	signal peptide processing	Inorganic ion transport and metabolism	PF04573	family	Signal peptidase subunit	IPR007653	Family	Signal peptidase complex subunit 3	WP2004,WP2005,WP2006,WP5408	miR targeted genes in lymphocytes|miR targeted genes in muscle cell|miR targeted genes in squamous cell|15q25 copy number variation	R-HSA-1799339,R-HSA-381771,R-HSA-400511,R-HSA-422085,R-HSA-9828806	SRP-dependent cotranslational protein targeting to membrane|Synthesis, secretion, and inactivation of Glucagon-like Peptide-1 (GLP-1)|Synthesis, secretion, and inactivation of Glucose-dependent Insulinotropic Polypeptide (GIP)|Synthesis, secretion, and deacylation of Ghrelin|Maturation of hRSV A proteins
Q05639	EEF1A2	Elongation factor 1-alpha 2	17	6	19.6234	19.3884	0.23503	1.17693	Up	0.0108761	0.0538744	19.6732	19.6297	19.5674	19.4007	19.3693	19.3952	Elongation factor 1-alpha 2	1917	EEF1A2	GO:0043065,GO:0090218,GO:1904714,GO:0006412,GO:0006414,GO:0005737,GO:0098574,GO:0005853,GO:0045202,GO:0005525,GO:0003924,GO:0019901,GO:0003746,GO:0008135	positive regulation of apoptotic process|positive regulation of lipid kinase activity|regulation of chaperone-mediated autophagy|translation|translational elongation|cytoplasm|cytoplasmic side of lysosomal membrane|eukaryotic translation elongation factor 1 complex|synapse|GTP binding|GTPase activity|protein kinase binding|translation elongation factor activity|translation factor activity, RNA binding	hsa05134,hsa05140	Legionellosis|Leishmaniasis	K03231	KOG0052	J	translation elongation factor activity	Translation, ribosomal structure and biogenesis	PF22594,PF00009,PF03144	domain|domain|domain	GTP-eEF1A C-terminal domain-like|Elongation factor Tu GTP binding domain|Elongation factor Tu domain 2	IPR004161,IPR031157,IPR054696,IPR027417,IPR000795,IPR050100,IPR009000,IPR009001,IPR004539	Domain|Conserved_site|Domain|Homologous_superfamily|Domain|Family|Homologous_superfamily|Homologous_superfamily|Family	Translation elongation factor EFTu-like, domain 2|Tr-type G domain, conserved site|GTP-eEF1A, C-terminal domain|P-loop containing nucleoside triphosphate hydrolase|Translational (tr)-type GTP-binding domain|Translation factor GTPase superfamily members|Translation protein, beta-barrel domain superfamily|Translation elongation factor EF1A/initiation factor IF2gamma, C-terminal|Translation elongation factor EF1A, eukaryotic/archaeal	WP107	Translation factors	R-HSA-156842	Eukaryotic Translation Elongation	Nucleus
P50914	RPL14	Large ribosomal subunit protein eL14	7	7	17.0131	17.0841	-0.0709733	0.951996	Down	0.0108871	0.0538744	16.9953	17.0284	17.0156	17.0724	17.0719	17.1079	Large ribosomal subunit protein eL14	9045	RPL14	GO:0002181,GO:0042273,GO:0006364,GO:0006412,GO:0005737,GO:0005829,GO:0022625,GO:0022626,GO:0070062,GO:0016020,GO:0014069,GO:0045296,GO:0003723,GO:0003735	cytoplasmic translation|ribosomal large subunit biogenesis|rRNA processing|translation|cytoplasm|cytosol|cytosolic large ribosomal subunit|cytosolic ribosome|extracellular exosome|membrane|postsynaptic density|cadherin binding|RNA binding|structural constituent of ribosome	hsa03010,hsa05171	Ribosome|Coronavirus disease - COVID-19	K02875	KOG3421	J	ribosomal large subunit biogenesis	Translation, ribosomal structure and biogenesis	PF01929	family	Ribosomal protein L14	IPR014722,IPR039660,IPR002784,IPR041985,IPR008991	Homologous_superfamily|Family|Domain|Domain|Homologous_superfamily	Large ribosomal subunit protein uL2, domain 2|Large ribosomal subunit protein eL14|Large ribosomal subunit protein eL14 domain|Large ribosomal subunit protein eL14, KOW motif|Translation protein SH3-like domain superfamily	WP477	Cytoplasmic ribosomal proteins	R-HSA-156827,R-HSA-156902,R-HSA-1799339,R-HSA-192823,R-HSA-2408557,R-HSA-6791226,R-HSA-72689,R-HSA-72706,R-HSA-72764,R-HSA-9010553,R-HSA-9633012,R-HSA-975956,R-HSA-975957	L13a-mediated translational silencing of Ceruloplasmin expression|Peptide chain elongation|SRP-dependent cotranslational protein targeting to membrane|Viral mRNA Translation|Selenocysteine synthesis|Major pathway of rRNA processing in the nucleolus and cytosol|Formation of a pool of free 40S subunits|GTP hydrolysis and joining of the 60S ribosomal subunit|Eukaryotic Translation Termination|Regulation of expression of SLITs and ROBOs|Response of EIF2AK4 (GCN2) to amino acid deficiency|Nonsense Mediated Decay (NMD) independent of the Exon Junction Complex (EJC)|Nonsense Mediated Decay (NMD) enhanced by the Exon Junction Complex (EJC)	Cytoplasm
P02452	COL1A1	Collagen alpha-1(I) chain	37	35	14.4669	17.7108	-3.24394	0.105555	Down	0.0108874	0.0538744	14.4645	14.421	14.515	18.3996	17.2924	17.4403	Collagen alpha-1(I) chain	1277	COL1A1	GO:0001568,GO:0060346,GO:0060351,GO:0071230,GO:0071364,GO:0044344,GO:1902618,GO:0071333,GO:0071260,GO:0071300,GO:0071560,GO:0071356,GO:0071306,GO:0032964,GO:0030199,GO:0038063,GO:0048706,GO:0001958,GO:0030198,GO:0060325,GO:0001957,GO:0010812,GO:0001503,GO:0001649,GO:0090263,GO:0030335,GO:0045893,GO:0010718,GO:0034504,GO:0015031,GO:0051591,GO:0032355,GO:0042542,GO:0055093,GO:0032868,GO:0009612,GO:0048545,GO:0009410,GO:0007605,GO:0001501,GO:0043588,GO:0043589,GO:0034505,GO:0007601,GO:0005584,GO:0062023,GO:0005737,GO:0005788,GO:0005576,GO:0005615,GO:0030141,GO:0030020,GO:0042802,GO:0046872,GO:0048407,GO:0002020	blood vessel development|bone trabecula formation|cartilage development involved in endochondral bone morphogenesis|cellular response to amino acid stimulus|cellular response to epidermal growth factor stimulus|cellular response to fibroblast growth factor stimulus|cellular response to fluoride|cellular response to glucose stimulus|cellular response to mechanical stimulus|cellular response to retinoic acid|cellular response to transforming growth factor beta stimulus|cellular response to tumor necrosis factor|cellular response to vitamin E|collagen biosynthetic process|collagen fibril organization|collagen-activated tyrosine kinase receptor signaling pathway|embryonic skeletal system development|endochondral ossification|extracellular matrix organization|face morphogenesis|intramembranous ossification|negative regulation of cell-substrate adhesion|ossification|osteoblast differentiation|positive regulation of canonical Wnt signaling pathway|positive regulation of cell migration|positive regulation of DNA-templated transcription|positive regulation of epithelial to mesenchymal transition|protein localization to nucleus|protein transport|response to cAMP|response to estradiol|response to hydrogen peroxide|response to hyperoxia|response to insulin|response to mechanical stimulus|response to steroid hormone|response to xenobiotic stimulus|sensory perception of sound|skeletal system development|skin development|skin morphogenesis|tooth mineralization|visual perception|collagen type I trimer|collagen-containing extracellular matrix|cytoplasm|endoplasmic reticulum lumen|extracellular region|extracellular space|secretory granule|extracellular matrix structural constituent conferring tensile strength|identical protein binding|metal ion binding|platelet-derived growth factor binding|protease binding	hsa04151,hsa04510,hsa04512,hsa04611,hsa04820,hsa04926,hsa04933,hsa04974,hsa05146,hsa05165,hsa05205,hsa05415	PI3K-Akt signaling pathway|Focal adhesion|ECM-receptor interaction|Platelet activation|Cytoskeleton in muscle cells|Relaxin signaling pathway|AGE-RAGE signaling pathway in diabetic complications|Protein digestion and absorption|Amoebiasis|Human papillomavirus infection|Proteoglycans in cancer|Diabetic cardiomyopathy	K06236	KOG3544	D	structural constituent of cuticle	Cell cycle control, cell division, chromosome partitioning	PF01410,PF01391,PF00093	family|repeat|domain	Fibrillar collagen C-terminal domain|Collagen triple helix repeat (20 copies)|von Willebrand factor type C domain	IPR008160,IPR050149,IPR000885,IPR001007	Repeat|Family|Domain|Domain	Collagen triple helix repeat|Collagen superfamily|Fibrillar collagen, C-terminal|VWFC domain	WP2005,WP2643,WP306,WP322,WP3932,WP3967,WP4172,WP453,WP4747,WP4786,WP5036,WP5055,WP5144,WP5158,WP5158,WP5373,WP5422	miR targeted genes in muscle cell|Nanoparticle mediated activation of receptor signaling|Focal adhesion|Osteoblast signaling|Focal adhesion PI3K Akt mTOR signaling|miR 509 3p alteration of YAP1 ECM axis|PI3K Akt signaling|Inflammatory response pathway|Netrin UNC5B signaling|Type I collagen synthesis in the context of osteogenesis imperfecta|Angiotensin II receptor type 1 pathway|Burn wound healing|NRP1 triggered signaling in pancreatic cancer |Urotensin II mediated signaling|Urotensin II mediated signaling|Osteoarthritic chondrocyte hypertrophy|IL19 signaling	R-HSA-114604,R-HSA-1442490,R-HSA-1474244,R-HSA-1650814,R-HSA-198933,R-HSA-2022090,R-HSA-202733,R-HSA-216083,R-HSA-2214320,R-HSA-2243919,R-HSA-3000170,R-HSA-3000171,R-HSA-3000178,R-HSA-3000480,R-HSA-430116,R-HSA-75892,R-HSA-76009,R-HSA-8874081,R-HSA-8940973,R-HSA-8948216,R-HSA-9845619,R-HSA-9845620,R-HSA-9845621,R-HSA-9845622,R-HSA-9846298	GPVI-mediated activation cascade|Collagen degradation|Extracellular matrix organization|Collagen biosynthesis and modifying enzymes|Immunoregulatory interactions between a Lymphoid and a non-Lymphoid cell|Assembly of collagen fibrils and other multimeric structures|Cell surface interactions at the vascular wall|Integrin cell surface interactions|Anchoring fibril formation|Crosslinking of collagen fibrils|Syndecan interactions|Non-integrin membrane-ECM interactions|ECM proteoglycans|Scavenging by Class A Receptors|GP1b-IX-V activation signalling|Platelet Adhesion to exposed collagen|Platelet Aggregation (Plug Formation)|MET activates PTK2 signaling|RUNX2 regulates osteoblast differentiation|Collagen chain trimerization|Enhanced cleavage of VWF variant by ADAMTS13|Enhanced binding of GP1BA variant to VWF multimer:collagen |Defective VWF cleavage by ADAMTS13 variant|Defective VWF binding to collagen type I |Defective binding of VWF variant to GPIb:IX:V	Secreted
O60493	SNX3	Sorting nexin-3	8	6	14.9549	15.5046	-0.549677	0.683173	Down	0.0108965	0.0538744	15.0204	14.9122	14.9321	15.6284	15.3562	15.5291	Sorting nexin-3	8724	SNX3	GO:0032456,GO:0070676,GO:0034499,GO:0010324,GO:2000642,GO:0050765,GO:0042177,GO:0051224,GO:0046597,GO:0010976,GO:0022615,GO:0015031,GO:0030111,GO:0009617,GO:0030136,GO:0005737,GO:0005829,GO:0005769,GO:0031901,GO:0032009,GO:0010008,GO:0070062,GO:0030904,GO:0080025,GO:0032266,GO:0070273,GO:0010314,GO:0019903,GO:1905394	endocytic recycling|intralumenal vesicle formation|late endosome to Golgi transport|membrane invagination|negative regulation of early endosome to late endosome transport|negative regulation of phagocytosis|negative regulation of protein catabolic process|negative regulation of protein transport|negative regulation of viral entry into host cell|positive regulation of neuron projection development|protein to membrane docking|protein transport|regulation of Wnt signaling pathway|response to bacterium|clathrin-coated vesicle|cytoplasm|cytosol|early endosome|early endosome membrane|early phagosome|endosome membrane|extracellular exosome|retromer complex|phosphatidylinositol-3,5-bisphosphate binding|phosphatidylinositol-3-phosphate binding|phosphatidylinositol-4-phosphate binding|phosphatidylinositol-5-phosphate binding|protein phosphatase binding|retromer complex binding	hsa04144	Endocytosis	K17918	KOG2527	U	phosphatidylinositol binding	Intracellular trafficking, secretion, and vesicular transport	PF00787	domain	PX domain	IPR001683,IPR036871,IPR042137,IPR051074	Domain|Homologous_superfamily|Domain|Family	Phox homology|PX domain superfamily|Vertebrate SNX3, PX domain|Sorting Nexin			R-HSA-3238698,R-HSA-5689880	WNT ligand biogenesis and trafficking|Ub-specific processing proteases	Cytoplasm
O60341	KDM1A	Lysine-specific histone demethylase 1A	16	16	12.4858	13.0164	-0.530583	0.692275	Down	0.0108968	0.0538744	12.4453	12.4745	12.5376	13.0121	13.1456	12.8915	Lysine-specific histone demethylase 1A	23028	KDM1A	GO:0071320,GO:0071480,GO:0034644,GO:0021987,GO:0140861,GO:0040029,GO:0046098,GO:0055001,GO:0043392,GO:0043518,GO:0043433,GO:0045892,GO:1902166,GO:0032091,GO:0000122,GO:0160217,GO:0042551,GO:0045793,GO:0120162,GO:0010718,GO:2000179,GO:0002052,GO:0010976,GO:0031398,GO:2000648,GO:0045944,GO:0006482,GO:0060765,GO:0010569,GO:0032880,GO:0006357,GO:0060992,GO:0000785,GO:0000781,GO:1990391,GO:0005654,GO:0005634,GO:0032991,GO:0005667,GO:0003682,GO:0032451,GO:0140297,GO:0019899,GO:0140682,GO:0050660,GO:0032452,GO:0032453,GO:0032454,GO:0042802,GO:0043426,GO:0050681,GO:0030374,GO:0016491,GO:0002039,GO:1990841,GO:0061629,GO:0061752,GO:0003713	cellular response to cAMP|cellular response to gamma radiation|cellular response to UV|cerebral cortex development|DNA repair-dependent chromatin remodeling|epigenetic regulation of gene expression|guanine metabolic process|muscle cell development|negative regulation of DNA binding|negative regulation of DNA damage response, signal transduction by p53 class mediator|negative regulation of DNA-binding transcription factor activity|negative regulation of DNA-templated transcription|negative regulation of intrinsic apoptotic signaling pathway in response to DNA damage by p53 class mediator|negative regulation of protein binding|negative regulation of transcription by RNA polymerase II|negative regulation of transcription initiation-coupled chromatin remodeling|neuron maturation|positive regulation of cell size|positive regulation of cold-induced thermogenesis|positive regulation of epithelial to mesenchymal transition|positive regulation of neural precursor cell proliferation|positive regulation of neuroblast proliferation|positive regulation of neuron projection development|positive regulation of protein ubiquitination|positive regulation of stem cell proliferation|positive regulation of transcription by RNA polymerase II|protein demethylation|regulation of androgen receptor signaling pathway|regulation of double-strand break repair via homologous recombination|regulation of protein localization|regulation of transcription by RNA polymerase II|response to fungicide|chromatin|chromosome, telomeric region|DNA repair complex|nucleoplasm|nucleus|protein-containing complex|transcription regulator complex|chromatin binding|demethylase activity|DNA-binding transcription factor binding|enzyme binding|FAD-dependent H3K4me/H3K4me3 demethylase activity|flavin adenine dinucleotide binding|histone demethylase activity|histone H3K4 demethylase activity|histone H3K9 demethylase activity|identical protein binding|MRF binding|nuclear androgen receptor binding|nuclear receptor coactivator activity|oxidoreductase activity|p53 binding|promoter-specific chromatin binding|RNA polymerase II-specific DNA-binding transcription factor binding|telomeric repeat-containing RNA binding|transcription coactivator activity	hsa04714	Thermogenesis	K11450	KOG0029	E	oxidoreductase activity	Amino acid transport and metabolism	PF01593,PF04433	domain|domain	Flavin containing amine oxidoreductase|SWIRM domain	IPR002937,IPR036188,IPR050281,IPR017366,IPR009057,IPR007526,IPR036388	Domain|Homologous_superfamily|Family|Family|Homologous_superfamily|Domain|Homologous_superfamily	Amine oxidase|FAD/NAD(P)-binding domain superfamily|Flavin monoamine oxidase and related enzymes|Lysine-specific histone demethylase|Homedomain-like superfamily|SWIRM domain|Winged helix-like DNA-binding domain superfamily	WP138,WP4320,WP4321,WP4698,WP4746,WP5265,WP5469	Androgen receptor signaling|Effect of progerin on genes involved in progeria|Thermogenesis|Vitamin D sensitive calcium signaling in depression|Thyroid hormones production and peripheral downstream signaling effects|Neurogenesis regulation in the olfactory epithelium|Hallmark of cancer metastasis and epithelial to mesenchymal transition	R-HSA-3214815,R-HSA-3214842,R-HSA-5625886,R-HSA-8943724,R-HSA-9018519,R-HSA-9029569,R-HSA-9679191,R-HSA-983231	HDACs deacetylate histones|HDMs demethylate histones|Activated PKN1 stimulates transcription of AR (androgen receptor) regulated genes KLK2 and KLK3|Regulation of PTEN gene transcription|Estrogen-dependent gene expression|NR1H3 & NR1H2 regulate gene expression linked to cholesterol transport and efflux|Potential therapeutics for SARS|Factors involved in megakaryocyte development and platelet production	Nucleus
P47755	CAPZA2	F-actin-capping protein subunit alpha-2	10	8	16.717	17.1731	-0.45606	0.728974	Down	0.0109138	0.0539165	16.7174	16.705	16.7287	17.2703	17.1479	17.1011	F-actin-capping protein subunit alpha-2	830	CAPZA2	GO:0030036,GO:0051016,GO:0065003,GO:0015629,GO:0005903,GO:0030863,GO:0005829,GO:0070062,GO:0005576,GO:0008290,GO:0016020,GO:0051015	actin cytoskeleton organization|barbed-end actin filament capping|protein-containing complex assembly|actin cytoskeleton|brush border|cortical cytoskeleton|cytosol|extracellular exosome|extracellular region|F-actin capping protein complex|membrane|actin filament binding	hsa04144,hsa04814,hsa04820	Endocytosis|Motor proteins|Cytoskeleton in muscle cells	K10364	KOG0836	O	barbed-end actin filament capping	Posttranslational modification, protein turnover, chaperones	PF01267	family	F-actin capping protein alpha subunit	IPR002189,IPR037282,IPR042276,IPR042489,IPR017865	Family|Homologous_superfamily|Homologous_superfamily|Homologous_superfamily|Conserved_site	F-actin-capping protein subunit alpha|F-actin-capping protein subunit alpha/beta|F-actin-capping protein subunit alpha/beta, domain 2|F-actin capping protein, alpha subunit, domain 1|F-actin capping protein, alpha subunit, conserved site			R-HSA-2132295,R-HSA-3371497,R-HSA-6807878,R-HSA-6811436,R-HSA-879415,R-HSA-9662360,R-HSA-983231	MHC class II antigen presentation|HSP90 chaperone cycle for steroid hormone receptors (SHR) in the presence of ligand|COPI-mediated anterograde transport|COPI-independent Golgi-to-ER retrograde traffic|Advanced glycosylation endproduct receptor signaling|Sensory processing of sound by inner hair cells of the cochlea|Factors involved in megakaryocyte development and platelet production
P12955	PEPD	Xaa-Pro dipeptidase	16	16	15.8094	15.4802	0.32922	1.25633	Up	0.010941	0.0539675	15.8171	15.8762	15.7349	15.5858	15.4581	15.3967	Xaa-Pro dipeptidase	5184	PEPD	GO:0006520,GO:0030574,GO:0043069,GO:0006508,GO:0070062,GO:0030145,GO:0070006,GO:0004181,GO:0008233,GO:0102009	amino acid metabolic process|collagen catabolic process|negative regulation of programmed cell death|proteolysis|extracellular exosome|manganese ion binding|metalloaminopeptidase activity|metallocarboxypeptidase activity|peptidase activity|proline dipeptidase activity				KOG2737	E	manganese ion binding	Amino acid transport and metabolism	PF05195,PF00557	domain|domain	Aminopeptidase P, N-terminal domain|Metallopeptidase family M24	IPR007865,IPR029149,IPR036005,IPR000994,IPR001131,IPR052433	Domain|Homologous_superfamily|Homologous_superfamily|Domain|Conserved_site|Family	Aminopeptidase P, N-terminal|Creatinase/Aminopeptidase P/Spt16, N-terminal|Creatinase/aminopeptidase-like|Peptidase M24|Peptidase M24B, X-Pro dipeptidase/aminopeptidase P, conserved site|Xaa-Pro dipeptidase-like	WP5026	Proline and hydroxyproline pathways
Q05707	COL14A1	Collagen alpha-1(XIV) chain	38	38	13.4201	15.5178	-2.09773	0.233626	Down	0.0109502	0.0539675	13.5193	13.3248	13.4163	16.0185	15.271	15.264	Collagen alpha-1(XIV) chain	7373	COL14A1	GO:0098609,GO:0030199,GO:0030198,GO:0048873,GO:0061050,GO:0003229,GO:0005581,GO:0005596,GO:0062023,GO:0005788,GO:0031012,GO:0005576,GO:0005615,GO:0005614,GO:0005518,GO:0005201,GO:0030020,GO:0030674,GO:0003723	cell-cell adhesion|collagen fibril organization|extracellular matrix organization|homeostasis of number of cells within a tissue|regulation of cell growth involved in cardiac muscle cell development|ventricular cardiac muscle tissue development|collagen trimer|collagen type XIV trimer|collagen-containing extracellular matrix|endoplasmic reticulum lumen|extracellular matrix|extracellular region|extracellular space|interstitial matrix|collagen binding|extracellular matrix structural constituent|extracellular matrix structural constituent conferring tensile strength|protein-macromolecule adaptor activity|RNA binding	hsa04974	Protein digestion and absorption	K08133	KOG3544	D	structural constituent of cuticle	Cell cycle control, cell division, chromosome partitioning	PF01391,PF00041,PF00092	repeat|domain|domain	Collagen triple helix repeat (20 copies)|Fibronectin type III domain|von Willebrand factor type A domain	IPR008160,IPR013320,IPR050525,IPR003961,IPR036116,IPR013783,IPR048287,IPR002035,IPR036465	Repeat|Homologous_superfamily|Family|Domain|Homologous_superfamily|Homologous_superfamily|Domain|Domain|Homologous_superfamily	Collagen triple helix repeat|Concanavalin A-like lectin/glucanase domain superfamily|Extracellular Matrix Assembly and Organization|Fibronectin type III|Fibronectin type III superfamily|Immunoglobulin-like fold|Thrombospondin-like, N-terminal domain|von Willebrand factor, type A|von Willebrand factor A-like domain superfamily			R-HSA-1442490,R-HSA-1650814,R-HSA-2022090,R-HSA-8948216	Collagen degradation|Collagen biosynthesis and modifying enzymes|Assembly of collagen fibrils and other multimeric structures|Collagen chain trimerization	Secreted
O00151	PDLIM1	PDZ and LIM domain protein 1	10	10	14.6077	15.2373	-0.629573	0.646368	Down	0.010952	0.0539675	14.6112	14.643	14.569	15.3676	15.0954	15.249	PDZ and LIM domain protein 1	9124	PDLIM1	GO:0030036,GO:0030950,GO:0010761,GO:0007507,GO:0030011,GO:0061061,GO:0006357,GO:0001666,GO:0006979,GO:0043149,GO:0005912,GO:0005737,GO:0005856,GO:0031941,GO:0005925,GO:0001725,GO:0005667,GO:0030018,GO:0003779,GO:0098641,GO:0046872,GO:0051371,GO:0003713	actin cytoskeleton organization|establishment or maintenance of actin cytoskeleton polarity|fibroblast migration|heart development|maintenance of cell polarity|muscle structure development|regulation of transcription by RNA polymerase II|response to hypoxia|response to oxidative stress|stress fiber assembly|adherens junction|cytoplasm|cytoskeleton|filamentous actin|focal adhesion|stress fiber|transcription regulator complex|Z disc|actin binding|cadherin binding involved in cell-cell adhesion|metal ion binding|muscle alpha-actinin binding|transcription coactivator activity	hsa04820	Cytoskeleton in muscle cells	K23353	KOG1703	O	actinin binding	Posttranslational modification, protein turnover, chaperones	PF15936,PF00412,PF00595	family|domain|domain	Domain of unknown function (DUF4749)|LIM domain|PDZ domain	IPR031847,IPR028537,IPR001478,IPR050604,IPR036034,IPR006643,IPR001781	Domain|Domain|Domain|Family|Homologous_superfamily|Domain|Domain	PDZ and LIM domain protein 1-4/Zasp-like, middle domain|PDZ and LIM domain protein 1, LIM domain|PDZ domain|PDZ and LIM domain-containing|PDZ superfamily|Zasp-like motif|Zinc finger, LIM-type					Cytoplasm
Q13618	CUL3	Cullin-3	23	23	16.0594	15.7254	0.334027	1.26053	Up	0.0109662	0.0539675	16.0199	16.0731	16.0853	15.7177	15.6458	15.8127	Cullin-3	8452	CUL3	GO:0031145,GO:0016477,GO:0030030,GO:0071230,GO:0034599,GO:0048208,GO:0040016,GO:0006888,GO:0044346,GO:0000082,GO:0007369,GO:0010467,GO:0006954,GO:0007229,GO:0097193,GO:0001822,GO:0072576,GO:0007080,GO:0035024,GO:0000122,GO:0032480,GO:0071630,GO:0008284,GO:0032467,GO:1901992,GO:0045842,GO:0031398,GO:1904263,GO:0043161,GO:0051865,GO:0031648,GO:0070936,GO:0006513,GO:0000209,GO:0016567,GO:1900076,GO:0140252,GO:0017145,GO:0043149,GO:0001831,GO:0006511,GO:0016055,GO:0005813,GO:0031463,GO:0005737,GO:0005829,GO:0070062,GO:0098978,GO:0005794,GO:0016020,GO:0072686,GO:0005654,GO:0005634,GO:0005886,GO:0005827,GO:0098794,GO:0036126,GO:0000922,GO:0030332,GO:0042802,GO:0005112,GO:0031208,GO:0160072,GO:0061630,GO:0031625	anaphase-promoting complex-dependent catabolic process|cell migration|cell projection organization|cellular response to amino acid stimulus|cellular response to oxidative stress|COPII vesicle coating|embryonic cleavage|endoplasmic reticulum to Golgi vesicle-mediated transport|fibroblast apoptotic process|G1/S transition of mitotic cell cycle|gastrulation|gene expression|inflammatory response|integrin-mediated signaling pathway|intrinsic apoptotic signaling pathway|kidney development|liver morphogenesis|mitotic metaphase chromosome alignment|negative regulation of Rho protein signal transduction|negative regulation of transcription by RNA polymerase II|negative regulation of type I interferon production|nuclear protein quality control by the ubiquitin-proteasome system|positive regulation of cell population proliferation|positive regulation of cytokinesis|positive regulation of mitotic cell cycle phase transition|positive regulation of mitotic metaphase/anaphase transition|positive regulation of protein ubiquitination|positive regulation of TORC1 signaling|proteasome-mediated ubiquitin-dependent protein catabolic process|protein autoubiquitination|protein destabilization|protein K48-linked ubiquitination|protein monoubiquitination|protein polyubiquitination|protein ubiquitination|regulation of cellular response to insulin stimulus|regulation protein catabolic process at postsynapse|stem cell division|stress fiber assembly|trophectodermal cellular morphogenesis|ubiquitin-dependent protein catabolic process|Wnt signaling pathway|centrosome|Cul3-RING ubiquitin ligase complex|cytoplasm|cytosol|extracellular exosome|glutamatergic synapse|Golgi apparatus|membrane|mitotic spindle|nucleoplasm|nucleus|plasma membrane|polar microtubule|postsynapse|sperm flagellum|spindle pole|cyclin binding|identical protein binding|Notch binding|POZ domain binding|ubiquitin ligase complex scaffold activity|ubiquitin protein ligase activity|ubiquitin protein ligase binding	hsa04120,hsa04340	Ubiquitin mediated proteolysis|Hedgehog signaling pathway	K03869	KOG2166	O	ubiquitin protein ligase binding	Posttranslational modification, protein turnover, chaperones	PF00888,PF10557	repeat|domain	Cullin family|Cullin protein neddylation domain	IPR045093,IPR016157,IPR016158,IPR036317,IPR001373,IPR019559,IPR016159,IPR036388,IPR036390	Family|Conserved_site|Domain|Homologous_superfamily|Domain|Domain|Homologous_superfamily|Homologous_superfamily|Homologous_superfamily	Cullin|Cullin, conserved site|Cullin homology domain|Cullin homology domain superfamily|Cullin, N-terminal|Cullin protein, neddylation domain|Cullin repeat-like-containing domain superfamily|Winged helix-like DNA-binding domain superfamily|Winged helix DNA-binding domain superfamily	WP4206,WP4249,WP4357,WP4657,WP4674,WP5345,WP5477	Hereditary leiomyomatosis and renal cell carcinoma pathway|Hedgehog signaling|NRF2 ARE regulation|22q11 2 copy number variation syndrome|Head and neck squamous cell carcinoma|1p36 copy number variation syndrome|Molecular pathway for oxidative stress	R-HSA-4641258,R-HSA-5632684,R-HSA-5658442,R-HSA-8951664,R-HSA-9013418,R-HSA-9013422,R-HSA-9679191,R-HSA-9706019,R-HSA-9755511,R-HSA-983168	Degradation of DVL|Hedgehog 'on' state|Regulation of RAS by GAPs|Neddylation|RHOBTB2 GTPase cycle|RHOBTB1 GTPase cycle|Potential therapeutics for SARS|RHOBTB3 ATPase cycle|KEAP1-NFE2L2 pathway|Antigen processing: Ubiquitination & Proteasome degradation	Cytoplasm;Golgi apparatus;Nucleus
Q96E22	NUS1	Dehydrodolichyl diphosphate synthase complex subunit NUS1	4	4	12.6526	11.0539	1.59872	3.02874	Up	0.0109665	0.0539675	12.6053	12.5762	12.7763	11.265	10.6408	11.2558	Dehydrodolichyl diphosphate synthase complex subunit NUS1	116150	NUS1	GO:0001525,GO:0030154,GO:0042632,GO:0019408,GO:0006489,GO:0043536,GO:0051000,GO:0006486,GO:0035268,GO:0032383,GO:0038084,GO:1904423,GO:0005789,GO:0045547,GO:0046872	angiogenesis|cell differentiation|cholesterol homeostasis|dolichol biosynthetic process|dolichyl diphosphate biosynthetic process|positive regulation of blood vessel endothelial cell migration|positive regulation of nitric-oxide synthase activity|protein glycosylation|protein mannosylation|regulation of intracellular cholesterol transport|vascular endothelial growth factor signaling pathway|dehydrodolichyl diphosphate synthase complex|endoplasmic reticulum membrane|dehydrodolichyl diphosphate synthase activity|metal ion binding	hsa00900	Terpenoid backbone biosynthesis	K19177	KOG2818	I	dolichol biosynthetic process	Lipid transport and metabolism	PF01255	family	Putative undecaprenyl diphosphate synthase	IPR038887,IPR001441,IPR036424	Family|Family|Homologous_superfamily	Dehydrodolichyl diphosphate synthase complex subunit Nus1|Decaprenyl diphosphate synthase-like|Decaprenyl diphosphate synthase-like superfamily			R-HSA-446199,R-HSA-4755609	Synthesis of Dolichyl-phosphate|Defective DHDDS causes RP59
O00429	DNM1L	Dynamin-1-like protein	22	22	14.3884	14.6723	-0.283933	0.821349	Down	0.0110144	0.0541614	14.4503	14.3489	14.3661	14.6781	14.6649	14.674	Dynamin-1-like protein	10059	DNM1L	GO:0006816,GO:0006897,GO:0060047,GO:0048312,GO:0000266,GO:0043653,GO:0090149,GO:0007005,GO:0160040,GO:0016559,GO:0090141,GO:0090023,GO:0050714,GO:0051259,GO:0070585,GO:1903578,GO:0010468,GO:1901524,GO:1900063,GO:0048511,GO:0005903,GO:0005905,GO:0005737,GO:0005829,GO:0005783,GO:0005789,GO:0005794,GO:0043231,GO:0016020,GO:0005874,GO:0005741,GO:0005739,GO:0048471,GO:0005777,GO:0032991,GO:0030672,GO:0005525,GO:0030742,GO:0005096,GO:0003924,GO:0042802,GO:0008289,GO:1990606,GO:0008017,GO:0042803,GO:0031267,GO:0031625	calcium ion transport|endocytosis|heart contraction|intracellular distribution of mitochondria|mitochondrial fission|mitochondrial fragmentation involved in apoptotic process|mitochondrial membrane fission|mitochondrion organization|mitocytosis|peroxisome fission|positive regulation of mitochondrial fission|positive regulation of neutrophil chemotaxis|positive regulation of protein secretion|protein complex oligomerization|protein localization to mitochondrion|regulation of ATP metabolic process|regulation of gene expression|regulation of mitophagy|regulation of peroxisome organization|rhythmic process|brush border|clathrin-coated pit|cytoplasm|cytosol|endoplasmic reticulum|endoplasmic reticulum membrane|Golgi apparatus|intracellular membrane-bounded organelle|membrane|microtubule|mitochondrial outer membrane|mitochondrion|perinuclear region of cytoplasm|peroxisome|protein-containing complex|synaptic vesicle membrane|GTP binding|GTP-dependent protein binding|GTPase activator activity|GTPase activity|identical protein binding|lipid binding|membrane scission GTPase motor activity|microtubule binding|protein homodimerization activity|small GTPase binding|ubiquitin protein ligase binding	hsa04217,hsa04621,hsa04668	Necroptosis|NOD-like receptor signaling pathway|TNF signaling pathway	K17065	KOG0446	I	mitochondrial fission	Lipid transport and metabolism	PF01031,PF00350,PF02212	family|domain|family	Dynamin central region|Dynamin family|Dynamin GTPase effector domain	IPR022812,IPR001401,IPR019762,IPR045063,IPR000375,IPR030381,IPR003130,IPR020850,IPR027417	Family|Domain|Conserved_site|Domain|Domain|Domain|Domain|Domain|Homologous_superfamily	Dynamin|Dynamin, GTPase domain|Dynamin, GTPase region, conserved site|Dynamin, N-terminal|Dynamin stalk domain|Dynamin-type guanine nucleotide-binding (G) domain|Dynamin GTPase effector|GTPase effector domain|P-loop containing nucleoside triphosphate hydrolase	WP2267,WP4318,WP4874,WP5504	Synaptic vesicle pathway|Mitochondrial fission and fusion|CAMKK2 pathway|Disorders of Mitochondrial Homeostatis Dynamics Protein Import and Quality Control	R-HSA-75153	Apoptotic execution phase	Cytoplasm;Golgi apparatus;Mitochondrion;Membrane;Peroxisome
P08572	COL4A2	Collagen alpha-2(IV) chain	10	10	13.2236	12.3512	0.87246	1.83078	Up	0.0110397	0.054244	13.3398	13.1104	13.2207	12.4605	12.0829	12.5101	Collagen alpha-2(IV) chain	1284	COL4A2	GO:0001525,GO:0071560,GO:0038063,GO:0006351,GO:0035987,GO:0030198,GO:0016525,GO:0014823,GO:0005604,GO:0005587,GO:0062023,GO:0005788,GO:0070062,GO:0005576,GO:0005615,GO:0005201,GO:0030020,GO:0060090	angiogenesis|cellular response to transforming growth factor beta stimulus|collagen-activated tyrosine kinase receptor signaling pathway|DNA-templated transcription|endodermal cell differentiation|extracellular matrix organization|negative regulation of angiogenesis|response to activity|basement membrane|collagen type IV trimer|collagen-containing extracellular matrix|endoplasmic reticulum lumen|extracellular exosome|extracellular region|extracellular space|extracellular matrix structural constituent|extracellular matrix structural constituent conferring tensile strength|molecular adaptor activity	hsa04151,hsa04510,hsa04512,hsa04820,hsa04926,hsa04933,hsa04974,hsa05146,hsa05165,hsa05200,hsa05222	PI3K-Akt signaling pathway|Focal adhesion|ECM-receptor interaction|Cytoskeleton in muscle cells|Relaxin signaling pathway|AGE-RAGE signaling pathway in diabetic complications|Protein digestion and absorption|Amoebiasis|Human papillomavirus infection|Pathways in cancer|Small cell lung cancer	K06237	KOG3544	D	structural constituent of cuticle	Cell cycle control, cell division, chromosome partitioning	PF01413,PF01391	domain|repeat	C-terminal tandem repeated domain in type 4 procollagen|Collagen triple helix repeat (20 copies)	IPR008160,IPR001442,IPR036954,IPR050149,IPR016187	Repeat|Domain|Homologous_superfamily|Family|Homologous_superfamily	Collagen triple helix repeat|Collagen IV, non-collagenous|Collagen IV, non-collagenous domain superfamily|Collagen superfamily|C-type lectin fold	WP2004,WP2911,WP306,WP3646,WP3932,WP4172,WP4239,WP4658,WP5087,WP5434	miR targeted genes in lymphocytes|miRNA targets in ECM and membrane receptors|Focal adhesion|Hepatitis C and hepatocellular carcinoma|Focal adhesion PI3K Akt mTOR signaling|PI3K Akt signaling|Epithelial to mesenchymal transition in colorectal cancer|Small cell lung cancer|Pleural mesothelioma|Cancer pathways	R-HSA-1442490,R-HSA-1474244,R-HSA-1650814,R-HSA-186797,R-HSA-2022090,R-HSA-216083,R-HSA-2214320,R-HSA-2243919,R-HSA-3000157,R-HSA-3000171,R-HSA-3000178,R-HSA-3000480,R-HSA-419037,R-HSA-8948216	Collagen degradation|Extracellular matrix organization|Collagen biosynthesis and modifying enzymes|Signaling by PDGF|Assembly of collagen fibrils and other multimeric structures|Integrin cell surface interactions|Anchoring fibril formation|Crosslinking of collagen fibrils|Laminin interactions|Non-integrin membrane-ECM interactions|ECM proteoglycans|Scavenging by Class A Receptors|NCAM1 interactions|Collagen chain trimerization	Secreted
Q9UBU8	MORF4L1	Mortality factor 4-like protein 1	2	2	10.3249	11.3426	-1.01771	0.4939	Down	0.0111079	0.0545368	10.1706	10.1467	10.6573	11.0531	11.581	11.3936	Mortality factor 4-like protein 1	10933	MORF4L1	GO:0006325,GO:0000724,GO:0048144,GO:0045893,GO:1905168,GO:0042981,GO:0051726,GO:2000779,GO:0035267,GO:0016607,GO:0005654,GO:0000786,GO:0070822,GO:0003682	chromatin organization|double-strand break repair via homologous recombination|fibroblast proliferation|positive regulation of DNA-templated transcription|positive regulation of double-strand break repair via homologous recombination|regulation of apoptotic process|regulation of cell cycle|regulation of double-strand break repair|NuA4 histone acetyltransferase complex|nuclear speck|nucleoplasm|nucleosome|Sin3-type complex|chromatin binding	hsa03082	ATP-dependent chromatin remodeling	K11339	KOG3001	K	histone H2A acetylation	Transcription	PF05712,PF11717	family|family	MRG|RNA binding activity-knot of a chromodomain	IPR016197,IPR008676,IPR038217,IPR026541,IPR025995	Homologous_superfamily|Family|Homologous_superfamily|Domain|Domain	Chromo-like domain superfamily|MRG|MRG, C-terminal domain superfamily|MRG domain|RNA binding activity-knot of a chromodomain	WP3651	Pathways affected in adenoid cystic carcinoma	R-HSA-3214847	HATs acetylate histones	Nucleus
Q9BUV8	RAB5IF	GEL complex subunit OPTI	1	1	12.4994	12.0544	0.445023	1.36134	Up	0.0111246	0.0545768	12.4786	12.473	12.5467	11.9299	12.1066	12.1268	GEL complex subunit OPTI	55969	RAB5IF	GO:0097250,GO:0160063,GO:0005789,GO:0005743,GO:0005739,GO:0160064	mitochondrial respirasome assembly|multi-pass transmembrane protein insertion into ER membrane|endoplasmic reticulum membrane|mitochondrial inner membrane|mitochondrion|multi-pass translocon complex				KOG3415	A	Rab5-interacting protein (Rab5ip)	RNA processing and modification	PF07019	family	EMC6	IPR029008,IPR010742	Family|Family	ER membrane protein complex subunit 6-like|Respirasome Complex Assembly Factor 1			R-HSA-9864848	Complex IV assembly	Mitochondrion
Q6NUQ1	RINT1	RAD50-interacting protein 1	5	5	12.6942	12.1369	0.557337	1.47155	Up	0.0111502	0.0546598	12.7102	12.5511	12.8213	11.9927	12.1048	12.3131	RAD50-interacting protein 1	60561	RINT1	GO:0006888,GO:0007095,GO:0015031,GO:0060628,GO:0006890,GO:0005829,GO:0070939,GO:0005783,GO:0005789	endoplasmic reticulum to Golgi vesicle-mediated transport|mitotic G2 DNA damage checkpoint signaling|protein transport|regulation of ER to Golgi vesicle-mediated transport|retrograde vesicle-mediated transport, Golgi to endoplasmic reticulum|cytosol|Dsl1/NZR complex|endoplasmic reticulum|endoplasmic reticulum membrane				KOG2218	KLT	regulation of signal transduction involved in mitotic G2 DNA damage checkpoint	Transcription|Replication, recombination and repair|Signal transduction mechanisms	PF04437	repeat	RINT-1/TIP-1 family	IPR042044,IPR007528	Homologous_superfamily|Family	EXOC6/PINT-1/Sec15/Tip20, C-terminal, domain 2|RINT-1/Tip20			R-HSA-6811434	COPI-dependent Golgi-to-ER retrograde traffic	Cytoplasm
P35443	THBS4	Thrombospondin-4	6	6	12.7872	11.7375	1.04968	2.07007	Up	0.0111873	0.0547999	12.9397	12.7959	12.6261	11.4275	12.0062	11.779	Thrombospondin-4	7060	THBS4	GO:0048266,GO:0071603,GO:0051451,GO:0016525,GO:0051781,GO:0001938,GO:0090023,GO:0050731,GO:0034103,GO:0034976,GO:0006986,GO:0048771,GO:0005604,GO:0062023,GO:0005783,GO:0070062,GO:0005576,GO:0005615,GO:0016529,GO:0005509,GO:0008083,GO:0008201,GO:0005178	behavioral response to pain|endothelial cell-cell adhesion|myoblast migration|negative regulation of angiogenesis|positive regulation of cell division|positive regulation of endothelial cell proliferation|positive regulation of neutrophil chemotaxis|positive regulation of peptidyl-tyrosine phosphorylation|regulation of tissue remodeling|response to endoplasmic reticulum stress|response to unfolded protein|tissue remodeling|basement membrane|collagen-containing extracellular matrix|endoplasmic reticulum|extracellular exosome|extracellular region|extracellular space|sarcoplasmic reticulum|calcium ion binding|growth factor activity|heparin binding|integrin binding	hsa04145,hsa04151,hsa04510,hsa04512,hsa04820,hsa05144,hsa05165	Phagosome|PI3K-Akt signaling pathway|Focal adhesion|ECM-receptor interaction|Cytoskeleton in muscle cells|Malaria|Human papillomavirus infection	K04659	ENOG502QRK8	O	heparin binding	Posttranslational modification, protein turnover, chaperones	PF11598,PF00008,PF02412,PF05735	family|domain|domain|family	Cartilage oligomeric matrix protein|EGF-like domain|Thrombospondin type 3 repeat|Thrombospondin C-terminal region	IPR013320,IPR001881,IPR000742,IPR018097,IPR003367,IPR017897,IPR008859,IPR024665,IPR046970,IPR028974,IPR048287	Homologous_superfamily|Domain|Domain|Conserved_site|Repeat|Repeat|Domain|Domain|Homologous_superfamily|Homologous_superfamily|Domain	Concanavalin A-like lectin/glucanase domain superfamily|EGF-like calcium-binding domain|EGF-like domain|EGF-like calcium-binding, conserved site|Thrombospondin, type 3-like repeat|Thrombospondin, type 3 repeat|Thrombospondin, C-terminal|Thrombospondin/cartilage oligomeric matrix protein, coiled-coil domain|Thrombospondin/cartilage oligomeric matrix protein, coiled-coil domain superfamily|TSP type-3 repeat|Thrombospondin-like, N-terminal domain	WP306,WP3932,WP4172	Focal adhesion|Focal adhesion PI3K Akt mTOR signaling|PI3K Akt signaling	R-HSA-186797	Signaling by PDGF	Secreted
P52756	RBM5	RNA-binding protein 5	11	11	12.7288	12.9598	-0.23103	0.852026	Down	0.0112622	0.0549949	12.7184	12.7982	12.6698	12.9142	12.9346	13.0307	RNA-binding protein 5	10181	RBM5	GO:0006915,GO:0000398,GO:0008285,GO:0043065,GO:0000381,GO:0006396,GO:0000245,GO:0005654,GO:0005634,GO:0005681,GO:0003677,GO:0046872,GO:0003729,GO:0003723	apoptotic process|mRNA splicing, via spliceosome|negative regulation of cell population proliferation|positive regulation of apoptotic process|regulation of alternative mRNA splicing, via spliceosome|RNA processing|spliceosomal complex assembly|nucleoplasm|nucleus|spliceosomal complex|DNA binding|metal ion binding|mRNA binding|RNA binding				KOG0154	O	RNA splicing	Posttranslational modification, protein turnover, chaperones	PF01585,PF17780,PF00076,PF00641	family|domain|domain|domain	G-patch domain|OCRE domain|RNA recognition motif|Zn-finger in Ran binding protein and others	IPR000467,IPR012677,IPR041591,IPR035979,IPR034991,IPR034993,IPR000504,IPR013087,IPR001876,IPR036443	Domain|Homologous_superfamily|Domain|Homologous_superfamily|Domain|Domain|Domain|Domain|Domain|Homologous_superfamily	G-patch domain|Nucleotide-binding alpha-beta plait domain superfamily|OCRE domain|RNA-binding domain superfamily|RNA-binding protein 5, RNA recognition motif 1|RNA-binding protein 5, RNA recognition motif 2|RNA recognition motif domain|Zinc finger C2H2-type|Zinc finger, RanBP2-type|Zinc finger, RanBP2-type superfamily	WP411	mRNA processing	R-HSA-72163	mRNA Splicing - Major Pathway	Nucleus
Q6PI47	KCTD18	BTB/POZ domain-containing protein KCTD18	1	1	8.46438	6.20011	2.26426	4.80409	Up	0.011263	0.0549949	8.09272	8.93378	8.36663	6.1767	6.17914	6.2445	BTB/POZ domain-containing protein KCTD18	130535	KCTD18	GO:0051260,GO:0042802	protein homooligomerization|identical protein binding				KOG2723	P	protein homooligomerization	Inorganic ion transport and metabolism	PF02214,PF19321	domain|family	BTB/POZ domain|BTB/POZ domain-containing protein KCTD18 C-terminus	IPR045704,IPR011333,IPR003131	Domain|Homologous_superfamily|Domain	BTB/POZ domain-containing protein KCTD18, C-terminal domain|SKP1/BTB/POZ domain superfamily|Potassium channel tetramerisation-type BTB domain
Q9BX10	GTPBP2	GTP-binding protein 2	9	9	12.0287	10.7748	1.25396	2.38495	Up	0.0112639	0.0549949	12.0154	12.1377	11.933	11.0311	10.4491	10.844	GTP-binding protein 2	54676	GTPBP2	GO:0006414,GO:0005576,GO:0031093,GO:1904678,GO:0005525,GO:0003924,GO:0042802	translational elongation|extracellular region|platelet alpha granule lumen|alpha-aminoacyl-tRNA binding|GTP binding|GTPase activity|identical protein binding				KOG1143	G	GTPase activity	Carbohydrate transport and metabolism	PF00009	domain	Elongation factor Tu GTP binding domain	IPR050055,IPR035531,IPR027417,IPR000795,IPR009000,IPR009001	Family|Domain|Homologous_superfamily|Domain|Homologous_superfamily|Homologous_superfamily	Elongation factor Tu GTPase|GTP binding protein 1-like, GTP-binding domain|P-loop containing nucleoside triphosphate hydrolase|Translational (tr)-type GTP-binding domain|Translation protein, beta-barrel domain superfamily|Translation elongation factor EF1A/initiation factor IF2gamma, C-terminal	WP4577	Neurodegeneration with brain iron accumulation NBIA subtypes pathway	R-HSA-114608	Platelet degranulation
P28676	GCA	Grancalcin	1	1	6.20536	10.3862	-4.18083	0.0551372	Down	0.011268	0.0549949	6.20516	6.20499	6.20594	11.2477	9.7449	10.1659	Grancalcin	25801	GCA	GO:0061025,GO:0035578,GO:0005737,GO:0005829,GO:0070062,GO:0005576,GO:0005886,GO:0005509,GO:0046982,GO:0042803	membrane fusion|azurophil granule lumen|cytoplasm|cytosol|extracellular exosome|extracellular region|plasma membrane|calcium ion binding|protein heterodimerization activity|protein homodimerization activity				KOG0037	O	calcium-dependent cysteine-type endopeptidase activity	Posttranslational modification, protein turnover, chaperones	PF13202,PF13833	domain|domain	EF hand|EF-hand domain pair	IPR011992,IPR018247,IPR002048	Homologous_superfamily|Binding_site|Domain	EF-hand domain pair|EF-Hand 1, calcium-binding site|EF-hand domain			R-HSA-6798695	Neutrophil degranulation	Cytoplasm
Q93088	BHMT	Betaine--homocysteine S-methyltransferase 1	7	3	13.1813	12.3318	0.84954	1.80193	Up	0.0112704	0.0549949	12.9571	13.4312	13.1557	12.0671	12.4701	12.4581	Betaine--homocysteine S-methyltransferase 1	635	BHMT	GO:0071266,GO:0006579,GO:0006577,GO:0071267,GO:0006479,GO:0050666,GO:0005829,GO:0070062,GO:0005634,GO:0047150,GO:0008270	'de novo' L-methionine biosynthetic process|amino-acid betaine catabolic process|amino-acid betaine metabolic process|L-methionine salvage|protein methylation|regulation of homocysteine metabolic process|cytosol|extracellular exosome|nucleus|betaine-homocysteine S-methyltransferase activity|zinc ion binding	hsa00260,hsa00270,hsa00670,hsa04981	Glycine, serine and threonine metabolism|Cysteine and methionine metabolism|One carbon pool by folate|Folate transport and metabolism	K00544	KOG1579	E	betaine-homocysteine S-methyltransferase activity	Amino acid transport and metabolism	PF02574	family	Homocysteine S-methyltransferase	IPR017226,IPR051524,IPR003726,IPR036589	Family|Family|Domain|Homologous_superfamily	Betaine-homocysteine S-methyltransferase, BHMT|Betaine-homocysteine S-methyltransferase|Homocysteine-binding domain|Homocysteine-binding domain superfamily	WP241,WP2525,WP2525,WP3580,WP3925,WP4288,WP4292,WP4504,WP4673,WP5420,WP5488	One carbon metabolism|Trans sulfuration one carbon metabolism and related pathways|Trans sulfuration one carbon metabolism and related pathways|Methionine de novo and salvage pathway|Amino acid metabolism|MTHFR deficiency|Methionine metabolism leading to sulfur amino acids and related disorders|Cysteine and methionine catabolism|Male infertility|ADHD and autism ASD pathways|Pathways into methionine and folate cycles	R-HSA-1614635,R-HSA-6798163	Sulfur amino acid metabolism|Choline catabolism	Cytoplasm;Nucleus
O75165	DNAJC13	DnaJ homolog subfamily C member 13	54	54	14.1818	14.399	-0.217157	0.860259	Down	0.0112805	0.0550021	14.1997	14.1106	14.2352	14.4172	14.3431	14.4366	DnaJ homolog subfamily C member 13	23317	DNAJC13	GO:0007032,GO:0001649,GO:0015031,GO:0006898,GO:2000641,GO:1902954,GO:0035577,GO:0005829,GO:0031901,GO:0010008,GO:0070062,GO:0043231,GO:0005765,GO:0016020,GO:0005886,GO:0030667	endosome organization|osteoblast differentiation|protein transport|receptor-mediated endocytosis|regulation of early endosome to late endosome transport|regulation of early endosome to recycling endosome transport|azurophil granule membrane|cytosol|early endosome membrane|endosome membrane|extracellular exosome|intracellular membrane-bounded organelle|lysosomal membrane|membrane|plasma membrane|secretory granule membrane				KOG1789	O	regulation of early endosome to recycling endosome transport	Posttranslational modification, protein turnover, chaperones	PF00226,PF14237,PF19432	domain|domain|domain	DnaJ domain|GYF domain 2|DNAJ protein RME-8 N-terminal	IPR011989,IPR016024,IPR001623,IPR044978,IPR045802,IPR035445,IPR025640,IPR036869	Homologous_superfamily|Homologous_superfamily|Domain|Family|Domain|Homologous_superfamily|Domain|Homologous_superfamily	Armadillo-like helical|Armadillo-type fold|DnaJ domain|DnaJ homologue subfamily C, GRV2/DNAJC13|DnaJ homologue subfamily C, GRV2/DNAJC13, N-terminal domain|GYF-like domain superfamily|GYF domain 2|Chaperone J-domain superfamily			R-HSA-6798695	Neutrophil degranulation	Endosome
Q5VW38	GPR107	Protein GPR107	8	8	14.1695	13.8171	0.352437	1.27672	Up	0.0112963	0.0550368	14.1102	14.127	14.2714	13.836	13.8398	13.7756	Protein GPR107	57720	GPR107	GO:0072583,GO:0030136,GO:0005769,GO:0005794,GO:0016020,GO:0005654,GO:0005886,GO:0032050	clathrin-dependent endocytosis|clathrin-coated vesicle|early endosome|Golgi apparatus|membrane|nucleoplasm|plasma membrane|clathrin heavy chain binding				KOG2569	L	clathrin heavy chain binding	Replication, recombination and repair	PF06814	domain	GOST, seven transmembrane domain	IPR053937,IPR009637	Domain|Family	GOST, seven transmembrane domain|Transmembrane protein GPR107/GPR108-like					Golgi apparatus;Cell membrane
Q9Y5L0	TNPO3	Transportin-3	17	17	15.9079	15.4727	0.4352	1.3521	Up	0.0113049	0.0550368	15.9462	15.8853	15.8923	15.3679	15.5703	15.48	Transportin-3	23534	TNPO3	GO:0006606,GO:0005642,GO:0005737,GO:0043231,GO:0005635,GO:0042802,GO:0061608,GO:0031267	protein import into nucleus|annulate lamellae|cytoplasm|intracellular membrane-bounded organelle|nuclear envelope|identical protein binding|nuclear import signal receptor activity|small GTPase binding	hsa03250	Viral life cycle - HIV-1	K15436	KOG2081	K	nuclear localization sequence binding	Transcription	PF08389	repeat	Exportin 1-like protein	IPR011989,IPR016024,IPR013598,IPR051345	Homologous_superfamily|Homologous_superfamily|Domain|Family	Armadillo-like helical|Armadillo-type fold|Exportin-1/Importin-beta-like|Importin beta-like nuclear transport receptors					Cytoplasm;Nucleus
O94979	SEC31A	Protein transport protein Sec31A	34	34	16.1957	15.8691	0.326587	1.25404	Up	0.0113186	0.0550615	16.2511	16.2123	16.1236	15.8676	15.8809	15.8587	Protein transport protein Sec31A	22872	SEC31A	GO:0090110,GO:0007029,GO:0006888,GO:0015031,GO:0051592,GO:0030127,GO:0030134,GO:0005737,GO:0005829,GO:0005783,GO:0070971,GO:0005789,GO:0012507,GO:0043231,GO:0048471,GO:0030120,GO:0048306,GO:0005198	COPII-coated vesicle cargo loading|endoplasmic reticulum organization|endoplasmic reticulum to Golgi vesicle-mediated transport|protein transport|response to calcium ion|COPII vesicle coat|COPII-coated ER to Golgi transport vesicle|cytoplasm|cytosol|endoplasmic reticulum|endoplasmic reticulum exit site|endoplasmic reticulum membrane|ER to Golgi transport vesicle membrane|intracellular membrane-bounded organelle|perinuclear region of cytoplasm|vesicle coat|calcium-dependent protein binding|structural molecule activity	hsa04141	Protein processing in endoplasmic reticulum	K14005	KOG0307	T	vesicle-mediated transport	Signal transduction mechanisms	PF12931	repeat	Sec16 Sec23-binding domain	IPR024298,IPR040251,IPR015943,IPR036322,IPR001680	Domain|Family|Homologous_superfamily|Homologous_superfamily|Repeat	Sec16, Sec23-binding domain|Protein transport protein SEC31-like|WD40/YVTN repeat-like-containing domain superfamily|WD40-repeat-containing domain superfamily|WD40 repeat	WP1982	Sterol regulatory element binding proteins SREBP signaling	R-HSA-204005,R-HSA-2132295,R-HSA-381038,R-HSA-9725370,R-HSA-983170	COPII-mediated vesicle transport|MHC class II antigen presentation|XBP1(S) activates chaperone genes|Signaling by ALK fusions and activated point mutants|Antigen Presentation: Folding, assembly and peptide loading of class I MHC	Cytoplasm
Q86T03	PIP4P1	Type 1 phosphatidylinositol 4,5-bisphosphate 4-phosphatase	3	3	12.0034	10.9649	1.03848	2.05407	Up	0.0113668	0.0552537	11.8925	11.9348	12.1829	10.9093	11.2791	10.7064	Type 1 phosphatidylinositol 4,5-bisphosphate 4-phosphatase	90809	PIP4P1	GO:0008203,GO:0032418,GO:0046856,GO:0006644,GO:1904263,GO:0070070,GO:1901796,GO:0006991,GO:0031902,GO:0005765,GO:0005654,GO:0030670,GO:0005886,GO:0034597	cholesterol metabolic process|lysosome localization|phosphatidylinositol dephosphorylation|phospholipid metabolic process|positive regulation of TORC1 signaling|proton-transporting V-type ATPase complex assembly|regulation of signal transduction by p53 class mediator|response to sterol depletion|late endosome membrane|lysosomal membrane|nucleoplasm|phagocytic vesicle membrane|plasma membrane|phosphatidylinositol-4,5-bisphosphate 4-phosphatase activity	hsa04070	Phosphatidylinositol signaling system	K13084	KOG4684	J	Transmembrane protein 55B	Translation, ribosomal structure and biogenesis	PF09788	family	Transmembrane protein 55A	IPR019178	Family	Phosphatidylinositol 4,5-bisphosphate 4-phosphatase	WP4971,WP5411	Phosphoinositides metabolism|Phosphatidyl inositol phosphate pathway	R-HSA-6811555,R-HSA-8847453	PI5P Regulates TP53 Acetylation|Synthesis of PIPs in the nucleus	Lysosome;Cytoplasm;Cell membrane
Q53FV1	ORMDL2	ORM1-like protein 2	2	1	12.4371	11.0095	1.42765	2.69009	Up	0.0113816	0.0552833	12.331	12.3308	12.6495	11.3705	10.6072	11.0507	ORM1-like protein 2	29095	ORMDL2	GO:0006672,GO:0090156,GO:1900060,GO:0030148,GO:0005783,GO:0005789,GO:0017059	ceramide metabolic process|intracellular sphingolipid homeostasis|negative regulation of ceramide biosynthetic process|sphingolipid biosynthetic process|endoplasmic reticulum|endoplasmic reticulum membrane|serine palmitoyltransferase complex				KOG3319	P	negative regulation of ceramide biosynthetic process	Inorganic ion transport and metabolism	PF04061	family	ORMDL family	IPR007203	Family	ORMDL family			R-HSA-1660661	Sphingolipid de novo biosynthesis
Q9UJZ1	STOML2	Stomatin-like protein 2, mitochondrial	7	7	14.1786	14.5147	-0.336077	0.792193	Down	0.0114194	0.055395	14.1347	14.2212	14.1799	14.4105	14.5635	14.5701	Stomatin-like protein 2, mitochondrial	30968	STOML2	GO:0035710,GO:0006874,GO:0010876,GO:0034982,GO:0007005,GO:0032743,GO:0051259,GO:0042776,GO:1990046,GO:0050852,GO:0015629,GO:0001772,GO:0045121,GO:0005743,GO:0005758,GO:0005739,GO:0005886,GO:1901612,GO:0051020,GO:0042608	CD4-positive, alpha-beta T cell activation|intracellular calcium ion homeostasis|lipid localization|mitochondrial protein processing|mitochondrion organization|positive regulation of interleukin-2 production|protein complex oligomerization|proton motive force-driven mitochondrial ATP synthesis|stress-induced mitochondrial fusion|T cell receptor signaling pathway|actin cytoskeleton|immunological synapse|membrane raft|mitochondrial inner membrane|mitochondrial intermembrane space|mitochondrion|plasma membrane|cardiolipin binding|GTPase binding|T cell receptor binding				KOG2620	O	stress-induced mitochondrial fusion	Posttranslational modification, protein turnover, chaperones	PF01145,PF16200	family|family	SPFH domain / Band 7 family|C-terminal region of band_7	IPR050710,IPR001107,IPR036013,IPR032435,IPR001972	Family|Domain|Homologous_superfamily|Domain|Family	Band 7/mec-2 domain-containing protein|Band 7 domain|Band 7/SPFH domain superfamily|STML2-like, C-terminal extension|Stomatin/HflK family			R-HSA-8949664,R-HSA-9840373	Processing of SMDT1|Cellular response to mitochondrial stress	Cytoplasm;Mitochondrion;Cell membrane;Membrane
Q8IUD2	ERC1	ELKS/Rab6-interacting/CAST family member 1	16	13	12.9632	12.4428	0.520487	1.43444	Up	0.011422	0.055395	12.9871	12.907	12.9957	12.2969	12.5388	12.4926	ELKS/Rab6-interacting/CAST family member 1	23085	ERC1	GO:0007252,GO:0048790,GO:0051092,GO:0015031,GO:0006355,GO:0042147,GO:0070161,GO:0005813,GO:0036064,GO:0005737,GO:0000139,GO:0008385,GO:0002102,GO:0098831,GO:0042734,GO:0045202,GO:0045296,GO:0030165,GO:0031267,GO:0098882	I-kappaB phosphorylation|maintenance of presynaptic active zone structure|positive regulation of NF-kappaB transcription factor activity|protein transport|regulation of DNA-templated transcription|retrograde transport, endosome to Golgi|anchoring junction|centrosome|ciliary basal body|cytoplasm|Golgi membrane|IkappaB kinase complex|podosome|presynaptic active zone cytoplasmic component|presynaptic membrane|synapse|cadherin binding|PDZ domain binding|small GTPase binding|structural constituent of presynaptic active zone	hsa04064	NF-kappa B signaling pathway	K16072	KOG4809	IQ	PDZ domain binding	Lipid transport and metabolism|Secondary metabolites biosynthesis, transport and catabolism	PF10174,PF09457	coiled_coil|conserved_site	RIM-binding protein of the cytomatrix active zone|FIP domain	IPR019323,IPR037245,IPR019018	Family|Homologous_superfamily|Domain	Active zone protein ELKS|FIP-RBD, C-terminal domain superfamily|Rab-binding domain FIP-RBD	WP5417	Cell lineage map for neuronal differentiation			Cytoplasm;Golgi apparatus;Membrane
Q8IZU8	DSEL	Dermatan-sulfate epimerase-like protein	2	2	6.20536	10.6199	-4.41456	0.0468904	Down	0.0114458	0.0554682	6.20516	6.20499	6.20594	10.644	11.4328	9.78302	Dermatan-sulfate epimerase-like protein	92126	DSEL	GO:0030204,GO:0030208,GO:0030205,GO:0000139,GO:0047757,GO:0008146	chondroitin sulfate metabolic process|dermatan sulfate biosynthetic process|dermatan sulfate metabolic process|Golgi membrane|chondroitin-glucuronate 5-epimerase activity|sulfotransferase activity	hsa00532	Glycosaminoglycan biosynthesis - chondroitin sulfate / dermatan sulfate	K01794	ENOG502QPWZ	S	chondroitin-glucuronate 5-epimerase activity	Function unknown	PF00685	domain	Sulfotransferase domain	IPR008929,IPR052447,IPR027417,IPR000863	Homologous_superfamily|Family|Homologous_superfamily|Domain	Chondroitin AC/alginate lyase|Dermatan-Sulfate Isomerase|P-loop containing nucleoside triphosphate hydrolase|Sulfotransferase domain			R-HSA-2022923	Dermatan sulfate biosynthesis	Membrane
Q8WUA8	TSKU	Tsukushi	1	1	11.4925	6.20011	5.29238	39.1891	Up	0.0114642	0.0554886	11.542	10.4746	12.4609	6.1767	6.17914	6.2445	Tsukushi	25987	TSKU	GO:0021960,GO:0098868,GO:0043010,GO:0033344,GO:0042632,GO:0008203,GO:0061073,GO:0021540,GO:0097009,GO:0003431,GO:0021766,GO:0060122,GO:0021670,GO:1904761,GO:0010977,GO:0032911,GO:0030178,GO:0042635,GO:0010468,GO:0042060,GO:0005615,GO:0050431	anterior commissure morphogenesis|bone growth|camera-type eye development|cholesterol efflux|cholesterol homeostasis|cholesterol metabolic process|ciliary body morphogenesis|corpus callosum morphogenesis|energy homeostasis|growth plate cartilage chondrocyte development|hippocampus development|inner ear receptor cell stereocilium organization|lateral ventricle development|negative regulation of myofibroblast differentiation|negative regulation of neuron projection development|negative regulation of transforming growth factor beta1 production|negative regulation of Wnt signaling pathway|positive regulation of hair cycle|regulation of gene expression|wound healing|extracellular space|transforming growth factor beta binding				KOG0619	U	regulation of response to stimulus	Intracellular trafficking, secretion, and vesicular transport	PF00560,PF13855	repeat|repeat	Leucine Rich Repeat|Leucine rich repeat	IPR001611,IPR003591,IPR032675	Repeat|Repeat|Homologous_superfamily	Leucine-rich repeat|Leucine-rich repeat, typical subtype|Leucine-rich repeat domain superfamily	WP2858	Ectoderm differentiation			Secreted
P55290	CDH13	Cadherin-13	12	12	13.6601	12.8307	0.829393	1.77694	Up	0.0114739	0.0554886	13.6599	13.6059	13.7143	13.0377	12.7799	12.6743	Cadherin-13	1012	CDH13	GO:0034332,GO:0016339,GO:0016477,GO:0000902,GO:0044331,GO:0007043,GO:0043542,GO:0007156,GO:0043616,GO:0030032,GO:0051668,GO:0055096,GO:0007162,GO:0008285,GO:0050850,GO:0030335,GO:0001954,GO:0001938,GO:0050927,GO:0048661,GO:0045944,GO:0016601,GO:0030100,GO:0042058,GO:0007266,GO:0002040,GO:0005912,GO:0016342,GO:0005901,GO:0062023,GO:0005737,GO:0009897,GO:0070062,GO:0005576,GO:0005615,GO:0005925,GO:0098982,GO:0043005,GO:0048471,GO:0005886,GO:0055100,GO:0008013,GO:0045296,GO:0005509,GO:0042802,GO:0071813,GO:0030169	adherens junction organization|calcium-dependent cell-cell adhesion via plasma membrane cell adhesion molecules|cell migration|cell morphogenesis|cell-cell adhesion mediated by cadherin|cell-cell junction assembly|endothelial cell migration|homophilic cell adhesion via plasma membrane adhesion molecules|keratinocyte proliferation|lamellipodium assembly|localization within membrane|low-density lipoprotein particle mediated signaling|negative regulation of cell adhesion|negative regulation of cell population proliferation|positive regulation of calcium-mediated signaling|positive regulation of cell migration|positive regulation of cell-matrix adhesion|positive regulation of endothelial cell proliferation|positive regulation of positive chemotaxis|positive regulation of smooth muscle cell proliferation|positive regulation of transcription by RNA polymerase II|Rac protein signal transduction|regulation of endocytosis|regulation of epidermal growth factor receptor signaling pathway|Rho protein signal transduction|sprouting angiogenesis|adherens junction|catenin complex|caveola|collagen-containing extracellular matrix|cytoplasm|external side of plasma membrane|extracellular exosome|extracellular region|extracellular space|focal adhesion|GABA-ergic synapse|neuron projection|perinuclear region of cytoplasm|plasma membrane|adiponectin binding|beta-catenin binding|cadherin binding|calcium ion binding|identical protein binding|lipoprotein particle binding|low-density lipoprotein particle binding				KOG3594	G	homophilic cell adhesion via plasma membrane adhesion molecules	Carbohydrate transport and metabolism	PF00028,PF08758	domain|domain	Cadherin domain|Cadherin prodomain like	IPR039808,IPR002126,IPR015919,IPR020894,IPR014868	Family|Domain|Homologous_superfamily|Conserved_site|Domain	Cadherin|Cadherin-like|Cadherin-like superfamily|Cadherin conserved site|Cadherin prodomain	WP4018,WP4540,WP4541,WP5087	Clear cell renal cell carcinoma pathways|Hippo signaling regulation|Hippo Merlin signaling dysregulation|Pleural mesothelioma	R-HSA-418990	Adherens junctions interactions	Cytoplasm;Cell membrane
Q13586	STIM1	Stromal interaction molecule 1	8	8	14.1238	13.8959	0.22791	1.17114	Up	0.0114848	0.0554886	14.0875	14.1342	14.1497	13.9039	13.9545	13.8294	Stromal interaction molecule 1	6786	STIM1	GO:0032237,GO:0005513,GO:0070166,GO:0006874,GO:0045762,GO:0045766,GO:0051924,GO:2001256,GO:0002115,GO:0032541,GO:0005783,GO:0005789,GO:0005874,GO:0005886,GO:0044853,GO:0033017,GO:0005246,GO:0005509,GO:0042802,GO:0051010,GO:0002020	activation of store-operated calcium channel activity|detection of calcium ion|enamel mineralization|intracellular calcium ion homeostasis|positive regulation of adenylate cyclase activity|positive regulation of angiogenesis|regulation of calcium ion transport|regulation of store-operated calcium entry|store-operated calcium entry|cortical endoplasmic reticulum|endoplasmic reticulum|endoplasmic reticulum membrane|microtubule|plasma membrane|plasma membrane raft|sarcoplasmic reticulum membrane|calcium channel regulator activity|calcium ion binding|identical protein binding|microtubule plus-end binding|protease binding	hsa04020,hsa04611	Calcium signaling pathway|Platelet activation	K16059	KOG4403	S	positive regulation of store-operated calcium channel activity	Function unknown	PF07647,PF16533	domain|domain	SAM domain (Sterile alpha motif)|STIM1 Orai1-activating region	IPR001660,IPR013761,IPR032393,IPR037608,IPR037609	Domain|Homologous_superfamily|Domain|Family|Domain	Sterile alpha motif domain|Sterile alpha motif/pointed domain superfamily|Stromal interaction molecule, Orai1-activating region|Stromal interaction molecule|Stromal interaction molecule 1, SAM domain	WP4874,WP5356	CAMKK2 pathway|Affected pathways in Duchenne muscular dystrophy	R-HSA-139853,R-HSA-5578775,R-HSA-983695	Elevation of cytosolic Ca2+ levels|Ion homeostasis|Antigen activates B Cell Receptor (BCR) leading to generation of second messengers	Cytoplasm;Cell membrane
O43747	AP1G1	AP-1 complex subunit gamma-1	16	16	16.318	16.0169	0.301153	1.23213	Up	0.0115081	0.0554886	16.3108	16.37	16.2733	16.0212	16.1005	15.929	AP-1 complex subunit gamma-1	164	AP1G1	GO:0110010,GO:0035646,GO:0090160,GO:0006896,GO:0006886,GO:1903232,GO:0032438,GO:0060155,GO:0043323,GO:0045954,GO:0016182,GO:0048488,GO:0016192,GO:0030121,GO:0005905,GO:0030136,GO:0030665,GO:0005737,GO:0030659,GO:0005829,GO:0005769,GO:0005794,GO:0000139,GO:0043231,GO:0005765,GO:0016020,GO:0048471,GO:0098793,GO:0055037,GO:0032588,GO:0035615,GO:0005518,GO:0030742,GO:0019894,GO:0031267	basolateral protein secretion|endosome to melanosome transport|Golgi to lysosome transport|Golgi to vacuole transport|intracellular protein transport|melanosome assembly|melanosome organization|platelet dense granule organization|positive regulation of natural killer cell degranulation|positive regulation of natural killer cell mediated cytotoxicity|synaptic vesicle budding from endosome|synaptic vesicle endocytosis|vesicle-mediated transport|AP-1 adaptor complex|clathrin-coated pit|clathrin-coated vesicle|clathrin-coated vesicle membrane|cytoplasm|cytoplasmic vesicle membrane|cytosol|early endosome|Golgi apparatus|Golgi membrane|intracellular membrane-bounded organelle|lysosomal membrane|membrane|perinuclear region of cytoplasm|presynapse|recycling endosome|trans-Golgi network membrane|clathrin adaptor activity|collagen binding|GTP-dependent protein binding|kinesin binding|small GTPase binding	hsa04142,hsa05170	Lysosome|Human immunodeficiency virus 1 infection	K12391	KOG1062	G	intracellular protein transport	Carbohydrate transport and metabolism	PF01602,PF02883	repeat|domain	Adaptin N terminal region|Adaptin C-terminal domain	IPR050840,IPR017107,IPR011989,IPR016024,IPR002553,IPR008152,IPR013041,IPR008153	Family|Family|Homologous_superfamily|Homologous_superfamily|Domain|Domain|Homologous_superfamily|Domain	Adaptor Complexes Large Subunit|Adaptor protein complex AP-1, gamma subunit|Armadillo-like helical|Armadillo-type fold|Clathrin/coatomer adaptor, adaptin-like, N-terminal|Clathrin adaptor, alpha/beta/gamma-adaptin, appendage, Ig-like subdomain|Clathrin adaptor, appendage, Ig-like subdomain superfamily|Gamma-adaptin ear (GAE) domain	WP5039	SARS CoV 2 innate immunity evasion and cell specific immune response	R-HSA-164940,R-HSA-2132295,R-HSA-432720,R-HSA-432722	Nef mediated downregulation of MHC class I complex cell surface expression|MHC class II antigen presentation|Lysosome Vesicle Biogenesis|Golgi Associated Vesicle Biogenesis	Cytoplasm;Golgi apparatus;Membrane
Q9Y2Q9	MRPS28	Small ribosomal subunit protein bS1m	6	6	14.6042	15.0822	-0.47794	0.718002	Down	0.0115158	0.0554886	14.7191	14.4488	14.6449	15.0267	14.9988	15.2211	Small ribosomal subunit protein bS1m	28957	MRPS28	GO:0032543,GO:0005743,GO:0005763,GO:0005739,GO:0003723	mitochondrial translation|mitochondrial inner membrane|mitochondrial small ribosomal subunit|mitochondrion|RNA binding				KOG4078	S	mitochondrial translation	Function unknown	PF10246	family	Mitochondrial ribosomal protein MRP-S35	IPR019375	Family	Small ribosomal subunit protein bS1m			R-HSA-5368286,R-HSA-5389840,R-HSA-5419276	Mitochondrial translation initiation|Mitochondrial translation elongation|Mitochondrial translation termination	Mitochondrion
P46013	MKI67	Proliferation marker protein Ki-67	11	11	10.637	11.1195	-0.482413	0.715779	Down	0.0115184	0.0554886	10.5712	10.6762	10.6637	11.0077	11.2578	11.0928	Proliferation marker protein Ki-67	4288	MKI67	GO:0008283,GO:0007059,GO:1902275,GO:0051983,GO:0007088,GO:0005694,GO:0000793,GO:0016020,GO:0016604,GO:0005730,GO:0005654,GO:0005634,GO:0005524,GO:0003677,GO:0140693,GO:0003723	cell population proliferation|chromosome segregation|regulation of chromatin organization|regulation of chromosome segregation|regulation of mitotic nuclear division|chromosome|condensed chromosome|membrane|nuclear body|nucleolus|nucleoplasm|nucleus|ATP binding|DNA binding|molecular condensate scaffold activity|RNA binding				ENOG502QRVV	S	protein C-terminus binding	Function unknown	PF00498,PF08065,PF15276	family|repeat|family	FHA domain|KI67R (NUC007) repeat|Protein phosphatase 1 binding	IPR000253,IPR012568,IPR029334,IPR008984	Domain|Repeat|Domain|Homologous_superfamily	Forkhead-associated (FHA) domain|KI67R|Protein phosphatase 1 binding domain|SMAD/FHA domain superfamily	WP2572	Primary focal segmental glomerulosclerosis FSGS			Nucleus
O95167	NDUFA3	NADH dehydrogenase [ubiquinone] 1 alpha subcomplex subunit 3	2	2	10.9964	12.5565	-1.56017	0.33911	Down	0.0115201	0.0554886	10.6063	11.2145	11.1682	13.0018	12.0752	12.5926	NADH dehydrogenase [ubiquinone] 1 alpha subcomplex subunit 3	4696	NDUFA3	GO:0009060,GO:0006120,GO:0032981,GO:0042776,GO:0005743,GO:0005739,GO:0045271,GO:0008137	aerobic respiration|mitochondrial electron transport, NADH to ubiquinone|mitochondrial respiratory chain complex I assembly|proton motive force-driven mitochondrial ATP synthesis|mitochondrial inner membrane|mitochondrion|respiratory chain complex I|NADH dehydrogenase (ubiquinone) activity	hsa00190,hsa04714,hsa04723,hsa04932,hsa05010,hsa05014,hsa05016,hsa05020,hsa05022,hsa05208,hsa05415	Oxidative phosphorylation|Thermogenesis|Retrograde endocannabinoid signaling|Non-alcoholic fatty liver disease|Alzheimer disease|Amyotrophic lateral sclerosis|Huntington disease|Prion disease|Pathways of neurodegeneration - multiple diseases|Chemical carcinogenesis - reactive oxygen species|Diabetic cardiomyopathy	K03947	ENOG502S4RS	S	mitochondrial respiratory chain complex I assembly	Function unknown	PF14987	family	NADH dehydrogenase 1 alpha subcomplex subunit 3	IPR026626	Family	NADH dehydrogenase [ubiquinone] 1 alpha subcomplex subunit 3	WP111,WP4324,WP4396,WP623	Electron transport chain OXPHOS system in mitochondria|Mitochondrial complex I assembly model OXPHOS system|Nonalcoholic fatty liver disease|Oxidative phosphorylation	R-HSA-611105,R-HSA-6799198	Respiratory electron transport|Complex I biogenesis	Mitochondrion
P29144	TPP2	Tripeptidyl-peptidase 2	38	38	14.3298	13.9292	0.400657	1.32011	Up	0.0115223	0.0554886	14.361	14.3222	14.3063	13.9743	13.8234	13.9898	Tripeptidyl-peptidase 2	7174	TPP2	GO:0080144,GO:0000209,GO:0006508,GO:0005737,GO:0005829,GO:0016604,GO:0005654,GO:0004177,GO:0004175,GO:0042802,GO:0004252,GO:0008240	intracellular amino acid homeostasis|protein polyubiquitination|proteolysis|cytoplasm|cytosol|nuclear body|nucleoplasm|aminopeptidase activity|endopeptidase activity|identical protein binding|serine-type endopeptidase activity|tripeptidyl-peptidase activity				KOG1114	O	tripeptidyl-peptidase activity	Posttranslational modification, protein turnover, chaperones	PF00082,PF12580,PF12583,PF21316,PF21223	domain|family|repeat|domain|domain	Subtilase family|Tripeptidyl peptidase II|Tripeptidyl peptidase II, C-terminal|TPPII, galactose-binding domain-like|Tripeptidyl-peptidase II, first Ig-like domain	IPR000209,IPR036852,IPR022398,IPR023828,IPR050131,IPR015500,IPR034051,IPR022232,IPR046939,IPR048384,IPR048383,IPR022229,IPR046940	Domain|Homologous_superfamily|Active_site|Active_site|Family|Family|Domain|Domain|Homologous_superfamily|Domain|Domain|Domain|Homologous_superfamily	Peptidase S8/S53 domain|Peptidase S8/S53 domain superfamily|Peptidase S8, subtilisin, His-active site|Peptidase S8, subtilisin, Ser-active site|Subtilisin-like serine protease|Peptidase S8, subtilisin-related|Tripeptidyl-peptidase II domain|Tripeptidyl peptidase II, C-terminal domain, arthropoda|Tripeptidyl-peptidase 2, C-terminal domain superfamily|Tripeptidyl-peptidase II, galactose-binding domain-like|Tripeptidyl-peptidase II, first Ig-like domain|Tripeptidyl peptidase II, second Ig-like domain|Tripeptidyl peptidase II, Ig-like domain superfamily			R-HSA-983168	Antigen processing: Ubiquitination & Proteasome degradation	Cytoplasm;Nucleus
P61019	RAB2A	Ras-related protein Rab-2A	10	4	15.9431	15.7733	0.16985	1.12494	Up	0.0115311	0.0554886	15.9606	15.9228	15.9459	15.8194	15.7316	15.7688	Ras-related protein Rab-2A	5862	RAB2A	GO:0006888,GO:0007030,GO:0016236,GO:0015031,GO:0016192,GO:0001669,GO:0000421,GO:0005829,GO:0005789,GO:0033116,GO:0070062,GO:0005794,GO:0000139,GO:0005765,GO:0042470,GO:0005634,GO:0019003,GO:0005525,GO:0003924	endoplasmic reticulum to Golgi vesicle-mediated transport|Golgi organization|macroautophagy|protein transport|vesicle-mediated transport|acrosomal vesicle|autophagosome membrane|cytosol|endoplasmic reticulum membrane|endoplasmic reticulum-Golgi intermediate compartment membrane|extracellular exosome|Golgi apparatus|Golgi membrane|lysosomal membrane|melanosome|nucleus|GDP binding|GTP binding|GTPase activity	hsa04152	AMPK signaling pathway	K07877	KOG0098	F	GTPase activity	Nucleotide transport and metabolism	PF00071	domain	Ras family	IPR027417,IPR050209,IPR005225,IPR001806	Homologous_superfamily|Family|Domain|Family	P-loop containing nucleoside triphosphate hydrolase|Rab GTPases family involved in membrane trafficking|Small GTP-binding domain|Small GTPase	WP3932,WP4352	Focal adhesion PI3K Akt mTOR signaling|Ciliary landscape	R-HSA-162658,R-HSA-8873719	Golgi Cisternae Pericentriolar Stack Reorganization|RAB geranylgeranylation	Cytoplasm;Golgi apparatus
Q9H1Z4	WDR13	WD repeat-containing protein 13	10	10	13.265	12.9411	0.323863	1.25168	Up	0.0115415	0.0554886	13.372	13.2225	13.2004	12.9534	12.9888	12.881	WD repeat-containing protein 13	64743	WDR13	GO:1904691,GO:0034451,GO:0005654,GO:0005634,GO:0005886,GO:1990841	negative regulation of type B pancreatic cell proliferation|centriolar satellite|nucleoplasm|nucleus|plasma membrane|promoter-specific chromatin binding				KOG0266	B	WD repeat-containing protein	Chromatin structure and dynamics	PF00400	repeat	WD domain, G-beta repeat	IPR015943,IPR036322,IPR001680,IPR051350	Homologous_superfamily|Homologous_superfamily|Repeat|Family	WD40/YVTN repeat-like-containing domain superfamily|WD40-repeat-containing domain superfamily|WD40 repeat|WD repeat-containing signal transduction regulator					Nucleus
Q8TF65	GIPC2	PDZ domain-containing protein GIPC2	1	1	12.181	13.0445	-0.863517	0.549611	Down	0.011546	0.0554886	12.4446	12.1234	11.9749	12.9041	13.0844	13.1449	PDZ domain-containing protein GIPC2	54810	GIPC2	GO:0005737,GO:0070062,GO:0042802	cytoplasm|extracellular exosome|identical protein binding				KOG3938	T	GIPC PDZ domain containing family member	Signal transduction mechanisms	PF00595	domain	PDZ domain	IPR017379,IPR001478,IPR036034	Family|Domain|Homologous_superfamily	PDZ domain-containing protein GIPC1/2/3|PDZ domain|PDZ superfamily					Cytoplasm
Q96AY3	FKBP10	Peptidyl-prolyl cis-trans isomerase FKBP10	35	34	16.4619	17.2974	-0.835477	0.560398	Down	0.011557	0.0555	16.4653	16.4355	16.4848	17.489	17.2099	17.1931	Peptidyl-prolyl cis-trans isomerase FKBP10	60681	FKBP10	GO:0035909,GO:0030199,GO:0085029,GO:0001701,GO:0006457,GO:0042060,GO:0005783,GO:0005788,GO:0016020,GO:0005758,GO:0005509,GO:0005528,GO:0003755,GO:0140839,GO:0140840	aorta morphogenesis|collagen fibril organization|extracellular matrix assembly|in utero embryonic development|protein folding|wound healing|endoplasmic reticulum|endoplasmic reticulum lumen|membrane|mitochondrial intermembrane space|calcium ion binding|FK506 binding|peptidyl-prolyl cis-trans isomerase activity|RNA polymerase II CTD heptapeptide repeat P3 isomerase activity|RNA polymerase II CTD heptapeptide repeat P6 isomerase activity				KOG0549	O	peptidyl-prolyl cis-trans isomerase activity	Posttranslational modification, protein turnover, chaperones	PF13202,PF00254	domain|domain	EF hand|FKBP-type peptidyl-prolyl cis-trans isomerase	IPR011992,IPR018247,IPR002048,IPR051989,IPR046357,IPR001179	Homologous_superfamily|Binding_site|Domain|Family|Homologous_superfamily|Domain	EF-hand domain pair|EF-Hand 1, calcium-binding site|EF-hand domain|FK506-binding protein-like isomerase|Peptidyl-prolyl cis-trans isomerase domain superfamily|FKBP-type peptidyl-prolyl cis-trans isomerase domain	WP4786	Type I collagen synthesis in the context of osteogenesis imperfecta
Q9HCE0	EPG5	Ectopic P granules protein 5 homolog	14	14	13.5889	14.05	-0.461037	0.726464	Down	0.0115723	0.0555076	13.4894	13.5386	13.7387	13.9154	14.0785	14.156	Ectopic P granules protein 5 homolog	57724	EPG5	GO:0097352,GO:1990786,GO:0051607,GO:0032456,GO:0008333,GO:0010467,GO:0048877,GO:0048874,GO:0070841,GO:0006954,GO:0140888,GO:0098544,GO:0002385,GO:0051402,GO:0006862,GO:0046530,GO:0140454,GO:0034342,GO:0006986,GO:0034162,GO:0006511,GO:0005737,GO:0005764,GO:0048471	autophagosome maturation|cellular response to dsDNA|defense response to virus|endocytic recycling|endosome to lysosome transport|gene expression|homeostasis of number of retina cells|host-mediated regulation of intestinal microbiota composition|inclusion body assembly|inflammatory response|interferon-mediated signaling pathway|maintenance of protein complex location|mucosal immune response|neuron apoptotic process|nucleotide transport|photoreceptor cell differentiation|protein aggregate center assembly|response to type III interferon|response to unfolded protein|toll-like receptor 9 signaling pathway|ubiquitin-dependent protein catabolic process|cytoplasm|lysosome|perinuclear region of cytoplasm	hsa04140	Autophagy - animal	K23883	KOG3622	O	autophagosome maturation	Posttranslational modification, protein turnover, chaperones				IPR051436	Family	Autophagy-related EPG5					Lysosome;Cytoplasm
Q9ULT8	HECTD1	E3 ubiquitin-protein ligase HECTD1	49	49	13.8057	14.0707	-0.265037	0.832178	Down	0.0115806	0.0555076	13.7899	13.8595	13.7677	13.9883	14.1418	14.0822	E3 ubiquitin-protein ligase HECTD1	25831	HECTD1	GO:0035904,GO:0003170,GO:0032436,GO:0043161,GO:0000209,GO:0003281,GO:0016607,GO:0046872,GO:0061630	aorta development|heart valve development|positive regulation of proteasomal ubiquitin-dependent protein catabolic process|proteasome-mediated ubiquitin-dependent protein catabolic process|protein polyubiquitination|ventricular septum development|nuclear speck|metal ion binding|ubiquitin protein ligase activity				KOG4276	O	protein ubiquitination	Posttranslational modification, protein turnover, chaperones	PF12796,PF18410,PF00632,PF06701,PF07738	repeat|domain|domain|domain|family	Ankyrin repeats (3 copies)|Basic tilted helix bundle domain|HECT-domain (ubiquitin-transferase)|Mib_herc2|Sad1 / UNC-like C-terminal	IPR002110,IPR036770,IPR011989,IPR016024,IPR041200,IPR008979,IPR000569,IPR035983,IPR045322,IPR010606,IPR037252,IPR012919	Repeat|Homologous_superfamily|Homologous_superfamily|Homologous_superfamily|Domain|Homologous_superfamily|Domain|Homologous_superfamily|Family|Domain|Homologous_superfamily|Domain	Ankyrin repeat|Ankyrin repeat-containing domain superfamily|Armadillo-like helical|Armadillo-type fold|FKBP3, basic tilted helix bundle domain|Galactose-binding-like domain superfamily|HECT domain|HECT, E3 ligase catalytic domain|E3 ubiquitin-protein ligase HECTD1/TRIP12-like|Mib-herc2|Mib/herc2 domain superfamily|SUN domain			R-HSA-983168	Antigen processing: Ubiquitination & Proteasome degradation
Q9Y285	FARSA	Phenylalanine--tRNA ligase alpha subunit	18	18	15.0668	14.8204	0.246433	1.18627	Up	0.0115848	0.0555076	15.1306	15.0515	15.0184	14.898	14.7523	14.8109	Phenylalanine--tRNA ligase alpha subunit	2193	FARSA	GO:0006432,GO:0051290,GO:0005737,GO:0005829,GO:0016020,GO:0009328,GO:0005524,GO:0000287,GO:0004826,GO:0003723,GO:0000049	phenylalanyl-tRNA aminoacylation|protein heterotetramerization|cytoplasm|cytosol|membrane|phenylalanine-tRNA ligase complex|ATP binding|magnesium ion binding|phenylalanine-tRNA ligase activity|RNA binding|tRNA binding	hsa00970	Aminoacyl-tRNA biosynthesis	K01889	KOG2784	J	phenylalanyl-tRNA aminoacylation	Translation, ribosomal structure and biogenesis	PF18552,PF18554,PF18553,PF01409	domain|domain|domain|domain	PheRS DNA binding domain 1|PheRS DNA binding domain 2|PheRS DNA binding domain 3|tRNA synthetases class II core domain (F)	IPR006195,IPR045864,IPR004529,IPR002319,IPR040724,IPR040586,IPR040725,IPR036390	Domain|Homologous_superfamily|Family|Domain|Domain|Domain|Domain|Homologous_superfamily	Aminoacyl-tRNA synthetase, class II|Class II Aminoacyl-tRNA synthetase/Biotinyl protein ligase (BPL) and lipoyl protein ligase (LPL)|Phenylalanyl-tRNA synthetase, class IIc, alpha subunit|Phenylalanyl-tRNA synthetase|PheRS, DNA binding domain 1|PheRS DNA binding domain 2|PheRS, DNA binding domain 3|Winged helix DNA-binding domain superfamily			R-HSA-379716	Cytosolic tRNA aminoacylation	Cytoplasm
Q92620	DHX38	Pre-mRNA-splicing factor ATP-dependent RNA helicase PRP16	14	14	15.3514	14.9836	0.367897	1.29047	Up	0.0116025	0.0555506	15.3302	15.4672	15.257	14.8908	14.9777	15.0822	Pre-mRNA-splicing factor ATP-dependent RNA helicase PRP16	9785	DHX38	GO:0000398,GO:0071013,GO:0016020,GO:0005654,GO:0005634,GO:0005681,GO:0034458,GO:0005524,GO:0016887,GO:0140849,GO:0140665,GO:0140584,GO:0061775,GO:0003689,GO:0003723,GO:0003724	mRNA splicing, via spliceosome|catalytic step 2 spliceosome|membrane|nucleoplasm|nucleus|spliceosomal complex|3'-5' RNA helicase activity|ATP binding|ATP hydrolysis activity|ATP-dependent H2AZ histone chaperone activity|ATP-dependent H3-H4 histone complex chaperone activity|chromatin extrusion motor activity|cohesin loader activity|DNA clamp loader activity|RNA binding|RNA helicase activity	hsa03040	Spliceosome	K12815	KOG0924	L	ATP-dependent RNA helicase activity	Replication, recombination and repair	PF00270,PF21010,PF04408,PF00271,PF07717	domain|domain|domain|domain|domain	DEAD/DEAH box helicase|Helicase associated domain (HA2), ratchet-like|Helicase associated domain (HA2), winged-helix|Helicase conserved C-terminal domain|Oligonucleotide/oligosaccharide-binding (OB)-fold	IPR011709,IPR011545,IPR002464,IPR048333,IPR007502,IPR014001,IPR001650,IPR027417	Domain|Domain|Conserved_site|Domain|Domain|Domain|Domain|Homologous_superfamily	DEAD-box helicase, OB fold|DEAD/DEAH box helicase domain|DNA/RNA helicase, ATP-dependent, DEAH-box type, conserved site|Helicase associated domain (HA2), winged-helix domain|Helicase-associated domain|Helicase superfamily 1/2, ATP-binding domain|Helicase, C-terminal domain-like|P-loop containing nucleoside triphosphate hydrolase	WP411	mRNA processing	R-HSA-159236,R-HSA-72163,R-HSA-72187,R-HSA-73856	Transport of Mature mRNA derived from an Intron-Containing Transcript|mRNA Splicing - Major Pathway|mRNA 3'-end processing|RNA Polymerase II Transcription Termination	Nucleus
Q9NUJ1	ABHD10	Palmitoyl-protein thioesterase ABHD10, mitochondrial	7	7	14.2651	14.6441	-0.37903	0.768954	Down	0.0116408	0.055692	14.3838	14.2027	14.2087	14.7632	14.6151	14.5541	Palmitoyl-protein thioesterase ABHD10, mitochondrial	55347	ABHD10	GO:0036235,GO:0052695,GO:0002084,GO:0005829,GO:0005759,GO:0005739,GO:0004553,GO:0102390,GO:0008474	acyl deglucuronidation|cellular glucuronidation|protein depalmitoylation|cytosol|mitochondrial matrix|mitochondrion|hydrolase activity, hydrolyzing O-glycosyl compounds|mycophenolic acid acyl-glucuronide esterase activity|palmitoyl-(protein) hydrolase activity				ENOG502QT21	S	mycophenolic acid acyl-glucuronide esterase activity	Function unknown	PF00561	domain	alpha/beta hydrolase fold	IPR000073,IPR029058,IPR052382	Domain|Homologous_superfamily|Family	Alpha/beta hydrolase fold-1|Alpha/Beta hydrolase fold|Mitochondrial ABHD10 acyl-protein thioesterase	WP2004,WP2005	miR targeted genes in lymphocytes|miR targeted genes in muscle cell	R-HSA-156588	Glucuronidation	Mitochondrion
Q9UDR5	AASS	Alpha-aminoadipic semialdehyde synthase, mitochondrial	11	11	13.1047	13.666	-0.561333	0.677676	Down	0.0116989	0.0559184	13.0663	13.0169	13.2308	13.5479	13.5933	13.8568	Alpha-aminoadipic semialdehyde synthase, mitochondrial	10157	AASS	GO:0033512,GO:0019878,GO:0006554,GO:0000122,GO:0005737,GO:0005829,GO:0043231,GO:0005759,GO:0005739,GO:0005634,GO:0042393,GO:0047131,GO:0004754,GO:0047130,GO:0004753,GO:0003714	L-lysine catabolic process to acetyl-CoA via saccharopine|lysine biosynthetic process via aminoadipic acid|lysine catabolic process|negative regulation of transcription by RNA polymerase II|cytoplasm|cytosol|intracellular membrane-bounded organelle|mitochondrial matrix|mitochondrion|nucleus|histone binding|saccharopine dehydrogenase (NAD+, L-glutamate-forming) activity|saccharopine dehydrogenase (NAD+, L-lysine-forming) activity|saccharopine dehydrogenase (NADP+, L-lysine-forming) activity|saccharopine dehydrogenase activity|transcription corepressor activity	hsa00310	Lysine degradation	K14157	KOG0172	E	saccharopine dehydrogenase activity	Amino acid transport and metabolism	PF05222,PF16653,PF03435	domain|domain|family	Alanine dehydrogenase/PNT, N-terminal domain|Saccharopine dehydrogenase C-terminal domain|Saccharopine dehydrogenase NADP binding domain	IPR051168,IPR007886,IPR007698,IPR036291,IPR032095,IPR005097	Family|Domain|Domain|Homologous_superfamily|Domain|Domain	Alpha-aminoadipic semialdehyde synthase|Alanine dehydrogenase/pyridine nucleotide transhydrogenase, N-terminal|Alanine dehydrogenase/pyridine nucleotide transhydrogenase, NAD(H)-binding domain|NAD(P)-binding domain superfamily|Saccharopine dehydrogenase-like, C-terminal|Saccharopine dehydrogenase, NADP binding domain	WP5355,WP5355	Metabolic epileptic disorders|Metabolic epileptic disorders	R-HSA-71064	Lysine catabolism	Mitochondrion
Q147X3	NAA30	N-alpha-acetyltransferase 30	5	5	13.6614	13.3435	0.31791	1.24652	Up	0.0117083	0.0559184	13.7197	13.6067	13.6578	13.2388	13.3758	13.4159	N-alpha-acetyltransferase 30	122830	NAA30	GO:0050821,GO:0005737,GO:0005829,GO:0031417,GO:0005634,GO:0004596,GO:0120518	protein stabilization|cytoplasm|cytosol|NatC complex|nucleus|peptide alpha-N-acetyltransferase activity|peptide-methionine-alpha-N-acetyltransferase activity				KOG3139	J	N-acetyltransferase activity	Translation, ribosomal structure and biogenesis	PF00583	family	Acetyltransferase (GNAT) family	IPR016181,IPR000182,IPR044542	Homologous_superfamily|Domain|Family	Acyl-CoA N-acyltransferase|GNAT domain|N-alpha-acetyltransferase 30-like	WP702	Metapathway biotransformation Phase I and II	R-HSA-6811440	Retrograde transport at the Trans-Golgi-Network	Cytoplasm;Nucleus
Q86Y39	NDUFA11	NADH dehydrogenase [ubiquinone] 1 alpha subcomplex subunit 11	3	3	11.7043	13.2797	-1.57535	0.335562	Down	0.0117148	0.0559184	12.1306	11.4903	11.492	13.2761	13.1636	13.3993	NADH dehydrogenase [ubiquinone] 1 alpha subcomplex subunit 11	126328	NDUFA11	GO:0009060,GO:0032981,GO:0042776,GO:0005743,GO:0005739,GO:0045271	aerobic respiration|mitochondrial respiratory chain complex I assembly|proton motive force-driven mitochondrial ATP synthesis|mitochondrial inner membrane|mitochondrion|respiratory chain complex I	hsa00190,hsa04714,hsa04723,hsa04932,hsa05010,hsa05014,hsa05016,hsa05020,hsa05022,hsa05208,hsa05415	Oxidative phosphorylation|Thermogenesis|Retrograde endocannabinoid signaling|Non-alcoholic fatty liver disease|Alzheimer disease|Amyotrophic lateral sclerosis|Huntington disease|Prion disease|Pathways of neurodegeneration - multiple diseases|Chemical carcinogenesis - reactive oxygen species|Diabetic cardiomyopathy	K03956	ENOG502S6F6	S	mitochondrial respiratory chain complex I assembly	Function unknown				IPR039205	Family	NADH dehydrogenase [ubiquinone] 1 alpha subcomplex subunit 11	WP111,WP4396,WP623	Electron transport chain OXPHOS system in mitochondria|Nonalcoholic fatty liver disease|Oxidative phosphorylation	R-HSA-611105,R-HSA-6799198	Respiratory electron transport|Complex I biogenesis	Mitochondrion
Q9Y5S2	CDC42BPB	Serine/threonine-protein kinase MRCK beta	30	27	14.4108	14.6144	-0.203573	0.868397	Down	0.011731	0.0559184	14.4277	14.4103	14.3944	14.6262	14.6562	14.5608	Serine/threonine-protein kinase MRCK beta	9578	CDC42BPB	GO:0030036,GO:0031032,GO:0016477,GO:0007010,GO:0007163,GO:0006468,GO:0007165,GO:0042641,GO:0031252,GO:0005911,GO:0005737,GO:0005856,GO:0005829,GO:0070062,GO:0030027,GO:0005886,GO:0004676,GO:0004679,GO:0005524,GO:0004677,GO:0004694,GO:0044024,GO:0072371,GO:1990244,GO:0035979,GO:0044025,GO:0140823,GO:0035175,GO:0044022,GO:0140855,GO:0035402,GO:0072354,GO:0140857,GO:0035403,GO:0044023,GO:0000287,GO:0004672,GO:0106310,GO:0004674,GO:0044877,GO:0072518,GO:0004711,GO:0031267	actin cytoskeleton organization|actomyosin structure organization|cell migration|cytoskeleton organization|establishment or maintenance of cell polarity|protein phosphorylation|signal transduction|actomyosin|cell leading edge|cell-cell junction|cytoplasm|cytoskeleton|cytosol|extracellular exosome|lamellipodium|plasma membrane|3-phosphoinositide-dependent protein kinase activity|AMP-activated protein kinase activity|ATP binding|DNA-dependent protein kinase activity|eukaryotic translation initiation factor 2alpha kinase activity|histone H2AS1 kinase activity|histone H2AS121 kinase activity|histone H2AT120 kinase activity|histone H2AXS139 kinase activity|histone H2BS14 kinase activity|histone H2BS36 kinase activity|histone H3S10 kinase activity|histone H3S28 kinase activity|histone H3S57 kinase activity|histone H3T11 kinase activity|histone H3T3 kinase activity|histone H3T45 kinase activity|histone H3T6 kinase activity|histone H4S1 kinase activity|magnesium ion binding|protein kinase activity|protein serine kinase activity|protein serine/threonine kinase activity|protein-containing complex binding|Rho-dependent protein serine/threonine kinase activity|ribosomal protein S6 kinase activity|small GTPase binding				KOG0612	KLT	protein serine/threonine kinase activity	Transcription|Replication, recombination and repair|Signal transduction mechanisms	PF00130,PF00780,PF08826,PF15796,PF00069	domain|repeat|coiled_coil|coiled_coil|domain	Phorbol esters/diacylglycerol binding domain (C1 domain)|CNH domain|DMPK coiled coil domain like|KELK-motif containing domain of MRCK Ser/Thr protein kinase|Protein kinase domain	IPR000961,IPR046349,IPR001180,IPR000095,IPR020454,IPR031597,IPR011009,IPR042718,IPR014930,IPR002219,IPR011993,IPR001849,IPR000719,IPR017441,IPR050839,IPR008271	Domain|Homologous_superfamily|Domain|Domain|Domain|Domain|Homologous_superfamily|Domain|Domain|Domain|Homologous_superfamily|Domain|Domain|Binding_site|Family|Active_site	AGC-kinase, C-terminal|C1-like domain superfamily|Citron homology (CNH) domain|CRIB domain|Diacylglycerol/phorbol-ester binding|KELK-motif containing domain|Protein kinase-like domain superfamily|Serine/threonine-protein kinase MRCK beta, catalytic domain|Myotonic dystrophy protein kinase, coiled coil|Protein kinase C-like, phorbol ester/diacylglycerol-binding domain|PH-like domain superfamily|Pleckstrin homology domain|Protein kinase domain|Protein kinase, ATP binding site|Rho-associated Serine/Threonine Kinase|Serine/threonine-protein kinase, active site	WP3888,WP5407	VEGFA VEGFR2 signaling|15q11q13 copy number variation	R-HSA-9013148,R-HSA-9013406,R-HSA-9013409	CDC42 GTPase cycle|RHOQ GTPase cycle|RHOJ GTPase cycle	Cytoplasm;Cell membrane
Q9Y625	GPC6	Glypican-6	7	7	12.1778	13.6019	-1.42415	0.37264	Down	0.0117379	0.0559184	12.4772	11.7682	12.288	13.7454	13.6194	13.441	Glypican-6	10082	GPC6	GO:0016477,GO:0098696,GO:0009966,GO:0009986,GO:0062023,GO:0005576,GO:0098978,GO:0005796,GO:0043202,GO:0005634,GO:0005886,GO:0098552,GO:0045202,GO:0015026	cell migration|regulation of neurotransmitter receptor localization to postsynaptic specialization membrane|regulation of signal transduction|cell surface|collagen-containing extracellular matrix|extracellular region|glutamatergic synapse|Golgi lumen|lysosomal lumen|nucleus|plasma membrane|side of membrane|synapse|coreceptor activity				KOG3821	M	peptidyl-dipeptidase inhibitor activity	Cell wall/membrane/envelope biogenesis	PF01153	family	Glypican	IPR001863,IPR019803	Family|Conserved_site	Glypican|Glypican, conserved site	WP3967	miR 509 3p alteration of YAP1 ECM axis	R-HSA-1971475,R-HSA-2022928,R-HSA-2024096,R-HSA-3560783,R-HSA-3560801,R-HSA-3656237,R-HSA-3656253,R-HSA-4420332,R-HSA-9694614,R-HSA-975634,R-HSA-9820960,R-HSA-9833110	A tetrasaccharide linker sequence is required for GAG synthesis|HS-GAG biosynthesis|HS-GAG degradation|Defective B4GALT7 causes EDS, progeroid type|Defective B3GAT3 causes JDSSDHD|Defective EXT2 causes exostoses 2|Defective EXT1 causes exostoses 1, TRPS2 and CHDS|Defective B3GALT6 causes EDSP2 and SEMDJL1|Attachment and Entry|Retinoid metabolism and transport|Respiratory syncytial virus (RSV) attachment and entry|RSV-host interactions	Cell membrane;Secreted
Q13501	SQSTM1	Sequestosome-1	13	13	16.6619	14.7817	1.88029	3.68148	Up	0.0117408	0.0559184	16.6714	16.694	16.6204	14.3638	14.935	15.0462	Sequestosome-1	8878	SQSTM1	GO:0035973,GO:0006915,GO:0006914,GO:0000422,GO:0070342,GO:0030154,GO:0033554,GO:0016197,GO:0007032,GO:0097009,GO:0002376,GO:0035556,GO:0016236,GO:0000423,GO:0110076,GO:0031397,GO:0034144,GO:0000122,GO:0140694,GO:0000425,GO:0043065,GO:0010508,GO:1900273,GO:1903078,GO:0045944,GO:0030163,GO:0006606,GO:0008104,GO:1905719,GO:0071211,GO:0043122,GO:0010821,GO:0061635,GO:0046578,GO:0002931,GO:0098780,GO:0001659,GO:0006366,GO:0006511,GO:0016235,GO:0044753,GO:0044754,GO:0005776,GO:0005737,GO:0005829,GO:0005783,GO:0070062,GO:0098978,GO:0016234,GO:0043231,GO:0043232,GO:0005770,GO:0097413,GO:0005739,GO:0005654,GO:0000932,GO:0000407,GO:0016605,GO:0030017,GO:0097225,GO:0019899,GO:0042802,GO:0035255,GO:0070530,GO:0140693,GO:0140313,GO:0019901,GO:0005080,GO:0140311,GO:0044877,GO:0030674,GO:0030971,GO:0042169,GO:0035591,GO:0038023,GO:0043130,GO:0031625,GO:0140036,GO:0008270	aggrephagy|apoptotic process|autophagy|autophagy of mitochondrion|brown fat cell proliferation|cell differentiation|cellular response to stress|endosomal transport|endosome organization|energy homeostasis|immune system process|intracellular signal transduction|macroautophagy|mitophagy|negative regulation of ferroptosis|negative regulation of protein ubiquitination|negative regulation of toll-like receptor 4 signaling pathway|negative regulation of transcription by RNA polymerase II|non-membrane-bounded organelle assembly|pexophagy|positive regulation of apoptotic process|positive regulation of autophagy|positive regulation of long-term synaptic potentiation|positive regulation of protein localization to plasma membrane|positive regulation of transcription by RNA polymerase II|protein catabolic process|protein import into nucleus|protein localization|protein localization to perinuclear region of cytoplasm|protein targeting to vacuole involved in autophagy|regulation of canonical NF-kappaB signal transduction|regulation of mitochondrion organization|regulation of protein complex stability|regulation of Ras protein signal transduction|response to ischemia|response to mitochondrial depolarisation|temperature homeostasis|transcription by RNA polymerase II|ubiquitin-dependent protein catabolic process|aggresome|amphisome|autolysosome|autophagosome|cytoplasm|cytosol|endoplasmic reticulum|extracellular exosome|glutamatergic synapse|inclusion body|intracellular membrane-bounded organelle|intracellular non-membrane-bounded organelle|late endosome|Lewy body|mitochondrion|nucleoplasm|P-body|phagophore assembly site|PML body|sarcomere|sperm midpiece|enzyme binding|identical protein binding|ionotropic glutamate receptor binding|K63-linked polyubiquitin modification-dependent protein binding|molecular condensate scaffold activity|molecular sequestering activity|protein kinase binding|protein kinase C binding|protein sequestering activity|protein-containing complex binding|protein-macromolecule adaptor activity|receptor tyrosine kinase binding|SH2 domain binding|signaling adaptor activity|signaling receptor activity|ubiquitin binding|ubiquitin protein ligase binding|ubiquitin-modified protein reader activity|zinc ion binding	hsa04137,hsa04140,hsa04217,hsa04218,hsa04380,hsa05014,hsa05022,hsa05131,hsa05418	Mitophagy - animal|Autophagy - animal|Necroptosis|Cellular senescence|Osteoclast differentiation|Amyotrophic lateral sclerosis|Pathways of neurodegeneration - multiple diseases|Shigellosis|Fluid shear stress and atherosclerosis	K14381	KOG4582	V	zinc ion binding	Defense mechanisms	PF00564,PF16577,PF00569	domain|domain|domain	PB1 domain|UBA domain|Zinc finger, ZZ type	IPR052260,IPR053793,IPR000270,IPR034866,IPR033741,IPR015940,IPR009060,IPR000433,IPR043145	Family|Domain|Domain|Domain|Domain|Domain|Homologous_superfamily|Domain|Homologous_superfamily	Autophagy Receptor and Signaling Regulator|PB1-like domain|PB1 domain|Sequestosome-1, PB1 domain|Sequestosome-1, UBA domain|Ubiquitin-associated domain|UBA-like superfamily|Zinc finger, ZZ-type|Zinc finger, ZZ-type superfamily	WP195,WP2018,WP2380,WP2864,WP2882,WP2884,WP3656,WP4018,WP4874,WP4932,WP4936,WP5205,WP5331,WP5426	IL1 signaling|RANKL RANK signaling|Brain derived neurotrophic factor BDNF signaling|Apoptosis related network due to altered Notch3 in ovarian cancer|Nuclear receptors meta pathway|NRF2 pathway|Interleukin 1 induced activation of NF kB|Clear cell renal cell carcinoma pathways|CAMKK2 pathway|7q11 23 copy number variation syndrome|Perturbations to host cell autophagy induced by SARS CoV 2 proteins|Clock controlled autophagy in bone metabolism|Autophagy in pancreatic ductal adenocarcinoma|HDAC6 interactions in the central nervous system	R-HSA-205043,R-HSA-209543,R-HSA-209560,R-HSA-5205685,R-HSA-8951664,R-HSA-9020702,R-HSA-9664873,R-HSA-9725370,R-HSA-9755511,R-HSA-9759194	NRIF signals cell death from the nucleus|p75NTR recruits signalling complexes|NF-kB is activated and signals survival|PINK1-PRKN Mediated Mitophagy|Neddylation|Interleukin-1 signaling|Pexophagy|Signaling by ALK fusions and activated point mutants|KEAP1-NFE2L2 pathway|Nuclear events mediated by NFE2L2	Lysosome;Cytoplasm;Nucleus
Q9BXW6	OSBPL1A	Oxysterol-binding protein-related protein 1	3	3	10.9036	11.4736	-0.57005	0.673593	Down	0.0117504	0.0559221	11.023	10.9754	10.7125	11.4821	11.3663	11.5726	Oxysterol-binding protein-related protein 1	114876	OSBPL1A	GO:0006699,GO:0008203,GO:0016192,GO:0005829,GO:0005768,GO:0070062,GO:0005770,GO:0044232,GO:0097038,GO:0005886,GO:0015485,GO:0005543,GO:0120015	bile acid biosynthetic process|cholesterol metabolic process|vesicle-mediated transport|cytosol|endosome|extracellular exosome|late endosome|organelle membrane contact site|perinuclear endoplasmic reticulum|plasma membrane|cholesterol binding|phospholipid binding|sterol transfer activity				KOG2209	K	lipid transport	Transcription	PF12796,PF01237	repeat|family	Ankyrin repeats (3 copies)|Oxysterol-binding protein	IPR002110,IPR036770,IPR037239,IPR000648,IPR018494,IPR011993,IPR001849	Repeat|Homologous_superfamily|Homologous_superfamily|Family|Conserved_site|Homologous_superfamily|Domain	Ankyrin repeat|Ankyrin repeat-containing domain superfamily|Oxysterol-binding protein superfamily|Oxysterol-binding protein|Oxysterol-binding protein, conserved site|PH-like domain superfamily|Pleckstrin homology domain			R-HSA-192105,R-HSA-2132295	Synthesis of bile acids and bile salts|MHC class II antigen presentation
Q9H7B2	RPF2	Ribosome production factor 2 homolog	4	4	13.8028	13.0934	0.709383	1.63511	Up	0.0117952	0.0560849	13.7641	13.9884	13.6558	12.8643	13.1339	13.282	Ribosome production factor 2 homolog	84154	RPF2	GO:0000463,GO:1902570,GO:1901796,GO:0000027,GO:0042273,GO:0005694,GO:0005730,GO:0005654,GO:0008097,GO:0003723,GO:0019843	maturation of LSU-rRNA from tricistronic rRNA transcript (SSU-rRNA, 5.8S rRNA, LSU-rRNA)|protein localization to nucleolus|regulation of signal transduction by p53 class mediator|ribosomal large subunit assembly|ribosomal large subunit biogenesis|chromosome|nucleolus|nucleoplasm|5S rRNA binding|RNA binding|rRNA binding				KOG3031	O	maturation of LSU-rRNA from tricistronic rRNA transcript (SSU-rRNA, 5.8S rRNA, LSU-rRNA)	Posttranslational modification, protein turnover, chaperones	PF04427	domain	Brix domain	IPR007109,IPR039770	Domain|Family	Brix domain|Ribosome biogenesis protein Rpf2					Nucleus
P56385	ATP5ME	ATP synthase subunit e, mitochondrial	4	4	14.4275	15.1794	-0.751933	0.593807	Down	0.0118022	0.0560849	14.3748	14.4141	14.4935	15.3408	15.212	14.9855	ATP synthase subunit e, mitochondrial	521	ATP5ME	GO:0015986,GO:0042776,GO:0005743,GO:0005739,GO:0045259,GO:0045263,GO:0015078	proton motive force-driven ATP synthesis|proton motive force-driven mitochondrial ATP synthesis|mitochondrial inner membrane|mitochondrion|proton-transporting ATP synthase complex|proton-transporting ATP synthase complex, coupling factor F(o)|proton transmembrane transporter activity	hsa00190,hsa04714	Oxidative phosphorylation|Thermogenesis	K02129	KOG4326	S	ATP synthesis coupled proton transport	Function unknown	PF05680	family	ATP synthase E chain	IPR008386	Family	ATP synthase, F0 complex, subunit E, mitochondrial	WP111,WP623	Electron transport chain OXPHOS system in mitochondria|Oxidative phosphorylation	R-HSA-163210,R-HSA-8949613	Formation of ATP by chemiosmotic coupling|Cristae formation	Mitochondrion
Q6DKI1	RPL7L1	Ribosomal protein uL30-like	6	6	13.352	13.0386	0.313433	1.24266	Up	0.0118202	0.0561281	13.293	13.4197	13.3434	12.9938	12.9758	13.1462	Ribosomal protein uL30-like	285855	RPL7L1	GO:0001825,GO:0000463,GO:0022625,GO:0005739,GO:0005730,GO:0003723,GO:0003735	blastocyst formation|maturation of LSU-rRNA from tricistronic rRNA transcript (SSU-rRNA, 5.8S rRNA, LSU-rRNA)|cytosolic large ribosomal subunit|mitochondrion|nucleolus|RNA binding|structural constituent of ribosome				KOG3184	J	maturation of LSU-rRNA from tricistronic rRNA transcript (SSU-rRNA, 5.8S rRNA, LSU-rRNA)	Translation, ribosomal structure and biogenesis	PF00327,PF08079	domain|domain	Ribosomal protein L30p/L7e|Ribosomal L30 N-terminal domain	IPR036919,IPR039699,IPR018038,IPR005998,IPR035808,IPR016082,IPR012988	Homologous_superfamily|Family|Conserved_site|Family|Domain|Domain|Domain	Large ribosomal subunit protein uL30, ferredoxin-like fold domain superfamily|Large ribosomal subunit protein uL30|Large ribosomal subunit protein uL30, conserved site|Large ribosomal subunit protein uL30, eukaryotic|Large ribosomal subunit protein uL30, eukaryotic/archaeal|Large ribosomal subunit protein uL30-like, ferredoxin-like fold domain|Large ribosomal subunit protein uL30, N-terminal, eukaryotes
Q96K76	USP47	Ubiquitin carboxyl-terminal hydrolase 47	24	24	14.0467	14.315	-0.268353	0.830267	Down	0.0118525	0.0562396	14.127	13.9699	14.0432	14.2388	14.3758	14.3305	Ubiquitin carboxyl-terminal hydrolase 47	55031	USP47	GO:0006284,GO:0034644,GO:0006974,GO:0008630,GO:0035520,GO:0043066,GO:2000117,GO:0045892,GO:0010972,GO:1902230,GO:0090263,GO:0030307,GO:0016579,GO:0006508,GO:0031647,GO:0009410,GO:0005737,GO:0005829,GO:0005654,GO:0005634,GO:0019005,GO:0004843,GO:0101005,GO:0071987	base-excision repair|cellular response to UV|DNA damage response|intrinsic apoptotic signaling pathway in response to DNA damage|monoubiquitinated protein deubiquitination|negative regulation of apoptotic process|negative regulation of cysteine-type endopeptidase activity|negative regulation of DNA-templated transcription|negative regulation of G2/M transition of mitotic cell cycle|negative regulation of intrinsic apoptotic signaling pathway in response to DNA damage|positive regulation of canonical Wnt signaling pathway|positive regulation of cell growth|protein deubiquitination|proteolysis|regulation of protein stability|response to xenobiotic stimulus|cytoplasm|cytosol|nucleoplasm|nucleus|SCF ubiquitin ligase complex|cysteine-type deubiquitinase activity|deubiquitinase activity|WD40-repeat domain binding				KOG4598	O	thiol-dependent ubiquitin-specific protease activity	Posttranslational modification, protein turnover, chaperones	PF00443,PF19718	family|domain	Ubiquitin carboxyl-terminal hydrolase|Ubiquitin carboxyl-terminal hydrolase 47 C-terminal	IPR038765,IPR050164,IPR001394,IPR029071,IPR045578,IPR018200,IPR028889	Homologous_superfamily|Family|Domain|Homologous_superfamily|Domain|Conserved_site|Domain	Papain-like cysteine peptidase superfamily|Ubiquitin carboxyl-terminal hydrolases|Peptidase C19, ubiquitin carboxyl-terminal hydrolase|Ubiquitin-like domain superfamily|Ubiquitin carboxyl-terminal hydrolase 47, C-terminal|Ubiquitin specific protease, conserved site|Ubiquitin specific protease domain			R-HSA-5689880	Ub-specific processing proteases	Cytoplasm
Q9BQB6	VKORC1	Vitamin K epoxide reductase complex subunit 1	3	3	14.8369	15.3719	-0.534947	0.690184	Down	0.011899	0.0563778	14.9122	14.6749	14.9237	15.5523	15.282	15.2813	Vitamin K epoxide reductase complex subunit 1	79001	VKORC1	GO:0007596,GO:0060348,GO:0017187,GO:0050820,GO:0030193,GO:0014070,GO:0042373,GO:0006805,GO:0005783,GO:0005789,GO:0048038,GO:0047058,GO:0047057	blood coagulation|bone development|peptidyl-glutamic acid carboxylation|positive regulation of coagulation|regulation of blood coagulation|response to organic cyclic compound|vitamin K metabolic process|xenobiotic metabolic process|endoplasmic reticulum|endoplasmic reticulum membrane|quinone binding|vitamin-K-epoxide reductase (warfarin-insensitive) activity|vitamin-K-epoxide reductase (warfarin-sensitive) activity				ENOG502S4E7	S	oxidoreductase activity, acting on the CH-OH group of donors, disulfide as acceptor	Function unknown	PF07884	domain	Vitamin K epoxide reductase family	IPR012932,IPR038354,IPR042406	Domain|Homologous_superfamily|Family	Vitamin K epoxide reductase|VKOR domain superfamily|Vitamin K epoxide reductase complex subunit 1	WP5186	Vitamin K metabolism and activation of dependent proteins	R-HSA-6806664	Metabolism of vitamin K
P48059	LIMS1	LIM and senescent cell antigen-like-containing domain protein 1	9	5	13.7874	14.2531	-0.465663	0.724138	Down	0.0118993	0.0563778	13.7029	13.8657	13.7936	14.3826	14.2655	14.1111	LIM and senescent cell antigen-like-containing domain protein 1	3987	LIMS1	GO:0098609,GO:0045216,GO:0071560,GO:0045184,GO:0045892,GO:0043123,GO:0010811,GO:0051894,GO:0010628,GO:0043547,GO:2001046,GO:1900026,GO:0033209,GO:0005911,GO:0005737,GO:0005829,GO:0005925,GO:0048471,GO:0005886,GO:0003779,GO:0019901,GO:0008270	cell-cell adhesion|cell-cell junction organization|cellular response to transforming growth factor beta stimulus|establishment of protein localization|negative regulation of DNA-templated transcription|positive regulation of canonical NF-kappaB signal transduction|positive regulation of cell-substrate adhesion|positive regulation of focal adhesion assembly|positive regulation of gene expression|positive regulation of GTPase activity|positive regulation of integrin-mediated signaling pathway|positive regulation of substrate adhesion-dependent cell spreading|tumor necrosis factor-mediated signaling pathway|cell-cell junction|cytoplasm|cytosol|focal adhesion|perinuclear region of cytoplasm|plasma membrane|actin binding|protein kinase binding|zinc ion binding				KOG2272	J	negative regulation of hepatocyte proliferation	Translation, ribosomal structure and biogenesis	PF00412	domain	LIM domain	IPR047944,IPR017351,IPR047946,IPR001781	Domain|Family|Family|Domain	LIMS1/2-like, LIM domain 1|LIM and senescent cell antigen-like-containing domain protein 1-4-like|LIM and senescent cell antigen-like-containing domain protein 1/2-like|Zinc finger, LIM-type	WP2572	Primary focal segmental glomerulosclerosis FSGS	R-HSA-446353,R-HSA-446388	Cell-extracellular matrix interactions|Regulation of cytoskeletal remodeling and cell spreading by IPP complex components	Cytoplasm;Cell membrane
Q8N4Q0	PTGR3	Prostaglandin reductase 3	3	3	11.3791	12.4656	-1.08649	0.470905	Down	0.0119598	0.0566088	11.5091	11.0241	11.604	12.356	12.3779	12.6628	Prostaglandin reductase 3	284273	PTGR3	GO:0006629,GO:0045599,GO:0005739,GO:0005777,GO:0047522,GO:0008270	lipid metabolic process|negative regulation of fat cell differentiation|mitochondrion|peroxisome|15-oxoprostaglandin 13-oxidase [NAD(P)+] activity|zinc ion binding	hsa00590	Arachidonic acid metabolism	K07119	KOG1196	C	13-prostaglandin reductase activity	Energy production and conversion	PF08240,PF00107	domain|domain	Alcohol dehydrogenase GroES-like domain|Zinc-binding dehydrogenase	IPR013149,IPR013154,IPR011032,IPR036291,IPR020843,IPR002364,IPR051397	Domain|Domain|Homologous_superfamily|Homologous_superfamily|Domain|Conserved_site|Family	Alcohol dehydrogenase-like, C-terminal|Alcohol dehydrogenase-like, N-terminal|GroES-like superfamily|NAD(P)-binding domain superfamily|Polyketide synthase, enoylreductase domain|Quinone oxidoreductase/zeta-crystallin, conserved site|Zinc-containing alcohol dehydrogenase-like protein					Peroxisome
P62136	PPP1CA	Serine/threonine-protein phosphatase PP1-alpha catalytic subunit	4	2	15.7046	16.0529	-0.34838	0.785466	Down	0.0119659	0.0566088	15.7338	15.5924	15.7875	16.0537	16.1101	15.9951	Serine/threonine-protein phosphatase PP1-alpha catalytic subunit	5499	PPP1CA	GO:0048754,GO:0051301,GO:0032922,GO:0016311,GO:0043153,GO:0005977,GO:0030324,GO:2001241,GO:0045725,GO:0006470,GO:0060828,GO:0042752,GO:0005981,GO:0043558,GO:0010288,GO:0043247,GO:0005912,GO:0005737,GO:0005829,GO:0043197,GO:0070062,GO:0098978,GO:0042587,GO:0005730,GO:0005654,GO:0005634,GO:0043204,GO:0005886,GO:0098793,GO:0000164,GO:0072357,GO:0098641,GO:0033192,GO:0140791,GO:0005506,GO:1990439,GO:0017018,GO:0016791,GO:0004721,GO:0008157,GO:0004722,GO:0043021,GO:0180006,GO:0180007,GO:0180008,GO:0180005,GO:0180004,GO:0046914	branching morphogenesis of an epithelial tube|cell division|circadian regulation of gene expression|dephosphorylation|entrainment of circadian clock by photoperiod|glycogen metabolic process|lung development|positive regulation of extrinsic apoptotic signaling pathway in absence of ligand|positive regulation of glycogen biosynthetic process|protein dephosphorylation|regulation of canonical Wnt signaling pathway|regulation of circadian rhythm|regulation of glycogen catabolic process|regulation of translational initiation in response to stress|response to lead ion|telomere maintenance in response to DNA damage|adherens junction|cytoplasm|cytosol|dendritic spine|extracellular exosome|glutamatergic synapse|glycogen granule|nucleolus|nucleoplasm|nucleus|perikaryon|plasma membrane|presynapse|protein phosphatase type 1 complex|PTW/PP1 phosphatase complex|cadherin binding involved in cell-cell adhesion|calmodulin-dependent protein phosphatase activity|histone H2AXS140 phosphatase activity|iron ion binding|MAP kinase serine/threonine phosphatase activity|myosin phosphatase activity|phosphatase activity|phosphoprotein phosphatase activity|protein phosphatase 1 binding|protein serine/threonine phosphatase activity|ribonucleoprotein complex binding|RNA polymerase II CTD heptapeptide repeat S2 phosphatase activity|RNA polymerase II CTD heptapeptide repeat S5 phosphatase activity|RNA polymerase II CTD heptapeptide repeat S7 phosphatase activity|RNA polymerase II CTD heptapeptide repeat T4 phosphatase activity|RNA polymerase II CTD heptapeptide repeat Y1 phosphatase activity|transition metal ion binding	hsa03015,hsa04022,hsa04024,hsa04114,hsa04218,hsa04261,hsa04270,hsa04390,hsa04510,hsa04611,hsa04720,hsa04728,hsa04750,hsa04810,hsa04910,hsa04921,hsa04931,hsa05031,hsa05034,hsa05168,hsa05205,hsa05415	mRNA surveillance pathway|cGMP-PKG signaling pathway|cAMP signaling pathway|Oocyte meiosis|Cellular senescence|Adrenergic signaling in cardiomyocytes|Vascular smooth muscle contraction|Hippo signaling pathway|Focal adhesion|Platelet activation|Long-term potentiation|Dopaminergic synapse|Inflammatory mediator regulation of TRP channels|Regulation of actin cytoskeleton|Insulin signaling pathway|Oxytocin signaling pathway|Insulin resistance|Amphetamine addiction|Alcoholism|Herpes simplex virus 1 infection|Proteoglycans in cancer|Diabetic cardiomyopathy	K06269	KOG0374	T	phosphoprotein phosphatase activity	Signal transduction mechanisms	PF00149,PF16891	domain|family	Calcineurin-like phosphoesterase|Serine-threonine protein phosphatase N-terminal domain	IPR004843,IPR029052,IPR050341,IPR006186,IPR031675	Domain|Homologous_superfamily|Family|Domain|Domain	Calcineurin-like phosphoesterase domain, ApaH type|Metallo-dependent phosphatase-like|Serine/threonine-protein phosphatase PP1 catalytic subunit|Serine/threonine-specific protein phosphatase/bis(5-nucleosyl)-tetraphosphatase|Serine-threonine protein phosphatase, N-terminal	WP1422,WP1602,WP2636,WP306,WP3594,WP3888,WP4541,WP4549,WP4747,WP4747,WP4861,WP5083,WP5426	Sphingolipid pathway|Nicotine effect on dopaminergic neurons|Common pathways underlying drug addiction|Focal adhesion|Circadian rhythm genes|VEGFA VEGFR2 signaling|Hippo Merlin signaling dysregulation|Fragile X syndrome|Netrin UNC5B signaling|Netrin UNC5B signaling|Endoplasmic reticulum stress response in coronavirus infection|Neuroinflammation and glutamatergic signaling|HDAC6 interactions in the central nervous system	R-HSA-163560,R-HSA-180024,R-HSA-2173788,R-HSA-400253,R-HSA-9828806	Triglyceride catabolism|DARPP-32 events|Downregulation of TGF-beta receptor signaling|Circadian Clock|Maturation of hRSV A proteins	Cytoplasm;Nucleus
O15269	SPTLC1	Serine palmitoyltransferase 1	13	13	13.5959	13.8549	-0.258967	0.835686	Down	0.011984	0.0566523	13.5441	13.6739	13.5698	13.8879	13.8282	13.8487	Serine palmitoyltransferase 1	10558	SPTLC1	GO:0046513,GO:1904504,GO:1904649,GO:0046511,GO:0030148,GO:0006665,GO:0006686,GO:0046512,GO:0005783,GO:0005789,GO:0017059,GO:0030170,GO:0004758	ceramide biosynthetic process|positive regulation of lipophagy|regulation of fat cell apoptotic process|sphinganine biosynthetic process|sphingolipid biosynthetic process|sphingolipid metabolic process|sphingomyelin biosynthetic process|sphingosine biosynthetic process|endoplasmic reticulum|endoplasmic reticulum membrane|serine palmitoyltransferase complex|pyridoxal phosphate binding|serine C-palmitoyltransferase activity	hsa00600,hsa04071	Sphingolipid metabolism|Sphingolipid signaling pathway	K00654	KOG1358	H	Serine palmitoyltransferase	Coenzyme transport and metabolism	PF00155	domain	Aminotransferase class I and II	IPR004839,IPR050087,IPR015424,IPR015421,IPR015422	Domain|Family|Homologous_superfamily|Homologous_superfamily|Homologous_superfamily	Aminotransferase, class I/classII, large domain|8-amino-7-oxononanoate synthase class-II|Pyridoxal phosphate-dependent transferase|Pyridoxal phosphate-dependent transferase, major domain|Pyridoxal phosphate-dependent transferase, small domain	WP1422,WP2003,WP2004,WP2005,WP2006,WP4577,WP4725,WP4726,WP5121,WP5179,WP5194	Sphingolipid pathway|miR targeted genes in leukocytes|miR targeted genes in lymphocytes|miR targeted genes in muscle cell|miR targeted genes in squamous cell|Neurodegeneration with brain iron accumulation NBIA subtypes pathway|Sphingolipid metabolism overview|Sphingolipid metabolism integrated pathway|Sphingolipid metabolism in senescence|Biosynthesis and turnover of 1 deoxy sphingoid bases|Synthesis of ceramides and 1 deoxyceramides	R-HSA-1660661	Sphingolipid de novo biosynthesis
O00458	IFRD1	Interferon-related developmental regulator 1	6	6	12.7211	12.1827	0.538423	1.45238	Up	0.0120101	0.0567337	12.8754	12.5623	12.7256	12.2859	12.116	12.1463	Interferon-related developmental regulator 1	3475	IFRD1	GO:0042692,GO:0007518,GO:0030517,GO:0048671,GO:0043403,GO:0014706,GO:0005634,GO:0016528	muscle cell differentiation|myoblast fate determination|negative regulation of axon extension|negative regulation of collateral sprouting|skeletal muscle tissue regeneration|striated muscle tissue development|nucleus|sarcoplasm				KOG2842	CO	RNA polymerase II sequence-specific DNA-binding transcription factor binding	Energy production and conversion|Posttranslational modification, protein turnover, chaperones	PF05004,PF04836	repeat|family	Interferon-related developmental regulator (IFRD)|Interferon-related protein conserved region	IPR011989,IPR016024,IPR039777,IPR006921,IPR007701	Homologous_superfamily|Homologous_superfamily|Family|Domain|Domain	Armadillo-like helical|Armadillo-type fold|Interferon-related developmental regulator|Interferon-related developmental regulator, C-terminal|Interferon-related developmental regulator, N-terminal	WP2003,WP2004,WP2005,WP516	miR targeted genes in leukocytes|miR targeted genes in lymphocytes|miR targeted genes in muscle cell|Hypertrophy model
Q9GZZ9	UBA5	Ubiquitin-like modifier-activating enzyme 5	5	5	15.8351	15.0324	0.80267	1.74433	Up	0.0120507	0.0568118	15.9666	15.8487	15.6901	14.7821	15.067	15.2482	Ubiquitin-like modifier-activating enzyme 5	79876	UBA5	GO:0030218,GO:0030219,GO:0050905,GO:1990592,GO:0071569,GO:0033146,GO:0032649,GO:0034976,GO:0061709,GO:0005737,GO:0005829,GO:0005789,GO:0005794,GO:0043231,GO:0005634,GO:0005524,GO:0042803,GO:0071566,GO:0008270	erythrocyte differentiation|megakaryocyte differentiation|neuromuscular process|protein K69-linked ufmylation|protein ufmylation|regulation of intracellular estrogen receptor signaling pathway|regulation of type II interferon production|response to endoplasmic reticulum stress|reticulophagy|cytoplasm|cytosol|endoplasmic reticulum membrane|Golgi apparatus|intracellular membrane-bounded organelle|nucleus|ATP binding|protein homodimerization activity|UFM1 activating enzyme activity|zinc ion binding				KOG2336	H	UFM1 activating enzyme activity	Coenzyme transport and metabolism	PF00899	domain	ThiF family	IPR029752,IPR045886,IPR000594,IPR035985	Conserved_site|Family|Domain|Homologous_superfamily	D-isomer specific 2-hydroxyacid dehydrogenase, NAD-binding domain conserved site 1|ThiF/MoeB/HesA family|THIF-type NAD/FAD binding fold|Ubiquitin-activating enzyme			R-HSA-983168	Antigen processing: Ubiquitination & Proteasome degradation	Cytoplasm;Golgi apparatus;Nucleus
Q9Y3D7	PAM16	Mitochondrial import inner membrane translocase subunit TIM16	3	3	13.5059	12.7132	0.79277	1.7324	Up	0.0120518	0.0568118	13.3345	13.5389	13.6445	12.6233	12.5338	12.9825	Mitochondrial import inner membrane translocase subunit TIM16	51025	PAM16	GO:0006886,GO:0032780,GO:0001503,GO:0030150,GO:0005743,GO:0005759,GO:0005739,GO:0001405,GO:0032991,GO:0005744	intracellular protein transport|negative regulation of ATP-dependent activity|ossification|protein import into mitochondrial matrix|mitochondrial inner membrane|mitochondrial matrix|mitochondrion|PAM complex, Tim23 associated import motor|protein-containing complex|TIM23 mitochondrial import inner membrane translocase complex				KOG3442	E	protein import into mitochondrial matrix	Amino acid transport and metabolism	PF03656	family	Pam16	IPR036869,IPR005341	Homologous_superfamily|Family	Chaperone J-domain superfamily|Mitochondrial import inner membrane translocase subunit Tim16	WP5504	Disorders of Mitochondrial Homeostatis Dynamics Protein Import and Quality Control	R-HSA-1268020	Mitochondrial protein import	Mitochondrion
Q86Y82	STX12	Syntaxin-12	8	8	13.6432	13.4601	0.183077	1.1353	Up	0.0120534	0.0568118	13.6987	13.6019	13.629	13.4575	13.4849	13.438	Syntaxin-12	23673	STX12	GO:0000045,GO:0033344,GO:0032456,GO:0006886,GO:0050821,GO:0048278,GO:0006906,GO:0031901,GO:0012505,GO:0005794,GO:0000139,GO:0043231,GO:0045121,GO:0005654,GO:0045335,GO:0000407,GO:0098837,GO:0055037,GO:0055038,GO:0031201,GO:0008021,GO:0030672,GO:0031982,GO:0005484,GO:0000149	autophagosome assembly|cholesterol efflux|endocytic recycling|intracellular protein transport|protein stabilization|vesicle docking|vesicle fusion|early endosome membrane|endomembrane system|Golgi apparatus|Golgi membrane|intracellular membrane-bounded organelle|membrane raft|nucleoplasm|phagocytic vesicle|phagophore assembly site|postsynaptic recycling endosome|recycling endosome|recycling endosome membrane|SNARE complex|synaptic vesicle|synaptic vesicle membrane|vesicle|SNAP receptor activity|SNARE binding	hsa04145	Phagosome	K13813	KOG0811	U	SNAP receptor activity	Intracellular trafficking, secretion, and vesicular transport	PF05739,PF14523	domain|domain	SNARE domain|Syntaxin-like protein	IPR010989,IPR045242,IPR006012,IPR006011,IPR000727	Homologous_superfamily|Family|Conserved_site|Domain|Domain	SNARE|Syntaxin|Syntaxin/epimorphin, conserved site|Syntaxin, N-terminal domain|Target SNARE coiled-coil homology domain					Cytoplasm;Golgi apparatus;Endosome
Q99848	EBNA1BP2	Probable rRNA-processing protein EBP2	10	10	14.1294	13.4731	0.656233	1.57596	Up	0.0120786	0.0568881	14.2313	14.2049	13.9519	13.4354	13.5267	13.4573	Probable rRNA-processing protein EBP2	10969	EBNA1BP2	GO:0042273,GO:0006364,GO:0005694,GO:0034399,GO:0005730,GO:0030687,GO:0003723	ribosomal large subunit biogenesis|rRNA processing|chromosome|nuclear periphery|nucleolus|preribosome, large subunit precursor|RNA binding				KOG3080	KLT	ribosomal large subunit biogenesis	Transcription|Replication, recombination and repair|Signal transduction mechanisms	PF05890	family	Eukaryotic rRNA processing protein EBP2	IPR008610	Family	Eukaryotic rRNA processing			R-HSA-6791226	Major pathway of rRNA processing in the nucleolus and cytosol	Nucleus
Q99798	ACO2	Aconitate hydratase, mitochondrial	25	25	15.0798	15.482	-0.402183	0.756712	Down	0.012094	0.0569188	15.0658	15.1031	15.0705	15.3976	15.4759	15.5725	Aconitate hydratase, mitochondrial	50	ACO2	GO:0006101,GO:0006091,GO:0006102,GO:0001889,GO:0035900,GO:0006099,GO:0005829,GO:0005759,GO:0005739,GO:0051538,GO:0051539,GO:0003994,GO:0005506	citrate metabolic process|generation of precursor metabolites and energy|isocitrate metabolic process|liver development|response to isolation stress|tricarboxylic acid cycle|cytosol|mitochondrial matrix|mitochondrion|3 iron, 4 sulfur cluster binding|4 iron, 4 sulfur cluster binding|aconitate hydratase activity|iron ion binding	hsa00020,hsa00630	Citrate cycle (TCA cycle)|Glyoxylate and dicarboxylate metabolism	K01681	KOG0453	C	homoaconitate hydratase activity	Energy production and conversion	PF00330,PF00694	family|domain	Aconitase family (aconitate hydratase)|Aconitase C-terminal domain	IPR015931,IPR001030,IPR015928,IPR050926,IPR018136,IPR036008,IPR015932,IPR006248,IPR000573	Homologous_superfamily|Domain|Homologous_superfamily|Family|Binding_site|Homologous_superfamily|Homologous_superfamily|Family|Domain	Aconitase/3-isopropylmalate dehydratase large subunit, alpha/beta/alpha, subdomain 1/3|Aconitase/3-isopropylmalate dehydratase large subunit, alpha/beta/alpha domain|Aconitase/3-isopropylmalate dehydratase, swivel|Aconitase/IPM Isomerase|Aconitase family, 4Fe-4S cluster binding site|Aconitase, iron-sulfur domain|Aconitase, domain 2|Aconitase, mitochondrial-like|Aconitase A/isopropylmalate dehydratase small subunit, swivel domain	WP3925,WP4290,WP4966,WP78	Amino acid metabolism|Metabolic reprogramming in colon cancer|Fluoroacetic acid toxicity|TCA cycle aka Krebs or citric acid cycle	R-HSA-1268020,R-HSA-71403,R-HSA-9837999,R-HSA-9854311	Mitochondrial protein import|Citric acid cycle (TCA cycle)|Mitochondrial protein degradation|Maturation of TCA enzymes and regulation of TCA cycle	Mitochondrion
Q8TCG1	CIP2A	Protein CIP2A	10	10	12.5878	13.7265	-1.1387	0.45417	Down	0.012127	0.0570318	12.2087	12.7877	12.767	13.5836	13.6639	13.932	Protein CIP2A	57650	CIP2A	GO:0141112,GO:0051276,GO:0006974,GO:0005694,GO:0005737,GO:0005829,GO:0005886,GO:0045296,GO:0042803,GO:0004864	broken chromosome clustering|chromosome organization|DNA damage response|chromosome|cytoplasm|cytosol|plasma membrane|cadherin binding|protein homodimerization activity|protein phosphatase inhibitor activity				ENOG502QTAP	S	positive regulation of neural precursor cell proliferation	Function unknown	PF21044	repeat	CIP2A, N-terminal	IPR011989,IPR016024,IPR042510,IPR048701	Homologous_superfamily|Homologous_superfamily|Family|Domain	Armadillo-like helical|Armadillo-type fold|Protein CIP2A|CIP2A, N-terminal	WP4747	Netrin UNC5B signaling			Cytoplasm
Q15370	ELOB	Elongin-B	7	7	14.9449	14.6318	0.313097	1.24237	Up	0.012164	0.0571636	15.0033	14.9344	14.8971	14.658	14.7077	14.5298	Elongin-B	6923	ELOB	GO:0032436,GO:0016567,GO:0065003,GO:0140958,GO:0006368,GO:0006367,GO:0031462,GO:0031466,GO:0005829,GO:0070449,GO:0005654,GO:0030891,GO:0001222,GO:0031625	positive regulation of proteasomal ubiquitin-dependent protein catabolic process|protein ubiquitination|protein-containing complex assembly|target-directed miRNA degradation|transcription elongation by RNA polymerase II|transcription initiation at RNA polymerase II promoter|Cul2-RING ubiquitin ligase complex|Cul5-RING ubiquitin ligase complex|cytosol|elongin complex|nucleoplasm|VCB complex|transcription corepressor binding|ubiquitin protein ligase binding	hsa04066,hsa04120,hsa05170,hsa05200,hsa05211	HIF-1 signaling pathway|Ubiquitin mediated proteolysis|Human immunodeficiency virus 1 infection|Pathways in cancer|Renal cell carcinoma	K03873	KOG4495	S	protein ubiquitination	Function unknown	PF00240	domain	Ubiquitin family	IPR039049,IPR000626,IPR029071	Family|Domain|Homologous_superfamily	Elongin B|Ubiquitin-like domain|Ubiquitin-like domain superfamily	WP3300,WP4241,WP4860,WP5072,WP5434	Dual hijack model of Vif in HIV infection|Type 2 papillary renal cell carcinoma|Hijack of ubiquitination by SARS CoV 2|Modulators of TCR signaling and T cell activation|Cancer pathways	R-HSA-112382,R-HSA-1234176,R-HSA-167152,R-HSA-167200,R-HSA-167238,R-HSA-167243,R-HSA-167246,R-HSA-167287,R-HSA-167290,R-HSA-180585,R-HSA-674695,R-HSA-6796648,R-HSA-75955,R-HSA-8951664,R-HSA-9010553,R-HSA-9705462,R-HSA-983168,R-HSA-9833109	Formation of RNA Pol II elongation complex |Oxygen-dependent proline hydroxylation of Hypoxia-inducible Factor Alpha|Formation of HIV elongation complex in the absence of HIV Tat|Formation of HIV-1 elongation complex containing HIV-1 Tat|Pausing and recovery of Tat-mediated HIV elongation|Tat-mediated HIV elongation arrest and recovery|Tat-mediated elongation of the HIV-1 transcript|HIV elongation arrest and recovery|Pausing and recovery of HIV elongation|Vif-mediated degradation of APOBEC3G|RNA Polymerase II Pre-transcription Events|TP53 Regulates Transcription of DNA Repair Genes|RNA Polymerase II Transcription Elongation|Neddylation|Regulation of expression of SLITs and ROBOs|Inactivation of CSF3 (G-CSF) signaling|Antigen processing: Ubiquitination & Proteasome degradation|Evasion by RSV of host interferon responses	Nucleus
P08123	COL1A2	Collagen alpha-2(I) chain	41	41	14.3888	16.6725	-2.28372	0.205368	Down	0.0121772	0.0571834	14.4629	14.4448	14.2587	17.2465	16.3701	16.401	Collagen alpha-2(I) chain	1278	COL1A2	GO:0001568,GO:0030282,GO:0071230,GO:0030199,GO:0032963,GO:0085029,GO:0030198,GO:0042476,GO:0070208,GO:0008217,GO:0007266,GO:0001501,GO:0043589,GO:0007179,GO:0005584,GO:0062023,GO:0005788,GO:0070062,GO:0005576,GO:0005615,GO:0005201,GO:0030020,GO:0042802,GO:0046872,GO:0048407,GO:0002020,GO:0030674,GO:0046332	blood vessel development|bone mineralization|cellular response to amino acid stimulus|collagen fibril organization|collagen metabolic process|extracellular matrix assembly|extracellular matrix organization|odontogenesis|protein heterotrimerization|regulation of blood pressure|Rho protein signal transduction|skeletal system development|skin morphogenesis|transforming growth factor beta receptor signaling pathway|collagen type I trimer|collagen-containing extracellular matrix|endoplasmic reticulum lumen|extracellular exosome|extracellular region|extracellular space|extracellular matrix structural constituent|extracellular matrix structural constituent conferring tensile strength|identical protein binding|metal ion binding|platelet-derived growth factor binding|protease binding|protein-macromolecule adaptor activity|SMAD binding	hsa04151,hsa04510,hsa04512,hsa04611,hsa04820,hsa04926,hsa04933,hsa04974,hsa05146,hsa05165,hsa05205,hsa05415	PI3K-Akt signaling pathway|Focal adhesion|ECM-receptor interaction|Platelet activation|Cytoskeleton in muscle cells|Relaxin signaling pathway|AGE-RAGE signaling pathway in diabetic complications|Protein digestion and absorption|Amoebiasis|Human papillomavirus infection|Proteoglycans in cancer|Diabetic cardiomyopathy	K06236	KOG3544	D	structural constituent of cuticle	Cell cycle control, cell division, chromosome partitioning	PF01410,PF01391	family|repeat	Fibrillar collagen C-terminal domain|Collagen triple helix repeat (20 copies)	IPR008160,IPR050149,IPR000885	Repeat|Family|Domain	Collagen triple helix repeat|Collagen superfamily|Fibrillar collagen, C-terminal	WP2005,WP2911,WP306,WP366,WP3932,WP4172,WP453,WP4786,WP5036,WP5055,WP5144	miR targeted genes in muscle cell|miRNA targets in ECM and membrane receptors|Focal adhesion|TGF beta signaling pathway|Focal adhesion PI3K Akt mTOR signaling|PI3K Akt signaling|Inflammatory response pathway|Type I collagen synthesis in the context of osteogenesis imperfecta|Angiotensin II receptor type 1 pathway|Burn wound healing|NRP1 triggered signaling in pancreatic cancer	R-HSA-114604,R-HSA-1442490,R-HSA-1474244,R-HSA-1650814,R-HSA-198933,R-HSA-2022090,R-HSA-202733,R-HSA-216083,R-HSA-2173796,R-HSA-2214320,R-HSA-2243919,R-HSA-3000170,R-HSA-3000171,R-HSA-3000178,R-HSA-3000480,R-HSA-430116,R-HSA-6785807,R-HSA-75892,R-HSA-76009,R-HSA-8874081,R-HSA-8948216,R-HSA-9845619,R-HSA-9845620,R-HSA-9845621,R-HSA-9845622,R-HSA-9846298	GPVI-mediated activation cascade|Collagen degradation|Extracellular matrix organization|Collagen biosynthesis and modifying enzymes|Immunoregulatory interactions between a Lymphoid and a non-Lymphoid cell|Assembly of collagen fibrils and other multimeric structures|Cell surface interactions at the vascular wall|Integrin cell surface interactions|SMAD2/SMAD3:SMAD4 heterotrimer regulates transcription|Anchoring fibril formation|Crosslinking of collagen fibrils|Syndecan interactions|Non-integrin membrane-ECM interactions|ECM proteoglycans|Scavenging by Class A Receptors|GP1b-IX-V activation signalling|Interleukin-4 and Interleukin-13 signaling|Platelet Adhesion to exposed collagen|Platelet Aggregation (Plug Formation)|MET activates PTK2 signaling|Collagen chain trimerization|Enhanced cleavage of VWF variant by ADAMTS13|Enhanced binding of GP1BA variant to VWF multimer:collagen |Defective VWF cleavage by ADAMTS13 variant|Defective VWF binding to collagen type I |Defective binding of VWF variant to GPIb:IX:V	Secreted
P49189	ALDH9A1	4-trimethylaminobutyraldehyde dehydrogenase	21	20	15.1733	15.4657	-0.292433	0.816524	Down	0.0122299	0.0573887	15.1977	15.1485	15.1737	15.5426	15.4535	15.4011	4-trimethylaminobutyraldehyde dehydrogenase	223	ALDH9A1	GO:0006081,GO:0045329,GO:0051289,GO:0005737,GO:0005829,GO:0070062,GO:0005739,GO:0047105,GO:0004029,GO:0019145,GO:0018467,GO:0036094	aldehyde metabolic process|carnitine biosynthetic process|protein homotetramerization|cytoplasm|cytosol|extracellular exosome|mitochondrion|4-trimethylammoniobutyraldehyde dehydrogenase activity|aldehyde dehydrogenase (NAD+) activity|aminobutyraldehyde dehydrogenase (NAD+) activity|formaldehyde dehydrogenase (NAD+) activity|small molecule binding	hsa00010,hsa00053,hsa00071,hsa00280,hsa00310,hsa00330,hsa00340,hsa00380,hsa00410,hsa00561,hsa00620,hsa04936	Glycolysis / Gluconeogenesis|Ascorbate and aldarate metabolism|Fatty acid degradation|Valine, leucine and isoleucine degradation|Lysine degradation|Arginine and proline metabolism|Histidine metabolism|Tryptophan metabolism|beta-Alanine metabolism|Glycerolipid metabolism|Pyruvate metabolism|Alcoholic liver disease	K00149	KOG2450	C	aldehyde dehydrogenase (NAD) activity	Energy production and conversion	PF00171	family	Aldehyde dehydrogenase family	IPR016161,IPR016163,IPR016160,IPR029510,IPR016162,IPR015590	Homologous_superfamily|Homologous_superfamily|Conserved_site|Conserved_site|Homologous_superfamily|Domain	Aldehyde/histidinol dehydrogenase|Aldehyde dehydrogenase, C-terminal|Aldehyde dehydrogenase, cysteine active site|Aldehyde dehydrogenase, glutamic acid active site|Aldehyde dehydrogenase, N-terminal|Aldehyde dehydrogenase domain	WP4159,WP4159,WP4966,WP5420,WP5420	GABA receptor signaling|GABA receptor signaling|Fluoroacetic acid toxicity|ADHD and autism ASD pathways|ADHD and autism ASD pathways	R-HSA-71262	Carnitine synthesis	Cytoplasm
Q96JY6	PDLIM2	PDZ and LIM domain protein 2	4	4	11.893	12.8163	-0.923307	0.527299	Down	0.0122422	0.0574041	11.7751	12.1017	11.802	13.0718	12.8557	12.5213	PDZ and LIM domain protein 2	64236	PDLIM2	GO:0030036,GO:0007507,GO:0061061,GO:0030163,GO:0005912,GO:0030864,GO:0031941,GO:0005634,GO:0001725,GO:0030018,GO:0003779,GO:0031005,GO:0046872,GO:0051371,GO:0032036,GO:0031625	actin cytoskeleton organization|heart development|muscle structure development|protein catabolic process|adherens junction|cortical actin cytoskeleton|filamentous actin|nucleus|stress fiber|Z disc|actin binding|filamin binding|metal ion binding|muscle alpha-actinin binding|myosin heavy chain binding|ubiquitin protein ligase binding	hsa04820	Cytoskeleton in muscle cells	K23353	KOG1703	O	actinin binding	Posttranslational modification, protein turnover, chaperones	PF15936,PF00412,PF00595	family|domain|domain	Domain of unknown function (DUF4749)|LIM domain|PDZ domain	IPR031847,IPR001478,IPR050604,IPR036034,IPR001781	Domain|Domain|Family|Homologous_superfamily|Domain	PDZ and LIM domain protein 1-4/Zasp-like, middle domain|PDZ domain|PDZ and LIM domain-containing|PDZ superfamily|Zinc finger, LIM-type					Cytoplasm;Nucleus
Q8N766	EMC1	ER membrane protein complex subunit 1	26	26	16.0396	15.905	0.134607	1.09779	Up	0.0123847	0.0579065	16.0047	16.0455	16.0687	15.9519	15.8855	15.8776	ER membrane protein complex subunit 1	23065	EMC1	GO:0045050,GO:0071816,GO:0072546,GO:0005789,GO:0016020,GO:0032991	protein insertion into ER membrane by stop-transfer membrane-anchor sequence|tail-anchored membrane protein insertion into ER membrane|EMC complex|endoplasmic reticulum membrane|membrane|protein-containing complex				KOG2103	L	protein folding in endoplasmic reticulum	Replication, recombination and repair	PF07774,PF13360	domain|repeat	ER membrane protein complex subunit 1, C-terminal|PQQ-like domain	IPR026895,IPR011678,IPR002372,IPR011047,IPR015943	Family|Domain|Repeat|Homologous_superfamily|Homologous_superfamily	ER membrane protein complex subunit 1|ER membrane protein complex subunit 1, C-terminal|Pyrrolo-quinoline quinone repeat|Quinoprotein alcohol dehydrogenase-like superfamily|WD40/YVTN repeat-like-containing domain superfamily
Q9Y678	COPG1	Coatomer subunit gamma-1	38	34	15.6824	15.3945	0.287943	1.2209	Up	0.0123876	0.0579065	15.769	15.6375	15.6408	15.3595	15.413	15.411	Coatomer subunit gamma-1	22820	COPG1	GO:0006888,GO:0051683,GO:0006891,GO:0006886,GO:0072384,GO:0009306,GO:0030126,GO:0005829,GO:0005783,GO:0005789,GO:0005793,GO:0005794,GO:0000139,GO:0030133,GO:0005198	endoplasmic reticulum to Golgi vesicle-mediated transport|establishment of Golgi localization|intra-Golgi vesicle-mediated transport|intracellular protein transport|organelle transport along microtubule|protein secretion|COPI vesicle coat|cytosol|endoplasmic reticulum|endoplasmic reticulum membrane|endoplasmic reticulum-Golgi intermediate compartment|Golgi apparatus|Golgi membrane|transport vesicle|structural molecule activity				KOG1078	U	intracellular protein transport	Intracellular trafficking, secretion, and vesicular transport	PF01602,PF16381,PF08752	repeat|domain|domain	Adaptin N terminal region|Coatomer subunit gamma-1 C-terminal appendage platform|Coatomer gamma subunit appendage platform subdomain	IPR011989,IPR016024,IPR002553,IPR013041,IPR009028,IPR032154,IPR017106,IPR013040,IPR037067,IPR012295	Homologous_superfamily|Homologous_superfamily|Domain|Homologous_superfamily|Homologous_superfamily|Domain|Family|Domain|Homologous_superfamily|Homologous_superfamily	Armadillo-like helical|Armadillo-type fold|Clathrin/coatomer adaptor, adaptin-like, N-terminal|Clathrin adaptor, appendage, Ig-like subdomain superfamily|Coatomer/calthrin adaptor appendage, C-terminal subdomain|Coatomer subunit gamma, C-terminal|Coatomer gamma subunit|Coatomer, gamma subunit, appendage, Ig-like subdomain|Coatomer, gamma subunit, appendage domain superfamily|TBP domain superfamily	WP3888	VEGFA VEGFR2 signaling	R-HSA-6807878,R-HSA-6811434	COPI-mediated anterograde transport|COPI-dependent Golgi-to-ER retrograde traffic	Cytoplasm;Golgi apparatus
P08865	RPSA	Small ribosomal subunit protein uS2	7	1	16.7562	16.5426	0.213607	1.15958	Up	0.0123878	0.0579065	16.8089	16.7241	16.7357	16.585	16.5749	16.4678	Small ribosomal subunit protein uS2	3921	RPSA	GO:0140374,GO:0002181,GO:0000028,GO:0006412,GO:0005737,GO:0005829,GO:0022626,GO:0022627,GO:0070062,GO:0016020,GO:0005654,GO:0005634,GO:0005886,GO:0003677,GO:0043236,GO:0005055,GO:0043022,GO:0003723,GO:0003735,GO:0001618	antiviral innate immune response|cytoplasmic translation|ribosomal small subunit assembly|translation|cytoplasm|cytosol|cytosolic ribosome|cytosolic small ribosomal subunit|extracellular exosome|membrane|nucleoplasm|nucleus|plasma membrane|DNA binding|laminin binding|laminin receptor activity|ribosome binding|RNA binding|structural constituent of ribosome|virus receptor activity	hsa03010,hsa05171	Ribosome|Coronavirus disease - COVID-19	K02998	KOG0830	J	structural constituent of ribosome	Translation, ribosomal structure and biogenesis	PF16122,PF00318	family|family	40S ribosomal protein SA C-terminus|Ribosomal protein S2	IPR001865,IPR032281,IPR018130,IPR027498,IPR005707,IPR023591,IPR027504	Family|Domain|Conserved_site|Family|Family|Homologous_superfamily|Family	Small ribosomal subunit protein uS2|Small ribosomal subunit protein uS2, C-terminal domain|Small ribosomal subunit protein uS2, conserved site|Small ribosomal subunit protein uS2, eukaryotic|Small ribosomal subunit protein uS2, eukaryotic/archaeal|Small ribosomal subunit protein uS2, flavodoxin-like domain superfamily|Small ribosomal subunit protein uS2, vertebrates	WP477	Cytoplasmic ribosomal proteins	R-HSA-156827,R-HSA-156902,R-HSA-1799339,R-HSA-192823,R-HSA-2408557,R-HSA-6791226,R-HSA-72649,R-HSA-72689,R-HSA-72695,R-HSA-72702,R-HSA-72706,R-HSA-72764,R-HSA-9010553,R-HSA-9633012,R-HSA-9735869,R-HSA-9754678,R-HSA-975956,R-HSA-975957	L13a-mediated translational silencing of Ceruloplasmin expression|Peptide chain elongation|SRP-dependent cotranslational protein targeting to membrane|Viral mRNA Translation|Selenocysteine synthesis|Major pathway of rRNA processing in the nucleolus and cytosol|Translation initiation complex formation|Formation of a pool of free 40S subunits|Formation of the ternary complex, and subsequently, the 43S complex|Ribosomal scanning and start codon recognition|GTP hydrolysis and joining of the 60S ribosomal subunit|Eukaryotic Translation Termination|Regulation of expression of SLITs and ROBOs|Response of EIF2AK4 (GCN2) to amino acid deficiency|SARS-CoV-1 modulates host translation machinery|SARS-CoV-2 modulates host translation machinery|Nonsense Mediated Decay (NMD) independent of the Exon Junction Complex (EJC)|Nonsense Mediated Decay (NMD) enhanced by the Exon Junction Complex (EJC)	Cytoplasm;Cell membrane;Nucleus
P20073	ANXA7	Annexin A7	15	15	14.7727	14.5177	0.255007	1.19334	Up	0.0123898	0.0579065	14.7115	14.8364	14.7702	14.5974	14.5125	14.4433	Annexin A7	310	ANXA7	GO:0006914,GO:0030855,GO:0010629,GO:0062023,GO:0005737,GO:0005789,GO:0070062,GO:0016020,GO:0005634,GO:0005886,GO:0012506,GO:0005509,GO:0005544,GO:0048306,GO:0005178,GO:0001786,GO:0003723	autophagy|epithelial cell differentiation|negative regulation of gene expression|collagen-containing extracellular matrix|cytoplasm|endoplasmic reticulum membrane|extracellular exosome|membrane|nucleus|plasma membrane|vesicle membrane|calcium ion binding|calcium-dependent phospholipid binding|calcium-dependent protein binding|integrin binding|phosphatidylserine binding|RNA binding	hsa05014	Amyotrophic lateral sclerosis	K17095	KOG0819	L	calcium-dependent phospholipid binding	Replication, recombination and repair	PF00191	domain	Annexin	IPR001464,IPR018502,IPR018252,IPR037104	Family|Repeat|Conserved_site|Homologous_superfamily	Annexin|Annexin repeat|Annexin repeat, conserved site|Annexin superfamily
P48047	ATP5PO	ATP synthase subunit O, mitochondrial	8	8	14.7842	15.569	-0.784803	0.580431	Down	0.0123949	0.0579065	14.6949	14.661	14.9965	15.5601	15.5187	15.6281	ATP synthase subunit O, mitochondrial	539	ATP5PO	GO:0006754,GO:0015986,GO:0042776,GO:1902600,GO:0005743,GO:0005739,GO:0005634,GO:0005886,GO:0045259,GO:0046933	ATP biosynthetic process|proton motive force-driven ATP synthesis|proton motive force-driven mitochondrial ATP synthesis|proton transmembrane transport|mitochondrial inner membrane|mitochondrion|nucleus|plasma membrane|proton-transporting ATP synthase complex|proton-transporting ATP synthase activity, rotational mechanism	hsa00190,hsa04714,hsa05010,hsa05014,hsa05016,hsa05020,hsa05022,hsa05208,hsa05415	Oxidative phosphorylation|Thermogenesis|Alzheimer disease|Amyotrophic lateral sclerosis|Huntington disease|Prion disease|Pathways of neurodegeneration - multiple diseases|Chemical carcinogenesis - reactive oxygen species|Diabetic cardiomyopathy	K02137	KOG1662	C	proton-transporting ATP synthase activity, rotational mechanism	Energy production and conversion	PF00213	family	ATP synthase delta (OSCP) subunit	IPR026015,IPR020781,IPR000711	Homologous_superfamily|Conserved_site|Family	F1F0 ATP synthase OSCP/delta subunit, N-terminal domain superfamily|ATPase, OSCP/delta subunit, conserved site|ATPase, OSCP/delta subunit	WP111,WP4932,WP623	Electron transport chain OXPHOS system in mitochondria|7q11 23 copy number variation syndrome|Oxidative phosphorylation	R-HSA-163210,R-HSA-8949613,R-HSA-9837999	Formation of ATP by chemiosmotic coupling|Cristae formation|Mitochondrial protein degradation	Mitochondrion
Q9H223	EHD4	EH domain-containing protein 4	19	14	15.2514	14.652	0.59939	1.51508	Up	0.0124436	0.0580913	15.2363	15.2269	15.291	14.5774	14.8084	14.5703	EH domain-containing protein 4	30844	EHD4	GO:0071363,GO:0060271,GO:0032456,GO:0006897,GO:0006907,GO:0050731,GO:0051260,GO:0072659,GO:0030100,GO:0005737,GO:0005769,GO:0031901,GO:0030139,GO:0005783,GO:0070062,GO:0016020,GO:0005634,GO:0048471,GO:0005886,GO:0055038,GO:0005524,GO:0045296,GO:0005509,GO:0005525,GO:0003676	cellular response to growth factor stimulus|cilium assembly|endocytic recycling|endocytosis|pinocytosis|positive regulation of peptidyl-tyrosine phosphorylation|protein homooligomerization|protein localization to plasma membrane|regulation of endocytosis|cytoplasm|early endosome|early endosome membrane|endocytic vesicle|endoplasmic reticulum|extracellular exosome|membrane|nucleus|perinuclear region of cytoplasm|plasma membrane|recycling endosome membrane|ATP binding|cadherin binding|calcium ion binding|GTP binding|nucleic acid binding	hsa04144	Endocytosis	K12477	KOG1954	G	endocytic recycling	Carbohydrate transport and metabolism	PF18150,PF00350,PF12763,PF16880	domain|domain|domain|family	Domain of unknown function (DUF5600)|Dynamin family|EH domain|N-terminal EH-domain containing protein	IPR040990,IPR045063,IPR011992,IPR018247,IPR002048,IPR000261,IPR031692,IPR030381,IPR027417	Domain|Domain|Homologous_superfamily|Binding_site|Domain|Domain|Domain|Domain|Homologous_superfamily	Domain of unknown function DUF5600|Dynamin, N-terminal|EF-hand domain pair|EF-Hand 1, calcium-binding site|EF-hand domain|EH domain|EH domain-containing protein, N-terminal|Dynamin-type guanine nucleotide-binding (G) domain|P-loop containing nucleoside triphosphate hydrolase					Cytoplasm;Cell membrane
O94906	PRPF6	Pre-mRNA-processing factor 6	25	25	14.3378	14.0072	0.33061	1.25754	Up	0.0125004	0.0583138	14.4316	14.2995	14.2824	13.9759	14.0155	14.0303	Pre-mRNA-processing factor 6	24148	PRPF6	GO:0000398,GO:0045944,GO:0006403,GO:0008380,GO:0000375,GO:0000245,GO:0000244,GO:0071013,GO:0016020,GO:0016607,GO:0005654,GO:0005634,GO:0005681,GO:0071005,GO:0046540,GO:0005682,GO:0042802,GO:0030674,GO:0043021,GO:0003723	mRNA splicing, via spliceosome|positive regulation of transcription by RNA polymerase II|RNA localization|RNA splicing|RNA splicing, via transesterification reactions|spliceosomal complex assembly|spliceosomal tri-snRNP complex assembly|catalytic step 2 spliceosome|membrane|nuclear speck|nucleoplasm|nucleus|spliceosomal complex|U2-type precatalytic spliceosome|U4/U6 x U5 tri-snRNP complex|U5 snRNP|identical protein binding|protein-macromolecule adaptor activity|ribonucleoprotein complex binding|RNA binding	hsa03040	Spliceosome	K12855	KOG0495	A	spliceosomal tri-snRNP complex assembly	RNA processing and modification	PF06424,PF13432,PF14559	domain|repeat|repeat	PRP1 splicing factor, N-terminal|Tetratricopeptide repeat|Tetratricopeptide repeat	IPR003107,IPR010491,IPR045075,IPR011990,IPR019734	Repeat|Domain|Family|Homologous_superfamily|Repeat	HAT (Half-A-TPR) repeat|PRP1 splicing factor, N-terminal|Pre-mRNA-splicing factor Syf1-like|Tetratricopeptide-like helical domain superfamily|Tetratricopeptide repeat	WP411	mRNA processing	R-HSA-72163,R-HSA-72165	mRNA Splicing - Major Pathway|mRNA Splicing - Minor Pathway	Nucleus
P29373	CRABP2	Cellular retinoic acid-binding protein 2	8	7	15.0071	16.2157	-1.20858	0.432693	Down	0.0125144	0.0583362	15.2339	14.7441	15.0434	16.6368	15.9634	16.0469	Cellular retinoic acid-binding protein 2	1382	CRABP2	GO:0035115,GO:0008544,GO:0015908,GO:0048672,GO:0006355,GO:0042573,GO:0007165,GO:0005737,GO:0005829,GO:0005783,GO:0070062,GO:0005654,GO:0005634,GO:0030332,GO:0005504,GO:0016918,GO:0001972,GO:0005501,GO:0019841	embryonic forelimb morphogenesis|epidermis development|fatty acid transport|positive regulation of collateral sprouting|regulation of DNA-templated transcription|retinoic acid metabolic process|signal transduction|cytoplasm|cytosol|endoplasmic reticulum|extracellular exosome|nucleoplasm|nucleus|cyclin binding|fatty acid binding|retinal binding|retinoic acid binding|retinoid binding|retinol binding				KOG4015	H	lipid binding	Coenzyme transport and metabolism	PF00061	domain	Lipocalin / cytosolic fatty-acid binding protein family	IPR012674,IPR000463,IPR031259,IPR000566	Homologous_superfamily|Domain|Family|Domain	Calycin|Cytosolic fatty-acid binding|Intracellular lipid binding protein|Lipocalin/cytosolic fatty-acid binding domain	WP4255,WP716	Non small cell lung cancer|Vitamin A and carotenoid metabolism	R-HSA-5362517	Signaling by Retinoic Acid	Cytoplasm;Nucleus
P82933	MRPS9	Small ribosomal subunit protein uS9m	9	9	14.752	15.2669	-0.514903	0.69984	Down	0.0125427	0.0584256	14.6613	14.6686	14.9262	15.1922	15.3592	15.2494	Small ribosomal subunit protein uS9m	64965	MRPS9	GO:0032543,GO:0005743,GO:0005763,GO:0005739,GO:0005730,GO:0003723,GO:0003735	mitochondrial translation|mitochondrial inner membrane|mitochondrial small ribosomal subunit|mitochondrion|nucleolus|RNA binding|structural constituent of ribosome	hsa03010	Ribosome	K02996	KOG1697	J	structural constituent of ribosome	Translation, ribosomal structure and biogenesis	PF00380	family	Ribosomal protein S9/S16	IPR020568,IPR000754,IPR020574,IPR014721	Homologous_superfamily|Family|Conserved_site|Homologous_superfamily	Ribosomal protein uS5 domain 2-type superfamily|Small ribosomal subunit protein uS9|Small ribosomal subunit protein uS9, conserved site|Small ribosomal subunit protein uS5 domain 2-type fold, subgroup			R-HSA-5368286,R-HSA-5389840,R-HSA-5419276	Mitochondrial translation initiation|Mitochondrial translation elongation|Mitochondrial translation termination	Mitochondrion
Q9H7F0	ATP13A3	Polyamine-transporting ATPase 13A3	7	7	12.4851	13.1477	-0.6626	0.631739	Down	0.0125731	0.0585242	12.6253	12.4284	12.4015	12.9375	13.1734	13.3322	Polyamine-transporting ATPase 13A3	79572	ATP13A3	GO:0006874,GO:1902047,GO:0031901,GO:0031902,GO:0016020,GO:0055038,GO:0015594,GO:0005524,GO:0016887,GO:0019829,GO:0046872,GO:0015662,GO:0140358,GO:0015203	intracellular calcium ion homeostasis|polyamine transmembrane transport|early endosome membrane|late endosome membrane|membrane|recycling endosome membrane|ABC-type putrescine transporter activity|ATP binding|ATP hydrolysis activity|ATPase-coupled monoatomic cation transmembrane transporter activity|metal ion binding|P-type ion transporter activity|P-type transmembrane transporter activity|polyamine transmembrane transporter activity				KOG0208	P	peptidyl-aspartic acid autophosphorylation	Inorganic ion transport and metabolism	PF13246,PF00690,PF00122,PF12409	family|domain|family|family	Cation transport ATPase (P-type)|Cation transporter/ATPase, N-terminus|E1-E2 ATPase|P5-type ATPase cation transporter	IPR004014,IPR023299,IPR018303,IPR023298,IPR008250,IPR036412,IPR023214,IPR006544,IPR047819,IPR047821,IPR001757,IPR044492	Domain|Homologous_superfamily|PTM|Homologous_superfamily|Homologous_superfamily|Homologous_superfamily|Homologous_superfamily|Family|Domain|Family|Family|Domain	Cation-transporting P-type ATPase, N-terminal|P-type ATPase, cytoplasmic domain N|P-type ATPase, phosphorylation site|P-type ATPase, transmembrane domain superfamily|P-type ATPase, A domain superfamily|HAD-like superfamily|HAD superfamily|P-type ATPase, subfamily V|P5B-type ATPase, N-terminal|P5B-type ATPase|P-type ATPase|P-type ATPase, haloacid dehalogenase domain	WP5115	Network map of SARS CoV 2 signaling
Q9H2P9	DPH5	Diphthine methyl ester synthase	2	2	12.9687	12.5513	0.417473	1.33559	Up	0.0125863	0.058543	13.0795	12.9476	12.8791	12.5361	12.4324	12.6853	Diphthine methyl ester synthase	51611	DPH5	GO:0032259,GO:0017183,GO:0005829,GO:0141133	methylation|protein histidyl modification to diphthamide|cytosol|diphthine methyl ester synthase activity				KOG3123	J	diphthine synthase activity	Translation, ribosomal structure and biogenesis	PF00590	domain	Tetrapyrrole (Corrin/Porphyrin) Methylases	IPR000878,IPR035996,IPR014777,IPR014776,IPR004551	Domain|Homologous_superfamily|Homologous_superfamily|Homologous_superfamily|Family	Tetrapyrrole methylase|Tetrapyrrole methylase superfamily|Tetrapyrrole methylase, subdomain 1|Tetrapyrrole methylase, subdomain 2|Diphthine synthase			R-HSA-5358493	Synthesis of diphthamide-EEF2
P54577	YARS1	Tyrosine--tRNA ligase, cytoplasmic	26	26	16.8774	16.2005	0.676933	1.59874	Up	0.012617	0.0585499	16.9226	16.8803	16.8294	16.3847	16.1103	16.1065	Tyrosine--tRNA ligase, cytoplasmic	8565	YARS1	GO:0006915,GO:0042594,GO:0006437,GO:0005737,GO:0005829,GO:0005615,GO:0016604,GO:0005634,GO:0005524,GO:0005153,GO:0003723,GO:0036094,GO:0000049,GO:0004831	apoptotic process|response to starvation|tyrosyl-tRNA aminoacylation|cytoplasm|cytosol|extracellular space|nuclear body|nucleus|ATP binding|interleukin-8 receptor binding|RNA binding|small molecule binding|tRNA binding|tyrosine-tRNA ligase activity	hsa00970	Aminoacyl-tRNA biosynthesis	K01866	KOG2144	J	tyrosine-tRNA ligase activity	Translation, ribosomal structure and biogenesis	PF00579,PF01588	family|domain	tRNA synthetases class I (W and Y)|Putative tRNA binding domain	IPR002305,IPR012340,IPR014729,IPR002547,IPR002307,IPR051270	Family|Homologous_superfamily|Homologous_superfamily|Domain|Family|Family	Aminoacyl-tRNA synthetase, class Ic|Nucleic acid-binding, OB-fold|Rossmann-like alpha/beta/alpha sandwich fold|tRNA-binding domain|Tyrosine-tRNA ligase|Tyrosine-tRNA ligase and regulatory protein	WP4758	Nephrotic syndrome	R-HSA-379716	Cytosolic tRNA aminoacylation	Cytoplasm;Nucleus
Q9BY77	POLDIP3	Polymerase delta-interacting protein 3	6	6	12.3535	12.7002	-0.346687	0.786388	Down	0.0126202	0.0585499	12.3248	12.2696	12.466	12.8103	12.6515	12.6388	Polymerase delta-interacting protein 3	84271	POLDIP3	GO:0016973,GO:0045727,GO:0005737,GO:0036464,GO:0005829,GO:0016607,GO:0005654,GO:0005634,GO:0003729,GO:0044877,GO:0003723	poly(A)+ mRNA export from nucleus|positive regulation of translation|cytoplasm|cytoplasmic ribonucleoprotein granule|cytosol|nuclear speck|nucleoplasm|nucleus|mRNA binding|protein-containing complex binding|RNA binding				KOG0533	I	mRNA transport	Lipid transport and metabolism	PF00076	domain	RNA recognition motif	IPR051229,IPR012677,IPR034784,IPR035979,IPR000504	Family|Homologous_superfamily|Domain|Homologous_superfamily|Domain	ALYREF mRNA export adapter|Nucleotide-binding alpha-beta plait domain superfamily|PDIP3, RNA recognition motif|RNA-binding domain superfamily|RNA recognition motif domain			R-HSA-159236,R-HSA-72187,R-HSA-73856	Transport of Mature mRNA derived from an Intron-Containing Transcript|mRNA 3'-end processing|RNA Polymerase II Transcription Termination	Cytoplasm;Nucleus
Q04637	EIF4G1	Eukaryotic translation initiation factor 4 gamma 1	46	38	15.323	15.4558	-0.132763	0.912083	Down	0.0126211	0.0585499	15.3017	15.3694	15.298	15.4273	15.4784	15.4617	Eukaryotic translation initiation factor 4 gamma 1	1981	EIF4G1	GO:0001662,GO:0002191,GO:0031669,GO:0097009,GO:0030324,GO:0009059,GO:0035278,GO:0010507,GO:0010801,GO:0030182,GO:0030307,GO:1905537,GO:1900087,GO:1905612,GO:0045666,GO:0033138,GO:1904377,GO:0051247,GO:0036493,GO:0080135,GO:1905606,GO:0006446,GO:0045471,GO:0006412,GO:0006413,GO:0005737,GO:0010494,GO:0005829,GO:0016281,GO:0016020,GO:0005634,GO:0098794,GO:0005840,GO:0005524,GO:0008190,GO:0060090,GO:0003729,GO:0003723,GO:0008135,GO:0003743,GO:0031369	behavioral fear response|cap-dependent translational initiation|cellular response to nutrient levels|energy homeostasis|lung development|macromolecule biosynthetic process|miRNA-mediated gene silencing by inhibition of translation|negative regulation of autophagy|negative regulation of peptidyl-threonine phosphorylation|neuron differentiation|positive regulation of cell growth|positive regulation of eukaryotic translation initiation factor 4F complex assembly|positive regulation of G1/S transition of mitotic cell cycle|positive regulation of mRNA cap binding|positive regulation of neuron differentiation|positive regulation of peptidyl-serine phosphorylation|positive regulation of protein localization to cell periphery|positive regulation of protein metabolic process|positive regulation of translation in response to endoplasmic reticulum stress|regulation of cellular response to stress|regulation of presynapse assembly|regulation of translational initiation|response to ethanol|translation|translational initiation|cytoplasm|cytoplasmic stress granule|cytosol|eukaryotic translation initiation factor 4F complex|membrane|nucleus|postsynapse|ribosome|ATP binding|eukaryotic initiation factor 4E binding|molecular adaptor activity|mRNA binding|RNA binding|translation factor activity, RNA binding|translation initiation factor activity|translation initiation factor binding	hsa05416	Viral myocarditis	K03260	KOG0401	T	translation initiation factor activity	Signal transduction mechanisms	PF02847,PF02854,PF02020	repeat|repeat|repeat	MA3 domain|MIF4G domain|eIF4-gamma/eIF5/eIF2-epsilon	IPR016024,IPR003891,IPR003890,IPR003307	Homologous_superfamily|Domain|Domain|Domain	Armadillo-type fold|Initiation factor eIF-4 gamma, MA3|MIF4G-like, type 3|W2 domain	WP107,WP3888,WP4298,WP4549,WP4566,WP5087,WP5492	Translation factors|VEGFA VEGFR2 signaling|Acute viral myocarditis|Fragile X syndrome|Translation inhibitors in chronically activated PDGFRA cells|Pleural mesothelioma|AMPK regulation of mammary milk protein synthesis	R-HSA-1169408,R-HSA-156827,R-HSA-166208,R-HSA-429947,R-HSA-450408,R-HSA-72649,R-HSA-72662,R-HSA-72702,R-HSA-72706,R-HSA-9010553,R-HSA-975956,R-HSA-975957,R-HSA-9820841,R-HSA-9820865	ISG15 antiviral mechanism|L13a-mediated translational silencing of Ceruloplasmin expression|mTORC1-mediated signalling|Deadenylation of mRNA|AUF1 (hnRNP D0) binds and destabilizes mRNA|Translation initiation complex formation|Activation of the mRNA upon binding of the cap-binding complex and eIFs, and subsequent binding to 43S|Ribosomal scanning and start codon recognition|GTP hydrolysis and joining of the 60S ribosomal subunit|Regulation of expression of SLITs and ROBOs|Nonsense Mediated Decay (NMD) independent of the Exon Junction Complex (EJC)|Nonsense Mediated Decay (NMD) enhanced by the Exon Junction Complex (EJC)|M-decay: degradation of maternal mRNAs by maternally stored factors|Z-decay: degradation of maternal mRNAs by zygotically expressed factors	Cytoplasm;Nucleus
P50479	PDLIM4	PDZ and LIM domain protein 4	3	3	12.4681	13.1515	-0.683433	0.622682	Down	0.0126375	0.0585499	12.6358	12.4355	12.333	13.3918	13.0545	13.0082	PDZ and LIM domain protein 4	8572	PDLIM4	GO:0030036,GO:0098976,GO:0007507,GO:0061061,GO:0005912,GO:0005737,GO:0005856,GO:0043197,GO:0031905,GO:0031901,GO:0031941,GO:0030027,GO:0005634,GO:0048471,GO:0045211,GO:0034777,GO:0055038,GO:0001725,GO:0030018,GO:0003779,GO:0051393,GO:0046872,GO:0051371,GO:0042803,GO:0019903	actin cytoskeleton organization|excitatory chemical synaptic transmission|heart development|muscle structure development|adherens junction|cytoplasm|cytoskeleton|dendritic spine|early endosome lumen|early endosome membrane|filamentous actin|lamellipodium|nucleus|perinuclear region of cytoplasm|postsynaptic membrane|recycling endosome lumen|recycling endosome membrane|stress fiber|Z disc|actin binding|alpha-actinin binding|metal ion binding|muscle alpha-actinin binding|protein homodimerization activity|protein phosphatase binding	hsa04820	Cytoskeleton in muscle cells	K23353	KOG1703	O	actinin binding	Posttranslational modification, protein turnover, chaperones	PF15936,PF00412,PF00595	family|domain|domain	Domain of unknown function (DUF4749)|LIM domain|PDZ domain	IPR031847,IPR001478,IPR050604,IPR036034,IPR001781	Domain|Domain|Family|Homologous_superfamily|Domain	PDZ and LIM domain protein 1-4/Zasp-like, middle domain|PDZ domain|PDZ and LIM domain-containing|PDZ superfamily|Zinc finger, LIM-type					Cytoplasm;Nucleus
Q9NVA2	SEPTIN11	Septin-11	10	5	14.993	15.2923	-0.299273	0.812662	Down	0.0126385	0.0585499	14.9774	14.9246	15.0771	15.3949	15.2556	15.2264	Septin-11	55752	SEPTIN11	GO:0061640,GO:0008104,GO:0050807,GO:0030424,GO:0032153,GO:0043197,GO:0098982,GO:0098978,GO:0015630,GO:0099629,GO:0031105,GO:0005940,GO:0001725,GO:0005525,GO:0003924,GO:0060090	cytoskeleton-dependent cytokinesis|protein localization|regulation of synapse organization|axon|cell division site|dendritic spine|GABA-ergic synapse|glutamatergic synapse|microtubule cytoskeleton|postsynaptic specialization of symmetric synapse|septin complex|septin ring|stress fiber|GTP binding|GTPase activity|molecular adaptor activity	hsa05100,hsa05131	Bacterial invasion of epithelial cells|Shigellosis	K16939	KOG3859	DZ	GTP binding	Cell cycle control, cell division, chromosome partitioning|Cytoskeleton	PF00735	domain	Septin	IPR030379,IPR027417,IPR016491	Domain|Homologous_superfamily|Family	Septin-type guanine nucleotide-binding (G) domain|P-loop containing nucleoside triphosphate hydrolase|Septin	WP4657	22q11 2 copy number variation syndrome			Cytoplasm
O75746	SLC25A12	Electrogenic aspartate/glutamate antiporter SLC25A12, mitochondrial	16	12	15.1079	15.6935	-0.585597	0.666374	Down	0.012643	0.0585499	15.0625	14.9824	15.2787	15.7083	15.7461	15.626	Electrogenic aspartate/glutamate antiporter SLC25A12, mitochondrial	8604	SLC25A12	GO:0015810,GO:0015813,GO:0043490,GO:0051592,GO:0016020,GO:0005743,GO:0005739,GO:0000514,GO:0000515,GO:0005509,GO:0042802,GO:0015183,GO:0005313	aspartate transmembrane transport|L-glutamate transmembrane transport|malate-aspartate shuttle|response to calcium ion|membrane|mitochondrial inner membrane|mitochondrion|3-sulfino-L-alanine: proton, glutamate antiporter activity|aspartate:glutamate, proton antiporter activity|calcium ion binding|identical protein binding|L-aspartate transmembrane transporter activity|L-glutamate transmembrane transporter activity				KOG0751	U	malate-aspartate shuttle	Intracellular trafficking, secretion, and vesicular transport	PF00153	repeat	Mitochondrial carrier protein	IPR011992,IPR018247,IPR002048,IPR002067,IPR051028,IPR018108,IPR023395	Homologous_superfamily|Binding_site|Domain|Family|Family|Repeat|Homologous_superfamily	EF-hand domain pair|EF-Hand 1, calcium-binding site|EF-hand domain|Mitochondrial carrier protein|Mitochondrial Solute Carrier|Mitochondrial substrate/solute carrier|Mitochondrial carrier domain superfamily	WP4595,WP5420,WP5507	Urea cycle and associated pathways|ADHD and autism ASD pathways|Mitochondrial carrier deficiency associated with shuttle disturbances	R-HSA-1268020,R-HSA-8963693,R-HSA-9856872	Mitochondrial protein import|Aspartate and asparagine metabolism|Malate-aspartate shuttle	Mitochondrion
P41250	GARS1	Glycine--tRNA ligase	26	26	17.2338	16.1384	1.09546	2.13681	Up	0.0126611	0.0585911	17.2556	17.2191	17.2268	16.3909	16.0346	15.9896	Glycine--tRNA ligase	2617	GARS1	GO:0015966,GO:0070150,GO:0006418,GO:0030424,GO:0005737,GO:0005829,GO:0070062,GO:0005759,GO:0005739,GO:0030141,GO:0005524,GO:0141192,GO:0004081,GO:0004820,GO:0042802,GO:0046983	diadenosine tetraphosphate biosynthetic process|mitochondrial glycyl-tRNA aminoacylation|tRNA aminoacylation for protein translation|axon|cytoplasm|cytosol|extracellular exosome|mitochondrial matrix|mitochondrion|secretory granule|ATP binding|ATP:ATP adenylyltransferase activity|bis(5'-nucleosyl)-tetraphosphatase (asymmetrical) activity|glycine-tRNA ligase activity|identical protein binding|protein dimerization activity	hsa00970	Aminoacyl-tRNA biosynthesis	K01880	KOG2298	J	glycyl-tRNA aminoacylation	Translation, ribosomal structure and biogenesis	PF03129,PF00587,PF00458	domain|domain|domain	Anticodon binding domain|tRNA synthetase class II core domain (G, H, P, S and T)|WHEP-TRS domain	IPR002314,IPR006195,IPR045864,IPR004154,IPR036621,IPR027031,IPR033731,IPR002315,IPR009068,IPR000738	Domain|Domain|Homologous_superfamily|Domain|Homologous_superfamily|Family|Domain|Family|Homologous_superfamily|Domain	Aminoacyl-tRNA synthetase, class II (G/ P/ S/T)|Aminoacyl-tRNA synthetase, class II|Class II Aminoacyl-tRNA synthetase/Biotinyl protein ligase (BPL) and lipoyl protein ligase (LPL)|Anticodon-binding|Anticodon-binding domain superfamily|Glycyl-tRNA synthetase/DNA polymerase subunit gamma-2|Glycyl-tRNA synthetase-like core domain|Glycyl-tRNA synthetase|uS15/NS1, RNA-binding domain superfamily|WHEP-TRS domain	WP5426	HDAC6 interactions in the central nervous system	R-HSA-379716,R-HSA-379726	Cytosolic tRNA aminoacylation|Mitochondrial tRNA aminoacylation	Cytoplasm;Secreted
Q13077	TRAF1	TNF receptor-associated factor 1	6	6	12.4896	12.0313	0.45832	1.37394	Up	0.012684	0.058637	12.3778	12.4515	12.6396	11.9628	12.1138	12.0173	TNF receptor-associated factor 1	7185	TRAF1	GO:0006915,GO:0051092,GO:0065003,GO:0043122,GO:2001236,GO:0033209,GO:0005737,GO:0005829,GO:0042802,GO:0035591,GO:0031996,GO:0005164,GO:0031625,GO:0008270	apoptotic process|positive regulation of NF-kappaB transcription factor activity|protein-containing complex assembly|regulation of canonical NF-kappaB signal transduction|regulation of extrinsic apoptotic signaling pathway|tumor necrosis factor-mediated signaling pathway|cytoplasm|cytosol|identical protein binding|signaling adaptor activity|thioesterase binding|tumor necrosis factor receptor binding|ubiquitin protein ligase binding|zinc ion binding	hsa04064,hsa04210,hsa04668,hsa05200,hsa05202,hsa05203,hsa05222	NF-kappa B signaling pathway|Apoptosis|TNF signaling pathway|Pathways in cancer|Transcriptional misregulation in cancer|Viral carcinogenesis|Small cell lung cancer	K03172	KOG0297	B	zinc ion binding	Chromatin structure and dynamics	PF21355,PF16673	domain|coiled_coil	TRAF/meprin, MATH domain|TNF receptor-associated factor BIRC3 binding domain	IPR002083,IPR012227,IPR008974,IPR049342,IPR037306,IPR032070	Domain|Family|Homologous_superfamily|Domain|Domain|Domain	MATH/TRAF domain|TNF receptor-associated factor TRAF, metazoa|TRAF-like|TRAF1-6, MATH domain|TNF receptor-associated factor 1, MATH domain|TNF receptor-associated factor, BIRC3 binding domain	WP2018,WP2036,WP231,WP254,WP262,WP2864,WP3941,WP4658,WP4950,WP5033,WP5181,WP5406,WP5434	RANKL RANK signaling|TNF related weak inducer of apoptosis TWEAK signaling|TNF alpha signaling|Apoptosis|Ebstein Barr virus LMP1 signaling|Apoptosis related network due to altered Notch3 in ovarian cancer|Oxidative damage response|Small cell lung cancer|16p11 2 distal deletion syndrome|Genes associated with the development of rheumatoid arthritis|Roles of ceramides in development of insulin resistance|13q12 12 copy number variation|Cancer pathways	R-HSA-5357905,R-HSA-5357956	Regulation of TNFR1 signaling|TNFR1-induced NF-kappa-B signaling pathway
P12273	PIP	Prolactin-inducible protein	1	1	8.4847	6.20011	2.28458	4.87223	Up	0.0126895	0.058637	8.11967	8.33534	8.99908	6.1767	6.17914	6.2445	Prolactin-inducible protein	5304	PIP	GO:0001580,GO:0070233,GO:0010628,GO:0006508,GO:0002682,GO:0070062,GO:0005576,GO:0005615,GO:0005634,GO:0003779,GO:0004190,GO:0042802,GO:0019864	detection of chemical stimulus involved in sensory perception of bitter taste|negative regulation of T cell apoptotic process|positive regulation of gene expression|proteolysis|regulation of immune system process|extracellular exosome|extracellular region|extracellular space|nucleus|actin binding|aspartic-type endopeptidase activity|identical protein binding|IgG binding				ENOG502T2PG	S	IgG binding	Function unknown	PF05326	family	Seminal vesicle autoantigen (SVA)	IPR013783,IPR014756,IPR007990	Homologous_superfamily|Homologous_superfamily|Family	Immunoglobulin-like fold|Immunoglobulin E-set|Prolactin-inducible protein	WP5477	Molecular pathway for oxidative stress	R-HSA-5223345	Miscellaneous transport and binding events	Secreted
O75381	PEX14	Peroxisomal membrane protein PEX14	4	4	14.209	13.8333	0.375693	1.29746	Up	0.0127003	0.0586443	14.2022	14.1313	14.2934	13.7003	13.9008	13.8987	Peroxisomal membrane protein PEX14	5195	PEX14	GO:0034614,GO:0034453,GO:0043433,GO:0045892,GO:0032091,GO:0007031,GO:0036250,GO:0016558,GO:0016560,GO:0044721,GO:0016561,GO:0065003,GO:0005829,GO:0001650,GO:0016020,GO:0005634,GO:1990429,GO:0005778,GO:0005777,GO:0032991,GO:0048487,GO:0042802,GO:0008017,GO:0008320,GO:0030674,GO:0005102,GO:0003714	cellular response to reactive oxygen species|microtubule anchoring|negative regulation of DNA-binding transcription factor activity|negative regulation of DNA-templated transcription|negative regulation of protein binding|peroxisome organization|peroxisome transport along microtubule|protein import into peroxisome matrix|protein import into peroxisome matrix, docking|protein import into peroxisome matrix, substrate release|protein import into peroxisome matrix, translocation|protein-containing complex assembly|cytosol|fibrillar center|membrane|nucleus|peroxisomal importomer complex|peroxisomal membrane|peroxisome|protein-containing complex|beta-tubulin binding|identical protein binding|microtubule binding|protein transmembrane transporter activity|protein-macromolecule adaptor activity|signaling receptor binding|transcription corepressor activity	hsa04146	Peroxisome	K13343	KOG2629	O	peroxisome transport along microtubule	Posttranslational modification, protein turnover, chaperones	PF04695	domain	Pex14 N-terminal domain	IPR025655,IPR006785,IPR036388	Family|Domain|Homologous_superfamily	Peroxisomal membrane protein 14|Peroxisome membrane anchor protein Pex14p, N-terminal|Winged helix-like DNA-binding domain superfamily			R-HSA-8866654,R-HSA-9033241,R-HSA-9603798	E3 ubiquitin ligases ubiquitinate target proteins|Peroxisomal protein import|Class I peroxisomal membrane protein import	Peroxisome
Q8NF91	SYNE1	Nesprin-1	34	33	13.7026	13.3765	0.32611	1.25363	Up	0.0127109	0.0586507	13.7985	13.6944	13.615	13.3263	13.3888	13.4144	Nesprin-1	23345	SYNE1	GO:0055007,GO:0007030,GO:0042692,GO:2001054,GO:0061886,GO:0090292,GO:0006997,GO:0002053,GO:0048260,GO:0048814,GO:1903353,GO:0099149,GO:0009416,GO:0007283,GO:0005737,GO:0044327,GO:0098978,GO:0005794,GO:0034993,GO:0016020,GO:0030496,GO:0005635,GO:0031965,GO:0005640,GO:0005730,GO:0005654,GO:0005634,GO:0000932,GO:0048471,GO:0098871,GO:0098843,GO:0045211,GO:0030017,GO:0003779,GO:0051015,GO:0140444,GO:0019899,GO:0042802,GO:0005521,GO:0042803,GO:0003723,GO:0005102	cardiac muscle cell differentiation|Golgi organization|muscle cell differentiation|negative regulation of mesenchymal cell apoptotic process|negative regulation of mini excitatory postsynaptic potential|nuclear matrix anchoring at nuclear membrane|nucleus organization|positive regulation of mesenchymal cell proliferation|positive regulation of receptor-mediated endocytosis|regulation of dendrite morphogenesis|regulation of nucleus organization|regulation of postsynaptic neurotransmitter receptor internalization|response to light stimulus|spermatogenesis|cytoplasm|dendritic spine head|glutamatergic synapse|Golgi apparatus|meiotic nuclear membrane microtubule tethering complex|membrane|midbody|nuclear envelope|nuclear membrane|nuclear outer membrane|nucleolus|nucleoplasm|nucleus|P-body|perinuclear region of cytoplasm|postsynaptic actin cytoskeleton|postsynaptic endocytic zone|postsynaptic membrane|sarcomere|actin binding|actin filament binding|cytoskeleton-nuclear membrane anchor activity|enzyme binding|identical protein binding|lamin binding|protein homodimerization activity|RNA binding|signaling receptor binding	hsa04820	Cytoskeleton in muscle cells	K19326	KOG0516	Z	cytoskeletal protein binding	Cytoskeleton	PF00307,PF10541,PF00435	domain|domain|domain	Calponin homology (CH) domain|Nuclear envelope localisation domain|Spectrin repeat	IPR001589,IPR001715,IPR036872,IPR047290,IPR047291,IPR012315,IPR018159,IPR002017	Conserved_site|Domain|Homologous_superfamily|Domain|Domain|Domain|Repeat|Repeat	Actinin-type actin-binding domain, conserved site|Calponin homology domain|CH domain superfamily|Nesprin-1-like, first calponin homology domain|Nesprin-1-like, second calponin homology domain|KASH domain|Spectrin/alpha-actinin|Spectrin repeat	WP2004,WP2005,WP4535	miR targeted genes in lymphocytes|miR targeted genes in muscle cell|Envelope proteins and their potential roles in EDMD physiopathology	R-HSA-1221632	Meiotic synapsis	Cytoplasm;Nucleus
Q8IYB8	SUPV3L1	ATP-dependent RNA helicase SUPV3L1, mitochondrial	8	8	13.6282	13.3448	0.283337	1.21701	Up	0.0127297	0.0586948	13.604	13.5822	13.6983	13.3314	13.3565	13.3467	ATP-dependent RNA helicase SUPV3L1, mitochondrial	6832	SUPV3L1	GO:0032508,GO:0006310,GO:0000958,GO:0035946,GO:0035945,GO:0000965,GO:0000957,GO:2000827,GO:0007005,GO:0043066,GO:0030307,GO:0000962,GO:0006401,GO:0045025,GO:0005759,GO:0042645,GO:0005739,GO:0005634,GO:0034458,GO:0005524,GO:0016887,GO:0140849,GO:0140665,GO:0140584,GO:0061775,GO:0003677,GO:0003689,GO:0003678,GO:0003725,GO:0004386,GO:0042802,GO:0042803,GO:0003723,GO:0003724	DNA duplex unwinding|DNA recombination|mitochondrial mRNA catabolic process|mitochondrial mRNA surveillance|mitochondrial ncRNA surveillance|mitochondrial RNA 3'-end processing|mitochondrial RNA catabolic process|mitochondrial RNA surveillance|mitochondrion organization|negative regulation of apoptotic process|positive regulation of cell growth|positive regulation of mitochondrial RNA catabolic process|RNA catabolic process|mitochondrial degradosome|mitochondrial matrix|mitochondrial nucleoid|mitochondrion|nucleus|3'-5' RNA helicase activity|ATP binding|ATP hydrolysis activity|ATP-dependent H2AZ histone chaperone activity|ATP-dependent H3-H4 histone complex chaperone activity|chromatin extrusion motor activity|cohesin loader activity|DNA binding|DNA clamp loader activity|DNA helicase activity|double-stranded RNA binding|helicase activity|identical protein binding|protein homodimerization activity|RNA binding|RNA helicase activity				KOG0953	L	mitochondrial RNA 3'-end processing	Replication, recombination and repair	PF22527,PF00271,PF12513,PF18147,PF18114	domain|domain|family|domain|domain	DEXQ-box helicase domain of Suv3|Helicase conserved C-terminal domain|Mitochondrial degradasome RNA helicase subunit C terminal|Suv3 C-terminal domain 1|Suv3 helical N-terminal domain	IPR055206,IPR001650,IPR027417,IPR050699,IPR022192,IPR041082,IPR044774,IPR041453	Domain|Domain|Homologous_superfamily|Family|Domain|Domain|Domain|Domain	ATP-dependent RNA helicase SUPV3L1-like, DEXQ-box helicase domain|Helicase, C-terminal domain-like|P-loop containing nucleoside triphosphate hydrolase|RNA/DNA Helicase|Mitochondrial degradasome RNA helicase subunit, C-terminal domain|Suv3, C-terminal domain 1|Suv3, DEXQ-box helicase domain|Suv3, N-terminal			R-HSA-9836573	Mitochondrial RNA degradation	Mitochondrion;Nucleus
P38117	ETFB	Electron transfer flavoprotein subunit beta	14	14	15.3496	15.8361	-0.48648	0.713764	Down	0.012826	0.0590711	15.3687	15.2445	15.4356	15.8406	15.831	15.8366	Electron transfer flavoprotein subunit beta	2109	ETFB	GO:0009063,GO:0033539,GO:0022904,GO:0045251,GO:0005759,GO:0005739,GO:0009055	amino acid catabolic process|fatty acid beta-oxidation using acyl-CoA dehydrogenase|respiratory electron transport chain|electron transfer flavoprotein complex|mitochondrial matrix|mitochondrion|electron transfer activity				KOG3180	C	electron transfer activity	Energy production and conversion	PF01012	domain	Electron transfer flavoprotein domain	IPR000049,IPR014730,IPR012255,IPR033948,IPR014729	Conserved_site|Domain|Family|Domain|Homologous_superfamily	Electron transfer flavoprotein, beta-subunit, conserved site|Electron transfer flavoprotein, alpha/beta-subunit, N-terminal|Electron transfer flavoprotein, beta subunit|Electron transfer flavoprotein, beta subunit, N-terminal|Rossmann-like alpha/beta/alpha sandwich fold			R-HSA-611105,R-HSA-8876725	Respiratory electron transport|Protein methylation	Mitochondrion
O00330	PDHX	Pyruvate dehydrogenase protein X component, mitochondrial	7	7	12.0966	12.8408	-0.744197	0.597	Down	0.0128298	0.0590711	12.2646	11.8416	12.1836	12.8611	12.6936	12.9677	Pyruvate dehydrogenase protein X component, mitochondrial	8050	PDHX	GO:0006086,GO:0005759,GO:0005739,GO:0045254,GO:0016746	acetyl-CoA biosynthetic process from pyruvate|mitochondrial matrix|mitochondrion|pyruvate dehydrogenase complex|acyltransferase activity				KOG0557	C	dihydrolipoyllysine-residue acetyltransferase activity	Energy production and conversion	PF00198,PF00364,PF02817	domain|domain|family	2-oxoacid dehydrogenases acyltransferase (catalytic domain)|Biotin-requiring enzyme|e3 binding domain	IPR003016,IPR001078,IPR000089,IPR023213,IPR045257,IPR036625,IPR004167,IPR011053	Binding_site|Domain|Domain|Homologous_superfamily|Family|Homologous_superfamily|Domain|Homologous_superfamily	2-oxo acid dehydrogenase, lipoyl-binding site|2-oxoacid dehydrogenase acyltransferase, catalytic domain|Biotin/lipoyl attachment|Chloramphenicol acetyltransferase-like domain superfamily|Dihydrolipoamide acetyltransferase/Pyruvate dehydrogenase protein X component|E3-binding domain superfamily|Peripheral subunit-binding domain|Single hybrid motif	WP3925,WP4236,WP5220	Amino acid metabolism|Krebs cycle disorders|Metabolic reprogramming in pancreatic cancer	R-HSA-204174,R-HSA-5362517,R-HSA-9861559	Regulation of pyruvate dehydrogenase (PDH) complex|Signaling by Retinoic Acid|PDH complex synthesizes acetyl-CoA from PYR	Mitochondrion
Q14978	NOLC1	Nucleolar and coiled-body phosphoprotein 1	10	10	13.2418	12.6453	0.596523	1.51207	Up	0.0128654	0.0591802	13.1082	13.4088	13.2084	12.4869	12.6061	12.8429	Nucleolar and coiled-body phosphoprotein 1	9221	NOLC1	GO:0000278,GO:0014032,GO:0014029,GO:0007000,GO:0006417,GO:0006364,GO:0015030,GO:0005737,GO:0001650,GO:0005730,GO:0005654,GO:0005524,GO:0005525,GO:0140678,GO:0046982,GO:0030674,GO:0003723	mitotic cell cycle|neural crest cell development|neural crest formation|nucleolus organization|regulation of translation|rRNA processing|Cajal body|cytoplasm|fibrillar center|nucleolus|nucleoplasm|ATP binding|GTP binding|molecular function inhibitor activity|protein heterodimerization activity|protein-macromolecule adaptor activity|RNA binding				KOG2992	O	box H/ACA snoRNA metabolic process	Posttranslational modification, protein turnover, chaperones	PF05022	domain	SRP40, C-terminal domain	IPR006594,IPR039191,IPR007718	Conserved_site|Family|Domain	LIS1 homology motif|Nopp140-like|Srp40, C-terminal					Cytoplasm;Nucleus
P67812	SEC11A	Signal peptidase complex catalytic subunit SEC11A	5	5	15.9029	15.7576	0.145377	1.10602	Up	0.0128721	0.0591802	15.9266	15.8574	15.9248	15.8075	15.733	15.7323	Signal peptidase complex catalytic subunit SEC11A	23478	SEC11A	GO:0009615,GO:0006465,GO:0005789,GO:0005787,GO:0008233,GO:0004252	response to virus|signal peptide processing|endoplasmic reticulum membrane|signal peptidase complex|peptidase activity|serine-type endopeptidase activity	hsa03060	Protein export	K13280	KOG3342	U	signal peptide processing	Intracellular trafficking, secretion, and vesicular transport	PF00717	domain	Peptidase S24-like	IPR036286,IPR019758,IPR019756,IPR015927,IPR019533,IPR001733	Homologous_superfamily|Conserved_site|Active_site|Domain|Domain|Family	LexA/Signal peptidase-like superfamily|Peptidase S26A, signal peptidase I, conserved site|Peptidase S26A, signal peptidase I, serine active site|Peptidase S24/S26A/S26B/S26C|Peptidase S26|Peptidase S26B	WP5408	15q25 copy number variation	R-HSA-1799339,R-HSA-381771,R-HSA-400511,R-HSA-422085,R-HSA-9828806	SRP-dependent cotranslational protein targeting to membrane|Synthesis, secretion, and inactivation of Glucagon-like Peptide-1 (GLP-1)|Synthesis, secretion, and inactivation of Glucose-dependent Insulinotropic Polypeptide (GIP)|Synthesis, secretion, and deacylation of Ghrelin|Maturation of hRSV A proteins
P27361	MAPK3	Mitogen-activated protein kinase 3	15	8	14.4387	14.8053	-0.366537	0.775642	Down	0.0128928	0.0592324	14.4877	14.3171	14.5115	14.8448	14.7419	14.8291	Mitogen-activated protein kinase 3	5595	MAPK3	GO:0006915,GO:0060020,GO:0030509,GO:0061308,GO:0051216,GO:0072584,GO:0034198,GO:0071260,GO:0071356,GO:0006351,GO:0038133,GO:0070371,GO:0060324,GO:0008286,GO:0048009,GO:0070498,GO:0035556,GO:0031663,GO:0060425,GO:0000165,GO:0050804,GO:0042552,GO:1904262,GO:0042473,GO:0038083,GO:0016310,GO:0031281,GO:0070374,GO:0010759,GO:0120041,GO:0032206,GO:0045944,GO:1904417,GO:0006468,GO:0030641,GO:0051493,GO:2000641,GO:0090170,GO:0030278,GO:0032872,GO:0070849,GO:0043330,GO:0014044,GO:0019233,GO:0042770,GO:0051403,GO:0048538,GO:0030878,GO:0060440,GO:0098792,GO:0005901,GO:0005737,GO:0005856,GO:0005829,GO:0005769,GO:0005788,GO:0005925,GO:0098978,GO:0005794,GO:0005770,GO:0005739,GO:0005635,GO:0005654,GO:0005634,GO:0005886,GO:0031143,GO:0005524,GO:0140297,GO:0042802,GO:0004705,GO:0004707,GO:0019902,GO:0001784,GO:0106310,GO:0004674	apoptotic process|Bergmann glial cell differentiation|BMP signaling pathway|cardiac neural crest cell development involved in heart development|cartilage development|caveolin-mediated endocytosis|cellular response to amino acid starvation|cellular response to mechanical stimulus|cellular response to tumor necrosis factor|DNA-templated transcription|ERBB2-ERBB3 signaling pathway|ERK1 and ERK2 cascade|face development|insulin receptor signaling pathway|insulin-like growth factor receptor signaling pathway|interleukin-1-mediated signaling pathway|intracellular signal transduction|lipopolysaccharide-mediated signaling pathway|lung morphogenesis|MAPK cascade|modulation of chemical synaptic transmission|myelination|negative regulation of TORC1 signaling|outer ear morphogenesis|peptidyl-tyrosine autophosphorylation|phosphorylation|positive regulation of cyclase activity|positive regulation of ERK1 and ERK2 cascade|positive regulation of macrophage chemotaxis|positive regulation of macrophage proliferation|positive regulation of telomere maintenance|positive regulation of transcription by RNA polymerase II|positive regulation of xenophagy|protein phosphorylation|regulation of cellular pH|regulation of cytoskeleton organization|regulation of early endosome to late endosome transport|regulation of Golgi inheritance|regulation of ossification|regulation of stress-activated MAPK cascade|response to epidermal growth factor|response to exogenous dsRNA|Schwann cell development|sensory perception of pain|signal transduction in response to DNA damage|stress-activated MAPK cascade|thymus development|thyroid gland development|trachea formation|xenophagy|caveola|cytoplasm|cytoskeleton|cytosol|early endosome|endoplasmic reticulum lumen|focal adhesion|glutamatergic synapse|Golgi apparatus|late endosome|mitochondrion|nuclear envelope|nucleoplasm|nucleus|plasma membrane|pseudopodium|ATP binding|DNA-binding transcription factor binding|identical protein binding|JUN kinase activity|MAP kinase activity|phosphatase binding|phosphotyrosine residue binding|protein serine kinase activity|protein serine/threonine kinase activity	hsa01521,hsa01522,hsa01524,hsa04010,hsa04014,hsa04015,hsa04022,hsa04024,hsa04062,hsa04066,hsa04068,hsa04071,hsa04072,hsa04114,hsa04140,hsa04148,hsa04150,hsa04151,hsa04210,hsa04218,hsa04261,hsa04270,hsa04350,hsa04360,hsa04370,hsa04371,hsa04380,hsa04510,hsa04520,hsa04540,hsa04550,hsa04611,hsa04613,hsa04620,hsa04621,hsa04625,hsa04650,hsa04657,hsa04658,hsa04659,hsa04660,hsa04662,hsa04664,hsa04666,hsa04668,hsa04713,hsa04720,hsa04722,hsa04723,hsa04724,hsa04725,hsa04726,hsa04730,hsa04810,hsa04910,hsa04912,hsa04914,hsa04915,hsa04916,hsa04917,hsa04919,hsa04921,hsa04926,hsa04928,hsa04929,hsa04930,hsa04933,hsa04934,hsa04935,hsa04960,hsa05010,hsa05020,hsa05022,hsa05034,hsa05130,hsa05131,hsa05132,hsa05133,hsa05135,hsa05140,hsa05142,hsa05145,hsa05152,hsa05160,hsa05161,hsa05163,hsa05164,hsa05165,hsa05166,hsa05167,hsa05170,hsa05171,hsa05200,hsa05203,hsa05205,hsa05206,hsa05207,hsa05208,hsa05210,hsa05211,hsa05212,hsa05213,hsa05214,hsa05215,hsa05216,hsa05218,hsa05219,hsa05220,hsa05221,hsa05223,hsa05224,hsa05225,hsa05226,hsa05230,hsa05231,hsa05235,hsa05417	EGFR tyrosine kinase inhibitor resistance|Endocrine resistance|Platinum drug resistance|MAPK signaling pathway|Ras signaling pathway|Rap1 signaling pathway|cGMP-PKG signaling pathway|cAMP signaling pathway|Chemokine signaling pathway|HIF-1 signaling pathway|FoxO signaling pathway|Sphingolipid signaling pathway|Phospholipase D signaling pathway|Oocyte meiosis|Autophagy - animal|Efferocytosis|mTOR signaling pathway|PI3K-Akt signaling pathway|Apoptosis|Cellular senescence|Adrenergic signaling in cardiomyocytes|Vascular smooth muscle contraction|TGF-beta signaling pathway|Axon guidance|VEGF signaling pathway|Apelin signaling pathway|Osteoclast differentiation|Focal adhesion|Adherens junction|Gap junction|Signaling pathways regulating pluripotency of stem cells|Platelet activation|Neutrophil extracellular trap formation|Toll-like receptor signaling pathway|NOD-like receptor signaling pathway|C-type lectin receptor signaling pathway|Natural killer cell mediated cytotoxicity|IL-17 signaling pathway|Th1 and Th2 cell differentiation|Th17 cell differentiation|T cell receptor signaling pathway|B cell receptor signaling pathway|Fc epsilon RI signaling pathway|Fc gamma R-mediated phagocytosis|TNF signaling pathway|Circadian entrainment|Long-term potentiation|Neurotrophin signaling pathway|Retrograde endocannabinoid signaling|Glutamatergic synapse|Cholinergic synapse|Serotonergic synapse|Long-term depression|Regulation of actin cytoskeleton|Insulin signaling pathway|GnRH signaling pathway|Progesterone-mediated oocyte maturation|Estrogen signaling pathway|Melanogenesis|Prolactin signaling pathway|Thyroid hormone signaling pathway|Oxytocin signaling pathway|Relaxin signaling pathway|Parathyroid hormone synthesis, secretion and action|GnRH secretion|Type II diabetes mellitus|AGE-RAGE signaling pathway in diabetic complications|Cushing syndrome|Growth hormone synthesis, secretion and action|Aldosterone-regulated sodium reabsorption|Alzheimer disease|Prion disease|Pathways of neurodegeneration - multiple diseases|Alcoholism|Pathogenic Escherichia coli infection|Shigellosis|Salmonella infection|Pertussis|Yersinia infection|Leishmaniasis|Chagas disease|Toxoplasmosis|Tuberculosis|Hepatitis C|Hepatitis B|Human cytomegalovirus infection|Influenza A|Human papillomavirus infection|Human T-cell leukemia virus 1 infection|Kaposi sarcoma-associated herpesvirus infection|Human immunodeficiency virus 1 infection|Coronavirus disease - COVID-19|Pathways in cancer|Viral carcinogenesis|Proteoglycans in cancer|MicroRNAs in cancer|Chemical carcinogenesis - receptor activation|Chemical carcinogenesis - reactive oxygen species|Colorectal cancer|Renal cell carcinoma|Pancreatic cancer|Endometrial cancer|Glioma|Prostate cancer|Thyroid cancer|Melanoma|Bladder cancer|Chronic myeloid leukemia|Acute myeloid leukemia|Non-small cell lung cancer|Breast cancer|Hepatocellular carcinoma|Gastric cancer|Central carbon metabolism in cancer|Choline metabolism in cancer|PD-L1 expression and PD-1 checkpoint pathway in cancer|Lipid and atherosclerosis	K04371	KOG0660	H	MAP kinase activity	Coenzyme transport and metabolism	PF00069	domain	Protein kinase domain	IPR011009,IPR050117,IPR003527,IPR008349,IPR000719,IPR017441,IPR008271	Homologous_superfamily|Family|Conserved_site|Family|Domain|Binding_site|Active_site	Protein kinase-like domain superfamily|Mitogen-activated protein kinase|Mitogen-activated protein (MAP) kinase, conserved site|Mitogen-activated protein (MAP) kinase, ERK1/2|Protein kinase domain|Protein kinase, ATP binding site|Serine/threonine-protein kinase, active site	WP127,WP1434,WP1544,WP1544,WP1772,WP195,WP1981,WP2018,WP2032,WP2034,WP2035,WP2036,WP2037,WP205,WP2059,WP2059,WP2112,WP22,WP2203,WP2261,WP2263,WP231,WP2324,WP2332,WP2355,WP2374,WP2380,WP2431,WP244,WP2526,WP2571,WP26,WP2636,WP2637,WP2795,WP286,WP2868,WP304,WP306,WP313,WP3301,WP3303,WP3391,WP364,WP3646,WP3668,WP382,WP3853,WP3859,WP3863,WP3869,WP3879,WP3888,WP3915,WP3927,WP3929,WP3932,WP395,WP3972,WP3995,WP4155,WP4172,WP4205,WP4216,WP4217,WP422,WP4223,WP4239,WP4255,WP4262,WP4263,WP4298,WP4301,WP4331,WP4341,WP4389,WP4481,WP4483,WP4535,WP4538,WP4539,WP4553,WP4560,WP4566,WP4659,WP4666,WP4685,WP4747,WP4754,WP4767,WP4787,WP4806,WP481,WP4816,WP4871,WP4874,WP4875,WP4877,WP49,WP4928,WP4932,WP4949,WP5083,WP5087,WP5094,WP5094,WP5098,WP51,WP5124,WP5124,WP5144,WP5158,WP5215,WP5221,WP5269,WP5293,WP5346,WP5347,WP5353,WP5365,WP5366,WP5373,WP5385,WP5399,WP5422,WP5426,WP5434,WP5437,WP5470,WP5475,WP5475,WP5493,WP5496,WP5497,WP5500,WP560,WP581,WP673,WP69,WP722,WP732,WP734,WP75	IL5 signaling|Osteopontin signaling|MicroRNAs in cardiomyocyte hypertrophy|MicroRNAs in cardiomyocyte hypertrophy|Apoptosis modulation and signaling|IL1 signaling|Thyroxine thyroid hormone production|RANKL RANK signaling|Thyroid stimulating hormone TSH signaling|Leptin signaling|Follicle stimulating hormone FSH signaling|TNF related weak inducer of apoptosis TWEAK signaling|Prolactin signaling|IL7 signaling|Alzheimer 39 s disease and miRNA effects|Alzheimer 39 s disease and miRNA effects|IL17 signaling|IL9 signaling|Thymic stromal lymphopoietin TSLP signaling|Glioblastoma signaling|Androgen receptor network in prostate cancer|TNF alpha signaling|AGE RAGE pathway|IL11 signaling|Corticotropin releasing hormone signaling|Oncostatin M signaling|Brain derived neurotrophic factor BDNF signaling|Spinal cord injury|Alpha 6 beta 4 signaling|PDGF pathway|Polycystic kidney disease pathway|S1P receptor signal transduction|Common pathways underlying drug addiction|Interleukin 1 IL 1 structural pathway|Cardiac hypertrophic response|IL3 signaling|TCA cycle nutrient use and invasiveness of ovarian cancer|Kit receptor signaling|Focal adhesion|Hepatocyte growth factor receptor signaling|MFAP5 mediated ovarian cancer cell motility and invasiveness|RAC1 PAK1 p38 MMP2 pathway|Senescence associated secretory phenotype SASP |IL6 signaling|Hepatitis C and hepatocellular carcinoma|Hypothesized pathways in pathogenesis of cardiovascular disease|MAPK signaling|ERK pathway in Huntington 39 s disease|TGF beta signaling in thyroid cells for epithelial mesenchymal transition|T cell antigen receptor TCR pathway during Staphylococcus aureus infection|Cannabinoid receptor signaling|4 hydroxytamoxifen dexamethasone and retinoic acids regulation of p27 expression|VEGFA VEGFR2 signaling|Angiopoietin like protein 8 regulatory pathway|BMP signaling in eyelid development|Chemokine signaling|Focal adhesion PI3K Akt mTOR signaling|IL4 signaling|PDGFR beta pathway|Prion disease pathway|Endometrial cancer|PI3K Akt signaling|MET in type 1 papillary renal cell carcinoma|Chromosomal and microsatellite instability in colorectal cancer |Ebola virus infection in host|MAPK cascade|Ras signaling|Epithelial to mesenchymal transition in colorectal cancer|Non small cell lung cancer|Breast cancer pathway|Pancreatic adenocarcinoma pathway|Acute viral myocarditis|Inhibition of exosome biogenesis and secretion by Manumycin A in CRPC cells|Neovascularization processes|Non genomic actions of 1 25 dihydroxyvitamin D3|Bile acid synthesis and enterohepatic circulation |Resistin as a regulator of inflammation|Relationship between inflammation COX 2 and EGFR|Envelope proteins and their potential roles in EDMD physiopathology|Regulatory circuits of STAT3 signaling|Synaptic signaling associated with autism spectrum disorder|FBXL10 enhancement of MAP ERK signaling in diffuse large B cell lymphoma|MFAP5 effect on permeability and motility of endothelial cells via cytoskeleton rearrangement|Translation inhibitors in chronically activated PDGFRA cells|Gastrin signaling|Hepatitis B infection|Melanoma|Netrin UNC5B signaling|IL18 signaling|FGFR3 signaling in chondrocyte proliferation and terminal differentiation|Osteoblast differentiation and related diseases|EGFR tyrosine kinase inhibitor resistance|Insulin signaling|TGF beta receptor signaling in skeletal dysplasias|Kisspeptin kisspeptin receptor system in the ovary|CAMKK2 pathway|Disruption of postsynaptic signaling by CNV|Host pathogen interaction of human coronaviruses MAPK signaling|IL2 signaling|MAPK pathway in congenital thyroid cancer|7q11 23 copy number variation syndrome|16p11 2 proximal deletion syndrome|Neuroinflammation and glutamatergic signaling|Pleural mesothelioma|Orexin receptor pathway|Orexin receptor pathway|T cell activation SARS CoV 2|Regulation of actin cytoskeleton|Alzheimer 39 s disease|Alzheimer 39 s disease|NRP1 triggered signaling in pancreatic cancer |Urotensin II mediated signaling|Targeted agents in triple negative breast cancer|2q11 2 copy number variation syndrome|Genetic causes of porto sinusoidal vascular disease|Acute myeloid leukemia|8p23 1 copy number variation syndrome|IL26 signaling|Macrophage stimulating protein MSP signaling|4p16 3 copy number variation|NF1 copy number variation syndrome |Osteoarthritic chondrocyte hypertrophy|Growth factors and hormones in beta cell proliferation|NPHP1 deletion syndrome|IL19 signaling|HDAC6 interactions in the central nervous system|Cancer pathways|GNAQ pathways in port wine stain|Effect of omega 3 PUFA on Huntington 39 s disease pathways|Hallmark of cancer sustaining proliferative signaling|Hallmark of cancer sustaining proliferative signaling|Effect of dasatinib on the BCR ABL signaling pathway|Targeted therapy in breast cancer|Cyclin dependent kinase 4 6 inhibitors in breast cancer|Bempedoic acid therapy in atherosclerosis and metabolic syndrome|TGF beta receptor signaling|EPO receptor signaling|ErbB signaling|T cell receptor signaling|Serotonin HTR1 group and FOS pathway|Serotonin receptor 2 and ELK SRF GATA4 signaling|Serotonin receptor 4 6 7 and NR3C signaling|Toll like receptor signaling	R-HSA-110056,R-HSA-112409,R-HSA-1169408,R-HSA-1181150,R-HSA-1295596,R-HSA-1502540,R-HSA-162658,R-HSA-170968,R-HSA-198753,R-HSA-202670,R-HSA-2029482,R-HSA-2173795,R-HSA-2173796,R-HSA-2559580,R-HSA-2559582,R-HSA-2559585,R-HSA-2871796,R-HSA-3371453,R-HSA-375165,R-HSA-444257,R-HSA-445144,R-HSA-450341,R-HSA-456926,R-HSA-5654726,R-HSA-5654727,R-HSA-5654732,R-HSA-5654733,R-HSA-5663213,R-HSA-5668599,R-HSA-5673001,R-HSA-5674135,R-HSA-5674499,R-HSA-5675221,R-HSA-6802946,R-HSA-6802948,R-HSA-6802952,R-HSA-6802955,R-HSA-6811558,R-HSA-73728,R-HSA-74749,R-HSA-877300,R-HSA-879415,R-HSA-881907,R-HSA-8939211,R-HSA-8940973,R-HSA-8943724,R-HSA-9627069,R-HSA-9634638,R-HSA-9635465,R-HSA-9649948,R-HSA-9652169,R-HSA-9656223,R-HSA-9664422,R-HSA-9725371,R-HSA-9732724,R-HSA-9768919,R-HSA-982772,R-HSA-9842640,R-HSA-9856649	MAPK3 (ERK1) activation|RAF-independent MAPK1/3 activation|ISG15 antiviral mechanism|Signaling by NODAL|Spry regulation of FGF signaling|Signaling by Activin|Golgi Cisternae Pericentriolar Stack Reorganization|Frs2-mediated activation|ERK/MAPK targets|ERKs are inactivated|Regulation of actin dynamics for phagocytic cup formation|Downregulation of SMAD2/3:SMAD4 transcriptional activity|SMAD2/SMAD3:SMAD4 heterotrimer regulates transcription|Oxidative Stress Induced Senescence|Senescence-Associated Secretory Phenotype (SASP)|Oncogene Induced Senescence|FCERI mediated MAPK activation|Regulation of HSF1-mediated heat shock response|NCAM signaling for neurite out-growth|RSK activation|Signal transduction by L1|Activation of the AP-1 family of transcription factors|Thrombin signalling through proteinase activated receptors (PARs)|Negative regulation of FGFR1 signaling|Negative regulation of FGFR2 signaling|Negative regulation of FGFR3 signaling|Negative regulation of FGFR4 signaling|RHO GTPases Activate WASPs and WAVEs|RHO GTPases Activate NADPH Oxidases|RAF/MAP kinase cascade|MAP2K and MAPK activation|Negative feedback regulation of MAPK pathway|Negative regulation of MAPK pathway|Signaling by moderate kinase activity BRAF mutants|Signaling by high-kinase activity BRAF mutants|Signaling by BRAF and RAF1 fusions|Paradoxical activation of RAF signaling by kinase inactive BRAF|PI5P, PP2A and IER3 Regulate PI3K/AKT Signaling|RNA Polymerase I Promoter Opening|Signal attenuation|Interferon gamma signaling|Advanced glycosylation endproduct receptor signaling|Gastrin-CREB signalling pathway via PKC and MAPK|ESR-mediated signaling|RUNX2 regulates osteoblast differentiation|Regulation of PTEN gene transcription|Regulation of the apoptosome activity|Estrogen-dependent nuclear events downstream of ESR-membrane signaling|Suppression of apoptosis|Signaling downstream of RAS mutants|Signaling by MAP2K mutants|Signaling by RAF1 mutants|FCGR3A-mediated phagocytosis|Nuclear events stimulated by ALK signaling in cancer|IFNG signaling activates MAPKs|NPAS4 regulates expression of target genes|Growth hormone receptor signaling|Signaling by LTK in cancer|Transcriptional and post-translational regulation of MITF-M expression and activity	Cytoplasm;Membrane;Nucleus
Q9NVX2	NLE1	Notchless protein homolog 1	7	7	17.4158	17.0133	0.402467	1.32177	Up	0.0129076	0.0592575	17.2731	17.4826	17.4917	16.9983	16.924	17.1177	Notchless protein homolog 1	54475	NLE1	GO:0061484,GO:0001826,GO:0001822,GO:0000278,GO:0045930,GO:0007219,GO:0090263,GO:0008593,GO:0042273,GO:0048705,GO:0001756,GO:0005730,GO:0005654	hematopoietic stem cell homeostasis|inner cell mass cell differentiation|kidney development|mitotic cell cycle|negative regulation of mitotic cell cycle|Notch signaling pathway|positive regulation of canonical Wnt signaling pathway|regulation of Notch signaling pathway|ribosomal large subunit biogenesis|skeletal system morphogenesis|somitogenesis|nucleolus|nucleoplasm				KOG0271	Q	ribosomal large subunit assembly	Secondary metabolites biosynthesis, transport and catabolism	PF08154,PF00400	domain|repeat	NLE (NUC135) domain|WD domain, G-beta repeat	IPR020472,IPR001632,IPR012972,IPR015943,IPR019775,IPR036322,IPR001680	Repeat|Domain|Domain|Homologous_superfamily|Conserved_site|Homologous_superfamily|Repeat	G-protein beta WD-40 repeat|G-protein, beta subunit|NLE|WD40/YVTN repeat-like-containing domain superfamily|WD40 repeat, conserved site|WD40-repeat-containing domain superfamily|WD40 repeat	WP5287,WP5287	17q12 copy number variation syndrome|17q12 copy number variation syndrome			Nucleus
Q5SW79	CEP170	Centrosomal protein of 170 kDa	22	18	13.0055	13.2988	-0.293253	0.81606	Down	0.0129651	0.0594785	12.9255	13.036	13.055	13.2819	13.2928	13.3215	Centrosomal protein of 170 kDa	9859	CEP170	GO:0120103,GO:0005814,GO:0005813,GO:0005829,GO:0005874,GO:0005819	centriolar subdistal appendage|centriole|centrosome|cytosol|microtubule|spindle				ENOG502QSH8	S	CEP170 C-terminus	Function unknown	PF15308,PF00498	family|family	CEP170 C-terminus|FHA domain	IPR051176,IPR029300,IPR000253,IPR008984	Family|Domain|Domain|Homologous_superfamily	Centrosomal and Immune Signaling Modulators|CEP170, C-terminal|Forkhead-associated (FHA) domain|SMAD/FHA domain superfamily	WP4352,WP5502,WP5502	Ciliary landscape|16p13 11 copy number variation syndrome |16p13 11 copy number variation syndrome			Cytoplasm
Q96EK7	FAM120B	Constitutive coactivator of peroxisome proliferator-activated receptor gamma	13	13	12.6082	12.8269	-0.218613	0.859391	Down	0.0129886	0.0595374	12.6222	12.5381	12.6644	12.8141	12.8666	12.7998	Constitutive coactivator of peroxisome proliferator-activated receptor gamma	84498	FAM120B	GO:0045444,GO:0035357,GO:0005634	fat cell differentiation|peroxisome proliferator activated receptor signaling pathway|nucleus				ENOG502QRMW	S	Constitutive coactivator of peroxisome proliferator-activated receptor	Function unknown				IPR026784,IPR029060	Family|Homologous_superfamily	Constitutive coactivator of PPAR-gamma|PIN-like domain superfamily			R-HSA-1989781,R-HSA-381340	PPARA activates gene expression|Transcriptional regulation of white adipocyte differentiation	Nucleus
P12236	SLC25A6	ADP/ATP translocase 3	6	4	16.1479	16.4927	-0.344807	0.787413	Down	0.0129966	0.0595374	16.154	16.0392	16.2504	16.4003	16.5717	16.506	ADP/ATP translocase 3	293	SLC25A6	GO:0006915,GO:0140021,GO:1990544,GO:1901029,GO:0016020,GO:0005743,GO:0005739,GO:0005634,GO:0005744,GO:0005471	apoptotic process|mitochondrial ADP transmembrane transport|mitochondrial ATP transmembrane transport|negative regulation of mitochondrial outer membrane permeabilization involved in apoptotic signaling pathway|membrane|mitochondrial inner membrane|mitochondrion|nucleus|TIM23 mitochondrial import inner membrane translocase complex|ATP:ADP antiporter activity	hsa04020,hsa04022,hsa04217,hsa04218,hsa04613,hsa05010,hsa05016,hsa05017,hsa05020,hsa05022,hsa05164,hsa05166,hsa05208,hsa05415	Calcium signaling pathway|cGMP-PKG signaling pathway|Necroptosis|Cellular senescence|Neutrophil extracellular trap formation|Alzheimer disease|Huntington disease|Spinocerebellar ataxia|Prion disease|Pathways of neurodegeneration - multiple diseases|Influenza A|Human T-cell leukemia virus 1 infection|Chemical carcinogenesis - reactive oxygen species|Diabetic cardiomyopathy	K05863	KOG0749	U	ATP:ADP antiporter activity	Intracellular trafficking, secretion, and vesicular transport	PF00153	repeat	Mitochondrial carrier protein	IPR002113,IPR002067,IPR018108,IPR023395	Family|Family|Repeat|Homologous_superfamily	ADP/ATP carrier protein, eukaryotic type|Mitochondrial carrier protein|Mitochondrial substrate/solute carrier|Mitochondrial carrier domain superfamily	WP111,WP2059,WP5124	Electron transport chain OXPHOS system in mitochondria|Alzheimer 39 s disease and miRNA effects|Alzheimer 39 s disease	R-HSA-1268020,R-HSA-168277,R-HSA-180897,R-HSA-83936,R-HSA-9837999	Mitochondrial protein import|Influenza Virus Induced Apoptosis|Vpr-mediated induction of apoptosis by mitochondrial outer membrane permeabilization|Transport of nucleosides and free purine and pyrimidine bases across the plasma membrane|Mitochondrial protein degradation	Mitochondrion;Membrane
Q9H1X3	DNAJC25	DnaJ homolog subfamily C member 25	3	3	13.0257	12.176	0.84968	1.8021	Up	0.0130291	0.0596425	13.2084	13.1045	12.7642	12.2895	12.0928	12.1458	DnaJ homolog subfamily C member 25	548645	DNAJC25	GO:0006457,GO:0005789	protein folding|endoplasmic reticulum membrane				KOG0722	O	DnaJ molecular chaperone homology domain	Posttranslational modification, protein turnover, chaperones	PF00226	domain	DnaJ domain	IPR001623,IPR044632,IPR036869	Domain|Family|Homologous_superfamily	DnaJ domain|DnaJ homolog subfamily C member 25-like|Chaperone J-domain superfamily					Membrane
Q9Y4W6	AFG3L2	Mitochondrial inner membrane m-AAA protease component AFG3L2	19	19	14.0838	14.8561	-0.77224	0.585508	Down	0.0130383	0.0596425	14.0295	13.925	14.2971	14.7971	14.8474	14.9237	Mitochondrial inner membrane m-AAA protease component AFG3L2	10939	AFG3L2	GO:0007409,GO:0036444,GO:0072753,GO:0042407,GO:0033619,GO:0051560,GO:0008053,GO:0034982,GO:0141164,GO:0055001,GO:0042552,GO:0021675,GO:0007528,GO:0016540,GO:0030163,GO:0051604,GO:0016485,GO:0006508,GO:0110097,GO:0040014,GO:0060013,GO:0005745,GO:0005743,GO:0005739,GO:0005524,GO:0016887,GO:0140849,GO:0140665,GO:0004176,GO:0140584,GO:0061775,GO:0003689,GO:0004222,GO:0008237,GO:0051082,GO:0008270	axonogenesis|calcium import into the mitochondrion|cellular response to glutathione|cristae formation|membrane protein proteolysis|mitochondrial calcium ion homeostasis|mitochondrial fusion|mitochondrial protein processing|mitochondrial protein quality control|muscle cell development|myelination|nerve development|neuromuscular junction development|protein autoprocessing|protein catabolic process|protein maturation|protein processing|proteolysis|regulation of calcium import into the mitochondrion|regulation of multicellular organism growth|righting reflex|m-AAA complex|mitochondrial inner membrane|mitochondrion|ATP binding|ATP hydrolysis activity|ATP-dependent H2AZ histone chaperone activity|ATP-dependent H3-H4 histone complex chaperone activity|ATP-dependent peptidase activity|chromatin extrusion motor activity|cohesin loader activity|DNA clamp loader activity|metalloendopeptidase activity|metallopeptidase activity|unfolded protein binding|zinc ion binding	hsa05017	Spinocerebellar ataxia	K08956	KOG0731	O	metalloendopeptidase activity	Posttranslational modification, protein turnover, chaperones	PF00004,PF17862,PF06480,PF01434	domain|domain|family|domain	ATPase family associated with various cellular activities (AAA)|AAA+ lid domain|FtsH Extracellular|Peptidase family M41	IPR003593,IPR041569,IPR050928,IPR003959,IPR003960,IPR005936,IPR027417,IPR011546,IPR000642,IPR037219	Domain|Domain|Family|Domain|Conserved_site|Family|Homologous_superfamily|Domain|Domain|Homologous_superfamily	AAA+ ATPase domain|AAA ATPase, AAA+ lid domain|ATP-dependent Zinc Metalloprotease|ATPase, AAA-type, core|ATPase, AAA-type, conserved site|ATP-dependent zinc metalloprotease, FtsH|P-loop containing nucleoside triphosphate hydrolase|Peptidase M41, FtsH extracellular|Peptidase M41|Peptidase M41-like	WP4352,WP5402,WP5504	Ciliary landscape|10q22q23 copy number variation|Disorders of Mitochondrial Homeostatis Dynamics Protein Import and Quality Control	R-HSA-8949664,R-HSA-9837999	Processing of SMDT1|Mitochondrial protein degradation	Mitochondrion
P41240	CSK	Tyrosine-protein kinase CSK	11	10	15.0612	15.4686	-0.40739	0.753986	Down	0.01305	0.0596532	15.0359	15.0976	15.0502	15.5345	15.3532	15.5182	Tyrosine-protein kinase CSK	1445	CSK	GO:0002250,GO:0034332,GO:0071375,GO:0045779,GO:0008285,GO:0070373,GO:0042997,GO:0032715,GO:0010989,GO:0050765,GO:0048709,GO:0006468,GO:0060368,GO:0031295,GO:0050852,GO:0005911,GO:0005737,GO:0005829,GO:0070062,GO:0005886,GO:0005524,GO:0140801,GO:0035401,GO:0042802,GO:0046872,GO:0004715,GO:0070064,GO:0034236,GO:0019903,GO:0004713,GO:1990782	adaptive immune response|adherens junction organization|cellular response to peptide hormone stimulus|negative regulation of bone resorption|negative regulation of cell population proliferation|negative regulation of ERK1 and ERK2 cascade|negative regulation of Golgi to plasma membrane protein transport|negative regulation of interleukin-6 production|negative regulation of low-density lipoprotein particle clearance|negative regulation of phagocytosis|oligodendrocyte differentiation|protein phosphorylation|regulation of Fc receptor mediated stimulatory signaling pathway|T cell costimulation|T cell receptor signaling pathway|cell-cell junction|cytoplasm|cytosol|extracellular exosome|plasma membrane|ATP binding|histone H2AXY142 kinase activity|histone H3Y41 kinase activity|identical protein binding|metal ion binding|non-membrane spanning protein tyrosine kinase activity|proline-rich region binding|protein kinase A catalytic subunit binding|protein phosphatase binding|protein tyrosine kinase activity|protein tyrosine kinase binding	hsa05120	Epithelial cell signaling in Helicobacter pylori infection	K05728	KOG0197	KLT	peptidyl-tyrosine autophosphorylation	Transcription|Replication, recombination and repair|Signal transduction mechanisms	PF07714,PF00017,PF00018	domain|domain|domain	Protein tyrosine and serine/threonine kinase|SH2 domain|SH3 domain	IPR035027,IPR011009,IPR050198,IPR000719,IPR017441,IPR001245,IPR000980,IPR036860,IPR036028,IPR001452,IPR008266,IPR020635	Domain|Homologous_superfamily|Family|Domain|Binding_site|Domain|Domain|Homologous_superfamily|Homologous_superfamily|Domain|Active_site|Domain	CSK-like, SH2 domain|Protein kinase-like domain superfamily|Non-receptor tyrosine kinases involved in cell signaling|Protein kinase domain|Protein kinase, ATP binding site|Serine-threonine/tyrosine-protein kinase, catalytic domain|SH2 domain|SH2 domain superfamily|SH3-like domain superfamily|SH3 domain|Tyrosine-protein kinase, active site|Tyrosine-protein kinase, catalytic domain	WP185,WP3888,WP3929,WP437,WP51	Integrin mediated cell adhesion|VEGFA VEGFR2 signaling|Chemokine signaling|EGF EGFR signaling|Regulation of actin cytoskeleton	R-HSA-180292,R-HSA-202427,R-HSA-354192,R-HSA-389948,R-HSA-5674135,R-HSA-6802946,R-HSA-6802948,R-HSA-6802952,R-HSA-6802955,R-HSA-9013407,R-HSA-9649948,R-HSA-9656223,R-HSA-9706369	GAB1 signalosome|Phosphorylation of CD3 and TCR zeta chains|Integrin signaling|Co-inhibition by PD-1|MAP2K and MAPK activation|Signaling by moderate kinase activity BRAF mutants|Signaling by high-kinase activity BRAF mutants|Signaling by BRAF and RAF1 fusions|Paradoxical activation of RAF signaling by kinase inactive BRAF|RHOH GTPase cycle|Signaling downstream of RAS mutants|Signaling by RAF1 mutants|Negative regulation of FLT3	Cytoplasm;Cell membrane
O43324	EEF1E1	Eukaryotic translation elongation factor 1 epsilon-1	6	6	14.1702	13.8245	0.345723	1.27079	Up	0.0130624	0.0596552	14.2481	14.0577	14.2048	13.7107	13.8906	13.8722	Eukaryotic translation elongation factor 1 epsilon-1	9521	EEF1E1	GO:1990830,GO:0008285,GO:0043065,GO:2001235,GO:2000774,GO:0043517,GO:0006412,GO:0017101,GO:0005737,GO:0005829,GO:0005730,GO:0005654,GO:0005634	cellular response to leukemia inhibitory factor|negative regulation of cell population proliferation|positive regulation of apoptotic process|positive regulation of apoptotic signaling pathway|positive regulation of cellular senescence|positive regulation of DNA damage response, signal transduction by p53 class mediator|translation|aminoacyl-tRNA synthetase multienzyme complex|cytoplasm|cytosol|nucleolus|nucleoplasm|nucleus				KOG0867	O	Belongs to the GST superfamily	Posttranslational modification, protein turnover, chaperones	PF21972	domain	Nuclear-export cofactor Arc1p	IPR053837,IPR053836,IPR042450,IPR010987,IPR036282	Domain|Domain|Family|Domain|Homologous_superfamily	AIMP3/p18, C-terminal domain|Nuclear-export cofactor Arc1-like, N-terminal domain|Eukaryotic translation elongation factor 1 epsilon-1|Glutathione S-transferase, C-terminal-like|Glutathione S-transferase, C-terminal domain superfamily	WP4016	DNA IR damage and cellular response via ATR	R-HSA-2408522,R-HSA-379716,R-HSA-9856649	Selenoamino acid metabolism|Cytosolic tRNA aminoacylation|Transcriptional and post-translational regulation of MITF-M expression and activity	Cytoplasm;Nucleus
P16219	ACADS	Short-chain specific acyl-CoA dehydrogenase, mitochondrial	5	5	12.3497	13.0486	-0.698893	0.616045	Down	0.0130721	0.0596552	12.3026	12.382	12.3644	13.0049	12.9131	13.2278	Short-chain specific acyl-CoA dehydrogenase, mitochondrial	35	ACADS	GO:0046359,GO:0006635,GO:0033539,GO:0005813,GO:0005759,GO:0005739,GO:0005654,GO:0005634,GO:0003995,GO:0050660,GO:0016937	butyrate catabolic process|fatty acid beta-oxidation|fatty acid beta-oxidation using acyl-CoA dehydrogenase|centrosome|mitochondrial matrix|mitochondrion|nucleoplasm|nucleus|acyl-CoA dehydrogenase activity|flavin adenine dinucleotide binding|short-chain fatty acyl-CoA dehydrogenase activity	hsa00071,hsa00280,hsa00410,hsa00640,hsa00650	Fatty acid degradation|Valine, leucine and isoleucine degradation|beta-Alanine metabolism|Propanoate metabolism|Butanoate metabolism	K00248	KOG0139	I	oxidoreductase activity, acting on the CH-CH group of donors, with a flavin as acceptor	Lipid transport and metabolism	PF00441,PF02770,PF02771	domain|domain|domain	Acyl-CoA dehydrogenase, C-terminal domain|Acyl-CoA dehydrogenase, middle domain|Acyl-CoA dehydrogenase, N-terminal domain	IPR006089,IPR006091,IPR046373,IPR036250,IPR009075,IPR013786,IPR037069,IPR009100	Conserved_site|Domain|Homologous_superfamily|Homologous_superfamily|Domain|Domain|Homologous_superfamily|Homologous_superfamily	Acyl-CoA dehydrogenase, conserved site|Acyl-CoA oxidase/dehydrogenase, middle domain|Acyl-CoA oxidase/dehydrogenase, middle domain superfamily|Acyl-CoA dehydrogenase-like, C-terminal|Acyl-CoA dehydrogenase/oxidase, C-terminal|Acyl-CoA dehydrogenase/oxidase, N-terminal|Acyl-CoA dehydrogenase/oxidase, N-terminal domain superfamily|Acyl-CoA dehydrogenase/oxidase, N-terminal and middle domain superfamily	WP143,WP368,WP5123,WP5123	Fatty acid beta oxidation|Mitochondrial long chain fatty acid beta oxidation|Mitochondrial fatty acid oxidation disorders|Mitochondrial fatty acid oxidation disorders	R-HSA-77350,R-HSA-77352	Beta oxidation of hexanoyl-CoA to butanoyl-CoA|Beta oxidation of butanoyl-CoA to acetyl-CoA	Mitochondrion
P51157	RAB28	Ras-related protein Rab-28	3	3	9.98236	11.1057	-1.12331	0.459038	Down	0.0130786	0.0596552	9.59305	10.1153	10.2387	10.858	11.2027	11.2563	Ras-related protein Rab-28	9364	RAB28	GO:0006886,GO:0036064,GO:0035253,GO:0005737,GO:0012505,GO:0005886,GO:0019003,GO:0005525,GO:0003924	intracellular protein transport|ciliary basal body|ciliary rootlet|cytoplasm|endomembrane system|plasma membrane|GDP binding|GTP binding|GTPase activity				KOG0078	O	GTPase activity	Posttranslational modification, protein turnover, chaperones	PF00071	domain	Ras family	IPR027417,IPR005225,IPR001806	Homologous_superfamily|Domain|Family	P-loop containing nucleoside triphosphate hydrolase|Small GTP-binding domain|Small GTPase	WP4803	Ciliopathies			Cytoplasm;Cell membrane
P21980	TGM2	Protein-glutamine gamma-glutamyltransferase 2	16	15	14.9467	15.6178	-0.671077	0.628038	Down	0.0130954	0.0596893	14.8136	14.9347	15.0917	15.6359	15.6022	15.6152	Protein-glutamine gamma-glutamyltransferase 2	7052	TGM2	GO:0043277,GO:0060348,GO:0060445,GO:0071314,GO:1903351,GO:1904015,GO:0014046,GO:0010467,GO:0032471,GO:0018149,GO:0007200,GO:0043065,GO:0045785,GO:0043547,GO:0051561,GO:0050769,GO:0051057,GO:1903672,GO:0018277,GO:0051260,GO:0006508,GO:2000425,GO:0042981,GO:0060662,GO:0000785,GO:0062023,GO:0005829,GO:0005783,GO:0070062,GO:0031012,GO:0005925,GO:0005739,GO:0000786,GO:0005634,GO:0048471,GO:0005886,GO:0005509,GO:0005525,GO:0120297,GO:0120295,GO:0008233,GO:0120299,GO:0120298,GO:0003810,GO:0050568	apoptotic cell clearance|bone development|branching involved in salivary gland morphogenesis|cellular response to cocaine|cellular response to dopamine|cellular response to serotonin|dopamine secretion|gene expression|negative regulation of endoplasmic reticulum calcium ion concentration|peptide cross-linking|phospholipase C-activating G protein-coupled receptor signaling pathway|positive regulation of apoptotic process|positive regulation of cell adhesion|positive regulation of GTPase activity|positive regulation of mitochondrial calcium ion concentration|positive regulation of neurogenesis|positive regulation of small GTPase mediated signal transduction|positive regulation of sprouting angiogenesis|protein deamination|protein homooligomerization|proteolysis|regulation of apoptotic cell clearance|regulation of apoptotic process|salivary gland cavitation|chromatin|collagen-containing extracellular matrix|cytosol|endoplasmic reticulum|extracellular exosome|extracellular matrix|focal adhesion|mitochondrion|nucleosome|nucleus|perinuclear region of cytoplasm|plasma membrane|calcium ion binding|GTP binding|histone dopaminyltransferase activity|histone serotonyltransferase activity|peptidase activity|peptide histaminyltransferase activity|peptide noradrenalinyltransferase activity|protein-glutamine gamma-glutamyltransferase activity|protein-glutamine glutaminase activity	hsa05016	Huntington disease	K05625	ENOG502QUSX	S	isopeptide cross-linking via N6-(L-isoglutamyl)-L-lysine	Function unknown	PF00927,PF01841,PF00868	domain|domain|domain	Transglutaminase family, C-terminal ig like domain|Transglutaminase-like superfamily|Transglutaminase family	IPR013783,IPR014756,IPR038765,IPR050779,IPR002931,IPR036985,IPR023608,IPR013808,IPR008958,IPR036238,IPR001102	Homologous_superfamily|Homologous_superfamily|Homologous_superfamily|Family|Domain|Homologous_superfamily|Family|Active_site|Domain|Homologous_superfamily|Domain	Immunoglobulin-like fold|Immunoglobulin E-set|Papain-like cysteine peptidase superfamily|Protein-glutamine gamma-glutamyltransferases|Transglutaminase-like|Transglutaminase-like superfamily|Protein-glutamine gamma-glutamyltransferase, animal|Transglutaminase, active site|Transglutaminase, C-terminal|Transglutaminase, C-terminal domain superfamily|Transglutaminase, N-terminal					Cytoplasm;Mitochondrion;Cell membrane;Nucleus;Secreted
Q9HC98	NEK6	Serine/threonine-protein kinase Nek6	2	2	10.3661	11.0004	-0.634333	0.644238	Down	0.0131138	0.05973	10.4555	10.3553	10.2876	10.8231	10.9977	11.1804	Serine/threonine-protein kinase Nek6	10783	NEK6	GO:0006915,GO:0051301,GO:0007059,GO:0007077,GO:0007052,GO:0018105,GO:0043123,GO:0046777,GO:0006468,GO:2000772,GO:0007346,GO:0030071,GO:0051225,GO:0034451,GO:0005737,GO:0005829,GO:0005874,GO:0016607,GO:0005654,GO:0005634,GO:0032991,GO:0000922,GO:0004676,GO:0004679,GO:0005524,GO:0140297,GO:0004677,GO:0004694,GO:0044024,GO:0072371,GO:1990244,GO:0035979,GO:0044025,GO:0140823,GO:0035175,GO:0044022,GO:0140855,GO:0035402,GO:0072354,GO:0140857,GO:0035403,GO:0044023,GO:0019894,GO:0000287,GO:0019901,GO:0106310,GO:0004674,GO:0072518,GO:0004711,GO:0001222,GO:0031625	apoptotic process|cell division|chromosome segregation|mitotic nuclear membrane disassembly|mitotic spindle organization|peptidyl-serine phosphorylation|positive regulation of canonical NF-kappaB signal transduction|protein autophosphorylation|protein phosphorylation|regulation of cellular senescence|regulation of mitotic cell cycle|regulation of mitotic metaphase/anaphase transition|spindle assembly|centriolar satellite|cytoplasm|cytosol|microtubule|nuclear speck|nucleoplasm|nucleus|protein-containing complex|spindle pole|3-phosphoinositide-dependent protein kinase activity|AMP-activated protein kinase activity|ATP binding|DNA-binding transcription factor binding|DNA-dependent protein kinase activity|eukaryotic translation initiation factor 2alpha kinase activity|histone H2AS1 kinase activity|histone H2AS121 kinase activity|histone H2AT120 kinase activity|histone H2AXS139 kinase activity|histone H2BS14 kinase activity|histone H2BS36 kinase activity|histone H3S10 kinase activity|histone H3S28 kinase activity|histone H3S57 kinase activity|histone H3T11 kinase activity|histone H3T3 kinase activity|histone H3T45 kinase activity|histone H3T6 kinase activity|histone H4S1 kinase activity|kinesin binding|magnesium ion binding|protein kinase binding|protein serine kinase activity|protein serine/threonine kinase activity|Rho-dependent protein serine/threonine kinase activity|ribosomal protein S6 kinase activity|transcription corepressor binding|ubiquitin protein ligase binding				KOG0591	T	protein serine/threonine kinase activity	Signal transduction mechanisms	PF00069	domain	Protein kinase domain	IPR011009,IPR000719,IPR017441,IPR001245,IPR008271	Homologous_superfamily|Domain|Binding_site|Domain|Active_site	Protein kinase-like domain superfamily|Protein kinase domain|Protein kinase, ATP binding site|Serine-threonine/tyrosine-protein kinase, catalytic domain|Serine/threonine-protein kinase, active site			R-HSA-2980767,R-HSA-3301854,R-HSA-9648025	Activation of NIMA Kinases NEK9, NEK6, NEK7|Nuclear Pore Complex (NPC) Disassembly|EML4 and NUDC in mitotic spindle formation	Cytoplasm;Nucleus
P55327	TPD52	Tumor protein D52	1	1	11.8993	11.1424	0.75685	1.6898	Up	0.0131612	0.05987	11.6887	11.8712	12.1379	11.1764	10.9194	11.3315	Tumor protein D52	7163	TPD52	GO:0009653,GO:0030183,GO:0008284,GO:0046903,GO:0005737,GO:0005783,GO:0048471,GO:0005509,GO:0042803	anatomical structure morphogenesis|B cell differentiation|positive regulation of cell population proliferation|secretion|cytoplasm|endoplasmic reticulum|perinuclear region of cytoplasm|calcium ion binding|protein homodimerization activity				KOG4010	T	protein homodimerization activity	Signal transduction mechanisms	PF04201	family	Tumour protein D52 family	IPR007327	Family	Tumour protein D52			R-HSA-432722	Golgi Associated Vesicle Biogenesis
P16989	YBX3	Y-box-binding protein 3	8	4	16.6675	16.4659	0.20154	1.14993	Up	0.0131694	0.05987	16.608	16.6912	16.7033	16.4122	16.5334	16.4522	Y-box-binding protein 3	8531	YBX3	GO:0070935,GO:0006915,GO:0071474,GO:0071356,GO:0035234,GO:0009566,GO:0001701,GO:0008584,GO:1902219,GO:0060546,GO:2000242,GO:0048642,GO:0000122,GO:2000767,GO:0046622,GO:0010468,GO:0007283,GO:0005923,GO:0005737,GO:0005829,GO:0005634,GO:0048471,GO:0045202,GO:0003730,GO:0003676,GO:0043021,GO:0003723,GO:0000977,GO:0031267	3'-UTR-mediated mRNA stabilization|apoptotic process|cellular hyperosmotic response|cellular response to tumor necrosis factor|ectopic germ cell programmed cell death|fertilization|in utero embryonic development|male gonad development|negative regulation of intrinsic apoptotic signaling pathway in response to osmotic stress|negative regulation of necroptotic process|negative regulation of reproductive process|negative regulation of skeletal muscle tissue development|negative regulation of transcription by RNA polymerase II|positive regulation of cytoplasmic translation|positive regulation of organ growth|regulation of gene expression|spermatogenesis|bicellular tight junction|cytoplasm|cytosol|nucleus|perinuclear region of cytoplasm|synapse|mRNA 3'-UTR binding|nucleic acid binding|ribonucleoprotein complex binding|RNA binding|RNA polymerase II transcription regulatory region sequence-specific DNA binding|small GTPase binding	hsa04530	Tight junction	K06099	KOG3070	K	DNA binding	Transcription	PF00313	domain	'Cold-shock' DNA-binding domain	IPR050181,IPR011129,IPR019844,IPR002059,IPR012340	Family|Domain|Conserved_site|Domain|Homologous_superfamily	Cold shock domain-containing protein|Cold-shock domain|Cold-shock domain, conserved site|Cold-shock protein Csp, DNA-binding|Nucleic acid-binding, OB-fold	WP2290,WP2864	RalA downstream regulated genes|Apoptosis related network due to altered Notch3 in ovarian cancer			Cytoplasm;Nucleus
Q56VL3	OCIAD2	OCIA domain-containing protein 2	6	6	13.9265	14.301	-0.37456	0.771341	Down	0.0131891	0.05987	13.924	13.9779	13.8775	14.2782	14.4164	14.2084	OCIA domain-containing protein 2	132299	OCIAD2	GO:0006897,GO:0061484,GO:0046427,GO:0009617,GO:0005768,GO:0005794,GO:0005764,GO:0005739	endocytosis|hematopoietic stem cell homeostasis|positive regulation of receptor signaling pathway via JAK-STAT|response to bacterium|endosome|Golgi apparatus|lysosome|mitochondrion				ENOG502S4DE	S	Ovarian carcinoma immunoreactive antigen (OCIA)	Function unknown	PF07051	domain	Ovarian carcinoma immunoreactive antigen (OCIA)	IPR040187,IPR009764	Family|Domain	OCIA domain-containing protein 1/2|Ovarian carcinoma immunoreactive antigen domain					Endosome
Q08J23	NSUN2	RNA cytosine C(5)-methyltransferase NSUN2	18	18	16.7567	16.5629	0.1938	1.14377	Up	0.0131912	0.05987	16.7029	16.7925	16.7748	16.514	16.545	16.6298	RNA cytosine C(5)-methyltransferase NSUN2	54888	NSUN2	GO:0051301,GO:0048820,GO:0001701,GO:0033313,GO:0006397,GO:0010793,GO:2000736,GO:0007286,GO:0030488,GO:0006400,GO:0036416,GO:0033391,GO:0005737,GO:0070062,GO:0005739,GO:0005730,GO:0005654,GO:0005634,GO:0005819,GO:0062152,GO:0003723,GO:0016428,GO:0000049	cell division|hair follicle maturation|in utero embryonic development|meiotic cell cycle checkpoint signaling|mRNA processing|regulation of mRNA export from nucleus|regulation of stem cell differentiation|spermatid development|tRNA methylation|tRNA modification|tRNA stabilization|chromatoid body|cytoplasm|extracellular exosome|mitochondrion|nucleolus|nucleoplasm|nucleus|spindle|mRNA (cytidine-5-)-methyltransferase activity|RNA binding|tRNA (cytidine-5-)-methyltransferase activity|tRNA binding				KOG2198	J	tRNA (cytosine-5-)-methyltransferase activity	Translation, ribosomal structure and biogenesis	PF01189	family	16S rRNA methyltransferase RsmB/F	IPR049560,IPR001678,IPR023267,IPR023270,IPR029063	Domain|Domain|Family|Family|Homologous_superfamily	SAM-dependent methyltransferase RsmB-F/NOP2-type, catalytic core|SAM-dependent methyltransferase RsmB-F/NOP2-type domain|RNA (C5-cytosine) methyltransferase|tRNA (C5-cytosine) methyltransferase, NCL1|S-adenosyl-L-methionine-dependent methyltransferase superfamily			R-HSA-6782315	tRNA modification in the nucleus and cytosol	Cytoplasm;Mitochondrion;Nucleus;Secreted
O95563	MPC2	Mitochondrial pyruvate carrier 2	7	7	14.7835	14.4658	0.317773	1.24641	Up	0.0131915	0.05987	14.7638	14.8583	14.7285	14.3592	14.4851	14.5529	Mitochondrial pyruvate carrier 2	25874	MPC2	GO:0006086,GO:0006850,GO:0035774,GO:0098800,GO:0005743,GO:0005739,GO:0005634,GO:0042802,GO:0050833	acetyl-CoA biosynthetic process from pyruvate|mitochondrial pyruvate transmembrane transport|positive regulation of insulin secretion involved in cellular response to glucose stimulus|inner mitochondrial membrane protein complex|mitochondrial inner membrane|mitochondrion|nucleus|identical protein binding|pyruvate transmembrane transporter activity	hsa05415	Diabetic cardiomyopathy	K22139	KOG1589	U	mitochondrial pyruvate transmembrane transport	Intracellular trafficking, secretion, and vesicular transport	PF03650	repeat	Mitochondrial pyruvate carriers	IPR005336	Family	Mitochondrial pyruvate carrier	WP534,WP5355	Glycolysis and gluconeogenesis|Metabolic epileptic disorders	R-HSA-70268	Pyruvate metabolism	Mitochondrion
O75525	KHDRBS3	KH domain-containing, RNA-binding, signal transduction-associated protein 3	3	3	11.9575	13.1387	-1.18119	0.440988	Down	0.013225	0.0599789	11.8804	12.0336	11.9586	13.4451	13.0726	12.8984	KH domain-containing, RNA-binding, signal transduction-associated protein 3	10656	KHDRBS3	GO:0006397,GO:0000381,GO:0005654,GO:0005634,GO:0032991,GO:0042802,GO:0003729,GO:0019904,GO:0003723,GO:0017124	mRNA processing|regulation of alternative mRNA splicing, via spliceosome|nucleoplasm|nucleus|protein-containing complex|identical protein binding|mRNA binding|protein domain specific binding|RNA binding|SH3 domain binding				KOG1588	A	RNA binding	RNA processing and modification	PF16274,PF16568	domain|domain	Qua1 domain|Tyrosine-rich domain of Sam68	IPR045071,IPR004087,IPR036612,IPR032571,IPR032335	Family|Domain|Homologous_superfamily|Domain|Domain	KH domain-containing BBP-like|K Homology domain|K Homology domain, type 1 superfamily|KHDRBS, Qua1 domain|Sam68, tyrosine-rich domain			R-HSA-8849468	PTK6 Regulates Proteins Involved in RNA Processing	Nucleus
Q92610	ZNF592	Zinc finger protein 592	3	3	10.6285	11.606	-0.97748	0.507866	Down	0.0132556	0.0600751	10.7288	10.7216	10.4352	11.9269	11.3524	11.5387	Zinc finger protein 592	9640	ZNF592	GO:0046627,GO:0005634,GO:0003677,GO:0003700,GO:0043560,GO:0046872,GO:0042731	negative regulation of insulin receptor signaling pathway|nucleus|DNA binding|DNA-binding transcription factor activity|insulin receptor substrate binding|metal ion binding|PH domain binding				KOG1721	B	DNA binding	Chromatin structure and dynamics	PF16622	domain	zinc-finger C2H2-type	IPR045914,IPR041697,IPR036236,IPR013087	Family|Domain|Homologous_superfamily|Domain	Zinc finger protein 532-like|Zinc-finger C2H2-type 11|Zinc finger C2H2 superfamily|Zinc finger C2H2-type	WP5408	15q25 copy number variation			Nucleus
O75352	MPDU1	Mannose-P-dolichol utilization defect 1 protein	2	2	14.4279	13.6871	0.7408	1.6711	Up	0.0132714	0.0600777	14.3613	14.5533	14.3691	13.4508	13.8694	13.7411	Mannose-P-dolichol utilization defect 1 protein	9526	MPDU1	GO:0006488,GO:0009312,GO:0006457,GO:0005789,GO:0016020	dolichol-linked oligosaccharide biosynthetic process|oligosaccharide biosynthetic process|protein folding|endoplasmic reticulum membrane|membrane				KOG3211	P	dolichol-linked oligosaccharide biosynthetic process	Inorganic ion transport and metabolism	PF04193	repeat	PQ loop repeat	IPR016817,IPR006603	Family|Repeat	Mannose-P-dolichol utilization defect 1 protein|PQ-loop repeat	WP2003,WP2004,WP4521,WP5153	miR targeted genes in leukocytes|miR targeted genes in lymphocytes|Glycosylation and related congenital defects|N glycan biosynthesis	R-HSA-446193,R-HSA-4687000	Biosynthesis of the N-glycan precursor (dolichol lipid-linked oligosaccharide, LLO) and transfer to a nascent protein|Defective MPDU1 causes CDG-1f	Membrane
O60343	TBC1D4	TBC1 domain family member 4	15	14	15.0279	15.7998	-0.771813	0.585681	Down	0.0132751	0.0600777	15.1021	14.7596	15.2221	15.878	15.5926	15.9288	TBC1 domain family member 4	9882	TBC1D4	GO:0032869,GO:0031339,GO:0016192,GO:0005829,GO:0005794,GO:0031982,GO:0005096	cellular response to insulin stimulus|negative regulation of vesicle fusion|vesicle-mediated transport|cytosol|Golgi apparatus|vesicle|GTPase activator activity	hsa04919,hsa04931,hsa05415	Thyroid hormone signaling pathway|Insulin resistance|Diabetic cardiomyopathy	K17902	KOG4436	F	regulation of vesicle fusion	Nucleotide transport and metabolism	PF11830,PF00640,PF00566	family|domain|family	Domain of unknown function (DUF3350)|Phosphotyrosine interaction domain (PTB/PID)|Rab-GTPase-TBC domain	IPR021785,IPR011993,IPR006020,IPR000195,IPR035969,IPR050302	Domain|Homologous_superfamily|Domain|Domain|Homologous_superfamily|Family	Domain of unknown function DUF3350|PH-like domain superfamily|PTB/PI domain|Rab-GAP-TBC domain|Rab-GAP-TBC domain superfamily|Rab GTPase-activating TBC domain-containing protein	WP3634,WP3635,WP4352,WP4746,WP481	Insulin signaling in adipocytes normal condition |Insulin signaling in adipocytes diabetic condition |Ciliary landscape|Thyroid hormones production and peripheral downstream signaling effects|Insulin signaling	R-HSA-1445148	Translocation of SLC2A4 (GLUT4) to the plasma membrane	Cytoplasm
Q9NXF1	TEX10	Testis-expressed protein 10	13	13	13.7923	13.3628	0.429557	1.34682	Up	0.013292	0.0600798	13.6701	13.8379	13.869	13.403	13.3435	13.3419	Testis-expressed protein 10	54881	TEX10	GO:0005739,GO:0071339,GO:0005730,GO:0005654,GO:0005634	mitochondrion|MLL1 complex|nucleolus|nucleoplasm|nucleus	hsa03083	Polycomb repressive complex	K14827	KOG2149	L	Testis-expressed sequence 10 protein	Replication, recombination and repair	PF12333	repeat	Rix1 complex component involved in 60S ribosome maturation	IPR011989,IPR016024,IPR021133,IPR024679	Homologous_superfamily|Homologous_superfamily|Repeat|Domain	Armadillo-like helical|Armadillo-type fold|HEAT, type 2|Pre-rRNA-processing protein Ipi1, N-terminal			R-HSA-6791226	Major pathway of rRNA processing in the nucleolus and cytosol	Cytoplasm;Nucleus
Q5HYK3	COQ5	2-methoxy-6-polyprenyl-1,4-benzoquinol methylase, mitochondrial	1	1	6.20536	11.7321	-5.52672	0.0216916	Down	0.0132944	0.0600798	6.20516	6.20499	6.20594	10.473	12.1292	12.594	2-methoxy-6-polyprenyl-1,4-benzoquinol methylase, mitochondrial	84274	COQ5	GO:0032259,GO:0006744,GO:0031314,GO:0005743,GO:0005759,GO:0005739,GO:0032991,GO:0110142,GO:0008425	methylation|ubiquinone biosynthetic process|extrinsic component of mitochondrial inner membrane|mitochondrial inner membrane|mitochondrial matrix|mitochondrion|protein-containing complex|ubiquinone biosynthesis complex|2-polyprenyl-6-methoxy-1,4-benzoquinone methyltransferase activity				KOG1540	H	2-octaprenyl-6-methoxy-1,4-benzoquinone methylase activity	Coenzyme transport and metabolism	PF01209	family	ubiE/COQ5 methyltransferase family	IPR029063,IPR004033,IPR023576	Homologous_superfamily|Family|Conserved_site	S-adenosyl-L-methionine-dependent methyltransferase superfamily|UbiE/COQ5 methyltransferase|UbiE/COQ5 methyltransferase, conserved site	WP5504	Disorders of Mitochondrial Homeostatis Dynamics Protein Import and Quality Control	R-HSA-2142789	Ubiquinol biosynthesis	Mitochondrion
Q6ZVM7	TOM1L2	TOM1-like protein 2	5	5	13.0998	13.565	-0.465257	0.724342	Down	0.0133318	0.060206	12.9339	13.1837	13.1816	13.4589	13.6349	13.6012	TOM1-like protein 2	146691	TOM1L2	GO:0045839,GO:0015031,GO:0007165,GO:0005768,GO:0070062,GO:0016020,GO:0030276,GO:0035091,GO:0019901,GO:0043130	negative regulation of mitotic nuclear division|protein transport|signal transduction|endosome|extracellular exosome|membrane|clathrin binding|phosphatidylinositol binding|protein kinase binding|ubiquitin binding				KOG1087	L	intracellular protein transport	Replication, recombination and repair	PF03127,PF00790	domain|repeat	GAT domain|VHS domain	IPR008942,IPR004152,IPR038425,IPR014645,IPR027429,IPR002014	Homologous_superfamily|Domain|Homologous_superfamily|Family|Domain|Domain	ENTH/VHS|GAT domain|GAT domain superfamily|Target of Myb protein 1|TOM1-like protein 2, VHS domain|VHS domain	WP5381,WP5381	Smith Magenis and Potocki Lupski syndrome copy number variation|Smith Magenis and Potocki Lupski syndrome copy number variation
P25685	DNAJB1	DnaJ homolog subfamily B member 1	11	10	15.4943	15.3622	0.132037	1.09584	Up	0.0134024	0.0604633	15.518	15.4467	15.5181	15.3552	15.3943	15.3372	DnaJ homolog subfamily B member 1	3337	DNAJB1	GO:0034605,GO:0051085,GO:0030900,GO:0090084,GO:0000122,GO:0032781,GO:1900034,GO:0006986,GO:0005737,GO:0005829,GO:0043197,GO:0070062,GO:0098978,GO:0043025,GO:0005730,GO:0005654,GO:0005634,GO:0014069,GO:0061827,GO:0001671,GO:0051117,GO:0045296,GO:0030544,GO:0044183,GO:0051087,GO:0003714,GO:0140416,GO:0051082	cellular response to heat|chaperone cofactor-dependent protein refolding|forebrain development|negative regulation of inclusion body assembly|negative regulation of transcription by RNA polymerase II|positive regulation of ATP-dependent activity|regulation of cellular response to heat|response to unfolded protein|cytoplasm|cytosol|dendritic spine|extracellular exosome|glutamatergic synapse|neuronal cell body|nucleolus|nucleoplasm|nucleus|postsynaptic density|sperm head|ATPase activator activity|ATPase binding|cadherin binding|Hsp70 protein binding|protein folding chaperone|protein-folding chaperone binding|transcription corepressor activity|transcription regulator inhibitor activity|unfolded protein binding	hsa04141,hsa05164	Protein processing in endoplasmic reticulum|Influenza A	K09507	KOG0714	O	protein folding	Posttranslational modification, protein turnover, chaperones	PF00226,PF01556	domain|domain	DnaJ domain|DnaJ C terminal domain	IPR002939,IPR001623,IPR018253,IPR051339,IPR008971,IPR036869	Domain|Domain|Conserved_site|Family|Homologous_superfamily|Homologous_superfamily	Chaperone DnaJ, C-terminal|DnaJ domain|DnaJ domain, conserved site|DnaJ homolog subfamily B|HSP40/DnaJ peptide-binding|Chaperone J-domain superfamily	WP2003,WP2004,WP2005,WP2006,WP2882,WP2884	miR targeted genes in leukocytes|miR targeted genes in lymphocytes|miR targeted genes in muscle cell|miR targeted genes in squamous cell|Nuclear receptors meta pathway|NRF2 pathway	R-HSA-3371453,R-HSA-3371497,R-HSA-3371568,R-HSA-3371571,R-HSA-5687128	Regulation of HSF1-mediated heat shock response|HSP90 chaperone cycle for steroid hormone receptors (SHR) in the presence of ligand|Attenuation phase|HSF1-dependent transactivation|MAPK6/MAPK4 signaling	Cytoplasm;Nucleus
Q8IY45	AMN1	Protein AMN1 homolog	1	1	6.60364	8.83694	-2.2333	0.212672	Down	0.0134086	0.0604633	6.20516	7.39982	6.20594	8.4472	9.32038	8.74324	Protein AMN1 homolog	196394	AMN1	GO:0031146,GO:0031528,GO:0019005	SCF-dependent proteasomal ubiquitin-dependent protein catabolic process|microvillus membrane|SCF ubiquitin ligase complex				KOG1947	B	F-box LRR-repeat protein	Chromatin structure and dynamics	PF13516	repeat	Leucine Rich repeat	IPR001611,IPR006553,IPR032675	Repeat|Repeat|Homologous_superfamily	Leucine-rich repeat|Leucine-rich repeat, cysteine-containing subtype|Leucine-rich repeat domain superfamily
P48556	PSMD8	26S proteasome non-ATPase regulatory subunit 8	7	7	14.4888	14.2693	0.219453	1.16429	Up	0.0134173	0.0604633	14.5507	14.4947	14.4209	14.3215	14.2009	14.2855	26S proteasome non-ATPase regulatory subunit 8	5714	PSMD8	GO:0043161,GO:0005829,GO:0005654,GO:0005634,GO:0022624,GO:0000502,GO:0005838,GO:0008541	proteasome-mediated ubiquitin-dependent protein catabolic process|cytosol|nucleoplasm|nucleus|proteasome accessory complex|proteasome complex|proteasome regulatory particle|proteasome regulatory particle, lid subcomplex	hsa03050,hsa05010,hsa05014,hsa05016,hsa05017,hsa05020,hsa05022,hsa05169	Proteasome|Alzheimer disease|Amyotrophic lateral sclerosis|Huntington disease|Spinocerebellar ataxia|Prion disease|Pathways of neurodegeneration - multiple diseases|Epstein-Barr virus infection	K03031	KOG3151	O	proteasome assembly	Posttranslational modification, protein turnover, chaperones	PF10075	family	CSN8/PSMD8/EIF3K family	IPR006746,IPR033464,IPR000717	Family|Domain|Domain	26S proteasome non-ATPase regulatory subunit Rpn12|CSN8/PSMD8/EIF3K|Proteasome component (PCI) domain	WP183,WP2059,WP2359,WP4352,WP5124	Proteasome degradation|Alzheimer 39 s disease and miRNA effects|Parkin ubiquitin proteasomal system pathway|Ciliary landscape|Alzheimer 39 s disease	R-HSA-1169091,R-HSA-1234176,R-HSA-1236974,R-HSA-1236978,R-HSA-174084,R-HSA-174113,R-HSA-174154,R-HSA-174178,R-HSA-174184,R-HSA-180534,R-HSA-180585,R-HSA-187577,R-HSA-195253,R-HSA-202424,R-HSA-211733,R-HSA-2467813,R-HSA-2871837,R-HSA-349425,R-HSA-350562,R-HSA-382556,R-HSA-450408,R-HSA-4608870,R-HSA-4641257,R-HSA-4641258,R-HSA-5358346,R-HSA-5362768,R-HSA-5607761,R-HSA-5607764,R-HSA-5610780,R-HSA-5610783,R-HSA-5610785,R-HSA-5632684,R-HSA-5658442,R-HSA-5668541,R-HSA-5676590,R-HSA-5678895,R-HSA-5687128,R-HSA-5689603,R-HSA-5689880,R-HSA-68867,R-HSA-68949,R-HSA-69017,R-HSA-69481,R-HSA-69601,R-HSA-75815,R-HSA-8852276,R-HSA-8854050,R-HSA-8939236,R-HSA-8939902,R-HSA-8941858,R-HSA-8948751,R-HSA-8951664,R-HSA-9010553,R-HSA-9020702,R-HSA-9604323,R-HSA-9755511,R-HSA-9762114,R-HSA-9824272,R-HSA-983168,R-HSA-9907900	Activation of NF-kappaB in B cells|Oxygen-dependent proline hydroxylation of Hypoxia-inducible Factor Alpha|ER-Phagosome pathway|Cross-presentation of soluble exogenous antigens (endosomes)|Autodegradation of Cdh1 by Cdh1:APC/C|SCF-beta-TrCP mediated degradation of Emi1|APC/C:Cdc20 mediated degradation of Securin|APC/C:Cdh1 mediated degradation of Cdc20 and other APC/C:Cdh1 targeted proteins in late mitosis/early G1|Cdc20:Phospho-APC/C mediated degradation of Cyclin A|Vpu mediated degradation of CD4|Vif-mediated degradation of APOBEC3G|SCF(Skp2)-mediated degradation of p27/p21|Degradation of beta-catenin by the destruction complex|Downstream TCR signaling|Regulation of activated PAK-2p34 by proteasome mediated degradation|Separation of Sister Chromatids|FCERI mediated NF-kB activation|Autodegradation of the E3 ubiquitin ligase COP1|Regulation of ornithine decarboxylase (ODC)|ABC-family proteins mediated transport|AUF1 (hnRNP D0) binds and destabilizes mRNA|Asymmetric localization of PCP proteins|Degradation of AXIN|Degradation of DVL|Hedgehog ligand biogenesis|Hh mutants are degraded by ERAD|Dectin-1 mediated noncanonical NF-kB signaling|CLEC7A (Dectin-1) signaling|Degradation of GLI1 by the proteasome|Degradation of GLI2 by the proteasome|GLI3 is processed to GLI3R by the proteasome|Hedgehog 'on' state|Regulation of RAS by GAPs|TNFR2 non-canonical NF-kB pathway|NIK-->noncanonical NF-kB signaling|Defective CFTR causes cystic fibrosis|MAPK6/MAPK4 signaling|UCH proteinases|Ub-specific processing proteases|Assembly of the pre-replicative complex|Orc1 removal from chromatin|CDK-mediated phosphorylation and removal of Cdc6|G2/M Checkpoints|Ubiquitin Mediated Degradation of Phosphorylated Cdc25A|Ubiquitin-dependent degradation of Cyclin D|The role of GTSE1 in G2/M progression after G2 checkpoint|FBXL7 down-regulates AURKA during mitotic entry and in early mitosis|RUNX1 regulates transcription of genes involved in differentiation of HSCs|Regulation of RUNX2 expression and activity|Regulation of RUNX3 expression and activity|Regulation of PTEN stability and activity|Neddylation|Regulation of expression of SLITs and ROBOs|Interleukin-1 signaling|Negative regulation of NOTCH4 signaling|KEAP1-NFE2L2 pathway|GSK3B and BTRC:CUL1-mediated-degradation of NFE2L2|Somitogenesis|Antigen processing: Ubiquitination & Proteasome degradation|Proteasome assembly
Q16875	PFKFB3	6-phosphofructo-2-kinase/fructose-2,6-bisphosphatase 3	4	4	11.1534	12.4018	-1.2484	0.420916	Down	0.0134503	0.0604993	11.1427	11.5441	10.7733	12.685	12.2903	12.2301	6-phosphofructo-2-kinase/fructose-2,6-bisphosphatase 3	5209	PFKFB3	GO:0006915,GO:0006003,GO:0006000,GO:0010001,GO:0006096,GO:0061744,GO:0005829,GO:0005654,GO:0003873,GO:0005524,GO:0004331	apoptotic process|fructose 2,6-bisphosphate metabolic process|fructose metabolic process|glial cell differentiation|glycolytic process|motor behavior|cytosol|nucleoplasm|6-phosphofructo-2-kinase activity|ATP binding|fructose-2,6-bisphosphate 2-phosphatase activity	hsa00051,hsa04066,hsa04152	Fructose and mannose metabolism|HIF-1 signaling pathway|AMPK signaling pathway	K01103	KOG0234	G	6phosphofructo2kinase	Carbohydrate transport and metabolism	PF01591,PF00300	domain|domain	6-phosphofructo-2-kinase|Histidine phosphatase superfamily (branch 1)	IPR003094,IPR013079,IPR013078,IPR029033,IPR027417,IPR001345	Family|Domain|Family|Homologous_superfamily|Homologous_superfamily|Active_site	Fructose-2,6-bisphosphatase|6-phosphofructo-2-kinase|Histidine phosphatase superfamily, clade-1|Histidine phosphatase superfamily|P-loop containing nucleoside triphosphate hydrolase|Phosphoglycerate/bisphosphoglycerate mutase, active site	WP1403,WP3932,WP4874	AMP activated protein kinase signaling|Focal adhesion PI3K Akt mTOR signaling|CAMKK2 pathway	R-HSA-9634600	Regulation of glycolysis by fructose 2,6-bisphosphate metabolism
Q96JK2	DCAF5	DDB1- and CUL4-associated factor 5	11	11	12.1782	12.5542	-0.376003	0.770569	Down	0.0134808	0.0604993	12.1273	12.1118	12.2954	12.5113	12.5564	12.5948	DDB1- and CUL4-associated factor 5	8816	DCAF5	GO:0045717,GO:0016567,GO:0080008,GO:0005737,GO:0005654	negative regulation of fatty acid biosynthetic process|protein ubiquitination|Cul4-RING E3 ubiquitin ligase complex|cytoplasm|nucleoplasm				KOG4227	M	protein ubiquitination	Cell wall/membrane/envelope biogenesis	PF00400	repeat	WD domain, G-beta repeat	IPR045151,IPR015943,IPR036322,IPR001680	Family|Homologous_superfamily|Homologous_superfamily|Repeat	DDB1- and CUL4-associated factor 8-like|WD40/YVTN repeat-like-containing domain superfamily|WD40-repeat-containing domain superfamily|WD40 repeat			R-HSA-8951664	Neddylation
Q96HR3	MED30	Mediator of RNA polymerase II transcription subunit 30	3	3	13.3723	13.5778	-0.205497	0.86724	Down	0.0134903	0.0604993	13.4356	13.3132	13.3681	13.639	13.57	13.5244	Mediator of RNA polymerase II transcription subunit 30	90390	MED30	GO:0045893,GO:0032968,GO:0060261,GO:0016567,GO:0051123,GO:0035019,GO:0070847,GO:0016592,GO:0005654,GO:0005634,GO:0000151,GO:0030374,GO:0046966,GO:0042809,GO:0003713,GO:0003712,GO:0061630	positive regulation of DNA-templated transcription|positive regulation of transcription elongation by RNA polymerase II|positive regulation of transcription initiation by RNA polymerase II|protein ubiquitination|RNA polymerase II preinitiation complex assembly|somatic stem cell population maintenance|core mediator complex|mediator complex|nucleoplasm|nucleus|ubiquitin ligase complex|nuclear receptor coactivator activity|nuclear thyroid hormone receptor binding|nuclear vitamin D receptor binding|transcription coactivator activity|transcription coregulator activity|ubiquitin protein ligase activity	hsa04919	Thyroid hormone signaling pathway	K15143	ENOG502QV3C	K	mediator of RNA polymerase II transcription subunit	Transcription	PF11315	domain	Mediator complex subunit 30	IPR021019	Family	Mediator complex, subunit Med30, metazoa			R-HSA-1989781,R-HSA-212436,R-HSA-381340,R-HSA-9833110,R-HSA-9841922	PPARA activates gene expression|Generic Transcription Pathway|Transcriptional regulation of white adipocyte differentiation|RSV-host interactions|MLL4 and MLL3 complexes regulate expression of PPARG target genes in adipogenesis and hepatic steatosis	Nucleus
P61006	RAB8A	Ras-related protein Rab-8A	3	3	14.8037	14.9355	-0.13175	0.912724	Down	0.0134908	0.0604993	14.8268	14.7605	14.8239	14.9152	14.9475	14.9437	Ras-related protein Rab-8A	4218	RAB8A	GO:0006914,GO:0007409,GO:0032869,GO:0060271,GO:0032456,GO:0006887,GO:0007030,GO:0048210,GO:0098969,GO:0098887,GO:0061512,GO:0072659,GO:0010506,GO:0048169,GO:0051223,GO:0006904,GO:0099003,GO:0005814,GO:0005813,GO:0036064,GO:0097546,GO:0060170,GO:0005929,GO:0005829,GO:0043197,GO:0005768,GO:0010008,GO:0070062,GO:0098978,GO:0000139,GO:0005764,GO:0030496,GO:0043025,GO:0097730,GO:0045335,GO:0030670,GO:0005886,GO:0055038,GO:0008021,GO:0032588,GO:0030140,GO:0019003,GO:0005525,GO:0003924,GO:0031489,GO:1990782,GO:0031267	autophagy|axonogenesis|cellular response to insulin stimulus|cilium assembly|endocytic recycling|exocytosis|Golgi organization|Golgi vesicle fusion to target membrane|neurotransmitter receptor transport to postsynaptic membrane|neurotransmitter receptor transport, endosome to postsynaptic membrane|protein localization to cilium|protein localization to plasma membrane|regulation of autophagy|regulation of long-term neuronal synaptic plasticity|regulation of protein transport|vesicle docking involved in exocytosis|vesicle-mediated transport in synapse|centriole|centrosome|ciliary basal body|ciliary base|ciliary membrane|cilium|cytosol|dendritic spine|endosome|endosome membrane|extracellular exosome|glutamatergic synapse|Golgi membrane|lysosome|midbody|neuronal cell body|non-motile cilium|phagocytic vesicle|phagocytic vesicle membrane|plasma membrane|recycling endosome membrane|synaptic vesicle|trans-Golgi network membrane|trans-Golgi network transport vesicle|GDP binding|GTP binding|GTPase activity|myosin V binding|protein tyrosine kinase binding|small GTPase binding	hsa04140,hsa04144,hsa04152,hsa04530,hsa04972,hsa05014,hsa05022	Autophagy - animal|Endocytosis|AMPK signaling pathway|Tight junction|Pancreatic secretion|Amyotrophic lateral sclerosis|Pathways of neurodegeneration - multiple diseases	K07901	KOG0078	O	GTPase activity	Posttranslational modification, protein turnover, chaperones	PF00071	domain	Ras family	IPR027417,IPR005225,IPR001806,IPR050305	Homologous_superfamily|Domain|Family|Family	P-loop containing nucleoside triphosphate hydrolase|Small GTP-binding domain|Small GTPase|Small GTPase superfamily, Rab	WP3932,WP4352,WP4656,WP5381	Focal adhesion PI3K Akt mTOR signaling|Ciliary landscape|Joubert syndrome|Smith Magenis and Potocki Lupski syndrome copy number variation	R-HSA-1445148,R-HSA-2565942,R-HSA-5620912,R-HSA-5620916,R-HSA-8854214,R-HSA-8873719,R-HSA-8876198	Translocation of SLC2A4 (GLUT4) to the plasma membrane|Regulation of PLK1 Activity at G2/M Transition|Anchoring of the basal body to the plasma membrane|VxPx cargo-targeting to cilium|TBC/RABGAPs|RAB geranylgeranylation|RAB GEFs exchange GTP for GDP on RABs	Lysosome;Cytoplasm;Golgi apparatus;Cell membrane;Endosome
Q9NTU7	CBLN4	Cerebellin-4	2	2	12.6593	11.9899	0.669387	1.5904	Up	0.0134945	0.0604993	12.5861	12.8693	12.5224	11.9778	12.0749	11.9169	Cerebellin-4	140689	CBLN4	GO:1904862,GO:0009306,GO:0099550,GO:0062023,GO:0005576,GO:0005615,GO:0098982,GO:0098978,GO:0045202,GO:0043083	inhibitory synapse assembly|protein secretion|trans-synaptic signaling, modulating synaptic transmission|collagen-containing extracellular matrix|extracellular region|extracellular space|GABA-ergic synapse|glutamatergic synapse|synapse|synaptic cleft				ENOG502QV08	S	protein secretion	Function unknown	PF00386	domain	C1q domain	IPR001073,IPR050822,IPR008983	Domain|Family|Homologous_superfamily	C1q domain|Cerebellin Synaptic Organizer|Tumour necrosis factor-like domain superfamily					Secreted
Q13011	ECH1	Delta(3,5)-Delta(2,4)-dienoyl-CoA isomerase, mitochondrial	10	10	14.3175	14.5719	-0.25441	0.83833	Down	0.0135026	0.0604993	14.3313	14.2702	14.351	14.5933	14.635	14.4874	Delta(3,5)-Delta(2,4)-dienoyl-CoA isomerase, mitochondrial	1891	ECH1	GO:0006635,GO:0005829,GO:0070062,GO:0016020,GO:0005759,GO:0005739,GO:0005782,GO:0005777,GO:0051750	fatty acid beta-oxidation|cytosol|extracellular exosome|membrane|mitochondrial matrix|mitochondrion|peroxisomal matrix|peroxisome|delta(3,5)-delta(2,4)-dienoyl-CoA isomerase activity	hsa04146	Peroxisome	K12663	KOG1681	Q	delta3,5-delta2,4-dienoyl-CoA isomerase activity	Secondary metabolites biosynthesis, transport and catabolism	PF00378	domain	Enoyl-CoA hydratase/isomerase	IPR029045,IPR045002,IPR018376,IPR001753,IPR014748	Homologous_superfamily|Family|Conserved_site|Family|Homologous_superfamily	ClpP/crotonase-like domain superfamily|Delta(3,5)-Delta(2,4)-dienoyl-CoA isomerase Ech1-like|Enoyl-CoA hydratase/isomerase, conserved site|Enoyl-CoA hydratase/isomerase|Enoyl-CoA hydratase, C-terminal	WP357	Fatty acid biosynthesis	R-HSA-9033241,R-HSA-9837999	Peroxisomal protein import|Mitochondrial protein degradation	Mitochondrion;Peroxisome
Q8WUX9	CHMP7	Charged multivesicular body protein 7	9	9	13.9562	13.5663	0.38987	1.31028	Up	0.0135072	0.0604993	13.8259	14.0666	13.9759	13.4614	13.5897	13.6478	Charged multivesicular body protein 7	91782	CHMP7	GO:0097352,GO:0006914,GO:1904903,GO:0010458,GO:1902774,GO:0045324,GO:0032511,GO:0090148,GO:0061952,GO:0007080,GO:0036258,GO:0071985,GO:0061763,GO:0031468,GO:0006997,GO:0001778,GO:0071168,GO:0015031,GO:1901673,GO:0043162,GO:0006900,GO:0051469,GO:0046761,GO:0039702,GO:1904930,GO:0000421,GO:0000785,GO:0009898,GO:0005829,GO:0000815,GO:0000776,GO:0005828,GO:0005765,GO:0030496,GO:0005771,GO:0032585,GO:0005635,GO:0005643,GO:0005654,GO:0005886	autophagosome maturation|autophagy|ESCRT III complex disassembly|exit from mitosis|late endosome to lysosome transport|late endosome to vacuole transport|late endosome to vacuole transport via multivesicular body sorting pathway|membrane fission|midbody abscission|mitotic metaphase chromosome alignment|multivesicular body assembly|multivesicular body sorting pathway|multivesicular body-lysosome fusion|nuclear membrane reassembly|nucleus organization|plasma membrane repair|protein localization to chromatin|protein transport|regulation of mitotic spindle assembly|ubiquitin-dependent protein catabolic process via the multivesicular body sorting pathway|vesicle budding from membrane|vesicle fusion with vacuole|viral budding from plasma membrane|viral budding via host ESCRT complex|amphisome membrane|autophagosome membrane|chromatin|cytoplasmic side of plasma membrane|cytosol|ESCRT III complex|kinetochore|kinetochore microtubule|lysosomal membrane|midbody|multivesicular body|multivesicular body membrane|nuclear envelope|nuclear pore|nucleoplasm|plasma membrane	hsa03272,hsa04144,hsa04217	Virion - Hepatitis viruses|Endocytosis|Necroptosis	K15053	KOG2911	T	vacuolar transport	Signal transduction mechanisms	PF03357	family	Snf7	IPR005024	Family	Snf7 family			R-HSA-162588,R-HSA-1632852,R-HSA-5620971,R-HSA-917729,R-HSA-9610379,R-HSA-9615710,R-HSA-9668328,R-HSA-9679504,R-HSA-9694676	Budding and maturation of HIV virion|Macroautophagy|Pyroptosis|Endosomal Sorting Complex Required For Transport (ESCRT)|HCMV Late Events|Late endosomal microautophagy|Sealing of the nuclear envelope (NE) by ESCRT-III|Translation of Replicase and Assembly of the Replication Transcription Complex|Translation of Replicase and Assembly of the Replication Transcription Complex	Cytoplasm;Nucleus
O75718	CRTAP	Cartilage-associated protein	14	14	15.8532	16.1207	-0.267553	0.830727	Down	0.0135267	0.0604993	15.9234	15.7906	15.8456	16.0963	16.1354	16.1305	Cartilage-associated protein	10491	CRTAP	GO:0061077,GO:0030199,GO:1901874,GO:0050821,GO:0007283,GO:0005783,GO:0005788,GO:0005615,GO:0032991	chaperone-mediated protein folding|collagen fibril organization|negative regulation of post-translational protein modification|protein stabilization|spermatogenesis|endoplasmic reticulum|endoplasmic reticulum lumen|extracellular space|protein-containing complex				KOG4459	BDLTU	prolyl 3-hydroxylase	Chromatin structure and dynamics|Cell cycle control, cell division, chromosome partitioning|Replication, recombination and repair|Signal transduction mechanisms|Intracellular trafficking, secretion, and vesicular transport				IPR052284,IPR011990	Family|Homologous_superfamily	Collagen-modifying leprecan protein|Tetratricopeptide-like helical domain superfamily	WP4786	Type I collagen synthesis in the context of osteogenesis imperfecta	R-HSA-1650814	Collagen biosynthesis and modifying enzymes	Secreted
Q7Z4H8	POGLUT3	Protein O-glucosyltransferase 3	9	9	13.0035	13.2879	-0.284417	0.821074	Down	0.013537	0.0604993	13.0371	13.0581	12.9154	13.2919	13.3725	13.1994	Protein O-glucosyltransferase 3	143888	POGLUT3	GO:0018242,GO:0012505,GO:0005788,GO:0140561,GO:0140562,GO:0046527,GO:0035251,GO:0035252	protein O-linked glycosylation via serine|endomembrane system|endoplasmic reticulum lumen|EGF-domain serine glucosyltransferase activity|EGF-domain serine xylosyltransferase activity|glucosyltransferase activity|UDP-glucosyltransferase activity|UDP-xylosyltransferase activity				KOG2458	CO	glucosyltransferase activity	Energy production and conversion|Posttranslational modification, protein turnover, chaperones	PF00630,PF05686	domain|family	Filamin/ABP280 repeat|Glycosyl transferase family 90	IPR006598,IPR017868,IPR001298,IPR013783,IPR014756,IPR051091	Domain|Repeat|Repeat|Homologous_superfamily|Homologous_superfamily|Family	Glycosyl transferase CAP10 domain|Filamin/ABP280 repeat-like|Filamin/ABP280 repeat|Immunoglobulin-like fold|Immunoglobulin E-set|Protein O-Glucosyltransferase/Glycosyltransferase 90	WP2004,WP2005,WP2006	miR targeted genes in lymphocytes|miR targeted genes in muscle cell|miR targeted genes in squamous cell
Q16854	DGUOK	Deoxyguanosine kinase, mitochondrial	2	2	11.6339	12.2858	-0.65188	0.63645	Down	0.0135373	0.0604993	11.6586	11.4189	11.8242	12.3751	12.3618	12.1204	Deoxyguanosine kinase, mitochondrial	1716	DGUOK	GO:0106383,GO:0046070,GO:0008617,GO:0042775,GO:0010977,GO:0046122,GO:0005737,GO:0005829,GO:0005759,GO:0005739,GO:0005634,GO:0005524,GO:0004136,GO:0004138	dAMP salvage|dGTP metabolic process|guanosine metabolic process|mitochondrial ATP synthesis coupled electron transport|negative regulation of neuron projection development|purine deoxyribonucleoside metabolic process|cytoplasm|cytosol|mitochondrial matrix|mitochondrion|nucleus|ATP binding|deoxyadenosine kinase activity|deoxyguanosine kinase activity	hsa00230	Purine metabolism	K00904	KOG4235	F	deoxycytidine kinase activity	Nucleotide transport and metabolism	PF01712	domain	Deoxynucleoside kinase	IPR002624,IPR050566,IPR031314,IPR027417	Family|Family|Domain|Homologous_superfamily	Deoxynucleoside kinase|Deoxyribonucleoside Kinase|Deoxynucleoside kinase domain|P-loop containing nucleoside triphosphate hydrolase	WP4224,WP4792,WP5269,WP5420	Purine metabolism and related disorders|Purine metabolism|Genetic causes of porto sinusoidal vascular disease|ADHD and autism ASD pathways	R-HSA-74217	Purine salvage	Mitochondrion
Q9BXJ4	C1QTNF3	Complement C1q tumor necrosis factor-related protein 3	3	3	12.8438	11.9444	0.899397	1.86529	Up	0.0135387	0.0604993	13.0605	12.7415	12.7294	12.0281	12.1731	11.632	Complement C1q tumor necrosis factor-related protein 3	114899	C1QTNF3	GO:0045444,GO:0035356,GO:0010629,GO:0045721,GO:0050728,GO:0032715,GO:0071638,GO:1901223,GO:0070165,GO:0001819,GO:0005581,GO:0070062,GO:0005615,GO:0016020,GO:0042802	fat cell differentiation|intracellular triglyceride homeostasis|negative regulation of gene expression|negative regulation of gluconeogenesis|negative regulation of inflammatory response|negative regulation of interleukin-6 production|negative regulation of monocyte chemotactic protein-1 production|negative regulation of non-canonical NF-kappaB signal transduction|positive regulation of adiponectin secretion|positive regulation of cytokine production|collagen trimer|extracellular exosome|extracellular space|membrane|identical protein binding				ENOG502QSK2	S	positive regulation of adiponectin secretion	Function unknown	PF00386,PF01391	domain|repeat	C1q domain|Collagen triple helix repeat (20 copies)	IPR001073,IPR008160,IPR050392,IPR008983	Domain|Repeat|Family|Homologous_superfamily	C1q domain|Collagen triple helix repeat|Collagen/C1q domain-containing|Tumour necrosis factor-like domain superfamily					Secreted
P03915	MT-ND5	NADH-ubiquinone oxidoreductase chain 5	3	3	11.8196	14.353	-2.5334	0.172731	Down	0.0135394	0.0604993	12.385	11.7945	11.2792	14.2782	14.4595	14.3212	NADH-ubiquinone oxidoreductase chain 5	4540	MT-ND5	GO:0009060,GO:0015990,GO:0006120,GO:0032981,GO:0042776,GO:0042542,GO:0001666,GO:0005743,GO:0005739,GO:0045271,GO:0008137	aerobic respiration|electron transport coupled proton transport|mitochondrial electron transport, NADH to ubiquinone|mitochondrial respiratory chain complex I assembly|proton motive force-driven mitochondrial ATP synthesis|response to hydrogen peroxide|response to hypoxia|mitochondrial inner membrane|mitochondrion|respiratory chain complex I|NADH dehydrogenase (ubiquinone) activity	hsa00190,hsa04714,hsa04723,hsa05010,hsa05014,hsa05016,hsa05020,hsa05022,hsa05208,hsa05415	Oxidative phosphorylation|Thermogenesis|Retrograde endocannabinoid signaling|Alzheimer disease|Amyotrophic lateral sclerosis|Huntington disease|Prion disease|Pathways of neurodegeneration - multiple diseases|Chemical carcinogenesis - reactive oxygen species|Diabetic cardiomyopathy	K03883	KOG4668	C	NADH dehydrogenase (quinone) activity	Energy production and conversion	PF06455,PF00361,PF00662	domain|domain|domain	NADH dehydrogenase subunit 5 C-terminus|NADH:quinone oxidoreductase/Mrp antiporter, TM|NADH-Ubiquinone oxidoreductase (complex I), chain 5 N-terminus	IPR010934,IPR018393,IPR001750,IPR003945,IPR001516	Domain|Family|Domain|Family|Domain	NADH dehydrogenase subunit 5, C-terminal|NADH-plastoquinone oxidoreductase, chain 5 subgroup|NADH:quinone oxidoreductase/Mrp antiporter, transmembrane domain|NADH-quinone oxidoreductase, chain 5-like|NADH-Ubiquinone oxidoreductase (complex I), chain 5 N-terminal	WP111,WP4324,WP623	Electron transport chain OXPHOS system in mitochondria|Mitochondrial complex I assembly model OXPHOS system|Oxidative phosphorylation	R-HSA-611105,R-HSA-6799198,R-HSA-9837999	Respiratory electron transport|Complex I biogenesis|Mitochondrial protein degradation	Mitochondrion
P60033	CD81	CD81 antigen	2	2	15.251	15.8088	-0.55788	0.6793	Down	0.0135824	0.060649	15.298	15.3052	15.1497	15.9858	15.6584	15.7823	CD81 antigen	975	CD81	GO:0035783,GO:0071404,GO:0002455,GO:0001771,GO:0034238,GO:0014905,GO:0072675,GO:1905676,GO:0030890,GO:0050861,GO:2000563,GO:0002863,GO:0043410,GO:1904352,GO:0070863,GO:1903911,GO:2001190,GO:0050862,GO:2000553,GO:0045944,GO:0061462,GO:0072659,GO:0031623,GO:1905521,GO:0031647,GO:0009925,GO:0016323,GO:0070062,GO:0005925,GO:0001772,GO:0016020,GO:0005886,GO:0097197,GO:0031982,GO:0015485,GO:0005178,GO:0042289,GO:0023026,GO:1990459,GO:0001618	CD4-positive, alpha-beta T cell costimulation|cellular response to low-density lipoprotein particle stimulus|humoral immune response mediated by circulating immunoglobulin|immunological synapse formation|macrophage fusion|myoblast fusion involved in skeletal muscle regeneration|osteoclast fusion|positive regulation of adaptive immune memory response|positive regulation of B cell proliferation|positive regulation of B cell receptor signaling pathway|positive regulation of CD4-positive, alpha-beta T cell proliferation|positive regulation of inflammatory response to antigenic stimulus|positive regulation of MAPK cascade|positive regulation of protein catabolic process in the vacuole|positive regulation of protein exit from endoplasmic reticulum|positive regulation of receptor clustering|positive regulation of T cell activation via T cell receptor contact with antigen bound to MHC molecule on antigen presenting cell|positive regulation of T cell receptor signaling pathway|positive regulation of T-helper 2 cell cytokine production|positive regulation of transcription by RNA polymerase II|protein localization to lysosome|protein localization to plasma membrane|receptor internalization|regulation of macrophage migration|regulation of protein stability|basal plasma membrane|basolateral plasma membrane|extracellular exosome|focal adhesion|immunological synapse|membrane|plasma membrane|tetraspanin-enriched microdomain|vesicle|cholesterol binding|integrin binding|MHC class II protein binding|MHC class II protein complex binding|transferrin receptor binding|virus receptor activity	hsa03272,hsa04662,hsa05144,hsa05160	Virion - Hepatitis viruses|B cell receptor signaling pathway|Malaria|Hepatitis C	K06508	KOG3882	CO	cell surface receptor signaling pathway	Energy production and conversion|Posttranslational modification, protein turnover, chaperones	PF00335	family	Tetraspanin family	IPR018499,IPR000301,IPR018503,IPR008952	Family|Family|Conserved_site|Homologous_superfamily	Tetraspanin/Peripherin|Tetraspanin, animals|Tetraspanin, conserved site|Tetraspanin, EC2 domain superfamily	WP23,WP4300,WP4950	B cell receptor signaling|Extracellular vesicles in the crosstalk of cardiac cells|16p11 2 distal deletion syndrome	R-HSA-198933,R-HSA-977606	Immunoregulatory interactions between a Lymphoid and a non-Lymphoid cell|Regulation of Complement cascade	Cell membrane
P46778	RPL21	Large ribosomal subunit protein eL21	6	6	15.8056	15.4839	0.321653	1.24976	Up	0.0136588	0.0609476	15.7463	15.7538	15.9167	15.512	15.5572	15.3826	Large ribosomal subunit protein eL21	6144	RPL21	GO:0002181,GO:0006412,GO:0005737,GO:0005829,GO:0022625,GO:0022626,GO:0005783,GO:0016020,GO:0003723,GO:0003735	cytoplasmic translation|translation|cytoplasm|cytosol|cytosolic large ribosomal subunit|cytosolic ribosome|endoplasmic reticulum|membrane|RNA binding|structural constituent of ribosome	hsa03010,hsa05171	Ribosome|Coronavirus disease - COVID-19	K02889	KOG1732	J	structural constituent of ribosome	Translation, ribosomal structure and biogenesis	PF01157	family	Ribosomal protein L21e	IPR001147,IPR018259,IPR036948,IPR008991	Family|Conserved_site|Homologous_superfamily|Homologous_superfamily	Large ribosomal subunit protein eL21|Large ribosomal subunit protein eL21, conserved site|Large ribosomal subunit protein eL21 superfamily|Translation protein SH3-like domain superfamily	WP477	Cytoplasmic ribosomal proteins	R-HSA-156827,R-HSA-156902,R-HSA-1799339,R-HSA-192823,R-HSA-2408557,R-HSA-6791226,R-HSA-72689,R-HSA-72706,R-HSA-72764,R-HSA-9010553,R-HSA-9633012,R-HSA-975956,R-HSA-975957	L13a-mediated translational silencing of Ceruloplasmin expression|Peptide chain elongation|SRP-dependent cotranslational protein targeting to membrane|Viral mRNA Translation|Selenocysteine synthesis|Major pathway of rRNA processing in the nucleolus and cytosol|Formation of a pool of free 40S subunits|GTP hydrolysis and joining of the 60S ribosomal subunit|Eukaryotic Translation Termination|Regulation of expression of SLITs and ROBOs|Response of EIF2AK4 (GCN2) to amino acid deficiency|Nonsense Mediated Decay (NMD) independent of the Exon Junction Complex (EJC)|Nonsense Mediated Decay (NMD) enhanced by the Exon Junction Complex (EJC)	Cytoplasm
Q8TEX9	IPO4	Importin-4	20	20	16.3921	16.032	0.36015	1.28356	Up	0.0137245	0.0611172	16.3942	16.3677	16.4144	15.9499	16.024	16.1221	Importin-4	79711	IPO4	GO:0006606,GO:0034504,GO:0000785,GO:0005737,GO:0016020,GO:0005634,GO:0032991,GO:0061608,GO:0008139,GO:0031267	protein import into nucleus|protein localization to nucleus|chromatin|cytoplasm|membrane|nucleus|protein-containing complex|nuclear import signal receptor activity|nuclear localization sequence binding|small GTPase binding				KOG2171	K	ribosomal protein import into nucleus	Transcription	PF13513,PF03810	repeat|repeat	HEAT-like repeat|Importin-beta N-terminal domain	IPR011989,IPR016024,IPR021133,IPR001494,IPR040122,IPR034085	Homologous_superfamily|Homologous_superfamily|Repeat|Domain|Family|Domain	Armadillo-like helical|Armadillo-type fold|HEAT, type 2|Importin-beta, N-terminal domain|Importin beta family|TOG domain	WP2004,WP2005	miR targeted genes in lymphocytes|miR targeted genes in muscle cell			Cytoplasm;Nucleus
Q13162	PRDX4	Peroxiredoxin-4	12	9	17.4689	17.2503	0.218573	1.16358	Up	0.0137265	0.0611172	17.497	17.4107	17.499	17.3297	17.209	17.2124	Peroxiredoxin-4	10549	PRDX4	GO:0045454,GO:0030198,GO:0042744,GO:0007252,GO:0008584,GO:2000255,GO:0022417,GO:0006979,GO:0007283,GO:0005829,GO:0005783,GO:0070062,GO:0005576,GO:1904813,GO:0005634,GO:0034774,GO:0042802,GO:0060090,GO:0140313,GO:0008379	cell redox homeostasis|extracellular matrix organization|hydrogen peroxide catabolic process|I-kappaB phosphorylation|male gonad development|negative regulation of male germ cell proliferation|protein maturation by protein folding|response to oxidative stress|spermatogenesis|cytosol|endoplasmic reticulum|extracellular exosome|extracellular region|ficolin-1-rich granule lumen|nucleus|secretory granule lumen|identical protein binding|molecular adaptor activity|molecular sequestering activity|thioredoxin peroxidase activity				KOG0852	O	peroxiredoxin activity	Posttranslational modification, protein turnover, chaperones	PF10417,PF00578	domain|domain	C-terminal domain of 1-Cys peroxiredoxin|AhpC/TSA family	IPR000866,IPR050217,IPR019479,IPR036249,IPR013766	Domain|Family|Domain|Homologous_superfamily|Domain	Alkyl hydroperoxide reductase subunit C/ Thiol specific antioxidant|Thiol-specific antioxidant peroxiredoxin|Peroxiredoxin, C-terminal|Thioredoxin-like superfamily|Thioredoxin domain	WP15	Selenium micronutrient network	R-HSA-6798695	Neutrophil degranulation	Cytoplasm
P14618	PKM	Pyruvate kinase PKM	45	44	20.0179	20.367	-0.34908	0.785085	Down	0.0137405	0.0611172	20.0291	20.0006	20.024	20.4568	20.3139	20.3302	Pyruvate kinase PKM	5315	PKM	GO:0061621,GO:0032869,GO:0006096,GO:2000767,GO:1903672,GO:0045944,GO:0012501,GO:0005929,GO:0062023,GO:0005737,GO:0005829,GO:0070062,GO:0005576,GO:1903561,GO:1904813,GO:0005739,GO:0005634,GO:0005791,GO:0034774,GO:0031982,GO:0005524,GO:0045296,GO:0140801,GO:0035402,GO:0035401,GO:0000287,GO:0023026,GO:0003729,GO:0030955,GO:0042803,GO:0004713,GO:0004743,GO:0003723,GO:0003713	canonical glycolysis|cellular response to insulin stimulus|glycolytic process|positive regulation of cytoplasmic translation|positive regulation of sprouting angiogenesis|positive regulation of transcription by RNA polymerase II|programmed cell death|cilium|collagen-containing extracellular matrix|cytoplasm|cytosol|extracellular exosome|extracellular region|extracellular vesicle|ficolin-1-rich granule lumen|mitochondrion|nucleus|rough endoplasmic reticulum|secretory granule lumen|vesicle|ATP binding|cadherin binding|histone H2AXY142 kinase activity|histone H3T11 kinase activity|histone H3Y41 kinase activity|magnesium ion binding|MHC class II protein complex binding|mRNA binding|potassium ion binding|protein homodimerization activity|protein tyrosine kinase activity|pyruvate kinase activity|RNA binding|transcription coactivator activity	hsa00010,hsa00620,hsa04922,hsa04930,hsa05165,hsa05203,hsa05230	Glycolysis / Gluconeogenesis|Pyruvate metabolism|Glucagon signaling pathway|Type II diabetes mellitus|Human papillomavirus infection|Viral carcinogenesis|Central carbon metabolism in cancer	K00873	KOG2323	G	pyruvate kinase activity	Carbohydrate transport and metabolism	PF00224,PF02887	domain|domain	Pyruvate kinase, barrel domain|Pyruvate kinase, alpha/beta domain	IPR001697,IPR015813,IPR040442,IPR011037,IPR018209,IPR015793,IPR015795,IPR036918,IPR015806	Family|Homologous_superfamily|Homologous_superfamily|Homologous_superfamily|Active_site|Domain|Domain|Homologous_superfamily|Homologous_superfamily	Pyruvate kinase|Pyruvate/Phosphoenolpyruvate kinase-like domain superfamily|Pyruvate kinase-like domain superfamily|Pyruvate kinase-like, insert domain superfamily|Pyruvate kinase, active site|Pyruvate kinase, barrel|Pyruvate kinase, C-terminal|Pyruvate kinase, C-terminal domain superfamily|Pyruvate kinase, insert domain superfamily	WP2003,WP2004,WP2005,WP2006,WP3614,WP3925,WP4018,WP4018,WP4290,WP4628,WP4629,WP4936,WP5049,WP5049,WP5211,WP5220,WP534,WP534,WP5355,WP5355,WP5433	miR targeted genes in leukocytes|miR targeted genes in lymphocytes|miR targeted genes in muscle cell|miR targeted genes in squamous cell|Photodynamic therapy induced HIF 1 survival signaling|Amino acid metabolism|Clear cell renal cell carcinoma pathways|Clear cell renal cell carcinoma pathways|Metabolic reprogramming in colon cancer|Aerobic glycolysis augmented|Aerobic glycolysis|Perturbations to host cell autophagy induced by SARS CoV 2 proteins|Glycolysis in senescence|Glycolysis in senescence|Glucose metabolism in triple negative breast cancer cells|Metabolic reprogramming in pancreatic cancer|Glycolysis and gluconeogenesis|Glycolysis and gluconeogenesis|Metabolic epileptic disorders|Metabolic epileptic disorders|PGK1 PKM2 KHKC KHKA acting as protein kinases	R-HSA-6798695,R-HSA-70171,R-HSA-70268,R-HSA-9861718	Neutrophil degranulation|Glycolysis|Pyruvate metabolism|Regulation of pyruvate metabolism	Cytoplasm;Nucleus
P49756	RBM25	RNA-binding protein 25	15	15	13.1471	13.3387	-0.191607	0.87563	Down	0.0137406	0.0611172	13.1557	13.1564	13.1291	13.2881	13.3842	13.3437	RNA-binding protein 25	58517	RBM25	GO:0006397,GO:0000381,GO:0042981,GO:0008380,GO:0005737,GO:0016607,GO:0005654,GO:0003729,GO:0003723	mRNA processing|regulation of alternative mRNA splicing, via spliceosome|regulation of apoptotic process|RNA splicing|cytoplasm|nuclear speck|nucleoplasm|mRNA binding|RNA binding	hsa03040	Spliceosome	K12822	KOG2217	K	maturation of 5S rRNA	Transcription	PF01480,PF00076	family|domain	PWI domain|RNA recognition motif	IPR012677,IPR002483,IPR036483,IPR035979,IPR052768,IPR034268,IPR000504	Homologous_superfamily|Domain|Homologous_superfamily|Homologous_superfamily|Family|Domain|Domain	Nucleotide-binding alpha-beta plait domain superfamily|PWI domain|PWI domain superfamily|RNA-binding domain superfamily|RNA-binding protein 25|RBM25, RNA recognition motif|RNA recognition motif domain			R-HSA-72163	mRNA Splicing - Major Pathway	Cytoplasm;Nucleus
P55212	CASP6	Caspase-6	4	4	11.5136	12.0946	-0.581007	0.668497	Down	0.0137449	0.0611172	11.6247	11.5641	11.3518	11.8902	12.1541	12.2394	Caspase-6	839	CASP6	GO:0002218,GO:0006915,GO:0072734,GO:0030855,GO:0097284,GO:0072332,GO:0043065,GO:0060545,GO:0043525,GO:0016540,GO:0006508,GO:0070269,GO:0043067,GO:0005737,GO:0005829,GO:0005654,GO:0005634,GO:0004197,GO:0008234,GO:0042802	activation of innate immune response|apoptotic process|cellular response to staurosporine|epithelial cell differentiation|hepatocyte apoptotic process|intrinsic apoptotic signaling pathway by p53 class mediator|positive regulation of apoptotic process|positive regulation of necroptotic process|positive regulation of neuron apoptotic process|protein autoprocessing|proteolysis|pyroptotic inflammatory response|regulation of programmed cell death|cytoplasm|cytosol|nucleoplasm|nucleus|cysteine-type endopeptidase activity|cysteine-type peptidase activity|identical protein binding	hsa04210,hsa05417	Apoptosis|Lipid and atherosclerosis	K04396	KOG3573	O	Belongs to the peptidase C14A family	Posttranslational modification, protein turnover, chaperones	PF00656	domain	Caspase domain	IPR029030,IPR033139,IPR016129,IPR002398,IPR011600,IPR002138,IPR001309,IPR015917	Homologous_superfamily|Active_site|Active_site|Family|Domain|Domain|Domain|Domain	Caspase-like domain superfamily|Peptidase family C14A, cysteine active site|Peptidase family C14A, His active site|Peptidase C14 family|Peptidase C14, caspase domain|Peptidase C14, caspase non-catalytic subunit p10|Peptidase C14, p20 domain|Peptidase C14A, caspase catalytic domain	WP1772,WP2371,WP2507,WP254,WP314,WP384,WP4298	Apoptosis modulation and signaling|Parkinson 39 s disease pathway|Nanomaterial induced apoptosis|Apoptosis|Fas ligand pathway and stress induction of heat shock proteins|Apoptosis modulation by HSP70|Acute viral myocarditis	R-HSA-111465,R-HSA-264870,R-HSA-352238,R-HSA-6803207	Apoptotic cleavage of cellular proteins|Caspase-mediated cleavage of cytoskeletal proteins|Breakdown of the nuclear lamina|TP53 Regulates Transcription of Caspase Activators and Caspases	Cytoplasm;Nucleus
P30530	AXL	Tyrosine-protein kinase receptor UFO	10	9	13.2586	12.4733	0.78528	1.72343	Up	0.0137799	0.0612303	13.1091	13.2305	13.4362	12.1967	12.5558	12.6675	Tyrosine-protein kinase receptor UFO	558	AXL	GO:0031100,GO:0001974,GO:0048469,GO:0016477,GO:0007169,GO:0070301,GO:0035457,GO:0071222,GO:0097028,GO:0034101,GO:0051649,GO:0021885,GO:0006954,GO:0045087,GO:0001779,GO:0043066,GO:2000669,GO:0051250,GO:0010936,GO:0043524,GO:0032720,GO:0032689,GO:0007399,GO:0051402,GO:0001764,GO:0097350,GO:0042698,GO:0006909,GO:0030168,GO:0001961,GO:0032825,GO:0051897,GO:0048549,GO:1903902,GO:0048678,GO:0032940,GO:0007165,GO:0007283,GO:0034446,GO:0046718,GO:0060068,GO:0048010,GO:0015629,GO:0009986,GO:0070062,GO:0005615,GO:0043231,GO:0005886,GO:0043235,GO:0005524,GO:0008288,GO:0060175,GO:0005006,GO:0005007,GO:0005004,GO:0005008,GO:0140801,GO:0035401,GO:0005009,GO:0005010,GO:0005011,GO:0032036,GO:0043548,GO:0001786,GO:0036332,GO:0005018,GO:0005019,GO:0004713,GO:0038062,GO:0005020,GO:0004714,GO:0005005,GO:0005021,GO:0001618	animal organ regeneration|blood vessel remodeling|cell maturation|cell migration|cell surface receptor protein tyrosine kinase signaling pathway|cellular response to hydrogen peroxide|cellular response to interferon-alpha|cellular response to lipopolysaccharide|dendritic cell differentiation|erythrocyte homeostasis|establishment of localization in cell|forebrain cell migration|inflammatory response|innate immune response|natural killer cell differentiation|negative regulation of apoptotic process|negative regulation of dendritic cell apoptotic process|negative regulation of lymphocyte activation|negative regulation of macrophage cytokine production|negative regulation of neuron apoptotic process|negative regulation of tumor necrosis factor production|negative regulation of type II interferon production|nervous system development|neuron apoptotic process|neuron migration|neutrophil clearance|ovulation cycle|phagocytosis|platelet activation|positive regulation of cytokine-mediated signaling pathway|positive regulation of natural killer cell differentiation|positive regulation of phosphatidylinositol 3-kinase/protein kinase B signal transduction|positive regulation of pinocytosis|positive regulation of viral life cycle|response to axon injury|secretion by cell|signal transduction|spermatogenesis|substrate adhesion-dependent cell spreading|symbiont entry into host cell|vagina development|vascular endothelial growth factor receptor signaling pathway|actin cytoskeleton|cell surface|extracellular exosome|extracellular space|intracellular membrane-bounded organelle|plasma membrane|receptor complex|ATP binding|boss receptor activity|brain-derived neurotrophic factor receptor activity|epidermal growth factor receptor activity|fibroblast growth factor receptor activity|GPI-linked ephrin receptor activity|hepatocyte growth factor receptor activity|histone H2AXY142 kinase activity|histone H3Y41 kinase activity|insulin receptor activity|insulin-like growth factor receptor activity|macrophage colony-stimulating factor receptor activity|myosin heavy chain binding|phosphatidylinositol 3-kinase binding|phosphatidylserine binding|placental growth factor receptor activity|platelet-derived growth factor alpha-receptor activity|platelet-derived growth factor beta-receptor activity|protein tyrosine kinase activity|protein tyrosine kinase collagen receptor activity|stem cell factor receptor activity|transmembrane receptor protein tyrosine kinase activity|transmembrane-ephrin receptor activity|vascular endothelial growth factor receptor activity|virus receptor activity	hsa01521,hsa04148	EGFR tyrosine kinase inhibitor resistance|Efferocytosis	K05115	ENOG502QQQ3	KLT	neutrophil clearance	Transcription|Replication, recombination and repair|Signal transduction mechanisms	PF00041,PF13927,PF07714	domain|domain|domain	Fibronectin type III domain|Immunoglobulin domain|Protein tyrosine and serine/threonine kinase	IPR003961,IPR036116,IPR007110,IPR036179,IPR013783,IPR003599,IPR011009,IPR000719,IPR017441,IPR050122,IPR001245,IPR008266,IPR020635	Domain|Homologous_superfamily|Domain|Homologous_superfamily|Homologous_superfamily|Domain|Homologous_superfamily|Domain|Binding_site|Family|Domain|Active_site|Domain	Fibronectin type III|Fibronectin type III superfamily|Immunoglobulin-like domain|Immunoglobulin-like domain superfamily|Immunoglobulin-like fold|Immunoglobulin domain subtype|Protein kinase-like domain superfamily|Protein kinase domain|Protein kinase, ATP binding site|Receptor Tyrosine Kinase|Serine-threonine/tyrosine-protein kinase, catalytic domain|Tyrosine-protein kinase, active site|Tyrosine-protein kinase, catalytic domain	WP2004,WP2005,WP2006,WP4217,WP4806,WP5090	miR targeted genes in lymphocytes|miR targeted genes in muscle cell|miR targeted genes in squamous cell|Ebola virus infection in host|EGFR tyrosine kinase inhibitor resistance|Complement system in neuronal development and plasticity	R-HSA-4420097	VEGFA-VEGFR2 Pathway	Cell membrane
O60565	GREM1	Gremlin-1	5	4	11.8325	12.116	-0.283553	0.821565	Down	0.0138143	0.0613251	11.8103	11.7703	11.9169	12.0506	12.2154	12.0821	Gremlin-1	26585	GREM1	GO:0055007,GO:0060379,GO:0002042,GO:0000902,GO:0007267,GO:0030199,GO:0048263,GO:0030326,GO:0060173,GO:0003337,GO:0043066,GO:0030514,GO:0030502,GO:1900158,GO:0046851,GO:1900155,GO:0090090,GO:0030308,GO:0032331,GO:0045892,GO:0090027,GO:0045668,GO:0033689,GO:0090291,GO:0060392,GO:0045766,GO:0090190,GO:0008284,GO:1901224,GO:1900086,GO:0002092,GO:2000273,GO:0045944,GO:0009954,GO:0010717,GO:0051893,GO:0038098,GO:0007165,GO:0060676,GO:0009986,GO:0062023,GO:0005615,GO:0036122,GO:0005125,GO:0016015,GO:0042803,GO:0048018,GO:0030297,GO:0043184	cardiac muscle cell differentiation|cardiac muscle cell myoblast differentiation|cell migration involved in sprouting angiogenesis|cell morphogenesis|cell-cell signaling|collagen fibril organization|determination of dorsal identity|embryonic limb morphogenesis|limb development|mesenchymal to epithelial transition involved in metanephros morphogenesis|negative regulation of apoptotic process|negative regulation of BMP signaling pathway|negative regulation of bone mineralization|negative regulation of bone mineralization involved in bone maturation|negative regulation of bone remodeling|negative regulation of bone trabecula formation|negative regulation of canonical Wnt signaling pathway|negative regulation of cell growth|negative regulation of chondrocyte differentiation|negative regulation of DNA-templated transcription|negative regulation of monocyte chemotaxis|negative regulation of osteoblast differentiation|negative regulation of osteoblast proliferation|negative regulation of osteoclast proliferation|negative regulation of SMAD protein signal transduction|positive regulation of angiogenesis|positive regulation of branching involved in ureteric bud morphogenesis|positive regulation of cell population proliferation|positive regulation of non-canonical NF-kappaB signal transduction|positive regulation of peptidyl-tyrosine autophosphorylation|positive regulation of receptor internalization|positive regulation of signaling receptor activity|positive regulation of transcription by RNA polymerase II|proximal/distal pattern formation|regulation of epithelial to mesenchymal transition|regulation of focal adhesion assembly|sequestering of BMP from receptor via BMP binding|signal transduction|ureteric bud formation|cell surface|collagen-containing extracellular matrix|extracellular space|BMP binding|cytokine activity|morphogen activity|protein homodimerization activity|receptor ligand activity|transmembrane receptor protein tyrosine kinase activator activity|vascular endothelial growth factor receptor 2 binding	hsa04350	TGF-beta signaling pathway	K23318	ENOG502QQ5X	S	negative regulation of osteoclast proliferation	Function unknown	PF03045	domain	DAN domain	IPR006207,IPR029034,IPR004133,IPR017159	Domain|Homologous_superfamily|Domain|Family	Cystine knot, C-terminal|Cystine-knot cytokine|DAN|Gremlin-1/2	WP3624,WP3874,WP4830	Lung fibrosis|Canonical and non canonical TGF B signaling|GDNF RET signaling axis	R-HSA-9830674	Formation of the ureteric bud	Secreted
P09914	IFIT1	Interferon-induced protein with tetratricopeptide repeats 1	4	4	11.624	12.6327	-1.00873	0.496985	Down	0.0138206	0.0613251	11.7319	11.2713	11.8686	12.4578	12.5964	12.8438	Interferon-induced protein with tetratricopeptide repeats 1	3434	IFIT1	GO:0140374,GO:0071360,GO:0071357,GO:0051607,GO:0019060,GO:0051097,GO:0032091,GO:0045071,GO:0045070,GO:0009615,GO:0005737,GO:0005829,GO:0043657,GO:0003723	antiviral innate immune response|cellular response to exogenous dsRNA|cellular response to type I interferon|defense response to virus|intracellular transport of viral protein in host cell|negative regulation of helicase activity|negative regulation of protein binding|negative regulation of viral genome replication|positive regulation of viral genome replication|response to virus|cytoplasm|cytosol|host cell|RNA binding	hsa05160	Hepatitis C	K14217	KOG1124	O	cellular component assembly	Posttranslational modification, protein turnover, chaperones	PF13424,PF07719,PF13181	repeat|repeat|repeat	Tetratricopeptide repeat|Tetratricopeptide repeat|Tetratricopeptide repeat	IPR011990,IPR013105,IPR019734	Homologous_superfamily|Repeat|Repeat	Tetratricopeptide-like helical domain superfamily|Tetratricopeptide repeat 2|Tetratricopeptide repeat	WP4197,WP5115,WP5345	Immune response to tuberculosis|Network map of SARS CoV 2 signaling|1p36 copy number variation syndrome	R-HSA-1169408,R-HSA-909733	ISG15 antiviral mechanism|Interferon alpha/beta signaling	Cytoplasm
Q92888	ARHGEF1	Rho guanine nucleotide exchange factor 1	30	30	16.874	16.6734	0.20065	1.14922	Up	0.0138456	0.0613932	16.8838	16.9281	16.8101	16.7289	16.6775	16.6137	Rho guanine nucleotide exchange factor 1	9138	ARHGEF1	GO:0007186,GO:0051056,GO:0007266,GO:0005737,GO:0005829,GO:0005886,GO:0001664,GO:0005096,GO:0005085,GO:0003723	G protein-coupled receptor signaling pathway|regulation of small GTPase mediated signal transduction|Rho protein signal transduction|cytoplasm|cytosol|plasma membrane|G protein-coupled receptor binding|GTPase activator activity|guanyl-nucleotide exchange factor activity|RNA binding	hsa04270,hsa04611,hsa04810,hsa04928,hsa05130,hsa05135,hsa05163,hsa05200,hsa05205,hsa05417	Vascular smooth muscle contraction|Platelet activation|Regulation of actin cytoskeleton|Parathyroid hormone synthesis, secretion and action|Pathogenic Escherichia coli infection|Yersinia infection|Human cytomegalovirus infection|Pathways in cancer|Proteoglycans in cancer|Lipid and atherosclerosis	K12330	KOG3520	T	Rho guanyl-nucleotide exchange factor activity	Signal transduction mechanisms	PF17838,PF09128,PF00621	domain|domain|domain	PH domain|Regulator of G protein signalling-like domain|RhoGEF domain	IPR035899,IPR000219,IPR037887,IPR011993,IPR041020,IPR001849,IPR015212,IPR036305,IPR044926	Homologous_superfamily|Domain|Domain|Homologous_superfamily|Domain|Domain|Domain|Homologous_superfamily|Homologous_superfamily	Dbl homology (DH) domain superfamily|Dbl homology (DH) domain|p115RhoGEF, RGS domain|PH-like domain superfamily|ARHGEF1-like, PH domain|Pleckstrin homology domain|Regulator of G protein signalling-like domain|RGS domain superfamily|RGS, subdomain 2	WP35,WP437,WP51,WP524,WP5434	G protein signaling|EGF EGFR signaling|Regulation of actin cytoskeleton|G13 signaling|Cancer pathways	R-HSA-193648,R-HSA-416482,R-HSA-8980692,R-HSA-9013026,R-HSA-9013106	NRAGE signals death through JNK|G alpha (12/13) signalling events|RHOA GTPase cycle|RHOB GTPase cycle|RHOC GTPase cycle	Cytoplasm;Membrane
P13726	F3	Tissue factor	6	6	13.7643	14.4533	-0.688967	0.620298	Down	0.0139309	0.0617036	13.8459	13.7947	13.6523	14.2369	14.4865	14.6364	Tissue factor	2152	F3	GO:0002543,GO:0002541,GO:0007596,GO:0019221,GO:0045766,GO:0030335,GO:2000353,GO:0001938,GO:0010628,GO:0032757,GO:0010641,GO:0050927,GO:0032008,GO:0016485,GO:0009986,GO:0062023,GO:0009897,GO:0005615,GO:0016020,GO:0005886,GO:1905286,GO:0004896,GO:0005543,GO:0002020	activation of blood coagulation via clotting cascade|activation of plasma proteins involved in acute inflammatory response|blood coagulation|cytokine-mediated signaling pathway|positive regulation of angiogenesis|positive regulation of cell migration|positive regulation of endothelial cell apoptotic process|positive regulation of endothelial cell proliferation|positive regulation of gene expression|positive regulation of interleukin-8 production|positive regulation of platelet-derived growth factor receptor signaling pathway|positive regulation of positive chemotaxis|positive regulation of TOR signaling|protein processing|cell surface|collagen-containing extracellular matrix|external side of plasma membrane|extracellular space|membrane|plasma membrane|serine-type peptidase complex|cytokine receptor activity|phospholipid binding|protease binding	hsa04610,hsa04933	Complement and coagulation cascades|AGE-RAGE signaling pathway in diabetic complications	K03901	ENOG502RA1F	S	activation of plasma proteins involved in acute inflammatory response	Function unknown	PF09294,PF01108	domain|family	Interferon-alpha/beta receptor, fibronectin type III|Tissue factor	IPR003961,IPR036116,IPR013783,IPR015373,IPR001187,IPR030472,IPR050650	Domain|Homologous_superfamily|Homologous_superfamily|Domain|Family|Conserved_site|Family	Fibronectin type III|Fibronectin type III superfamily|Immunoglobulin-like fold|Interferon/interleukin receptor domain|Tissue factor|Tissue factor, conserved site|Type II Cytokine and Tissue Factor Receptors	WP272,WP3888,WP3896,WP4146,WP4961,WP558	Blood clotting cascade|VEGFA VEGFR2 signaling|Dengue 2 interactions with complement and coagulation cascades|Macrophage markers|STING pathway in Kawasaki like disease and COVID 19|Complement and coagulation cascades	R-HSA-140834,R-HSA-9031628	Extrinsic Pathway of Fibrin Clot Formation|NGF-stimulated transcription	Membrane;Secreted
P84085	ARF5	ADP-ribosylation factor 5	7	6	15.0828	15.3484	-0.265527	0.831895	Down	0.0139349	0.0617036	15.1441	15.0673	15.0371	15.3456	15.349	15.3505	ADP-ribosylation factor 5	381	ARF5	GO:0006886,GO:0006890,GO:0016192,GO:0070062,GO:0005794,GO:0048471,GO:0005886,GO:0005525,GO:0003924	intracellular protein transport|retrograde vesicle-mediated transport, Golgi to endoplasmic reticulum|vesicle-mediated transport|extracellular exosome|Golgi apparatus|perinuclear region of cytoplasm|plasma membrane|GTP binding|GTPase activity	hsa04144	Endocytosis	K07940	KOG0070	BDLTU	GTP binding	Chromatin structure and dynamics|Cell cycle control, cell division, chromosome partitioning|Replication, recombination and repair|Signal transduction mechanisms|Intracellular trafficking, secretion, and vesicular transport	PF00025	domain	ADP-ribosylation factor family	IPR045872,IPR027417,IPR005225,IPR024156,IPR006689	Family|Homologous_superfamily|Domain|Family|Family	ADP-ribosylation factor 1-5|P-loop containing nucleoside triphosphate hydrolase|Small GTP-binding domain|Small GTPase superfamily, ARF type|Small GTPase superfamily, ARF/SAR type	WP5224	2q37 copy number variation syndrome	R-HSA-6807878,R-HSA-6811434	COPI-mediated anterograde transport|COPI-dependent Golgi-to-ER retrograde traffic	Cytoplasm;Golgi apparatus;Membrane
Q16576	RBBP7	Histone-binding protein RBBP7	15	7	16.0451	16.3834	-0.33833	0.790956	Down	0.0139498	0.0617052	16.0562	15.9779	16.1012	16.3136	16.3333	16.5034	Histone-binding protein RBBP7	5931	RBBP7	GO:0007420,GO:0070370,GO:0006338,GO:0006260,GO:0030308,GO:0030336,GO:0045892,GO:1902455,GO:0000122,GO:0030512,GO:0045893,GO:1902459,GO:0042659,GO:0006355,GO:2000736,GO:0048545,GO:1904949,GO:0000781,GO:0005829,GO:0035098,GO:0000118,GO:0005654,GO:0005634,GO:0016581,GO:0016589,GO:0070822,GO:0042393,GO:0003723	brain development|cellular heat acclimation|chromatin remodeling|DNA replication|negative regulation of cell growth|negative regulation of cell migration|negative regulation of DNA-templated transcription|negative regulation of stem cell population maintenance|negative regulation of transcription by RNA polymerase II|negative regulation of transforming growth factor beta receptor signaling pathway|positive regulation of DNA-templated transcription|positive regulation of stem cell population maintenance|regulation of cell fate specification|regulation of DNA-templated transcription|regulation of stem cell differentiation|response to steroid hormone|ATPase complex|chromosome, telomeric region|cytosol|ESC/E(Z) complex|histone deacetylase complex|nucleoplasm|nucleus|NuRD complex|NURF complex|Sin3-type complex|histone binding|RNA binding	hsa03082,hsa03083	ATP-dependent chromatin remodeling|Polycomb repressive complex	K11659	KOG0264	K	chromatin organization	Transcription	PF12265,PF00400	repeat|repeat	Histone-binding protein RBBP4 or subunit C of CAF1 complex|WD domain, G-beta repeat	IPR020472,IPR022052,IPR015943,IPR019775,IPR036322,IPR001680,IPR050459	Repeat|Domain|Homologous_superfamily|Conserved_site|Homologous_superfamily|Repeat|Family	G-protein beta WD-40 repeat|Histone-binding protein RBBP4, N-terminal|WD40/YVTN repeat-like-containing domain superfamily|WD40 repeat, conserved site|WD40-repeat-containing domain superfamily|WD40 repeat|WD repeat RBAP46/RBAP48/MSI1	WP2446,WP2916,WP4320,WP5366	Retinoblastoma gene in cancer|Interactome of polycomb repressive complex 2 PRC2 |Effect of progerin on genes involved in progeria|NF1 copy number variation syndrome	R-HSA-212300,R-HSA-2559580,R-HSA-3214815,R-HSA-3214841,R-HSA-3214847,R-HSA-3214858,R-HSA-427389,R-HSA-5617472,R-HSA-606279,R-HSA-6804758,R-HSA-73762,R-HSA-8943724,R-HSA-8951664,R-HSA-8953750,R-HSA-9609690,R-HSA-9679191,R-HSA-9710421,R-HSA-9843940,R-HSA-9844594,R-HSA-9845323	PRC2 methylates histones and DNA|Oxidative Stress Induced Senescence|HDACs deacetylate histones|PKMTs methylate histone lysines|HATs acetylate histones|RMTs methylate histone arginines|ERCC6 (CSB) and EHMT2 (G9a) positively regulate rRNA expression|Activation of anterior HOX genes in hindbrain development during early embryogenesis|Deposition of new CENPA-containing nucleosomes at the centromere|Regulation of TP53 Activity through Acetylation|RNA Polymerase I Transcription Initiation|Regulation of PTEN gene transcription|Neddylation|Transcriptional Regulation by E2F6|HCMV Early Events|Potential therapeutics for SARS|Defective pyroptosis|Regulation of endogenous retroelements by KRAB-ZFP proteins|Transcriptional regulation of brown and beige adipocyte differentiation by EBF2|Regulation of endogenous retroelements by Piwi-interacting RNAs (piRNAs)	Nucleus
Q9NQT4	EXOSC5	Exosome complex component RRP46	3	3	12.6432	12.302	0.341113	1.26673	Up	0.0139547	0.0617052	12.6593	12.6529	12.6173	12.2105	12.3709	12.3247	Exosome complex component RRP46	56915	EXOSC5	GO:0051607,GO:0045006,GO:0006402,GO:0071028,GO:0071051,GO:0006401,GO:0006396,GO:0016075,GO:0006364,GO:0034475,GO:0005737,GO:0000177,GO:0005829,GO:0000791,GO:0000178,GO:0000176,GO:0101019,GO:0005730,GO:0005654,GO:0005634,GO:0000175,GO:0003677,GO:0003723	defense response to virus|DNA deamination|mRNA catabolic process|nuclear mRNA surveillance|poly(A)-dependent snoRNA 3'-end processing|RNA catabolic process|RNA processing|rRNA catabolic process|rRNA processing|U4 snRNA 3'-end processing|cytoplasm|cytoplasmic exosome (RNase complex)|cytosol|euchromatin|exosome (RNase complex)|nuclear exosome (RNase complex)|nucleolar exosome (RNase complex)|nucleolus|nucleoplasm|nucleus|3'-5'-RNA exonuclease activity|DNA binding|RNA binding	hsa03018	RNA degradation	K12590	KOG1069	J	polyadenylation-dependent snoRNA 3'-end processing	Translation, ribosomal structure and biogenesis	PF01138,PF03725	domain|domain	3' exoribonuclease family, domain 1|3' exoribonuclease family, domain 2	IPR001247,IPR015847,IPR036345,IPR027408,IPR020568,IPR050080	Domain|Domain|Homologous_superfamily|Homologous_superfamily|Homologous_superfamily|Family	Exoribonuclease, phosphorolytic domain 1|Exoribonuclease, phosphorolytic domain 2|Exoribonuclease, PH domain 2 superfamily|PNPase/RNase PH domain superfamily|Ribosomal protein uS5 domain 2-type superfamily|Ribonuclease PH			R-HSA-380994,R-HSA-429958,R-HSA-450385,R-HSA-450513,R-HSA-450604,R-HSA-6791226	ATF4 activates genes in response to endoplasmic reticulum stress|mRNA decay by 3' to 5' exoribonuclease|Butyrate Response Factor 1 (BRF1) binds and destabilizes mRNA|Tristetraprolin (TTP, ZFP36) binds and destabilizes mRNA|KSRP (KHSRP) binds and destabilizes mRNA|Major pathway of rRNA processing in the nucleolus and cytosol	Cytoplasm;Nucleus
O95807	TMEM50A	Transmembrane protein 50A	2	2	12.2317	11.4192	0.8125	1.75625	Up	0.013979	0.061719	12.245	12.22	12.23	11.4403	11.5781	11.2391	Transmembrane protein 50A	23585	TMEM50A	GO:0032511,GO:0005783,GO:0097386,GO:0016020,GO:0043025	late endosome to vacuole transport via multivesicular body sorting pathway|endoplasmic reticulum|glial cell projection|membrane|neuronal cell body				KOG3393	P	late endosome to vacuole transport via multivesicular body sorting pathway	Inorganic ion transport and metabolism	PF05255	family	Uncharacterised protein family (UPF0220)	IPR007919	Family	Uncharacterised protein family UPF0220					Membrane
O95159	ZFPL1	Zinc finger protein-like 1	4	4	14.4118	13.7599	0.65182	1.57115	Up	0.0139896	0.061719	14.4138	14.3768	14.4447	13.6016	13.7755	13.9027	Zinc finger protein-like 1	7542	ZFPL1	GO:0006355,GO:0016192,GO:0005794,GO:0016020,GO:0005634,GO:0003677,GO:0008270	regulation of DNA-templated transcription|vesicle-mediated transport|Golgi apparatus|membrane|nucleus|DNA binding|zinc ion binding				KOG3970	S	dsRNA transport	Function unknown				IPR039043,IPR013083	Family|Homologous_superfamily	Zinc finger protein-like 1|Zinc finger, RING/FYVE/PHD-type					Golgi apparatus
Q8TAF3	WDR48	WD repeat-containing protein 48	11	11	14.2289	13.8555	0.373353	1.29536	Up	0.0139926	0.061719	14.2565	14.3122	14.1179	13.8439	13.8245	13.8981	WD repeat-containing protein 48	57599	WDR48	GO:0006974,GO:0000724,GO:0048568,GO:0048872,GO:0035264,GO:1905168,GO:0050679,GO:0046427,GO:1902525,GO:0072520,GO:0007338,GO:0048705,GO:0043588,GO:0007283,GO:0005737,GO:0005829,GO:0043231,GO:0005770,GO:0005764,GO:0005654,GO:0005634,GO:0035800,GO:0003677,GO:0003690,GO:0003697,GO:0043130	DNA damage response|double-strand break repair via homologous recombination|embryonic organ development|homeostasis of number of cells|multicellular organism growth|positive regulation of double-strand break repair via homologous recombination|positive regulation of epithelial cell proliferation|positive regulation of receptor signaling pathway via JAK-STAT|regulation of protein monoubiquitination|seminiferous tubule development|single fertilization|skeletal system morphogenesis|skin development|spermatogenesis|cytoplasm|cytosol|intracellular membrane-bounded organelle|late endosome|lysosome|nucleoplasm|nucleus|deubiquitinase activator activity|DNA binding|double-stranded DNA binding|single-stranded DNA binding|ubiquitin binding	hsa03460	Fanconi anemia pathway	K15361	KOG0308	T	regulation of protein monoubiquitination	Signal transduction mechanisms	PF11816,PF00400	family|repeat	Domain of unknown function (DUF3337)|WD domain, G-beta repeat	IPR020472,IPR015943,IPR019775,IPR036322,IPR001680,IPR051246,IPR021772	Repeat|Homologous_superfamily|Conserved_site|Homologous_superfamily|Repeat|Family|Family	G-protein beta WD-40 repeat|WD40/YVTN repeat-like-containing domain superfamily|WD40 repeat, conserved site|WD40-repeat-containing domain superfamily|WD40 repeat|WD repeat-containing protein 48|WDR48/Bun107	WP4946,WP5366	DNA repair pathways full network|NF1 copy number variation syndrome	R-HSA-110314,R-HSA-5689880,R-HSA-6783310,R-HSA-9673766	Recognition of DNA damage by PCNA-containing replication complex|Ub-specific processing proteases|Fanconi Anemia Pathway|Signaling by cytosolic PDGFRA and PDGFRB fusion proteins	Lysosome;Cytoplasm;Nucleus
Q14011	CIRBP	Cold-inducible RNA-binding protein	3	3	13.9029	14.3346	-0.431607	0.741436	Down	0.0139966	0.061719	13.8583	14.0556	13.795	14.2479	14.3259	14.4299	Cold-inducible RNA-binding protein	1153	CIRBP	GO:0048255,GO:0048026,GO:0045727,GO:0009409,GO:0009411,GO:0034063,GO:0005737,GO:0010494,GO:0005654,GO:0005634,GO:0005681,GO:0003730,GO:0003723,GO:0070181,GO:0030371	mRNA stabilization|positive regulation of mRNA splicing, via spliceosome|positive regulation of translation|response to cold|response to UV|stress granule assembly|cytoplasm|cytoplasmic stress granule|nucleoplasm|nucleus|spliceosomal complex|mRNA 3'-UTR binding|RNA binding|small ribosomal subunit rRNA binding|translation repressor activity				KOG0118	H	RNA binding	Coenzyme transport and metabolism	PF00076	domain	RNA recognition motif	IPR012677,IPR035979,IPR050441,IPR034278,IPR000504,IPR003954	Homologous_superfamily|Homologous_superfamily|Family|Domain|Domain|Domain	Nucleotide-binding alpha-beta plait domain superfamily|RNA-binding domain superfamily|RNA-binding motif|RBM3/CIRBP, RNA recognition motif|RNA recognition motif domain|RNA recognition motif domain, eukaryotes					Cytoplasm;Nucleus
Q09161	NCBP1	Nuclear cap-binding protein subunit 1	13	13	13.9551	13.6054	0.349697	1.27429	Up	0.0140317	0.0618309	13.9071	13.9158	14.0425	13.4977	13.6002	13.7184	Nuclear cap-binding protein subunit 1	4686	NCBP1	GO:0006370,GO:0000380,GO:0002191,GO:0051607,GO:0008334,GO:0035195,GO:0031124,GO:0006406,GO:0016071,GO:0000398,GO:0042789,GO:0000184,GO:0030307,GO:0031442,GO:0048026,GO:1905216,GO:0032968,GO:0031053,GO:0050684,GO:0006446,GO:0035194,GO:0006401,GO:0008380,GO:0006408,GO:0000245,GO:0005737,GO:0005829,GO:0005739,GO:0005846,GO:0005654,GO:0005634,GO:1990904,GO:0034518,GO:0060090,GO:0003729,GO:0000340,GO:0003723,GO:0000339	7-methylguanosine mRNA capping|alternative mRNA splicing, via spliceosome|cap-dependent translational initiation|defense response to virus|histone mRNA metabolic process|miRNA-mediated post-transcriptional gene silencing|mRNA 3'-end processing|mRNA export from nucleus|mRNA metabolic process|mRNA splicing, via spliceosome|mRNA transcription by RNA polymerase II|nuclear-transcribed mRNA catabolic process, nonsense-mediated decay|positive regulation of cell growth|positive regulation of mRNA 3'-end processing|positive regulation of mRNA splicing, via spliceosome|positive regulation of RNA binding|positive regulation of transcription elongation by RNA polymerase II|primary miRNA processing|regulation of mRNA processing|regulation of translational initiation|regulatory ncRNA-mediated post-transcriptional gene silencing|RNA catabolic process|RNA splicing|snRNA export from nucleus|spliceosomal complex assembly|cytoplasm|cytosol|mitochondrion|nuclear cap binding complex|nucleoplasm|nucleus|ribonucleoprotein complex|RNA cap binding complex|molecular adaptor activity|mRNA binding|RNA 7-methylguanosine cap binding|RNA binding|RNA cap binding	hsa03015,hsa03040,hsa05014	mRNA surveillance pathway|Spliceosome|Amyotrophic lateral sclerosis	K12882	KOG1104	O	primary miRNA processing	Posttranslational modification, protein turnover, chaperones	PF02854,PF09088,PF09090	repeat|repeat|repeat	MIF4G domain|MIF4G like|MIF4G like	IPR016024,IPR027159,IPR015172,IPR015174,IPR003890	Homologous_superfamily|Family|Domain|Domain|Domain	Armadillo-type fold|Nuclear cap-binding protein subunit 1|MIF4G-like, type 1|MIF4G-like, type 2|MIF4G-like, type 3	WP411,WP4906	mRNA processing|3q29 copy number variation syndrome	R-HSA-111367,R-HSA-112382,R-HSA-113418,R-HSA-159227,R-HSA-159230,R-HSA-159231,R-HSA-159236,R-HSA-167152,R-HSA-167158,R-HSA-167200,R-HSA-167242,R-HSA-191859,R-HSA-674695,R-HSA-6803529,R-HSA-6807505,R-HSA-72086,R-HSA-72163,R-HSA-72165,R-HSA-72187,R-HSA-72203,R-HSA-73856,R-HSA-77588,R-HSA-77595,R-HSA-8851708,R-HSA-9010553,R-HSA-975956,R-HSA-975957	SLBP independent Processing of Histone Pre-mRNAs|Formation of RNA Pol II elongation complex |Formation of the Early Elongation Complex|Transport of the SLBP independent Mature mRNA|Transport of the SLBP Dependant Mature mRNA|Transport of Mature mRNA Derived from an Intronless Transcript|Transport of Mature mRNA derived from an Intron-Containing Transcript|Formation of HIV elongation complex in the absence of HIV Tat|Formation of the HIV-1 Early Elongation Complex|Formation of HIV-1 elongation complex containing HIV-1 Tat|Abortive elongation of HIV-1 transcript in the absence of Tat|snRNP Assembly|RNA Polymerase II Pre-transcription Events|FGFR2 alternative splicing|RNA polymerase II transcribes snRNA genes|mRNA Capping|mRNA Splicing - Major Pathway|mRNA Splicing - Minor Pathway|mRNA 3'-end processing|Processing of Capped Intron-Containing Pre-mRNA|RNA Polymerase II Transcription Termination|SLBP Dependent Processing of Replication-Dependent Histone Pre-mRNAs|Processing of Intronless Pre-mRNAs|Signaling by FGFR2 IIIa TM|Regulation of expression of SLITs and ROBOs|Nonsense Mediated Decay (NMD) independent of the Exon Junction Complex (EJC)|Nonsense Mediated Decay (NMD) enhanced by the Exon Junction Complex (EJC)	Cytoplasm;Nucleus
P67870	CSNK2B	Casein kinase II subunit beta	5	5	13.9203	13.6614	0.258927	1.19659	Up	0.0140558	0.0618598	14.0027	13.8875	13.8707	13.6735	13.5768	13.7338	Casein kinase II subunit beta	1460	CSNK2B	GO:0033211,GO:0061154,GO:0043537,GO:0008285,GO:0032435,GO:1903901,GO:0018107,GO:0032927,GO:0060391,GO:0065003,GO:0051101,GO:0007165,GO:0075342,GO:0016055,GO:0000785,GO:0005737,GO:0005829,GO:0070062,GO:0005576,GO:1904813,GO:0005654,GO:0005634,GO:0016605,GO:0005956,GO:0034774,GO:0003682,GO:0042802,GO:0046872,GO:0019904,GO:0019887,GO:0004674,GO:0030674,GO:0061629,GO:0005102	adiponectin-activated signaling pathway|endothelial tube morphogenesis|negative regulation of blood vessel endothelial cell migration|negative regulation of cell population proliferation|negative regulation of proteasomal ubiquitin-dependent protein catabolic process|negative regulation of viral life cycle|peptidyl-threonine phosphorylation|positive regulation of activin receptor signaling pathway|positive regulation of SMAD protein signal transduction|protein-containing complex assembly|regulation of DNA binding|signal transduction|symbiont-mediated disruption of host cell PML body|Wnt signaling pathway|chromatin|cytoplasm|cytosol|extracellular exosome|extracellular region|ficolin-1-rich granule lumen|nucleoplasm|nucleus|PML body|protein kinase CK2 complex|secretory granule lumen|chromatin binding|identical protein binding|metal ion binding|protein domain specific binding|protein kinase regulator activity|protein serine/threonine kinase activity|protein-macromolecule adaptor activity|RNA polymerase II-specific DNA-binding transcription factor binding|signaling receptor binding	hsa03008,hsa03083,hsa04064,hsa04137,hsa04310,hsa04520,hsa05010,hsa05020,hsa05022,hsa05162,hsa05235	Ribosome biogenesis in eukaryotes|Polycomb repressive complex|NF-kappa B signaling pathway|Mitophagy - animal|Wnt signaling pathway|Adherens junction|Alzheimer disease|Prion disease|Pathways of neurodegeneration - multiple diseases|Measles|PD-L1 expression and PD-1 checkpoint pathway in cancer	K03115	KOG3092	DKT	protein kinase regulator activity	Cell cycle control, cell division, chromosome partitioning|Transcription|Signal transduction mechanisms	PF01214	domain	Casein kinase II regulatory subunit	IPR016149,IPR035991,IPR000704	Homologous_superfamily|Homologous_superfamily|Family	Casein kinase II, regulatory subunit, N-terminal|Casein kinase II subunit beta-like|Casein kinase II, regulatory subunit	WP2059,WP4258,WP4262,WP428,WP4336,WP4630,WP5087,WP5124,WP5426	Alzheimer 39 s disease and miRNA effects|lncRNA in canonical Wnt signaling and colorectal cancer|Breast cancer pathway|Wnt signaling|ncRNAs in Wnt signaling in hepatocellular carcinoma|Measles virus infection|Pleural mesothelioma|Alzheimer 39 s disease|HDAC6 interactions in the central nervous system	R-HSA-1483191,R-HSA-201688,R-HSA-2514853,R-HSA-445144,R-HSA-6798695,R-HSA-6804756,R-HSA-6814122,R-HSA-8934903,R-HSA-8939243,R-HSA-8948751,R-HSA-9755511,R-HSA-9828806	Synthesis of PC|WNT mediated activation of DVL|Condensation of Prometaphase Chromosomes|Signal transduction by L1|Neutrophil degranulation|Regulation of TP53 Activity through Phosphorylation|Cooperation of PDCL (PhLP1) and TRiC/CCT in G-protein beta folding|Receptor Mediated Mitophagy|RUNX1 interacts with co-factors whose precise effect on RUNX1 targets is not known|Regulation of PTEN stability and activity|KEAP1-NFE2L2 pathway|Maturation of hRSV A proteins	Nucleus
P49321	NASP	Nuclear autoantigenic sperm protein	21	21	14.6194	15.0106	-0.391263	0.762462	Down	0.0140577	0.0618598	14.6584	14.6222	14.5776	15.0267	15.1071	14.8982	Nuclear autoantigenic sperm protein	4678	NASP	GO:0001824,GO:0034080,GO:0006260,GO:0006335,GO:0008584,GO:0006334,GO:0015031,GO:0033574,GO:0000785,GO:0005737,GO:0005654,GO:0005634,GO:0032991,GO:0042393,GO:0044877	blastocyst development|CENP-A containing chromatin assembly|DNA replication|DNA replication-dependent chromatin assembly|male gonad development|nucleosome assembly|protein transport|response to testosterone|chromatin|cytoplasm|nucleoplasm|nucleus|protein-containing complex|histone binding|protein-containing complex binding				KOG4563	G	histone exchange	Carbohydrate transport and metabolism	PF10516,PF13181	repeat|repeat	SHNi-TPR|Tetratricopeptide repeat	IPR051730,IPR019544,IPR011990,IPR019734	Family|Domain|Homologous_superfamily|Repeat	Nuclear autoantigenic sperm protein-like|Tetratricopeptide, SHNi-TPR domain|Tetratricopeptide-like helical domain superfamily|Tetratricopeptide repeat					Cytoplasm;Nucleus
P35556	FBN2	Fibrillin-2	14	14	15.1914	14.3665	0.824897	1.77141	Up	0.0140885	0.0619136	15.3327	15.1007	15.1409	14.5508	14.0895	14.4593	Fibrillin-2	2201	FBN2	GO:0009653,GO:0060346,GO:0043010,GO:0048048,GO:0030326,GO:0030501,GO:0045669,GO:0035583,GO:0062023,GO:0031012,GO:0005576,GO:0001527,GO:0005509,GO:0030023,GO:0005201,GO:0005179	anatomical structure morphogenesis|bone trabecula formation|camera-type eye development|embryonic eye morphogenesis|embryonic limb morphogenesis|positive regulation of bone mineralization|positive regulation of osteoblast differentiation|sequestering of TGFbeta in extracellular matrix|collagen-containing extracellular matrix|extracellular matrix|extracellular region|microfibril|calcium ion binding|extracellular matrix constituent conferring elasticity|extracellular matrix structural constituent|hormone activity	hsa04820	Cytoskeleton in muscle cells	K23342	KOG1217	O	calcium ion binding	Posttranslational modification, protein turnover, chaperones	PF12662,PF12947,PF07645,PF21364,PF18193,PF14670,PF12661,PF00683	domain|domain|domain|domain|domain|domain|domain|family	Complement Clr-like EGF-like|EGF domain|Calcium-binding EGF domain|Fibrillin, first EGF domain|Fibrillin 1 unique N-terminal domain|Coagulation Factor Xa inhibitory site|Human growth factor-like EGF|TB domain	IPR026823,IPR001881,IPR013032,IPR000742,IPR000152,IPR018097,IPR024731,IPR049388,IPR040872,IPR009030,IPR049883,IPR017878,IPR036773,IPR052080	Domain|Domain|Conserved_site|Domain|PTM|Conserved_site|Domain|Domain|Domain|Homologous_superfamily|Domain|Domain|Homologous_superfamily|Family	Complement Clr-like EGF domain|EGF-like calcium-binding domain|EGF-like, conserved site|EGF-like domain|EGF-type aspartate/asparagine hydroxylation site|EGF-like calcium-binding, conserved site|EGF domain|Fibrillin, first EGF domain|Fibrillin 1, unique N-terminal domain|Growth factor receptor cysteine-rich domain superfamily|NOTCH1 EGF-like calcium-binding domain|TB domain|TGF-beta binding (TB) domain superfamily|von Willebrand factor C/EGF & Fibrillin	WP3668	Hypothesized pathways in pathogenesis of cardiovascular disease	R-HSA-1474228,R-HSA-1566948,R-HSA-2129379	Degradation of the extracellular matrix|Elastic fibre formation|Molecules associated with elastic fibres	Secreted
Q03169	TNFAIP2	Tumor necrosis factor alpha-induced protein 2	19	19	15.7147	16.0567	-0.342043	0.788923	Down	0.0140959	0.0619136	15.6929	15.7506	15.7004	16.1476	16.0537	15.9688	Tumor necrosis factor alpha-induced protein 2	7127	TNFAIP2	GO:0001525,GO:0030154,GO:0051601,GO:0006887,GO:0000145,GO:0005615,GO:0000149	angiogenesis|cell differentiation|exocyst localization|exocytosis|exocyst|extracellular space|SNARE binding				KOG2286	U	exocyst localization	Intracellular trafficking, secretion, and vesicular transport	PF06046	repeat	Exocyst complex component Sec6	IPR010326,IPR042532	Family|Homologous_superfamily	Exocyst complex component EXOC3/Sec6|Exocyst complex component EXOC3/Sec6, C-terminal domain	WP2003,WP2004,WP2005	miR targeted genes in leukocytes|miR targeted genes in lymphocytes|miR targeted genes in muscle cell
O60443	GSDME	Gasdermin-E	14	14	14.1569	13.5341	0.622813	1.53988	Up	0.0140991	0.0619136	14.09	14.0405	14.3402	13.7557	13.4609	13.3857	Gasdermin-E	1687	GSDME	GO:0071356,GO:0098586,GO:0042491,GO:0008285,GO:0002839,GO:2001244,GO:0043410,GO:0012501,GO:0141201,GO:0070269,GO:0007605,GO:0005737,GO:0005829,GO:0016020,GO:0005886,GO:1901612,GO:0005546,GO:0022829	cellular response to tumor necrosis factor|cellular response to virus|inner ear auditory receptor cell differentiation|negative regulation of cell population proliferation|positive regulation of immune response to tumor cell|positive regulation of intrinsic apoptotic signaling pathway|positive regulation of MAPK cascade|programmed cell death|pyroptotic cell death|pyroptotic inflammatory response|sensory perception of sound|cytoplasm|cytosol|membrane|plasma membrane|cardiolipin binding|phosphatidylinositol-4,5-bisphosphate binding|wide pore channel activity	hsa04623	Cytosolic DNA-sensing pathway	K22146	ENOG502QRAB	S	pyroptosis	Function unknown	PF04598,PF17708	domain|domain	Gasdermin pore forming domain|Gasdermin PUB domain	IPR040460,IPR041263,IPR042377	Domain|Domain|Family	Gasdermin, pore forming domain|Gasdermin, PUB domain|Gasdermin-E			R-HSA-111457,R-HSA-5620971,R-HSA-5686938,R-HSA-9710421	Release of apoptotic factors from the mitochondria|Pyroptosis|Regulation of TLR by endogenous ligand|Defective pyroptosis	Cytoplasm;Cell membrane
O14737	PDCD5	Programmed cell death protein 5	7	7	15.1324	15.3518	-0.219397	0.858925	Down	0.0141201	0.0619382	15.146	15.1332	15.1179	15.4115	15.3103	15.3334	Programmed cell death protein 5	9141	PDCD5	GO:0006915,GO:0071560,GO:1903645,GO:0043065,GO:0010628,GO:0042981,GO:0005737,GO:0005829,GO:0070062,GO:0005634,GO:0010698,GO:0048487,GO:0003677,GO:0008201	apoptotic process|cellular response to transforming growth factor beta stimulus|negative regulation of chaperone-mediated protein folding|positive regulation of apoptotic process|positive regulation of gene expression|regulation of apoptotic process|cytoplasm|cytosol|extracellular exosome|nucleus|acetyltransferase activator activity|beta-tubulin binding|DNA binding|heparin binding				KOG3431	U	regulation of protein import into mitochondrial outer membrane	Intracellular trafficking, secretion, and vesicular transport	PF01984	family	Double-stranded DNA-binding domain	IPR002836,IPR036883	Family|Homologous_superfamily	PDCD5-like|PDCD5-like superfamily
P14543	NID1	Nidogen-1	9	9	14.6489	14.0562	0.592753	1.50812	Up	0.0141305	0.0619382	14.4988	14.6423	14.8056	14.0295	14.2542	13.8848	Nidogen-1	4811	NID1	GO:0071711,GO:0060070,GO:0007160,GO:0032836,GO:0045785,GO:0010811,GO:2001046,GO:0051149,GO:0110011,GO:0005604,GO:0062023,GO:0070062,GO:0005576,GO:0005886,GO:0098637,GO:0005509,GO:0005518,GO:0005201,GO:0043236,GO:0043237,GO:0043394,GO:0042813,GO:0017147	basement membrane organization|canonical Wnt signaling pathway|cell-matrix adhesion|glomerular basement membrane development|positive regulation of cell adhesion|positive regulation of cell-substrate adhesion|positive regulation of integrin-mediated signaling pathway|positive regulation of muscle cell differentiation|regulation of basement membrane organization|basement membrane|collagen-containing extracellular matrix|extracellular exosome|extracellular region|plasma membrane|protein complex involved in cell-matrix adhesion|calcium ion binding|collagen binding|extracellular matrix structural constituent|laminin binding|laminin-1 binding|proteoglycan binding|Wnt receptor activity|Wnt-protein binding	hsa04820	Cytoskeleton in muscle cells	K06826	KOG1214	I	MHC class II protein binding, via antigen binding groove	Lipid transport and metabolism	PF12662,PF12947,PF07645,PF14670,PF07474,PF00058,PF06119,PF00086	domain|domain|domain|domain|domain|repeat|family|domain	Complement Clr-like EGF-like|EGF domain|Calcium-binding EGF domain|Coagulation Factor Xa inhibitory site|G2F domain|Low-density lipoprotein receptor repeat class B|Nidogen-like|Thyroglobulin type-1 repeat	IPR011042,IPR026823,IPR050778,IPR001881,IPR000742,IPR000152,IPR018097,IPR024731,IPR006605,IPR009017,IPR009030,IPR000033,IPR003886,IPR049883,IPR000716,IPR036857	Homologous_superfamily|Domain|Family|Domain|Domain|PTM|Conserved_site|Domain|Domain|Homologous_superfamily|Homologous_superfamily|Repeat|Domain|Domain|Domain|Homologous_superfamily	Six-bladed beta-propeller, TolB-like|Complement Clr-like EGF domain|Cueball/EGF/LRP/Nidogen|EGF-like calcium-binding domain|EGF-like domain|EGF-type aspartate/asparagine hydroxylation site|EGF-like calcium-binding, conserved site|EGF domain|G2 nidogen/fibulin G2F|Green fluorescent protein|Growth factor receptor cysteine-rich domain superfamily|LDLR class B repeat|NIDO domain|NOTCH1 EGF-like calcium-binding domain|Thyroglobulin type-1|Thyroglobulin type-1 superfamily			R-HSA-1474228,R-HSA-3000157	Degradation of the extracellular matrix|Laminin interactions	Secreted
Q13085	ACACA	Acetyl-CoA carboxylase 1	21	17	14.4083	15.0707	-0.662437	0.63181	Down	0.0141339	0.0619382	14.3717	14.454	14.3991	15.2174	15.0939	14.9007	Acetyl-CoA carboxylase 1	31	ACACA	GO:0006084,GO:0071380,GO:0006633,GO:0046949,GO:0055088,GO:2001295,GO:0051289,GO:0001894,GO:0015629,GO:0005829,GO:0001650,GO:0005739,GO:0003989,GO:0005524,GO:0042802,GO:0046872	acetyl-CoA metabolic process|cellular response to prostaglandin E stimulus|fatty acid biosynthetic process|fatty-acyl-CoA biosynthetic process|lipid homeostasis|malonyl-CoA biosynthetic process|protein homotetramerization|tissue homeostasis|actin cytoskeleton|cytosol|fibrillar center|mitochondrion|acetyl-CoA carboxylase activity|ATP binding|identical protein binding|metal ion binding	hsa00061,hsa00620,hsa00640,hsa04152,hsa04910,hsa04922,hsa04936	Fatty acid biosynthesis|Pyruvate metabolism|Propanoate metabolism|AMPK signaling pathway|Insulin signaling pathway|Glucagon signaling pathway|Alcoholic liver disease	K11262	KOG0368	I	acetyl-CoA carboxylase	Lipid transport and metabolism	PF08326,PF21385,PF02785,PF00289,PF00364,PF01039,PF02786	family|domain|domain|domain|domain|family|domain	Acetyl-CoA carboxylase, central region|Acetyl-CoA carboxylase, BT domain|Biotin carboxylase C-terminal domain|Biotin carboxylase, N-terminal domain|Biotin-requiring enzyme|Carboxyl transferase domain|Carbamoyl-phosphate synthase L chain, ATP binding domain	IPR049076,IPR049074,IPR034733,IPR013537,IPR011761,IPR013815,IPR005481,IPR001882,IPR011764,IPR005482,IPR000089,IPR005479,IPR029045,IPR011763,IPR011762,IPR016185,IPR011054,IPR011053	Family|Domain|Domain|Domain|Domain|Homologous_superfamily|Domain|Binding_site|Domain|Domain|Domain|Domain|Homologous_superfamily|Domain|Domain|Homologous_superfamily|Homologous_superfamily|Homologous_superfamily	Acetyl-CoA carboxylase|Acetyl-CoA carboxylase, BT domain|Acetyl-coenzyme A carboxylase carboxyl transferase subunit beta|Acetyl-CoA carboxylase, central domain|ATP-grasp fold|ATP-grasp fold, subdomain 1|Biotin carboxylase-like, N-terminal domain|Biotin-binding site|Biotin carboxylation domain|Biotin carboxylase, C-terminal|Biotin/lipoyl attachment|Carbamoyl-phosphate synthetase large subunit-like, ATP-binding domain|ClpP/crotonase-like domain superfamily|Acetyl-coenzyme A carboxyltransferase, C-terminal|Acetyl-coenzyme A carboxyltransferase, N-terminal|Pre-ATP-grasp domain superfamily|Rudiment single hybrid motif|Single hybrid motif	WP1403,WP1982,WP2034,WP2355,WP2853,WP2857,WP357,WP3888,WP3932,WP3934,WP3965,WP4018,WP4206,WP4317,WP4577,WP4874,WP4932,WP4932,WP5031,WP5066,WP5287,WP5287,WP5353,WP5420,WP5500	AMP activated protein kinase signaling|Sterol regulatory element binding proteins SREBP signaling|Leptin signaling|Corticotropin releasing hormone signaling|Endoderm differentiation|Mesodermal commitment pathway|Fatty acid biosynthesis|VEGFA VEGFR2 signaling|Focal adhesion PI3K Akt mTOR signaling|Leptin and adiponectin|Lipid metabolism pathway|Clear cell renal cell carcinoma pathways|Hereditary leiomyomatosis and renal cell carcinoma pathway|Mitochondrial fatty acid synthesis pathway|Neurodegeneration with brain iron accumulation NBIA subtypes pathway|CAMKK2 pathway|7q11 23 copy number variation syndrome|7q11 23 copy number variation syndrome|Biotin metabolism including IMDs|FOXA2 pathway|17q12 copy number variation syndrome|17q12 copy number variation syndrome|Macrophage stimulating protein MSP signaling|ADHD and autism ASD pathways|Bempedoic acid therapy in atherosclerosis and metabolic syndrome	R-HSA-163765,R-HSA-196780,R-HSA-200425,R-HSA-2426168,R-HSA-3371599,R-HSA-75105	ChREBP activates metabolic gene expression|Biotin transport and metabolism|Carnitine shuttle|Activation of gene expression by SREBF (SREBP)|Defective HLCS causes multiple carboxylase deficiency|Fatty acyl-CoA biosynthesis	Cytoplasm
Q6IN85	PPP4R3A	Serine/threonine-protein phosphatase 4 regulatory subunit 3A	12	9	13.452	13.6877	-0.23568	0.849285	Down	0.0141477	0.061948	13.5199	13.4306	13.4054	13.7503	13.707	13.6057	Serine/threonine-protein phosphatase 4 regulatory subunit 3A	55671	PPP4R3A	GO:0006974,GO:2000779,GO:0005813,GO:0005829,GO:0016607,GO:0005654,GO:0030289,GO:0072542	DNA damage response|regulation of double-strand break repair|centrosome|cytosol|nuclear speck|nucleoplasm|protein phosphatase 4 complex|protein phosphatase activator activity	hsa04922	Glucagon signaling pathway	K17491	KOG2175	G	signal transduction involved in meiotic recombination checkpoint	Carbohydrate transport and metabolism	PF22972,PF04802	domain|repeat	EVH1-like domain in PP4R3 protein|Phosphatase 4 regulatory subunit 3	IPR016024,IPR055236,IPR006887,IPR011993,IPR051137	Homologous_superfamily|Domain|Domain|Homologous_superfamily|Family	Armadillo-type fold|PP4R3, EVH1-like domain|Serine/threonine-protein phosphatase 4 regulatory subunit 3-like, central domain|PH-like domain superfamily|Serine/threonine-protein phosphatase 4 regulatory subunit 3-like	WP1984,WP4949	Integrated breast cancer pathway|16p11 2 proximal deletion syndrome			Cytoplasm;Nucleus
Q9NYV6	RRN3	RNA polymerase I-specific transcription initiation factor RRN3	11	6	13.7304	13.1462	0.584193	1.4992	Up	0.0141556	0.061948	13.7992	13.8475	13.5446	12.9456	13.2033	13.2898	RNA polymerase I-specific transcription initiation factor RRN3	54700	RRN3	GO:0007028,GO:0048144,GO:0048872,GO:0001701,GO:0072332,GO:1902254,GO:0007000,GO:0045893,GO:2000142,GO:0042254,GO:0006361,GO:0005730,GO:0005654,GO:0005634,GO:0001042,GO:0001164,GO:0001181	cytoplasm organization|fibroblast proliferation|homeostasis of number of cells|in utero embryonic development|intrinsic apoptotic signaling pathway by p53 class mediator|negative regulation of intrinsic apoptotic signaling pathway by p53 class mediator|nucleolus organization|positive regulation of DNA-templated transcription|regulation of DNA-templated transcription initiation|ribosome biogenesis|transcription initiation at RNA polymerase I promoter|nucleolus|nucleoplasm|nucleus|RNA polymerase I core binding|RNA polymerase I core promoter sequence-specific DNA binding|RNA polymerase I general transcription initiation factor activity				KOG2434	O	rna polymerase i-specific transcription initiation factor	Posttranslational modification, protein turnover, chaperones	PF05327	repeat	RNA polymerase I specific transcription initiation factor RRN3	IPR007991	Family	RNA polymerase I specific transcription initiation factor RRN3			R-HSA-73762,R-HSA-73772	RNA Polymerase I Transcription Initiation|RNA Polymerase I Promoter Escape	Nucleus
P51532	SMARCA4	Transcription activator BRG1	20	12	13.2435	13.5587	-0.315263	0.803704	Down	0.0141696	0.0619666	13.1716	13.2371	13.3216	13.5394	13.5598	13.5769	Transcription activator BRG1	6597	SMARCA4	GO:0006338,GO:0031507,GO:0060766,GO:0045596,GO:0030308,GO:0045892,GO:0000122,GO:0007399,GO:0003407,GO:0006337,GO:0043923,GO:0045597,GO:0008284,GO:0120162,GO:0051091,GO:0045893,GO:2000781,GO:1902661,GO:1902895,GO:0045663,GO:1902459,GO:0045582,GO:0045944,GO:1901838,GO:0030177,GO:0070316,GO:2000045,GO:0030071,GO:2000819,GO:0006357,GO:0001188,GO:0045815,GO:0140092,GO:0000785,GO:0005615,GO:0001650,GO:0140288,GO:0000776,GO:0016020,GO:0071565,GO:0071564,GO:0016363,GO:0005730,GO:0005654,GO:0005634,GO:0032991,GO:0016586,GO:0016514,GO:0005524,GO:0008094,GO:0140658,GO:0003682,GO:0003677,GO:0070182,GO:0004386,GO:0042393,GO:0016787,GO:0050681,GO:0140750,GO:0002039,GO:0003723,GO:0030957,GO:0003713,GO:0001221,GO:0003714	chromatin remodeling|heterochromatin formation|negative regulation of androgen receptor signaling pathway|negative regulation of cell differentiation|negative regulation of cell growth|negative regulation of DNA-templated transcription|negative regulation of transcription by RNA polymerase II|nervous system development|neural retina development|nucleosome disassembly|positive regulation by host of viral transcription|positive regulation of cell differentiation|positive regulation of cell population proliferation|positive regulation of cold-induced thermogenesis|positive regulation of DNA-binding transcription factor activity|positive regulation of DNA-templated transcription|positive regulation of double-strand break repair|positive regulation of glucose mediated signaling pathway|positive regulation of miRNA transcription|positive regulation of myoblast differentiation|positive regulation of stem cell population maintenance|positive regulation of T cell differentiation|positive regulation of transcription by RNA polymerase II|positive regulation of transcription of nucleolar large rRNA by RNA polymerase I|positive regulation of Wnt signaling pathway|regulation of G0 to G1 transition|regulation of G1/S transition of mitotic cell cycle|regulation of mitotic metaphase/anaphase transition|regulation of nucleotide-excision repair|regulation of transcription by RNA polymerase II|RNA polymerase I preinitiation complex assembly|transcription initiation-coupled chromatin remodeling|bBAF complex|chromatin|extracellular space|fibrillar center|GBAF complex|kinetochore|membrane|nBAF complex|npBAF complex|nuclear matrix|nucleolus|nucleoplasm|nucleus|protein-containing complex|RSC-type complex|SWI/SNF complex|ATP binding|ATP-dependent activity, acting on DNA|ATP-dependent chromatin remodeler activity|chromatin binding|DNA binding|DNA polymerase binding|helicase activity|histone binding|hydrolase activity|nuclear androgen receptor binding|nucleosome array spacer activity|p53 binding|RNA binding|Tat protein binding|transcription coactivator activity|transcription coregulator binding|transcription corepressor activity	hsa03082,hsa04714,hsa05225	ATP-dependent chromatin remodeling|Thermogenesis|Hepatocellular carcinoma	K11647	KOG0386	KL	aortic smooth muscle cell differentiation	Transcription|Replication, recombination and repair	PF07533,PF00439,PF00271,PF07529,PF08880,PF14619,PF00176	domain|domain|domain|family|domain|domain|domain	BRK domain|Bromodomain|Helicase conserved C-terminal domain|HSA domain|QLQ|Snf2-ATP coupling, chromatin remodelling complex|SNF2-related domain	IPR030100,IPR006576,IPR037259,IPR001487,IPR036427,IPR018359,IPR014978,IPR014001,IPR001650,IPR014012,IPR027417,IPR029295,IPR038718,IPR049730,IPR000330	Domain|Domain|Homologous_superfamily|Domain|Homologous_superfamily|Conserved_site|Domain|Domain|Domain|Domain|Homologous_superfamily|Domain|Homologous_superfamily|Domain|Domain	SWI/SNF complex subunit BRG1, ATP-binding|BRK domain|BRK domain superfamily|Bromodomain|Bromodomain-like superfamily|Bromodomain, conserved site|Glutamine-Leucine-Glutamine, QLQ|Helicase superfamily 1/2, ATP-binding domain|Helicase, C-terminal domain-like|Helicase/SANT-associated domain|P-loop containing nucleoside triphosphate hydrolase|Snf2, ATP coupling domain|SNF2-like, N-terminal domain superfamily|SNF2/RAD5-like, C-terminal helicase domain|SNF2, N-terminal	WP1984,WP2263,WP3527,WP3657,WP4204,WP4312,WP4321,WP5351,WP5465	Integrated breast cancer pathway|Androgen receptor network in prostate cancer|Pre implantation embryo|Hematopoietic stem cell gene regulation by GABP alpha beta complex|Tumor suppressor activity of SMARCB1|Rett syndrome|Thermogenesis|Kleefstra syndrome|Fanconi anemia	R-HSA-1266695,R-HSA-201722,R-HSA-3214858,R-HSA-3247509,R-HSA-8939243,R-HSA-9619665,R-HSA-9824585,R-HSA-9845323	Interleukin-7 signaling|Formation of the beta-catenin:TCF transactivating complex|RMTs methylate histone arginines|Chromatin modifying enzymes|RUNX1 interacts with co-factors whose precise effect on RUNX1 targets is not known|EGR2 and SOX10-mediated initiation of Schwann cell myelination|Regulation of MITF-M-dependent genes involved in pigmentation|Regulation of endogenous retroelements by Piwi-interacting RNAs (piRNAs)	Nucleus
Q9Y3Z3	SAMHD1	Deoxynucleoside triphosphate triphosphohydrolase SAMHD1	15	15	13.349	13.887	-0.537993	0.688728	Down	0.0142357	0.0622127	13.2591	13.521	13.2668	13.8606	13.957	13.8434	Deoxynucleoside triphosphate triphosphohydrolase SAMHD1	25939	SAMHD1	GO:0046061,GO:0051607,GO:0009264,GO:0006203,GO:0006974,GO:0110025,GO:0000724,GO:0006955,GO:0045087,GO:0060339,GO:0051289,GO:0045088,GO:0016446,GO:0005654,GO:0005634,GO:0005886,GO:0035861,GO:0097197,GO:0106375,GO:0032567,GO:0008832,GO:0005525,GO:0042802,GO:0003676,GO:0003723,GO:0004540,GO:0003697,GO:0008270	dATP catabolic process|defense response to virus|deoxyribonucleotide catabolic process|dGTP catabolic process|DNA damage response|DNA strand resection involved in replication fork processing|double-strand break repair via homologous recombination|immune response|innate immune response|negative regulation of type I interferon-mediated signaling pathway|protein homotetramerization|regulation of innate immune response|somatic hypermutation of immunoglobulin genes|nucleoplasm|nucleus|plasma membrane|site of double-strand break|tetraspanin-enriched microdomain|deoxynucleoside triphosphate hydrolase activity|dGTP binding|dGTPase activity|GTP binding|identical protein binding|nucleic acid binding|RNA binding|RNA nuclease activity|single-stranded DNA binding|zinc ion binding	hsa03250,hsa04623,hsa05170	Viral life cycle - HIV-1|Cytosolic DNA-sensing pathway|Human immunodeficiency virus 1 infection	K22544	KOG2681	H	dGTPase activity	Coenzyme transport and metabolism	PF01966,PF07647	family|domain	HD domain|SAM domain (Sterile alpha motif)	IPR050135,IPR003607,IPR006674,IPR001660,IPR013761	Family|Domain|Domain|Domain|Homologous_superfamily	Deoxyguanosinetriphosphate triphosphohydrolase-like|HD/PDEase domain|HD domain|Sterile alpha motif domain|Sterile alpha motif/pointed domain superfamily	WP4705,WP4705	Pathways of nucleic acid metabolism and innate immune sensing|Pathways of nucleic acid metabolism and innate immune sensing	R-HSA-8956319,R-HSA-909733	Nucleotide catabolism|Interferon alpha/beta signaling	Nucleus
Q9Y653	ADGRG1	Adhesion G-protein coupled receptor G1	1	1	11.0635	9.37362	1.6899	3.22635	Up	0.0142758	0.0623451	10.9645	11.1378	11.0882	8.96505	9.40067	9.75512	Adhesion G-protein coupled receptor G1	9289	ADGRG1	GO:0007189,GO:0001525,GO:0007420,GO:0007155,GO:0016477,GO:0007166,GO:0007267,GO:0021801,GO:0021796,GO:0007186,GO:0061484,GO:0021819,GO:0008285,GO:2001223,GO:0061351,GO:0007200,GO:0045785,GO:2000179,GO:0035025,GO:1900748,GO:0007266,GO:0072520,GO:0070062,GO:0097451,GO:0016020,GO:0045121,GO:0005886,GO:0005518,GO:0050840,GO:0004930,GO:0008201	adenylate cyclase-activating G protein-coupled receptor signaling pathway|angiogenesis|brain development|cell adhesion|cell migration|cell surface receptor signaling pathway|cell-cell signaling|cerebral cortex radial glia-guided migration|cerebral cortex regionalization|G protein-coupled receptor signaling pathway|hematopoietic stem cell homeostasis|layer formation in cerebral cortex|negative regulation of cell population proliferation|negative regulation of neuron migration|neural precursor cell proliferation|phospholipase C-activating G protein-coupled receptor signaling pathway|positive regulation of cell adhesion|positive regulation of neural precursor cell proliferation|positive regulation of Rho protein signal transduction|positive regulation of vascular endothelial growth factor signaling pathway|Rho protein signal transduction|seminiferous tubule development|extracellular exosome|glial limiting end-foot|membrane|membrane raft|plasma membrane|collagen binding|extracellular matrix binding|G protein-coupled receptor activity|heparin binding				KOG4193	T	G-protein coupled receptor activity	Signal transduction mechanisms	PF00002,PF18619,PF01825,PF18587	domain|domain|conserved_site|domain	7 transmembrane receptor (Secretin family)|GPCR-Autoproteolysis-INducing (GAIN) subdomain A|GPCR proteolysis site, GPS, motif|PTX/LNS-Like (PLL) domain	IPR040950,IPR046338,IPR017981,IPR000832,IPR003910,IPR000203,IPR040679	Domain|Homologous_superfamily|Domain|Family|Family|Conserved_site|Domain	ADGRG1, GAIN subdomain A|GAIN domain superfamily|GPCR, family 2-like, 7TM|GPCR, family 2, secretin-like|GPCR, family 2, orphan receptor, GPR1/GPR3/GPR5|GPS motif|PTX/LNS-Like (PLL) domain	WP117	GPCRs other			Cell membrane;Membrane;Secreted
Q9UJF2	RASAL2	Ras GTPase-activating protein nGAP	9	7	12.3853	11.8128	0.572503	1.4871	Up	0.014313	0.0624646	12.3973	12.5173	12.2413	11.6274	11.8196	11.9915	Ras GTPase-activating protein nGAP	9462	RASAL2	GO:0060612,GO:0010467,GO:0035264,GO:2000257,GO:0002021,GO:0009749,GO:0007165,GO:0005829,GO:0005096	adipose tissue development|gene expression|multicellular organism growth|regulation of protein activation cascade|response to dietary excess|response to glucose|signal transduction|cytosol|GTPase activator activity	hsa04014	Ras signaling pathway	K17633	KOG3508	P	negative regulation of Ras protein signal transduction	Inorganic ion transport and metabolism	PF00168,PF12004,PF00616	domain|domain|family	C2 domain|Disabled homolog 2-interacting protein, C-terminal domain|GTPase-activator protein for Ras-like GTPase	IPR000008,IPR035892,IPR021887,IPR001849,IPR039360,IPR023152,IPR001936,IPR008936	Domain|Homologous_superfamily|Domain|Domain|Family|Conserved_site|Domain|Homologous_superfamily	C2 domain|C2 domain superfamily|Disabled homolog 2-interacting protein, C-terminal domain|Pleckstrin homology domain|Ras GTPase-activating protein|Ras GTPase-activating protein, conserved site|Ras GTPase-activating domain|Rho GTPase activation protein	WP4223	Ras signaling	R-HSA-5658442,R-HSA-9696264,R-HSA-9696273	Regulation of RAS by GAPs|RND3 GTPase cycle|RND1 GTPase cycle
Q8N9A8	CNEP1R1	Nuclear envelope phosphatase-regulatory subunit 1	2	2	12.0178	11.0266	0.991253	1.98791	Up	0.0143258	0.0624778	12.0163	11.748	12.289	11.2769	11.1204	10.6824	Nuclear envelope phosphatase-regulatory subunit 1	255919	CNEP1R1	GO:0006629,GO:0010867,GO:0034504,GO:0005737,GO:0005829,GO:0071595,GO:0005635,GO:0031965,GO:0019888	lipid metabolic process|positive regulation of triglyceride biosynthetic process|protein localization to nucleus|cytoplasm|cytosol|Nem1-Spo7 phosphatase complex|nuclear envelope|nuclear membrane|protein phosphatase regulator activity								PF09771	family	Transmembrane protein 188	IPR019168	Family	Nuclear envelope phosphatase-regulatory subunit 1			R-HSA-4419969	Depolymerization of the Nuclear Lamina	Cytoplasm;Nucleus membrane;Nucleus
Q92954	PRG4	Proteoglycan 4	1	1	12.704	11.419	1.28499	2.4368	Up	0.0143457	0.0625218	12.9969	12.7199	12.3951	11.2846	11.8789	11.0935	Proteoglycan 4	10216	PRG4	GO:0006955,GO:0062023,GO:0005615,GO:0030247,GO:0005044	immune response|collagen-containing extracellular matrix|extracellular space|polysaccharide binding|scavenger receptor activity				KOG1565	M	metalloendopeptidase activity	Cell wall/membrane/envelope biogenesis	PF00045,PF01033	repeat|family	Hemopexin|Somatomedin B domain	IPR051298,IPR000585,IPR036375,IPR018487,IPR018486,IPR020436,IPR036024,IPR001212	Family|Domain|Homologous_superfamily|Repeat|Conserved_site|Domain|Homologous_superfamily|Domain	Heme transport and cell adhesion protein|Hemopexin-like domain|Hemopexin-like domain superfamily|Hemopexin-like repeats|Hemopexin, conserved site|Somatomedin B domain, chordata|Somatomedin B-like domain superfamily|Somatomedin B domain					Secreted
Q8TDQ7	GNPDA2	Glucosamine-6-phosphate deaminase 2	9	4	15.03	14.7815	0.24849	1.18796	Up	0.0143598	0.0625405	14.9828	15.0746	15.0327	14.7457	14.7286	14.8703	Glucosamine-6-phosphate deaminase 2	132789	GNPDA2	GO:0005975,GO:0006043,GO:0006046,GO:0019262,GO:0006048,GO:0005737,GO:0005829,GO:0005634,GO:0004342,GO:0042802,GO:0016853	carbohydrate metabolic process|glucosamine catabolic process|N-acetylglucosamine catabolic process|N-acetylneuraminate catabolic process|UDP-N-acetylglucosamine biosynthetic process|cytoplasm|cytosol|nucleus|glucosamine-6-phosphate deaminase activity|identical protein binding|isomerase activity	hsa00520	Amino sugar and nucleotide sugar metabolism	K02564	KOG3148	G	glucosamine-6-phosphate deaminase activity	Carbohydrate transport and metabolism	PF01182	domain	Glucosamine-6-phosphate isomerases/6-phosphogluconolactonase	IPR006148,IPR004547,IPR018321,IPR037171	Domain|Family|Conserved_site|Homologous_superfamily	Glucosamine/galactosamine-6-phosphate isomerase|Glucosamine-6-phosphate isomerase|Glucosamine-6-phosphate isomerase, conserved site|NagB/RpiA transferase-like			R-HSA-70171	Glycolysis	Cytoplasm
P32856	STX2	Syntaxin-2	1	1	6.20536	10.4983	-4.29291	0.0510159	Down	0.0143741	0.0625596	6.20516	6.20499	6.20594	11.531	9.8713	10.0925	Syntaxin-2	2054	STX2	GO:0007340,GO:0009887,GO:0034599,GO:1903575,GO:0007398,GO:0006887,GO:0006886,GO:0007165,GO:0031629,GO:0048278,GO:0016323,GO:0012505,GO:0005615,GO:0043231,GO:0030027,GO:0005886,GO:0048787,GO:0032991,GO:0031201,GO:0008021,GO:0048306,GO:0042802,GO:0005484,GO:0000149,GO:0005198	acrosome reaction|animal organ morphogenesis|cellular response to oxidative stress|cornified envelope assembly|ectoderm development|exocytosis|intracellular protein transport|signal transduction|synaptic vesicle fusion to presynaptic active zone membrane|vesicle docking|basolateral plasma membrane|endomembrane system|extracellular space|intracellular membrane-bounded organelle|lamellipodium|plasma membrane|presynaptic active zone membrane|protein-containing complex|SNARE complex|synaptic vesicle|calcium-dependent protein binding|identical protein binding|SNAP receptor activity|SNARE binding|structural molecule activity	hsa04130,hsa04721	SNARE interactions in vesicular transport|Synaptic vesicle cycle	K08486	KOG0810	U	SNAP receptor activity	Intracellular trafficking, secretion, and vesicular transport	PF05739,PF00804	domain|domain	SNARE domain|Syntaxin	IPR010989,IPR028671,IPR045242,IPR006012,IPR006011,IPR000727	Homologous_superfamily|Domain|Family|Conserved_site|Domain|Domain	SNARE|Syntaxin-2, SNARE motif|Syntaxin|Syntaxin/epimorphin, conserved site|Syntaxin, N-terminal domain|Target SNARE coiled-coil homology domain	WP2267,WP4148	Synaptic vesicle pathway|Splicing factor NOVA regulated synaptic proteins			Membrane
P36954	POLR2I	DNA-directed RNA polymerase II subunit RPB9	1	1	12.3063	11.3717	0.93465	1.91143	Up	0.014396	0.0625745	12.4036	12.4043	12.1111	11.0437	11.5934	11.4779	DNA-directed RNA polymerase II subunit RPB9	5438	POLR2I	GO:0001193,GO:0006366,GO:0006367,GO:0006283,GO:0005730,GO:0005654,GO:0005634,GO:0005665,GO:0003899,GO:0003676,GO:0008270	maintenance of transcriptional fidelity during transcription elongation by RNA polymerase II|transcription by RNA polymerase II|transcription initiation at RNA polymerase II promoter|transcription-coupled nucleotide-excision repair|nucleolus|nucleoplasm|nucleus|RNA polymerase II, core complex|DNA-directed 5'-3' RNA polymerase activity|nucleic acid binding|zinc ion binding	hsa03020,hsa03420,hsa05016	RNA polymerase|Nucleotide excision repair|Huntington disease	K03017	KOG2691	K	maintenance of transcriptional fidelity during DNA-templated transcription elongation from RNA polymerase II promoter	Transcription	PF02150,PF01096	domain|domain	RNA polymerases M/15 Kd subunit|Transcription factor S-II (TFIIS)	IPR019761,IPR001529,IPR012164,IPR034012,IPR001222	Conserved_site|Domain|Family|Domain|Domain	DNA-directed RNA polymerase M, 15kDa subunit, conserved site|DNA-directed RNA polymerase II subunit RPB9-like, zinc ribbon|DNA-directed RNA polymerase subunit/transcription factor S|Pol II subunit B9, C-terminal zinc ribbon|Zinc finger, TFIIS-type	WP4022,WP405	Pyrimidine metabolism|Eukaryotic transcription initiation	R-HSA-112382,R-HSA-113418,R-HSA-167152,R-HSA-167158,R-HSA-167160,R-HSA-167161,R-HSA-167162,R-HSA-167172,R-HSA-167200,R-HSA-167238,R-HSA-167242,R-HSA-167243,R-HSA-167246,R-HSA-167287,R-HSA-167290,R-HSA-168325,R-HSA-203927,R-HSA-5578749,R-HSA-5601884,R-HSA-5617472,R-HSA-674695,R-HSA-6781823,R-HSA-6781827,R-HSA-6782135,R-HSA-6782210,R-HSA-6796648,R-HSA-6803529,R-HSA-6807505,R-HSA-72086,R-HSA-72163,R-HSA-72165,R-HSA-72203,R-HSA-73776,R-HSA-73779,R-HSA-75953,R-HSA-75955,R-HSA-76042,R-HSA-77075,R-HSA-8851708,R-HSA-9018519,R-HSA-9670095	Formation of RNA Pol II elongation complex |Formation of the Early Elongation Complex|Formation of HIV elongation complex in the absence of HIV Tat|Formation of the HIV-1 Early Elongation Complex|RNA Pol II CTD phosphorylation and interaction with CE during HIV infection|HIV Transcription Initiation|RNA Polymerase II HIV Promoter Escape|Transcription of the HIV genome|Formation of HIV-1 elongation complex containing HIV-1 Tat|Pausing and recovery of Tat-mediated HIV elongation|Abortive elongation of HIV-1 transcript in the absence of Tat|Tat-mediated HIV elongation arrest and recovery|Tat-mediated elongation of the HIV-1 transcript|HIV elongation arrest and recovery|Pausing and recovery of HIV elongation|Viral Messenger RNA Synthesis|MicroRNA (miRNA) biogenesis|Transcriptional regulation by small RNAs|PIWI-interacting RNA (piRNA) biogenesis|Activation of anterior HOX genes in hindbrain development during early embryogenesis|RNA Polymerase II Pre-transcription Events|Formation of TC-NER Pre-Incision Complex|Transcription-Coupled Nucleotide Excision Repair (TC-NER)|Dual incision in TC-NER|Gap-filling DNA repair synthesis and ligation in TC-NER|TP53 Regulates Transcription of DNA Repair Genes|FGFR2 alternative splicing|RNA polymerase II transcribes snRNA genes|mRNA Capping|mRNA Splicing - Major Pathway|mRNA Splicing - Minor Pathway|Processing of Capped Intron-Containing Pre-mRNA|RNA Polymerase II Promoter Escape|RNA Polymerase II Transcription Pre-Initiation And Promoter Opening|RNA Polymerase II Transcription Initiation|RNA Polymerase II Transcription Elongation|RNA Polymerase II Transcription Initiation And Promoter Clearance|RNA Pol II CTD phosphorylation and interaction with CE|Signaling by FGFR2 IIIa TM|Estrogen-dependent gene expression|Inhibition of DNA recombination at telomere	Nucleus
Q9NRC1	ST7	Suppressor of tumorigenicity 7 protein	2	2	10.8241	10.1749	0.649264	1.56837	Up	0.0144055	0.0625745	10.6895	10.7973	10.9855	10.3364	10.247	9.94121	Suppressor of tumorigenicity 7 protein	7982	ST7	GO:0030198,GO:0045595,GO:0016020	extracellular matrix organization|regulation of cell differentiation|membrane				KOG3807	S	negative regulation of cell growth	Function unknown	PF04184	repeat	ST7 protein	IPR007311	Family	ST7					Membrane
O75828	CBR3	Carbonyl reductase [NADPH] 3	11	11	14.0043	14.2571	-0.252833	0.839247	Down	0.014407	0.0625745	14.0463	14.0316	13.9348	14.2716	14.2578	14.2418	Carbonyl reductase [NADPH] 3	874	CBR3	GO:0050890,GO:0042376,GO:0006805,GO:0005829,GO:0005615,GO:0005654,GO:0000253,GO:0004090,GO:0070402,GO:0008753	cognition|phylloquinone catabolic process|xenobiotic metabolic process|cytosol|extracellular space|nucleoplasm|3-keto sterol reductase activity|carbonyl reductase (NADPH) activity|NADPH binding|NADPH dehydrogenase (quinone) activity	hsa00590,hsa00980	Arachidonic acid metabolism|Metabolism of xenobiotics by cytochrome P450	K00084	KOG1208	IQ	oxidation-reduction process	Lipid transport and metabolism|Secondary metabolites biosynthesis, transport and catabolism	PF00106	domain	short chain dehydrogenase	IPR045313,IPR036291,IPR020904,IPR002347	Family|Homologous_superfamily|Conserved_site|Family	Carbonyl reductase [NADPH] 1-like|NAD(P)-binding domain superfamily|Short-chain dehydrogenase/reductase, conserved site|Short-chain dehydrogenase/reductase SDR	WP2882,WP2884	Nuclear receptors meta pathway|NRF2 pathway	R-HSA-211945	Phase I - Functionalization of compounds	Cytoplasm
P24666	ACP1	Low molecular weight phosphotyrosine protein phosphatase	5	5	15.1884	14.7996	0.388887	1.30938	Up	0.0144848	0.0628698	15.2247	15.1722	15.1685	14.6846	14.8591	14.855	Low molecular weight phosphotyrosine protein phosphatase	52	ACP1	GO:0005737,GO:0009898,GO:0005829,GO:0070062,GO:0042383,GO:0003993,GO:0140793,GO:0004726,GO:0004725,GO:0030946	cytoplasm|cytoplasmic side of plasma membrane|cytosol|extracellular exosome|sarcolemma|acid phosphatase activity|histone H2AXY142 phosphatase activity|non-membrane spanning protein tyrosine phosphatase activity|protein tyrosine phosphatase activity|protein tyrosine phosphatase activity, metal-dependent	hsa00730,hsa00740,hsa04520,hsa05208	Thiamine metabolism|Riboflavin metabolism|Adherens junction|Chemical carcinogenesis - reactive oxygen species	K14394					PF01451	domain	Low molecular weight phosphotyrosine protein phosphatase	IPR050438,IPR023485,IPR036196,IPR002115,IPR017867	Family|Domain|Homologous_superfamily|Family|Family	Low Molecular Weight Phosphotyrosine Protein Phosphatase|Phosphotyrosine protein phosphatase I|Phosphotyrosine protein phosphatase I superfamily|Protein-tyrosine phosphatase, low molecular weight, mammalian|Protein-tyrosine phosphatase, low molecular weight	WP3888	VEGFA VEGFR2 signaling			Cytoplasm
P36405	ARL3	ADP-ribosylation factor-like protein 3	5	5	13.8406	14.2442	-0.403607	0.755966	Down	0.0145384	0.0630591	13.7451	13.9565	13.8203	14.2492	14.2794	14.2041	ADP-ribosylation factor-like protein 3	403	ARL3	GO:0060271,GO:0006893,GO:0042073,GO:0001822,GO:0000281,GO:0042461,GO:0006892,GO:1903441,GO:0061512,GO:0015031,GO:0007264,GO:0007224,GO:0005813,GO:0005929,GO:0005737,GO:0005881,GO:0070062,GO:0005794,GO:0000139,GO:0015630,GO:0030496,GO:0005654,GO:0005634,GO:0032391,GO:0005876,GO:0019003,GO:0005525,GO:0003924,GO:0000287,GO:0008017	cilium assembly|Golgi to plasma membrane transport|intraciliary transport|kidney development|mitotic cytokinesis|photoreceptor cell development|post-Golgi vesicle-mediated transport|protein localization to ciliary membrane|protein localization to cilium|protein transport|small GTPase-mediated signal transduction|smoothened signaling pathway|centrosome|cilium|cytoplasm|cytoplasmic microtubule|extracellular exosome|Golgi apparatus|Golgi membrane|microtubule cytoskeleton|midbody|nucleoplasm|nucleus|photoreceptor connecting cilium|spindle microtubule|GDP binding|GTP binding|GTPase activity|magnesium ion binding|microtubule binding				KOG0074	KLT	GTP binding	Transcription|Replication, recombination and repair|Signal transduction mechanisms	PF00025	domain	ADP-ribosylation factor family	IPR044612,IPR027417,IPR005225,IPR006689	Family|Homologous_superfamily|Domain|Family	ADP-ribosylation factor-like protein 2/3|P-loop containing nucleoside triphosphate hydrolase|Small GTP-binding domain|Small GTPase superfamily, ARF/SAR type	WP4536,WP4656,WP4803,WP5234	Genes related to primary cilium development based on CRISPR |Joubert syndrome|Ciliopathies|Bardet Biedl syndrome	R-HSA-5624138	Trafficking of myristoylated proteins to the cilium	Cytoplasm;Golgi apparatus;Nucleus
P52943	CRIP2	Cysteine-rich protein 2	8	8	14.7824	15.601	-0.81853	0.567019	Down	0.0145752	0.0631105	14.7191	14.7426	14.8856	15.8623	15.4749	15.4658	Cysteine-rich protein 2	1397	CRIP2	GO:0030097,GO:0008284,GO:0005938,GO:0008270	hemopoiesis|positive regulation of cell population proliferation|cell cortex|zinc ion binding				KOG1700	Z	sulfur oxidation	Cytoskeleton	PF00412	domain	LIM domain	IPR001781	Domain	Zinc finger, LIM-type	WP3888	VEGFA VEGFR2 signaling
P35232	PHB1	Prohibitin 1	18	18	17.5569	17.7734	-0.216477	0.860665	Down	0.0145778	0.0631105	17.5604	17.5554	17.5551	17.7356	17.7596	17.825	Prohibitin 1	5245	PHB1	GO:0140374,GO:0042113,GO:0071354,GO:0071897,GO:0040029,GO:0007005,GO:0044830,GO:0060766,GO:0030308,GO:0008285,GO:0045892,GO:0070373,GO:2000323,GO:0042177,GO:0010944,GO:0000122,GO:0001649,GO:0045917,GO:0045893,GO:0070374,GO:0045745,GO:0010628,GO:0002639,GO:0032740,GO:0043525,GO:1901224,GO:0051897,GO:0048661,GO:0050847,GO:0050821,GO:0042981,GO:0006355,GO:0039529,GO:0007165,GO:0046718,GO:0072538,GO:0009986,GO:0005737,GO:0005769,GO:0070062,GO:0016020,GO:0005743,GO:0035632,GO:0005739,GO:0005654,GO:0005634,GO:0005886,GO:0001850,GO:0001851,GO:0019899,GO:0042826,GO:0046982,GO:0031871,GO:0003714	antiviral innate immune response|B cell activation|cellular response to interleukin-6|DNA biosynthetic process|epigenetic regulation of gene expression|mitochondrion organization|modulation by host of viral RNA genome replication|negative regulation of androgen receptor signaling pathway|negative regulation of cell growth|negative regulation of cell population proliferation|negative regulation of DNA-templated transcription|negative regulation of ERK1 and ERK2 cascade|negative regulation of glucocorticoid receptor signaling pathway|negative regulation of protein catabolic process|negative regulation of transcription by competitive promoter binding|negative regulation of transcription by RNA polymerase II|osteoblast differentiation|positive regulation of complement activation|positive regulation of DNA-templated transcription|positive regulation of ERK1 and ERK2 cascade|positive regulation of G protein-coupled receptor signaling pathway|positive regulation of gene expression|positive regulation of immunoglobulin production|positive regulation of interleukin-17 production|positive regulation of neuron apoptotic process|positive regulation of non-canonical NF-kappaB signal transduction|positive regulation of phosphatidylinositol 3-kinase/protein kinase B signal transduction|positive regulation of smooth muscle cell proliferation|progesterone receptor signaling pathway|protein stabilization|regulation of apoptotic process|regulation of DNA-templated transcription|RIG-I signaling pathway|signal transduction|symbiont entry into host cell|T-helper 17 type immune response|cell surface|cytoplasm|early endosome|extracellular exosome|membrane|mitochondrial inner membrane|mitochondrial prohibitin complex|mitochondrion|nucleoplasm|nucleus|plasma membrane|complement component C3a binding|complement component C3b binding|enzyme binding|histone deacetylase binding|protein heterodimerization activity|proteinase activated receptor binding|transcription corepressor activity	hsa03264	Virion - Flavivirus and Alphavirus	K17080	KOG3083	O	prohibitin	Posttranslational modification, protein turnover, chaperones	PF01145	family	SPFH domain / Band 7 family	IPR001107,IPR036013,IPR000163	Domain|Homologous_superfamily|Family	Band 7 domain|Band 7/SPFH domain superfamily|Prohibitin	WP1984,WP4318,WP5038,WP5183	Integrated breast cancer pathway|Mitochondrial fission and fusion|Mitochondrial immune response to SARS CoV 2|SARS CoV 2 mitochondrial chronic oxidative stress and endothelial dysfunction	R-HSA-5673000,R-HSA-6802946,R-HSA-6802955,R-HSA-8949664,R-HSA-9649948	RAF activation|Signaling by moderate kinase activity BRAF mutants|Paradoxical activation of RAF signaling by kinase inactive BRAF|Processing of SMDT1|Signaling downstream of RAS mutants	Cytoplasm;Mitochondrion;Cell membrane;Nucleus
P49748	ACADVL	Very long-chain specific acyl-CoA dehydrogenase, mitochondrial	26	26	14.8822	15.4162	-0.534027	0.690624	Down	0.0145898	0.0631105	14.8932	14.8591	14.8941	15.5492	15.3849	15.3145	Very long-chain specific acyl-CoA dehydrogenase, mitochondrial	37	ACADVL	GO:0015980,GO:0030855,GO:0033539,GO:0045717,GO:0046322,GO:0090181,GO:0009409,GO:0001659,GO:0005743,GO:0005759,GO:0031966,GO:0042645,GO:0005739,GO:0005730,GO:0005654,GO:0003995,GO:0000062,GO:0050660,GO:0042802,GO:0004466,GO:0017099	energy derivation by oxidation of organic compounds|epithelial cell differentiation|fatty acid beta-oxidation using acyl-CoA dehydrogenase|negative regulation of fatty acid biosynthetic process|negative regulation of fatty acid oxidation|regulation of cholesterol metabolic process|response to cold|temperature homeostasis|mitochondrial inner membrane|mitochondrial matrix|mitochondrial membrane|mitochondrial nucleoid|mitochondrion|nucleolus|nucleoplasm|acyl-CoA dehydrogenase activity|fatty-acyl-CoA binding|flavin adenine dinucleotide binding|identical protein binding|long-chain fatty acyl-CoA dehydrogenase activity|very-long-chain fatty acyl-CoA dehydrogenase activity	hsa00071,hsa04936	Fatty acid degradation|Alcoholic liver disease	K09479	KOG0137	I	long-chain-acyl-CoA dehydrogenase activity	Lipid transport and metabolism	PF21343,PF00441,PF02770,PF02771	domain|domain|domain|domain	ACAD9/ACADV, C-terminal domain|Acyl-CoA dehydrogenase, C-terminal domain|Acyl-CoA dehydrogenase, middle domain|Acyl-CoA dehydrogenase, N-terminal domain	IPR049448,IPR006089,IPR006091,IPR046373,IPR036250,IPR009075,IPR013786,IPR037069,IPR009100	Domain|Conserved_site|Domain|Homologous_superfamily|Homologous_superfamily|Domain|Domain|Homologous_superfamily|Homologous_superfamily	ACAD9/ACADV-like, C-terminal domain|Acyl-CoA dehydrogenase, conserved site|Acyl-CoA oxidase/dehydrogenase, middle domain|Acyl-CoA oxidase/dehydrogenase, middle domain superfamily|Acyl-CoA dehydrogenase-like, C-terminal|Acyl-CoA dehydrogenase/oxidase, C-terminal|Acyl-CoA dehydrogenase/oxidase, N-terminal|Acyl-CoA dehydrogenase/oxidase, N-terminal domain superfamily|Acyl-CoA dehydrogenase/oxidase, N-terminal and middle domain superfamily	WP143,WP368,WP5123	Fatty acid beta oxidation|Mitochondrial long chain fatty acid beta oxidation|Mitochondrial fatty acid oxidation disorders	R-HSA-381038,R-HSA-77305	XBP1(S) activates chaperone genes|Beta oxidation of palmitoyl-CoA to myristoyl-CoA	Mitochondrion
P60903	S100A10	Protein S100-A10	6	6	18.2527	18.9502	-0.69753	0.616627	Down	0.0145899	0.0631105	18.1476	18.2332	18.3773	19.1868	18.7721	18.8918	Protein S100-A10	6281	S100A10	GO:0001765,GO:0042789,GO:0045921,GO:0051894,GO:0043547,GO:1905686,GO:0010756,GO:0051496,GO:1900026,GO:0045944,GO:0072659,GO:0050767,GO:0006900,GO:1990665,GO:0009986,GO:0062023,GO:0005737,GO:0070062,GO:0005576,GO:0005615,GO:0016363,GO:0005886,GO:0098797,GO:0090575,GO:0005509,GO:0048306,GO:0042803,GO:0044325	membrane raft assembly|mRNA transcription by RNA polymerase II|positive regulation of exocytosis|positive regulation of focal adhesion assembly|positive regulation of GTPase activity|positive regulation of plasma membrane repair|positive regulation of plasminogen activation|positive regulation of stress fiber assembly|positive regulation of substrate adhesion-dependent cell spreading|positive regulation of transcription by RNA polymerase II|protein localization to plasma membrane|regulation of neurogenesis|vesicle budding from membrane|AnxA2-p11 complex|cell surface|collagen-containing extracellular matrix|cytoplasm|extracellular exosome|extracellular region|extracellular space|nuclear matrix|plasma membrane|plasma membrane protein complex|RNA polymerase II transcription regulator complex|calcium ion binding|calcium-dependent protein binding|protein homodimerization activity|transmembrane transporter binding	hsa05132	Salmonella infection	K17274	ENOG502S6TB	S	membrane raft assembly	Function unknown	PF01023	domain	S-100/ICaBP type calcium binding domain	IPR011992,IPR028476,IPR001751,IPR013787	Homologous_superfamily|Family|Conserved_site|Domain	EF-hand domain pair|Protein S100-A10|S100/Calcium binding protein 7/8-like, conserved site|S100/CaBP-9k-type, calcium binding, subdomain	WP5346,WP98	8p23 1 copy number variation syndrome|Prostaglandin synthesis and regulation	R-HSA-75205	Dissolution of Fibrin Clot
Q96B96	LDAF1	Lipid droplet assembly factor 1	1	1	15.2889	16.0319	-0.743087	0.59746	Down	0.0146466	0.0633125	15.0918	15.5529	15.2218	16.0098	15.8592	16.2269	Lipid droplet assembly factor 1	57146	LDAF1	GO:0140042,GO:0005789,GO:0005811	lipid droplet formation|endoplasmic reticulum membrane|lipid droplet				ENOG502S3TB	S	Promethin	Function unknown	PF16015	family	Promethin	IPR029709	Family	Lipid droplet assembly factor 1
Q96EL2	MRPS24	Small ribosomal subunit protein uS3m	3	3	10.9994	12.0501	-1.05075	0.482716	Down	0.0146721	0.06338	10.6827	11.0043	11.3111	12.21	12.0441	11.8962	Small ribosomal subunit protein uS3m	64951	MRPS24	GO:0032543,GO:0005743,GO:0005763,GO:0005739,GO:0003723,GO:0003735	mitochondrial translation|mitochondrial inner membrane|mitochondrial small ribosomal subunit|mitochondrion|RNA binding|structural constituent of ribosome				ENOG502RXU1	S	mitochondrial translation	Function unknown	PF14955	family	Mitochondrial ribosome subunit S24	IPR026146	Family	Small ribosomal subunit protein uS3m, metazoan	WP2004,WP2005	miR targeted genes in lymphocytes|miR targeted genes in muscle cell	R-HSA-5368286,R-HSA-5389840,R-HSA-5419276	Mitochondrial translation initiation|Mitochondrial translation elongation|Mitochondrial translation termination	Mitochondrion
Q9H3G5	CPVL	Probable serine carboxypeptidase CPVL	12	12	14.5473	13.7329	0.814433	1.75861	Up	0.0147124	0.0635111	14.5805	14.4772	14.5843	13.9676	13.6487	13.5823	Probable serine carboxypeptidase CPVL	54504	CPVL	GO:0006508,GO:0070062,GO:0004185	proteolysis|extracellular exosome|serine-type carboxypeptidase activity				KOG1282	E	serine-type carboxypeptidase activity	Amino acid transport and metabolism	PF00450	domain	Serine carboxypeptidase	IPR029058,IPR001563,IPR018202	Homologous_superfamily|Family|Active_site	Alpha/Beta hydrolase fold|Peptidase S10, serine carboxypeptidase|Serine carboxypeptidase, serine active site
Q9HCS7	XAB2	Pre-mRNA-splicing factor SYF1	15	15	13.9945	13.5399	0.454593	1.3704	Up	0.0147308	0.0635472	14.0485	14.0583	13.8767	13.3839	13.6732	13.5626	Pre-mRNA-splicing factor SYF1	56949	XAB2	GO:0001824,GO:0006351,GO:0000349,GO:0000398,GO:0006283,GO:0071013,GO:0043231,GO:0016020,GO:0005654,GO:0005634,GO:0071014,GO:0000974,GO:0071007	blastocyst development|DNA-templated transcription|generation of catalytic spliceosome for first transesterification step|mRNA splicing, via spliceosome|transcription-coupled nucleotide-excision repair|catalytic step 2 spliceosome|intracellular membrane-bounded organelle|membrane|nucleoplasm|nucleus|post-mRNA release spliceosomal complex|Prp19 complex|U2-type catalytic step 2 spliceosome	hsa03040	Spliceosome	K12867	KOG2047	Z	generation of catalytic spliceosome for first transesterification step	Cytoskeleton	PF13181	repeat	Tetratricopeptide repeat	IPR003107,IPR045075,IPR011990,IPR019734	Repeat|Family|Homologous_superfamily|Repeat	HAT (Half-A-TPR) repeat|Pre-mRNA-splicing factor Syf1-like|Tetratricopeptide-like helical domain superfamily|Tetratricopeptide repeat	WP4312,WP5114	Rett syndrome|Nucleotide excision repair in xeroderma pigmentosum	R-HSA-6781823,R-HSA-6781827,R-HSA-6782135,R-HSA-6782210,R-HSA-72163	Formation of TC-NER Pre-Incision Complex|Transcription-Coupled Nucleotide Excision Repair (TC-NER)|Dual incision in TC-NER|Gap-filling DNA repair synthesis and ligation in TC-NER|mRNA Splicing - Major Pathway	Nucleus
Q15643	TRIP11	Thyroid receptor-interacting protein 11	22	22	12.9377	12.3078	0.629937	1.5475	Up	0.014785	0.0637378	12.8585	12.9899	12.9648	12.3673	12.1106	12.4455	Thyroid receptor-interacting protein 11	9321	TRIP11	GO:0051216,GO:0003413,GO:0006888,GO:0007030,GO:0090161,GO:0060122,GO:0006486,GO:0071806,GO:0006366,GO:0003281,GO:0099041,GO:0005801,GO:0005856,GO:0005793,GO:0033116,GO:0005794,GO:0000139,GO:0002079,GO:0002081,GO:0030133,GO:0031267,GO:0003713	cartilage development|chondrocyte differentiation involved in endochondral bone morphogenesis|endoplasmic reticulum to Golgi vesicle-mediated transport|Golgi organization|Golgi ribbon formation|inner ear receptor cell stereocilium organization|protein glycosylation|protein transmembrane transport|transcription by RNA polymerase II|ventricular septum development|vesicle tethering to Golgi|cis-Golgi network|cytoskeleton|endoplasmic reticulum-Golgi intermediate compartment|endoplasmic reticulum-Golgi intermediate compartment membrane|Golgi apparatus|Golgi membrane|inner acrosomal membrane|outer acrosomal membrane|transport vesicle|small GTPase binding|transcription coactivator activity				ENOG502QRXC	S	Golgi organization	Function unknown				IPR000237	Domain	GRIP domain			R-HSA-5620924,R-HSA-6811438,R-HSA-9703465	Intraflagellar transport|Intra-Golgi traffic|Signaling by FLT3 fusion proteins	Cytoplasm;Golgi apparatus
Q6L8Q7	PDE12	2',5'-phosphodiesterase 12	12	12	13.6926	13.3503	0.342347	1.26782	Up	0.0148116	0.0638094	13.8122	13.6652	13.6005	13.3481	13.2843	13.4184	2',5'-phosphodiesterase 12	201626	PDE12	GO:0140374,GO:0071359,GO:0035457,GO:0071346,GO:0051607,GO:0000958,GO:0006397,GO:0000288,GO:0090304,GO:0045070,GO:0044528,GO:0005829,GO:0005759,GO:0005739,GO:0000175,GO:0004527,GO:0046872,GO:0034611,GO:0004535	antiviral innate immune response|cellular response to dsRNA|cellular response to interferon-alpha|cellular response to type II interferon|defense response to virus|mitochondrial mRNA catabolic process|mRNA processing|nuclear-transcribed mRNA catabolic process, deadenylation-dependent decay|nucleic acid metabolic process|positive regulation of viral genome replication|regulation of mitochondrial mRNA stability|cytosol|mitochondrial matrix|mitochondrion|3'-5'-RNA exonuclease activity|exonuclease activity|metal ion binding|oligoribonucleotidase activity|poly(A)-specific ribonuclease activity				KOG0620	A	poly(A)-specific ribonuclease activity	RNA processing and modification	PF03372,PF21171	domain|domain	Endonuclease/Exonuclease/phosphatase family|2',5'-phosphodiesterase 12-like, N-terminal domain	IPR050410,IPR036691,IPR005135,IPR048821	Family|Homologous_superfamily|Domain|Domain	CCR4/nocturin mRNA turnover and transcription|Endonuclease/exonuclease/phosphatase superfamily|Endonuclease/exonuclease/phosphatase|2',5'-phosphodiesterase 12-like, N-terminal domain	WP4222	Phosphodiesterases in neuronal function	R-HSA-8983711	OAS antiviral response	Mitochondrion
Q13330	MTA1	Metastasis-associated protein MTA1	9	8	13.2038	14.0488	-0.844963	0.556725	Down	0.0148364	0.0638726	13.1893	13.2135	13.2086	14.2249	13.8606	14.0608	Metastasis-associated protein MTA1	9112	MTA1	GO:0006338,GO:0032922,GO:0006302,GO:0043153,GO:0045475,GO:0045892,GO:0045814,GO:0000122,GO:0045893,GO:1902499,GO:0043161,GO:0042659,GO:2000736,GO:0010212,GO:0007165,GO:0005737,GO:0005829,GO:0043231,GO:0005874,GO:0005635,GO:0005654,GO:0005634,GO:0016581,GO:0003682,GO:0042826,GO:0046872,GO:0000978,GO:0061629,GO:0003713,GO:0003714	chromatin remodeling|circadian regulation of gene expression|double-strand break repair|entrainment of circadian clock by photoperiod|locomotor rhythm|negative regulation of DNA-templated transcription|negative regulation of gene expression, epigenetic|negative regulation of transcription by RNA polymerase II|positive regulation of DNA-templated transcription|positive regulation of protein autoubiquitination|proteasome-mediated ubiquitin-dependent protein catabolic process|regulation of cell fate specification|regulation of stem cell differentiation|response to ionizing radiation|signal transduction|cytoplasm|cytosol|intracellular membrane-bounded organelle|microtubule|nuclear envelope|nucleoplasm|nucleus|NuRD complex|chromatin binding|histone deacetylase binding|metal ion binding|RNA polymerase II cis-regulatory region sequence-specific DNA binding|RNA polymerase II-specific DNA-binding transcription factor binding|transcription coactivator activity|transcription corepressor activity	hsa03082	ATP-dependent chromatin remodeling	K11660	KOG3554	K	positive regulation of protein autoubiquitination	Transcription	PF01426,PF01448,PF00320,PF17226,PF00249	domain|family|domain|domain|domain	BAH domain|ELM2 domain|GATA zinc finger|MTA R1 domain|Myb-like DNA-binding domain	IPR001025,IPR043151,IPR000949,IPR009057,IPR040138,IPR035170,IPR001005,IPR017884,IPR000679	Domain|Homologous_superfamily|Domain|Homologous_superfamily|Family|Domain|Domain|Domain|Domain	Bromo adjacent homology (BAH) domain|Bromo adjacent homology (BAH) domain superfamily|ELM2 domain|Homedomain-like superfamily|Mesoderm induction early response protein/metastasis-associated protein|Metastasis-associated protein MTA1, R1 domain|SANT/Myb domain|SANT domain|Zinc finger, GATA-type	WP3594,WP4320,WP5362	Circadian rhythm genes|Effect of progerin on genes involved in progeria|TAR syndrome	R-HSA-3214815,R-HSA-3232118,R-HSA-427389,R-HSA-73762,R-HSA-8943724,R-HSA-9679191,R-HSA-9843940,R-HSA-9844594,R-HSA-9845323	HDACs deacetylate histones|SUMOylation of transcription factors|ERCC6 (CSB) and EHMT2 (G9a) positively regulate rRNA expression|RNA Polymerase I Transcription Initiation|Regulation of PTEN gene transcription|Potential therapeutics for SARS|Regulation of endogenous retroelements by KRAB-ZFP proteins|Transcriptional regulation of brown and beige adipocyte differentiation by EBF2|Regulation of endogenous retroelements by Piwi-interacting RNAs (piRNAs)	Cytoplasm;Nucleus
Q9NR50	EIF2B3	Translation initiation factor eIF2B subunit gamma	20	20	13.4215	13.2347	0.186777	1.13822	Up	0.0149234	0.064204	13.4716	13.4379	13.3549	13.2601	13.256	13.188	Translation initiation factor eIF2B subunit gamma	8891	EIF2B3	GO:0002183,GO:0014003,GO:0009749,GO:0009408,GO:0043434,GO:0050852,GO:0006413,GO:0005737,GO:0005829,GO:0005851,GO:0032045,GO:0005085,GO:0003743	cytoplasmic translational initiation|oligodendrocyte development|response to glucose|response to heat|response to peptide hormone|T cell receptor signaling pathway|translational initiation|cytoplasm|cytosol|eukaryotic translation initiation factor 2B complex|guanyl-nucleotide exchange factor complex|guanyl-nucleotide exchange factor activity|translation initiation factor activity	hsa05168	Herpes simplex virus 1 infection	K03241	KOG1462	JM	translation initiation factor activity	Translation, ribosomal structure and biogenesis|Cell wall/membrane/envelope biogenesis	PF00483	family	Nucleotidyl transferase	IPR051960,IPR005835,IPR029044	Family|Domain|Homologous_superfamily	Eukaryotic Initiation Factor 2B Subunit Gamma|Nucleotidyl transferase domain|Nucleotide-diphospho-sugar transferases	WP107,WP5316	Translation factors|Primary ovarian insufficiency	R-HSA-72731	Recycling of eIF2:GDP	Cytoplasm
P07951	TPM2	Tropomyosin beta chain	4	4	13.4034	14.1726	-0.76921	0.586739	Down	0.0149435	0.0642469	13.4875	13.3041	13.4186	13.9845	14.12	14.4134	Tropomyosin beta chain	7169	TPM2	GO:0007015,GO:0006936,GO:0043462,GO:0015629,GO:0005884,GO:0005829,GO:0005862,GO:0003779,GO:0051015,GO:0042802,GO:0046982,GO:0042803,GO:0008307	actin filament organization|muscle contraction|regulation of ATP-dependent activity|actin cytoskeleton|actin filament|cytosol|muscle thin filament tropomyosin|actin binding|actin filament binding|identical protein binding|protein heterodimerization activity|protein homodimerization activity|structural constituent of muscle	hsa04260,hsa04261,hsa04814,hsa04820,hsa05410,hsa05414	Cardiac muscle contraction|Adrenergic signaling in cardiomyocytes|Motor proteins|Cytoskeleton in muscle cells|Hypertrophic cardiomyopathy|Dilated cardiomyopathy	K10374					PF00261	coiled_coil	Tropomyosin	IPR000533	Family	Tropomyosin	WP2004,WP2005,WP383,WP5380	miR targeted genes in lymphocytes|miR targeted genes in muscle cell|Striated muscle contraction pathway|5q35 copy number variation	R-HSA-390522,R-HSA-445355	Striated Muscle Contraction|Smooth Muscle Contraction	Cytoplasm
Q13492	PICALM	Phosphatidylinositol-binding clathrin assembly protein	13	12	15.099	15.5831	-0.48413	0.714928	Down	0.015019	0.0644953	15.1942	15.1159	14.9869	15.7614	15.4725	15.5154	Phosphatidylinositol-binding clathrin assembly protein	8301	PICALM	GO:0150093,GO:0007409,GO:0048268,GO:0072583,GO:0048813,GO:0006897,GO:0016197,GO:0030097,GO:0006879,GO:0007611,GO:0097753,GO:0060586,GO:0010629,GO:2000009,GO:1903077,GO:0048261,GO:1902993,GO:1902004,GO:0045893,GO:0046579,GO:0065003,GO:0031623,GO:0006898,GO:1902991,GO:0030100,GO:0032880,GO:0097494,GO:0016185,GO:0016188,GO:0006900,GO:0035459,GO:0016192,GO:0009986,GO:0030132,GO:0045334,GO:0005905,GO:0030136,GO:0005829,GO:0005769,GO:0070381,GO:0098894,GO:0005794,GO:0043231,GO:0016020,GO:0097418,GO:0043025,GO:0005634,GO:0048471,GO:0005886,GO:0045211,GO:0042734,GO:0008021,GO:0031982,GO:0005545,GO:0001540,GO:0045296,GO:0030276,GO:0032050,GO:0050750,GO:0005546,GO:0031267,GO:0000149,GO:0048156	amyloid-beta clearance by transcytosis|axonogenesis|clathrin coat assembly|clathrin-dependent endocytosis|dendrite morphogenesis|endocytosis|endosomal transport|hemopoiesis|intracellular iron ion homeostasis|learning or memory|membrane bending|multicellular organismal-level iron ion homeostasis|negative regulation of gene expression|negative regulation of protein localization to cell surface|negative regulation of protein localization to plasma membrane|negative regulation of receptor-mediated endocytosis|positive regulation of amyloid precursor protein catabolic process|positive regulation of amyloid-beta formation|positive regulation of DNA-templated transcription|positive regulation of Ras protein signal transduction|protein-containing complex assembly|receptor internalization|receptor-mediated endocytosis|regulation of amyloid precursor protein catabolic process|regulation of endocytosis|regulation of protein localization|regulation of vesicle size|synaptic vesicle budding from presynaptic endocytic zone membrane|synaptic vesicle maturation|vesicle budding from membrane|vesicle cargo loading|vesicle-mediated transport|cell surface|clathrin coat of coated pit|clathrin-coated endocytic vesicle|clathrin-coated pit|clathrin-coated vesicle|cytosol|early endosome|endosome to plasma membrane transport vesicle|extrinsic component of presynaptic endocytic zone membrane|Golgi apparatus|intracellular membrane-bounded organelle|membrane|neurofibrillary tangle|neuronal cell body|nucleus|perinuclear region of cytoplasm|plasma membrane|postsynaptic membrane|presynaptic membrane|synaptic vesicle|vesicle|1-phosphatidylinositol binding|amyloid-beta binding|cadherin binding|clathrin binding|clathrin heavy chain binding|low-density lipoprotein particle receptor binding|phosphatidylinositol-4,5-bisphosphate binding|small GTPase binding|SNARE binding|tau protein binding				KOG0251	B	1-phosphatidylinositol binding	Chromatin structure and dynamics	PF07651	repeat	ANTH domain	IPR011417,IPR014712,IPR045192,IPR013809,IPR008942	Domain|Homologous_superfamily|Family|Domain|Homologous_superfamily	AP180 N-terminal homology (ANTH) domain|ANTH domain superfamily|Clathrin coat assembly protein AP180-like|ENTH domain|ENTH/VHS	WP2001,WP2004,WP2005,WP2006	miR targeted genes in adipocytes|miR targeted genes in lymphocytes|miR targeted genes in muscle cell|miR targeted genes in squamous cell	R-HSA-432722,R-HSA-8856825,R-HSA-8856828,R-HSA-9696264	Golgi Associated Vesicle Biogenesis|Cargo recognition for clathrin-mediated endocytosis|Clathrin-mediated endocytosis|RND3 GTPase cycle	Cytoplasm;Golgi apparatus;Cell membrane;Membrane;Nucleus
P04062	GBA1	Lysosomal acid glucosylceramidase	12	12	14.3173	13.6191	0.698177	1.62245	Up	0.0150215	0.0644953	14.3232	14.2864	14.3422	13.7663	13.6437	13.4473	Lysosomal acid glucosylceramidase	2629	GBA1	GO:0019882,GO:1905037,GO:0006914,GO:1901805,GO:0048854,GO:0048469,GO:0009267,GO:0071356,GO:0046513,GO:0021694,GO:0008203,GO:0008340,GO:0061436,GO:0006680,GO:0071425,GO:0048872,GO:0030259,GO:0019915,GO:0072676,GO:0007040,GO:0014004,GO:0061518,GO:0000423,GO:0061744,GO:0050728,GO:0032715,GO:0043409,GO:0043524,GO:0051248,GO:0031333,GO:0050905,GO:0051402,GO:1904457,GO:0032436,GO:1903061,GO:0043243,GO:1905091,GO:0043161,GO:0021859,GO:1905165,GO:0016241,GO:0032006,GO:0022904,GO:0071548,GO:0043627,GO:0009268,GO:0033574,GO:0097066,GO:0046512,GO:0033077,GO:0023021,GO:0005783,GO:0070062,GO:0005794,GO:0043202,GO:0005765,GO:0005764,GO:0005802,GO:0004336,GO:0004348,GO:0046527,GO:0005124,GO:0005102,GO:0050295	antigen processing and presentation|autophagosome organization|autophagy|beta-glucoside catabolic process|brain morphogenesis|cell maturation|cellular response to starvation|cellular response to tumor necrosis factor|ceramide biosynthetic process|cerebellar Purkinje cell layer formation|cholesterol metabolic process|determination of adult lifespan|establishment of skin barrier|glucosylceramide catabolic process|hematopoietic stem cell proliferation|homeostasis of number of cells|lipid glycosylation|lipid storage|lymphocyte migration|lysosome organization|microglia differentiation|microglial cell proliferation|mitophagy|motor behavior|negative regulation of inflammatory response|negative regulation of interleukin-6 production|negative regulation of MAPK cascade|negative regulation of neuron apoptotic process|negative regulation of protein metabolic process|negative regulation of protein-containing complex assembly|neuromuscular process|neuron apoptotic process|positive regulation of neuronal action potential|positive regulation of proteasomal ubiquitin-dependent protein catabolic process|positive regulation of protein lipidation|positive regulation of protein-containing complex disassembly|positive regulation of type 2 mitophagy|proteasome-mediated ubiquitin-dependent protein catabolic process|pyramidal neuron differentiation|regulation of lysosomal protein catabolic process|regulation of macroautophagy|regulation of TOR signaling|respiratory electron transport chain|response to dexamethasone|response to estrogen|response to pH|response to testosterone|response to thyroid hormone|sphingosine biosynthetic process|T cell differentiation in thymus|termination of signal transduction|endoplasmic reticulum|extracellular exosome|Golgi apparatus|lysosomal lumen|lysosomal membrane|lysosome|trans-Golgi network|galactosylceramidase activity|glucosylceramidase activity|glucosyltransferase activity|scavenger receptor binding|signaling receptor binding|steryl-beta-glucosidase activity	hsa00511,hsa00600,hsa04142	Other glycan degradation|Sphingolipid metabolism|Lysosome	K01201	KOG2566	M	glucosylceramidase activity	Cell wall/membrane/envelope biogenesis	PF02055,PF17189	domain|domain	Glycosyl hydrolase family 30 TIM-barrel domain|Glycosyl hydrolase family 30 beta sandwich domain	IPR033452,IPR001139,IPR033453,IPR017853	Domain|Family|Domain|Homologous_superfamily	Glycosyl hydrolase family 30, beta sandwich domain|Glycoside hydrolase family 30|Glycosyl hydrolase family 30, TIM-barrel domain|Glycoside hydrolase superfamily	WP1422,WP4153,WP4725,WP5121,WP5292	Sphingolipid pathway|Degradation pathway of sphingolipids including diseases|Sphingolipid metabolism overview|Sphingolipid metabolism in senescence|Glycosphingolipid metabolism	R-HSA-390471,R-HSA-9840310	Association of TriC/CCT with target proteins during biosynthesis|Glycosphingolipid catabolism	Lysosome
P30519	HMOX2	Heme oxygenase 2	9	9	13.0601	12.7208	0.33931	1.26515	Up	0.015074	0.064677	13.0753	13.1605	12.9444	12.6427	12.778	12.7415	Heme oxygenase 2	3163	HMOX2	GO:0042167,GO:0006788,GO:0001666,GO:0006979,GO:0005789,GO:0016020,GO:0005886,GO:0035579,GO:0020037,GO:0004392,GO:0046872	heme catabolic process|heme oxidation|response to hypoxia|response to oxidative stress|endoplasmic reticulum membrane|membrane|plasma membrane|specific granule membrane|heme binding|heme oxygenase (decyclizing) activity|metal ion binding	hsa00860,hsa04978	Porphyrin metabolism|Mineral absorption	K21418	KOG4480	P	heme oxidation	Inorganic ion transport and metabolism	PF01126	domain	Heme oxygenase	IPR002051,IPR016053,IPR016084,IPR018207	Family|Family|Homologous_superfamily|Conserved_site	Haem oxygenase|Haem oxygenase-like|Haem oxygenase-like, multi-helical|Haem oxygenase conserved site			R-HSA-189483,R-HSA-6798695,R-HSA-8980692,R-HSA-917937,R-HSA-9707564	Heme degradation|Neutrophil degranulation|RHOA GTPase cycle|Iron uptake and transport|Cytoprotection by HMOX1	Cytoplasm;Microsome
P16383	GCFC2	Intron Large complex component GCFC2	3	3	11.1559	11.814	-0.658063	0.633728	Down	0.0150876	0.0646915	10.9195	11.324	11.2242	11.8292	11.6328	11.98	Intron Large complex component GCFC2	6936	GCFC2	GO:0000398,GO:0000245,GO:0005829,GO:0005730,GO:0005654,GO:0005634,GO:0071008,GO:0003677	mRNA splicing, via spliceosome|spliceosomal complex assembly|cytosol|nucleolus|nucleoplasm|nucleus|U2-type post-mRNA release spliceosomal complex|DNA binding				KOG2136	EGP	RNA polymerase II proximal promoter sequence-specific DNA binding	Amino acid transport and metabolism|Carbohydrate transport and metabolism|Inorganic ion transport and metabolism	PF07842	family	GC-rich sequence DNA-binding factor-like protein	IPR012890,IPR022783	Family|Domain	Intron Large complex component GCFC2-like|GCF, C-terminal			R-HSA-72163	mRNA Splicing - Major Pathway	Nucleus
Q76LX8	ADAMTS13	A disintegrin and metalloproteinase with thrombospondin motifs 13	3	3	12.5829	11.84	0.742863	1.67349	Up	0.0151043	0.0646962	12.3604	12.6582	12.7302	11.5768	12.0404	11.9029	A disintegrin and metalloproteinase with thrombospondin motifs 13	11093	ADAMTS13	GO:0007596,GO:0007160,GO:0071353,GO:0071222,GO:0071356,GO:0071346,GO:0030198,GO:0009100,GO:0007229,GO:0043171,GO:0030168,GO:0030163,GO:0016485,GO:0006508,GO:0014075,GO:0035864,GO:0009636,GO:0009986,GO:0005788,GO:0031012,GO:0005576,GO:0005615,GO:0005509,GO:0005178,GO:0004222,GO:0008237,GO:0008270	blood coagulation|cell-matrix adhesion|cellular response to interleukin-4|cellular response to lipopolysaccharide|cellular response to tumor necrosis factor|cellular response to type II interferon|extracellular matrix organization|glycoprotein metabolic process|integrin-mediated signaling pathway|peptide catabolic process|platelet activation|protein catabolic process|protein processing|proteolysis|response to amine|response to potassium ion|response to toxic substance|cell surface|endoplasmic reticulum lumen|extracellular matrix|extracellular region|extracellular space|calcium ion binding|integrin binding|metalloendopeptidase activity|metallopeptidase activity|zinc ion binding	hsa04611	Platelet activation	K08627	KOG3538	O	A disintegrin and metalloproteinase with thrombospondin motifs	Posttranslational modification, protein turnover, chaperones	PF17771,PF19236,PF05986,PF01421,PF19030,PF00090	domain|domain|domain|domain|domain|domain	ADAMTS cysteine-rich domain 2|ADAMTS cysteine-rich domain|ADAM-TS Spacer 1|Reprolysin (M12B) family zinc metalloprotease|Thrombospondin type 1 domain|Thrombospondin type 1 domain	IPR006586,IPR013273,IPR050439,IPR041645,IPR045371,IPR010294,IPR024079,IPR001590,IPR035914,IPR000884,IPR036383	Domain|Family|Family|Domain|Domain|Domain|Homologous_superfamily|Domain|Homologous_superfamily|Repeat|Homologous_superfamily	ADAM, cysteine-rich domain|ADAMTS/ADAMTS-like|ADAMTS and ADAMTS-like|ADAMTS, cysteine-rich domain 2|ADAMTS/ADAMTS-like, cysteine-rich domain 3|ADAMTS/ADAMTS-like, Spacer 1|Metallopeptidase, catalytic domain superfamily|Peptidase M12B, ADAM/reprolysin|Spermadhesin, CUB domain superfamily|Thrombospondin type-1 (TSP1) repeat|Thrombospondin type-1 (TSP1) repeat superfamily			R-HSA-5083635,R-HSA-5173214,R-HSA-75892,R-HSA-9845619,R-HSA-9845621	Defective B3GALTL causes PpS|O-glycosylation of TSR domain-containing proteins|Platelet Adhesion to exposed collagen|Enhanced cleavage of VWF variant by ADAMTS13|Defective VWF cleavage by ADAMTS13 variant	Secreted
O43861	ATP9B	Probable phospholipid-transporting ATPase IIB	7	7	13.0674	12.5036	0.56388	1.47824	Up	0.015109	0.0646962	13.0136	13.1334	13.0554	12.6844	12.422	12.4043	Probable phospholipid-transporting ATPase IIB	374868	ATP9B	GO:0006897,GO:0045332,GO:0006890,GO:0005768,GO:0048471,GO:0005886,GO:0005802,GO:0005524,GO:0016887,GO:0140326,GO:0000287	endocytosis|phospholipid translocation|retrograde vesicle-mediated transport, Golgi to endoplasmic reticulum|endosome|perinuclear region of cytoplasm|plasma membrane|trans-Golgi network|ATP binding|ATP hydrolysis activity|ATPase-coupled intramembrane lipid transporter activity|magnesium ion binding				KOG0210	P	Belongs to the cation transport ATPase (P-type) (TC 3.A.3) family. Type IV subfamily	Inorganic ion transport and metabolism	PF13246,PF00122,PF00702,PF16212,PF16209	family|family|domain|family|family	Cation transport ATPase (P-type)|E1-E2 ATPase|haloacid dehalogenase-like hydrolase|Phospholipid-translocating P-type ATPase C-terminal|Phospholipid-translocating ATPase N-terminal	IPR023299,IPR018303,IPR023298,IPR008250,IPR036412,IPR023214,IPR006539,IPR032631,IPR001757,IPR032630,IPR044492	Homologous_superfamily|PTM|Homologous_superfamily|Homologous_superfamily|Homologous_superfamily|Homologous_superfamily|Family|Domain|Family|Domain|Domain	P-type ATPase, cytoplasmic domain N|P-type ATPase, phosphorylation site|P-type ATPase, transmembrane domain superfamily|P-type ATPase, A domain superfamily|HAD-like superfamily|HAD superfamily|P-type ATPase, subfamily IV|P-type ATPase, N-terminal|P-type ATPase|P-type ATPase, C-terminal|P-type ATPase, haloacid dehalogenase domain			R-HSA-936837	Ion transport by P-type ATPases	Golgi apparatus
Q92922	SMARCC1	SWI/SNF complex subunit SMARCC1	15	11	15.8321	16.1238	-0.291653	0.816965	Down	0.0151329	0.064755	15.8856	15.8874	15.7235	16.1564	16.0386	16.1765	SWI/SNF complex subunit SMARCC1	6599	SMARCC1	GO:0009887,GO:0006338,GO:0008286,GO:0045596,GO:0032435,GO:0007399,GO:0006337,GO:0045597,GO:0008284,GO:0045893,GO:2000781,GO:0045663,GO:1902459,GO:0045582,GO:0045944,GO:0030850,GO:0070316,GO:2000045,GO:0030071,GO:2000819,GO:0006357,GO:0035060,GO:0000785,GO:0005737,GO:0140288,GO:0000776,GO:0001673,GO:0071565,GO:0071564,GO:0016363,GO:0005654,GO:0005634,GO:0032991,GO:0016586,GO:0016514,GO:0001741,GO:0003682,GO:0042393,GO:0003713	animal organ morphogenesis|chromatin remodeling|insulin receptor signaling pathway|negative regulation of cell differentiation|negative regulation of proteasomal ubiquitin-dependent protein catabolic process|nervous system development|nucleosome disassembly|positive regulation of cell differentiation|positive regulation of cell population proliferation|positive regulation of DNA-templated transcription|positive regulation of double-strand break repair|positive regulation of myoblast differentiation|positive regulation of stem cell population maintenance|positive regulation of T cell differentiation|positive regulation of transcription by RNA polymerase II|prostate gland development|regulation of G0 to G1 transition|regulation of G1/S transition of mitotic cell cycle|regulation of mitotic metaphase/anaphase transition|regulation of nucleotide-excision repair|regulation of transcription by RNA polymerase II|brahma complex|chromatin|cytoplasm|GBAF complex|kinetochore|male germ cell nucleus|nBAF complex|npBAF complex|nuclear matrix|nucleoplasm|nucleus|protein-containing complex|RSC-type complex|SWI/SNF complex|XY body|chromatin binding|histone binding|transcription coactivator activity	hsa03082,hsa04714,hsa05225	ATP-dependent chromatin remodeling|Thermogenesis|Hepatocellular carcinoma	K11649	KOG1279	BK	chromatin remodeling	Chromatin structure and dynamics|Transcription	PF00249,PF04433,PF16495,PF16496,PF16498	domain|domain|family|family|family	Myb-like DNA-binding domain|SWIRM domain|SWIRM-associated region 1|SWIRM-associated domain at the N-terminal|SWIRM-associated domain at the C-terminal	IPR036420,IPR000953,IPR009057,IPR049898,IPR001005,IPR017884,IPR032451,IPR032450,IPR007526,IPR032448,IPR036388	Homologous_superfamily|Domain|Homologous_superfamily|Domain|Domain|Domain|Domain|Domain|Domain|Domain|Homologous_superfamily	BRCT domain superfamily|Chromo/chromo shadow domain|Homedomain-like superfamily|MarR-like, BRCT and chromo domains module|SANT/Myb domain|SANT domain|SMARCC, C-terminal|SMARCC, N-terminal|SWIRM domain|SMARCC, SWIRM-associated domain|Winged helix-like DNA-binding domain superfamily	WP2263,WP4204,WP4321,WP5351	Androgen receptor network in prostate cancer|Tumor suppressor activity of SMARCB1|Thermogenesis|Kleefstra syndrome	R-HSA-3214858,R-HSA-8939243,R-HSA-9824585,R-HSA-9845323	RMTs methylate histone arginines|RUNX1 interacts with co-factors whose precise effect on RUNX1 targets is not known|Regulation of MITF-M-dependent genes involved in pigmentation|Regulation of endogenous retroelements by Piwi-interacting RNAs (piRNAs)	Cytoplasm;Nucleus
Q9H4I3	TRABD	TraB domain-containing protein	4	4	10.1893	12.4243	-2.23493	0.212432	Down	0.0151717	0.0648774	10.924	9.87403	9.76996	12.2942	12.2475	12.731	TraB domain-containing protein	80305	TRABD	GO:0008053,GO:0005741,GO:0005739,GO:0160204	mitochondrial fusion|mitochondrial outer membrane|mitochondrion|mitochondrion-mitochondrion outer membrane tether activity				KOG2860	KLT	TraB family	Transcription|Replication, recombination and repair|Signal transduction mechanisms	PF01963	family	TraB/PrgY/gumN family	IPR002816,IPR046345	Family|Family	TraB/PrgY/GumN family|TraB/PryY-like
Q5T7W7	TSTD2	Thiosulfate sulfurtransferase/rhodanese-like domain-containing protein 2	2	2	10.9027	9.95563	0.947045	1.92792	Up	0.0152065	0.0649824	11.0919	10.6769	10.9393	10.1998	10.0558	9.61128	Thiosulfate sulfurtransferase/rhodanese-like domain-containing protein 2	158427	TSTD2						ENOG502QSQK	S	Rhodanase C-terminal	Function unknown	PF00581,PF12368,PF17773	domain|family|domain	Rhodanese-like domain|Rhodanase C-terminal|UPF0176 acylphosphatase like domain	IPR001763,IPR036873,IPR022111,IPR020936,IPR040503	Domain|Homologous_superfamily|Domain|Family|Domain	Rhodanese-like domain|Rhodanese-like domain superfamily|Rhodanase, C-terminal|tRNA uridine(34) hydroxylase|tRNA uridine(34) hydroxylase, N-terminal
Q9UBI6	GNG12	Guanine nucleotide-binding protein G(I)/G(S)/G(O) subunit gamma-12	5	5	15.497	16.1012	-0.604127	0.657869	Down	0.0152227	0.0650081	15.6822	15.3081	15.5008	16.1835	16.2203	15.8997	Guanine nucleotide-binding protein G(I)/G(S)/G(O) subunit gamma-12	55970	GNG12	GO:0007186,GO:0007165,GO:0070062,GO:0005834,GO:0005886,GO:0031681,GO:0030165	G protein-coupled receptor signaling pathway|signal transduction|extracellular exosome|heterotrimeric G-protein complex|plasma membrane|G-protein beta-subunit binding|PDZ domain binding	hsa04010,hsa04014,hsa04062,hsa04081,hsa04082,hsa04151,hsa04371,hsa04713,hsa04723,hsa04724,hsa04725,hsa04726,hsa04727,hsa04728,hsa04810,hsa04926,hsa05032,hsa05034,hsa05163,hsa05167,hsa05170,hsa05200	MAPK signaling pathway|Ras signaling pathway|Chemokine signaling pathway|Hormone signaling|Neuroactive ligand signaling|PI3K-Akt signaling pathway|Apelin signaling pathway|Circadian entrainment|Retrograde endocannabinoid signaling|Glutamatergic synapse|Cholinergic synapse|Serotonergic synapse|GABAergic synapse|Dopaminergic synapse|Regulation of actin cytoskeleton|Relaxin signaling pathway|Morphine addiction|Alcoholism|Human cytomegalovirus infection|Kaposi sarcoma-associated herpesvirus infection|Human immunodeficiency virus 1 infection|Pathways in cancer	K04347	KOG4119	O	GTPase activity	Posttranslational modification, protein turnover, chaperones	PF00631	domain	GGL domain	IPR015898,IPR036284,IPR001770	Domain|Homologous_superfamily|Family	G-protein gamma-like domain|G-protein gamma-like domain superfamily|G-protein, gamma subunit	WP289,WP35,WP382,WP3929,WP3932,WP4172,WP4223,WP51,WP536,WP5434	Myometrial relaxation and contraction pathways|G protein signaling|MAPK signaling|Chemokine signaling|Focal adhesion PI3K Akt mTOR signaling|PI3K Akt signaling|Ras signaling|Regulation of actin cytoskeleton|Calcium regulation in cardiac cells|Cancer pathways	R-HSA-1296041,R-HSA-163359,R-HSA-202040,R-HSA-381676,R-HSA-392170,R-HSA-392451,R-HSA-392851,R-HSA-400042,R-HSA-4086398,R-HSA-416476,R-HSA-416482,R-HSA-418217,R-HSA-418555,R-HSA-418592,R-HSA-418594,R-HSA-418597,R-HSA-420092,R-HSA-428930,R-HSA-432040,R-HSA-456926,R-HSA-500657,R-HSA-6814122,R-HSA-8964315,R-HSA-8964616,R-HSA-9009391,R-HSA-9634597,R-HSA-9660821,R-HSA-9856530,R-HSA-997272	Activation of G protein gated Potassium channels|Glucagon signaling in metabolic regulation|G-protein activation|Glucagon-like Peptide-1 (GLP1) regulates insulin secretion|ADP signalling through P2Y purinoceptor 12|G beta:gamma signalling through PI3Kgamma|Prostacyclin signalling through prostacyclin receptor|Adrenaline,noradrenaline inhibits insulin secretion|Ca2+ pathway|G alpha (q) signalling events|G alpha (12/13) signalling events|G beta:gamma signalling through PLC beta|G alpha (s) signalling events|ADP signalling through P2Y purinoceptor 1|G alpha (i) signalling events|G alpha (z) signalling events|Glucagon-type ligand receptors|Thromboxane signalling through TP receptor|Vasopressin regulates renal water homeostasis via Aquaporins|Thrombin signalling through proteinase activated receptors (PARs)|Presynaptic function of Kainate receptors|Cooperation of PDCL (PhLP1) and TRiC/CCT in G-protein beta folding|G beta:gamma signalling through BTK|G beta:gamma signalling through CDC42|Extra-nuclear estrogen signaling|GPER1 signaling|ADORA2B mediated anti-inflammatory cytokines production|High laminar flow shear stress activates signaling by PIEZO1 and PECAM1:CDH5:KDR in endothelial cells|Inhibition of voltage gated Ca2+ channels via Gbeta/gamma subunits	Cytoplasm;Cell membrane
P18084	ITGB5	Integrin beta-5	13	13	15.5017	16.1622	-0.6605	0.632659	Down	0.0152374	0.0650081	15.436	15.5527	15.5164	16.3448	15.9925	16.1493	Integrin beta-5	3693	ITGB5	GO:0016477,GO:0098609,GO:0007160,GO:0035987,GO:0090136,GO:0007229,GO:0043149,GO:0007179,GO:0035313,GO:0009986,GO:0070062,GO:0005925,GO:0034684,GO:0008305,GO:0045335,GO:0005886,GO:0043235,GO:0005178,GO:0046872,GO:0001618	cell migration|cell-cell adhesion|cell-matrix adhesion|endodermal cell differentiation|epithelial cell-cell adhesion|integrin-mediated signaling pathway|stress fiber assembly|transforming growth factor beta receptor signaling pathway|wound healing, spreading of epidermal cells|cell surface|extracellular exosome|focal adhesion|integrin alphav-beta5 complex|integrin complex|phagocytic vesicle|plasma membrane|receptor complex|integrin binding|metal ion binding|virus receptor activity	hsa04145,hsa04148,hsa04151,hsa04510,hsa04512,hsa04810,hsa04820,hsa05165,hsa05205,hsa05410,hsa05412,hsa05414	Phagosome|Efferocytosis|PI3K-Akt signaling pathway|Focal adhesion|ECM-receptor interaction|Regulation of actin cytoskeleton|Cytoskeleton in muscle cells|Human papillomavirus infection|Proteoglycans in cancer|Hypertrophic cardiomyopathy|Arrhythmogenic right ventricular cardiomyopathy|Dilated cardiomyopathy	K06588	KOG1226	M	integrin-mediated signaling pathway	Cell wall/membrane/envelope biogenesis	PF18372,PF08725,PF07965,PF00362,PF17205	domain|domain|domain|domain|domain	Integrin beta epidermal growth factor like domain 1|Integrin beta cytoplasmic domain|Integrin beta tail domain|Integrin beta chain VWA domain|Integrin plexin domain	IPR040622,IPR033760,IPR015812,IPR014836,IPR012896,IPR036349,IPR002369,IPR032695,IPR016201,IPR002035,IPR036465	Domain|Domain|Family|Domain|Domain|Homologous_superfamily|Domain|Homologous_superfamily|Domain|Domain|Homologous_superfamily	Integrin beta, epidermal growth factor-like domain 1|Integrin beta N-terminal|Integrin beta subunit|Integrin beta subunit, cytoplasmic domain|Integrin beta subunit, tail|Integrin beta tail domain superfamily|Integrin beta subunit, VWA domain|Integrin domain superfamily|PSI domain|von Willebrand factor, type A|von Willebrand factor A-like domain superfamily	WP185,WP2118,WP2911,WP306,WP3888,WP3932,WP4172,WP4534,WP4541	Integrin mediated cell adhesion|Arrhythmogenic right ventricular cardiomyopathy|miRNA targets in ECM and membrane receptors|Focal adhesion|VEGFA VEGFR2 signaling|Focal adhesion PI3K Akt mTOR signaling|PI3K Akt signaling|Mechanoregulation and pathology of YAP TAZ via Hippo and non Hippo mechanisms|Hippo Merlin signaling dysregulation	R-HSA-1236973,R-HSA-2129379,R-HSA-216083,R-HSA-2173789,R-HSA-3000170,R-HSA-3000178,R-HSA-445355	Cross-presentation of particulate exogenous antigens (phagosomes)|Molecules associated with elastic fibres|Integrin cell surface interactions|TGF-beta receptor signaling activates SMADs|Syndecan interactions|ECM proteoglycans|Smooth Muscle Contraction	Cell membrane
O14521	SDHD	Succinate dehydrogenase [ubiquinone] cytochrome b small subunit, mitochondrial	2	2	11.9366	13.0953	-1.1587	0.447917	Down	0.0152431	0.0650081	11.5151	12.1717	12.1229	13.2644	12.8579	13.1635	Succinate dehydrogenase [ubiquinone] cytochrome b small subunit, mitochondrial	6392	SDHD	GO:0071456,GO:0006121,GO:0042776,GO:0050433,GO:0006099,GO:0005740,GO:0005743,GO:0005739,GO:0045273,GO:0009055,GO:0020037,GO:0046872,GO:0008177,GO:0048039	cellular response to hypoxia|mitochondrial electron transport, succinate to ubiquinone|proton motive force-driven mitochondrial ATP synthesis|regulation of catecholamine secretion|tricarboxylic acid cycle|mitochondrial envelope|mitochondrial inner membrane|mitochondrion|respiratory chain complex II (succinate dehydrogenase)|electron transfer activity|heme binding|metal ion binding|succinate dehydrogenase (quinone) activity|ubiquinone binding	hsa00020,hsa00190,hsa04714,hsa04932,hsa05010,hsa05014,hsa05016,hsa05020,hsa05022,hsa05208,hsa05415	Citrate cycle (TCA cycle)|Oxidative phosphorylation|Thermogenesis|Non-alcoholic fatty liver disease|Alzheimer disease|Amyotrophic lateral sclerosis|Huntington disease|Prion disease|Pathways of neurodegeneration - multiple diseases|Chemical carcinogenesis - reactive oxygen species|Diabetic cardiomyopathy	K00237	KOG4097	U	ubiquinone binding	Intracellular trafficking, secretion, and vesicular transport	PF05328	family	CybS, succinate dehydrogenase cytochrome B small subunit	IPR007992,IPR034804	Family|Homologous_superfamily	Succinate dehydrogenase [ubiquinone] cytochrome b small subunit, CybS|Fumarate reductase/succinate dehydrogenase, transmembrane subunit	WP111,WP4396,WP4920,WP78	Electron transport chain OXPHOS system in mitochondria|Nonalcoholic fatty liver disease|Mitochondrial complex II assembly|TCA cycle aka Krebs or citric acid cycle	R-HSA-611105,R-HSA-71403,R-HSA-9854311	Respiratory electron transport|Citric acid cycle (TCA cycle)|Maturation of TCA enzymes and regulation of TCA cycle	Mitochondrion
P46937	YAP1	Transcriptional coactivator YAP1	2	2	11.1616	11.8365	-0.674897	0.626377	Down	0.0152594	0.0650303	10.9582	11.3404	11.1862	11.926	11.5949	11.9886	Transcriptional coactivator YAP1	10413	YAP1	GO:0060449,GO:0060070,GO:0061026,GO:0000902,GO:0071480,GO:0071300,GO:0006974,GO:0003143,GO:1903703,GO:0050673,GO:0097191,GO:0002067,GO:0003015,GO:0035329,GO:0070102,GO:0060576,GO:0030216,GO:0048368,GO:0060487,GO:1902018,GO:1904036,GO:0030857,GO:2001237,GO:0045599,GO:0010629,GO:2000737,GO:0000122,GO:0030903,GO:0035265,GO:0048339,GO:0030859,GO:0090263,GO:0060045,GO:0030307,GO:0045893,GO:0050679,GO:0010628,GO:0045747,GO:0045669,GO:1900182,GO:1902459,GO:0045944,GO:0065003,GO:0010837,GO:0072307,GO:0050767,GO:0072091,GO:0032570,GO:0035019,GO:0001894,GO:0001829,GO:0001570,GO:0042060,GO:0005923,GO:0030054,GO:0005911,GO:0005737,GO:0005829,GO:0001674,GO:0005654,GO:0005634,GO:0005886,GO:0140552,GO:0003682,GO:0140297,GO:0070064,GO:0000978,GO:0000976,GO:0003713,GO:0003712,GO:0003714	bud elongation involved in lung branching|canonical Wnt signaling pathway|cardiac muscle tissue regeneration|cell morphogenesis|cellular response to gamma radiation|cellular response to retinoic acid|DNA damage response|embryonic heart tube morphogenesis|enterocyte differentiation|epithelial cell proliferation|extrinsic apoptotic signaling pathway|glandular epithelial cell differentiation|heart process|hippo signaling|interleukin-6-mediated signaling pathway|intestinal epithelial cell development|keratinocyte differentiation|lateral mesoderm development|lung epithelial cell differentiation|negative regulation of cilium assembly|negative regulation of epithelial cell apoptotic process|negative regulation of epithelial cell differentiation|negative regulation of extrinsic apoptotic signaling pathway|negative regulation of fat cell differentiation|negative regulation of gene expression|negative regulation of stem cell differentiation|negative regulation of transcription by RNA polymerase II|notochord development|organ growth|paraxial mesoderm development|polarized epithelial cell differentiation|positive regulation of canonical Wnt signaling pathway|positive regulation of cardiac muscle cell proliferation|positive regulation of cell growth|positive regulation of DNA-templated transcription|positive regulation of epithelial cell proliferation|positive regulation of gene expression|positive regulation of Notch signaling pathway|positive regulation of osteoblast differentiation|positive regulation of protein localization to nucleus|positive regulation of stem cell population maintenance|positive regulation of transcription by RNA polymerase II|protein-containing complex assembly|regulation of keratinocyte proliferation|regulation of metanephric nephron tubule epithelial cell differentiation|regulation of neurogenesis|regulation of stem cell proliferation|response to progesterone|somatic stem cell population maintenance|tissue homeostasis|trophectodermal cell differentiation|vasculogenesis|wound healing|bicellular tight junction|cell junction|cell-cell junction|cytoplasm|cytosol|female germ cell nucleus|nucleoplasm|nucleus|plasma membrane|TEAD-YAP complex|chromatin binding|DNA-binding transcription factor binding|proline-rich region binding|RNA polymerase II cis-regulatory region sequence-specific DNA binding|transcription cis-regulatory region binding|transcription coactivator activity|transcription coregulator activity|transcription corepressor activity	hsa04390,hsa04392	Hippo signaling pathway|Hippo signaling pathway - multiple species	K16687	KOG0940	O	ubiquitin protein ligase activity	Posttranslational modification, protein turnover, chaperones	PF15238,PF00397	domain|domain	Omega loop, TEAD interating region 3|WW domain	IPR053819,IPR001202,IPR036020,IPR051583	Conserved_site|Domain|Homologous_superfamily|Family	TEAD interating region 3, omega loop|WW domain|WW domain superfamily|Yes-associated protein 1	WP2857,WP3303,WP366,WP3959,WP3967,WP4352,WP4534,WP4537,WP4540,WP4541,WP4542,WP4542,WP4747,WP4970,WP5087,WP5381,WP5437,WP5490,WP5495	Mesodermal commitment pathway|RAC1 PAK1 p38 MMP2 pathway|TGF beta signaling pathway|DNA IR double strand breaks and cellular response via ATM|miR 509 3p alteration of YAP1 ECM axis|Ciliary landscape|Mechanoregulation and pathology of YAP TAZ via Hippo and non Hippo mechanisms|Hippo YAP signaling|Hippo signaling regulation|Hippo Merlin signaling dysregulation|Leukocyte intrinsic Hippo pathway functions|Leukocyte intrinsic Hippo pathway functions|Netrin UNC5B signaling|Galanin receptor pathway|Pleural mesothelioma|Smith Magenis and Potocki Lupski syndrome copy number variation|GNAQ pathways in port wine stain|Inhibition of GNAQ regulated signaling in uveal melanoma|Targeting YAP in pancreatic ductal adenocarcinoma PDAC	R-HSA-1251985,R-HSA-2028269,R-HSA-2032785,R-HSA-8939236,R-HSA-8940973,R-HSA-8951671,R-HSA-9619665,R-HSA-9725554,R-HSA-9796292,R-HSA-9819196,R-HSA-9860927	Nuclear signaling by ERBB4|Signaling by Hippo|YAP1- and WWTR1 (TAZ)-stimulated gene expression|RUNX1 regulates transcription of genes involved in differentiation of HSCs|RUNX2 regulates osteoblast differentiation|RUNX3 regulates YAP1-mediated transcription|EGR2 and SOX10-mediated initiation of Schwann cell myelination|Differentiation of Keratinocytes in Interfollicular Epidermis in Mammalian Skin|Formation of axial mesoderm|Zygotic genome activation (ZGA)|Turbulent (oscillatory, disturbed) flow shear stress activates signaling by PIEZO1 and integrins in endothelial cells	Cytoplasm;Cell membrane;Nucleus
Q8NI36	WDR36	WD repeat-containing protein 36	15	15	14.366	13.7642	0.601807	1.51762	Up	0.0152688	0.0650303	14.4477	14.3609	14.2894	13.5611	13.8812	13.8502	WD repeat-containing protein 36	134430	WDR36	GO:0042274,GO:0006364,GO:0007601,GO:0005654,GO:0034388,GO:0032040,GO:0003723	ribosomal small subunit biogenesis|rRNA processing|visual perception|nucleoplasm|Pwp2p-containing subcomplex of 90S preribosome|small-subunit processome|RNA binding	hsa03008	Ribosome biogenesis in eukaryotes	K14554	KOG1539	H	rRNA processing	Coenzyme transport and metabolism	PF12894,PF04192,PF00400	repeat|domain|repeat	Anaphase-promoting complex subunit 4 WD40 domain|Utp21 specific WD40 associated putative domain|WD domain, G-beta repeat	IPR024977,IPR007319,IPR015943,IPR019775,IPR036322,IPR001680	Domain|Domain|Homologous_superfamily|Conserved_site|Homologous_superfamily|Repeat	Anaphase-promoting complex subunit 4-like, WD40 domain|Small-subunit processome, Utp21|WD40/YVTN repeat-like-containing domain superfamily|WD40 repeat, conserved site|WD40-repeat-containing domain superfamily|WD40 repeat			R-HSA-6790901,R-HSA-6791226	rRNA modification in the nucleus and cytosol|Major pathway of rRNA processing in the nucleolus and cytosol	Nucleus
Q86U90	YRDC	Threonylcarbamoyl-AMP synthase	5	5	12.4734	11.8493	0.62408	1.54123	Up	0.01529	0.0650772	12.6327	12.5278	12.2596	11.7569	11.8332	11.9577	Threonylcarbamoyl-AMP synthase	79693	YRDC	GO:0051051,GO:0006450,GO:0002949,GO:0005737,GO:0005739,GO:0005886,GO:0003725,GO:0061710,GO:0016779,GO:0000049	negative regulation of transport|regulation of translational fidelity|tRNA threonylcarbamoyladenosine modification|cytoplasm|mitochondrion|plasma membrane|double-stranded RNA binding|L-threonylcarbamoyladenylate synthase|nucleotidyltransferase activity|tRNA binding				KOG3051	J	L-threonylcarbamoyladenylate synthase	Translation, ribosomal structure and biogenesis	PF01300	family	Telomere recombination	IPR017945,IPR006070,IPR050156	Homologous_superfamily|Domain|Family	DHBP synthase RibB-like alpha/beta domain superfamily|Threonylcarbamoyl-AMP synthase-like domain|Threonylcarbamoyl-AMP synthase, SUA5					Cytoplasm;Mitochondrion;Cell membrane
P0DPB6	POLR1D	DNA-directed RNA polymerases I and III subunit RPAC2	2	2	13.1308	12.8283	0.302473	1.23326	Up	0.015319	0.0651533	13.0942	13.2163	13.0818	12.719	12.8562	12.9097	DNA-directed RNA polymerases I and III subunit RPAC2	51082	POLR1D	GO:0006383,GO:0006362,GO:0005736,GO:0005666,GO:0003677,GO:0003899,GO:0046983	transcription by RNA polymerase III|transcription elongation by RNA polymerase I|RNA polymerase I complex|RNA polymerase III complex|DNA binding|DNA-directed 5'-3' RNA polymerase activity|protein dimerization activity	hsa03020,hsa04623	RNA polymerase|Cytosolic DNA-sensing pathway	K03020	KOG3438	K	transcription by RNA polymerase I	Transcription	PF13656	domain	RNA polymerase Rpb3/Rpb11 dimerisation domain	IPR036603,IPR009025,IPR008193,IPR033898,IPR022905	Homologous_superfamily|Domain|Conserved_site|Family|Family	RNA polymerase, RBP11-like subunit|DNA-directed RNA polymerase, RBP11-like dimerisation domain|DNA-directed RNA polymerase Rpb11, 13-16kDa subunit, conserved site|DNA-directed RNA polymerases I and III subunit AC19|DNA-directed RNA polymerase subunit Rpo11-like	WP4022,WP405,WP4655,WP5222	Pyrimidine metabolism|Eukaryotic transcription initiation|Cytosolic DNA sensing pathway|2q13 copy number variation syndrome			Nucleus
O43660	PLRG1	Pleiotropic regulator 1	9	9	13.0829	12.7947	0.288143	1.22107	Up	0.0153284	0.0651533	13.0426	13.1358	13.0702	12.7005	12.8055	12.8782	Pleiotropic regulator 1	5356	PLRG1	GO:0000398,GO:1900087,GO:0034504,GO:0071013,GO:0001650,GO:0031965,GO:0016607,GO:0005654,GO:0005634,GO:0000974,GO:0005681,GO:0071007	mRNA splicing, via spliceosome|positive regulation of G1/S transition of mitotic cell cycle|protein localization to nucleus|catalytic step 2 spliceosome|fibrillar center|nuclear membrane|nuclear speck|nucleoplasm|nucleus|Prp19 complex|spliceosomal complex|U2-type catalytic step 2 spliceosome	hsa03040	Spliceosome	K12862	KOG0285	L	mRNA splicing, via spliceosome	Replication, recombination and repair	PF00400	repeat	WD domain, G-beta repeat	IPR020472,IPR045241,IPR015943,IPR019775,IPR036322,IPR001680	Repeat|Family|Homologous_superfamily|Conserved_site|Homologous_superfamily|Repeat	G-protein beta WD-40 repeat|WD repeat Prp46/PLRG1-like|WD40/YVTN repeat-like-containing domain superfamily|WD40 repeat, conserved site|WD40-repeat-containing domain superfamily|WD40 repeat			R-HSA-72163	mRNA Splicing - Major Pathway	Nucleus
Q9NY93	DDX56	Probable ATP-dependent RNA helicase DDX56	6	6	14.2261	13.6796	0.546533	1.46057	Up	0.0153896	0.06537	14.3168	14.0998	14.2618	13.6297	13.5335	13.8756	Probable ATP-dependent RNA helicase DDX56	54606	DDX56	GO:0051607,GO:0044830,GO:0032480,GO:0010976,GO:0006364,GO:0005829,GO:0016020,GO:0005730,GO:0005634,GO:0005524,GO:0016887,GO:0140849,GO:0140665,GO:0140584,GO:0061775,GO:0003689,GO:0140311,GO:0003723,GO:0003724,GO:0035613	defense response to virus|modulation by host of viral RNA genome replication|negative regulation of type I interferon production|positive regulation of neuron projection development|rRNA processing|cytosol|membrane|nucleolus|nucleus|ATP binding|ATP hydrolysis activity|ATP-dependent H2AZ histone chaperone activity|ATP-dependent H3-H4 histone complex chaperone activity|chromatin extrusion motor activity|cohesin loader activity|DNA clamp loader activity|protein sequestering activity|RNA binding|RNA helicase activity|RNA stem-loop binding				KOG0346	L	helicase activity	Replication, recombination and repair	PF00270,PF00271	domain|domain	DEAD/DEAH box helicase|Helicase conserved C-terminal domain	IPR011545,IPR050079,IPR014001,IPR001650,IPR027417,IPR014014	Domain|Family|Domain|Domain|Homologous_superfamily|Domain	DEAD/DEAH box helicase domain|DEAD box RNA helicase|Helicase superfamily 1/2, ATP-binding domain|Helicase, C-terminal domain-like|P-loop containing nucleoside triphosphate hydrolase|RNA helicase, DEAD-box type, Q motif					Nucleus
P84098	RPL19	Large ribosomal subunit protein eL19	2	2	16.6895	17.0768	-0.387253	0.764584	Down	0.0154002	0.0653712	16.6399	16.7435	16.6852	16.9508	17.1053	17.1742	Large ribosomal subunit protein eL19	6143	RPL19	GO:0002181,GO:0006412,GO:0005737,GO:0005829,GO:0022625,GO:0022626,GO:0005925,GO:0016020,GO:0005730,GO:0045202,GO:0003723,GO:0003735	cytoplasmic translation|translation|cytoplasm|cytosol|cytosolic large ribosomal subunit|cytosolic ribosome|focal adhesion|membrane|nucleolus|synapse|RNA binding|structural constituent of ribosome	hsa03010,hsa05171	Ribosome|Coronavirus disease - COVID-19	K02885	KOG1696	J	structural constituent of ribosome	Translation, ribosomal structure and biogenesis	PF01280	family	Ribosomal protein L19e	IPR035970,IPR039547,IPR023638,IPR000196,IPR015972,IPR033935	Homologous_superfamily|Family|Conserved_site|Domain|Homologous_superfamily|Domain	Large ribosomal subunit protein eL19 superfamily|Large ribosomal subunit protein eL19|Large ribosomal subunit protein eL19, conserved site|Large ribosomal subunit protein eL19 domain|Large ribosomal subunit protein eL19, domain 1|Large ribosomal subunit protein eL19, eukaryotic	WP477	Cytoplasmic ribosomal proteins	R-HSA-156827,R-HSA-156902,R-HSA-1799339,R-HSA-192823,R-HSA-2408557,R-HSA-6791226,R-HSA-72689,R-HSA-72706,R-HSA-72764,R-HSA-9010553,R-HSA-9633012,R-HSA-975956,R-HSA-975957	L13a-mediated translational silencing of Ceruloplasmin expression|Peptide chain elongation|SRP-dependent cotranslational protein targeting to membrane|Viral mRNA Translation|Selenocysteine synthesis|Major pathway of rRNA processing in the nucleolus and cytosol|Formation of a pool of free 40S subunits|GTP hydrolysis and joining of the 60S ribosomal subunit|Eukaryotic Translation Termination|Regulation of expression of SLITs and ROBOs|Response of EIF2AK4 (GCN2) to amino acid deficiency|Nonsense Mediated Decay (NMD) independent of the Exon Junction Complex (EJC)|Nonsense Mediated Decay (NMD) enhanced by the Exon Junction Complex (EJC)	Cytoplasm
Q5GLZ8	HERC4	Probable E3 ubiquitin-protein ligase HERC4	31	31	15.2492	15.7142	-0.46505	0.724446	Down	0.0154798	0.0655874	15.2287	15.2479	15.2711	15.6059	15.7107	15.8261	Probable E3 ubiquitin-protein ligase HERC4	26091	HERC4	GO:0030154,GO:0045879,GO:0016567,GO:0007283,GO:0006511,GO:0005737,GO:0005829,GO:0001650,GO:0061630	cell differentiation|negative regulation of smoothened signaling pathway|protein ubiquitination|spermatogenesis|ubiquitin-dependent protein catabolic process|cytoplasm|cytosol|fibrillar center|ubiquitin protein ligase activity	hsa04120	Ubiquitin mediated proteolysis	K10615	KOG0941	O	ubiquitin-protein transferase activity	Posttranslational modification, protein turnover, chaperones	PF00632,PF00415	domain|repeat	HECT-domain (ubiquitin-transferase)|Regulator of chromosome condensation (RCC1) repeat	IPR000569,IPR035983,IPR009091,IPR000408,IPR051709	Domain|Homologous_superfamily|Homologous_superfamily|Repeat|Family	HECT domain|HECT, E3 ligase catalytic domain|Regulator of chromosome condensation 1/beta-lactamase-inhibitor protein II|Regulator of chromosome condensation, RCC1|Ubiquitin ligases and GTPase regulators			R-HSA-983168	Antigen processing: Ubiquitination & Proteasome degradation	Cytoplasm
Q9Y6M5	SLC30A1	Proton-coupled zinc antiporter SLC30A1	10	10	13.7241	13.0001	0.724043	1.6518	Up	0.0154878	0.0655874	13.858	13.82	13.4945	12.9184	13.0597	13.0222	Proton-coupled zinc antiporter SLC30A1	7779	SLC30A1	GO:0070574,GO:0070509,GO:0042742,GO:0071585,GO:0010312,GO:0001701,GO:0006874,GO:0006882,GO:0090281,GO:0046929,GO:0071584,GO:0061003,GO:1902897,GO:0140882,GO:0062111,GO:0071577,GO:0006829,GO:0016323,GO:0005737,GO:0030659,GO:0030425,GO:0005783,GO:0005789,GO:0099573,GO:0005794,GO:0000139,GO:0016020,GO:0031965,GO:0005886,GO:0098839,GO:0099092,GO:0098685,GO:0030315,GO:0019855,GO:0046872,GO:0005385,GO:0140826	cadmium ion transmembrane transport|calcium ion import|defense response to bacterium|detoxification of cadmium ion|detoxification of zinc ion|in utero embryonic development|intracellular calcium ion homeostasis|intracellular zinc ion homeostasis|negative regulation of calcium ion import|negative regulation of neurotransmitter secretion|negative regulation of zinc ion transmembrane import|positive regulation of dendritic spine morphogenesis|regulation of postsynaptic density protein 95 clustering|zinc export across plasma membrane|zinc ion import into organelle|zinc ion transmembrane transport|zinc ion transport|basolateral plasma membrane|cytoplasm|cytoplasmic vesicle membrane|dendrite|endoplasmic reticulum|endoplasmic reticulum membrane|glutamatergic postsynaptic density|Golgi apparatus|Golgi membrane|membrane|nuclear membrane|plasma membrane|postsynaptic density membrane|postsynaptic density, intracellular component|Schaffer collateral - CA1 synapse|T-tubule|calcium channel inhibitor activity|metal ion binding|zinc ion transmembrane transporter activity|zinc:proton antiporter activity	hsa04978	Mineral absorption	K14688	KOG1483	P	regulation of zinc ion transport	Inorganic ion transport and metabolism	PF01545	family	Cation efflux family	IPR002524,IPR036837,IPR027469	Family|Homologous_superfamily|Homologous_superfamily	Cation efflux protein|Cation efflux protein, cytoplasmic domain superfamily|Cation efflux transmembrane domain superfamily	WP3529,WP3529	Zinc homeostasis|Zinc homeostasis	R-HSA-435368	Zinc efflux and compartmentalization by the SLC30 family	Cytoplasm;Golgi apparatus;Cell membrane;Nucleus membrane;Nucleus
O00505	KPNA3	Importin subunit alpha-4	6	6	13.1746	13.5212	-0.346573	0.78645	Down	0.0154888	0.0655874	13.2159	13.1445	13.1634	13.6331	13.4673	13.4632	Importin subunit alpha-4	3839	KPNA3	GO:0006607,GO:0006606,GO:0065003,GO:0046718,GO:0075732,GO:0005829,GO:0043657,GO:0042564,GO:0005643,GO:0005654,GO:0005634,GO:0061608,GO:0008139	NLS-bearing protein import into nucleus|protein import into nucleus|protein-containing complex assembly|symbiont entry into host cell|viral penetration into host nucleus|cytosol|host cell|NLS-dependent protein nuclear import complex|nuclear pore|nucleoplasm|nucleus|nuclear import signal receptor activity|nuclear localization sequence binding	hsa05132,hsa05207	Salmonella infection|Chemical carcinogenesis - receptor activation	K23583	KOG0166	U	nuclear import signal receptor activity	Intracellular trafficking, secretion, and vesicular transport	PF00514,PF16186,PF01749	repeat|repeat|repeat	Armadillo/beta-catenin-like repeat|Atypical Arm repeat|Importin beta binding domain	IPR011989,IPR016024,IPR032413,IPR000225,IPR002652,IPR036975,IPR024931	Homologous_superfamily|Homologous_superfamily|Repeat|Repeat|Domain|Homologous_superfamily|Family	Armadillo-like helical|Armadillo-type fold|Atypical Arm repeat|Armadillo|Importin-alpha, importin-beta-binding domain|Importin-alpha, importin-beta-binding domain superfamily|Importin subunit alpha	WP2004,WP2005	miR targeted genes in lymphocytes|miR targeted genes in muscle cell	R-HSA-1169408,R-HSA-168276	ISG15 antiviral mechanism|NS1 Mediated Effects on Host Pathways	Cytoplasm;Nucleus
P23528	CFL1	Cofilin-1	8	6	17.9164	18.3876	-0.471257	0.721336	Down	0.0154924	0.0655874	17.8778	17.9855	17.8858	18.5328	18.371	18.259	Cofilin-1	1072	CFL1	GO:0030036,GO:0030042,GO:0030043,GO:0051014,GO:0007010,GO:0051293,GO:0000281,GO:0043066,GO:0044794,GO:0040019,GO:0022604,GO:0061001,GO:0009615,GO:0007266,GO:0015629,GO:0005737,GO:0005829,GO:0070062,GO:0005615,GO:0005925,GO:0030426,GO:0030027,GO:0031258,GO:0016020,GO:0016363,GO:0005634,GO:0032587,GO:0031982,GO:0051015	actin cytoskeleton organization|actin filament depolymerization|actin filament fragmentation|actin filament severing|cytoskeleton organization|establishment of spindle localization|mitotic cytokinesis|negative regulation of apoptotic process|positive regulation by host of viral process|positive regulation of embryonic development|regulation of cell morphogenesis|regulation of dendritic spine morphogenesis|response to virus|Rho protein signal transduction|actin cytoskeleton|cytoplasm|cytosol|extracellular exosome|extracellular space|focal adhesion|growth cone|lamellipodium|lamellipodium membrane|membrane|nuclear matrix|nucleus|ruffle membrane|vesicle|actin filament binding	hsa04360,hsa04666,hsa04810,hsa05133,hsa05170	Axon guidance|Fc gamma R-mediated phagocytosis|Regulation of actin cytoskeleton|Pertussis|Human immunodeficiency virus 1 infection	K05765	KOG1735	O	actin filament depolymerization	Posttranslational modification, protein turnover, chaperones	PF00241	domain	Cofilin/tropomyosin-type actin-binding protein	IPR002108,IPR029006,IPR017904	Domain|Homologous_superfamily|Family	Actin-depolymerising factor homology domain|ADF-H/Gelsolin-like domain superfamily|ADF/Cofilin	WP2380,WP3888,WP437,WP4535,WP4932,WP5083,WP51,WP524,WP5289,WP5366,WP5366	Brain derived neurotrophic factor BDNF signaling|VEGFA VEGFR2 signaling|EGF EGFR signaling|Envelope proteins and their potential roles in EDMD physiopathology|7q11 23 copy number variation syndrome|Neuroinflammation and glutamatergic signaling|Regulation of actin cytoskeleton|G13 signaling|Axon guidance|NF1 copy number variation syndrome |NF1 copy number variation syndrome	R-HSA-114608,R-HSA-2029482,R-HSA-3928662,R-HSA-399954,R-HSA-5627117,R-HSA-8950505	Platelet degranulation |Regulation of actin dynamics for phagocytic cup formation|EPHB-mediated forward signaling|Sema3A PAK dependent Axon repulsion|RHO GTPases Activate ROCKs|Gene and protein expression by JAK-STAT signaling after Interleukin-12 stimulation	Cytoplasm;Nucleus
Q9Y5Z4	HEBP2	Heme-binding protein 2	7	7	14.3937	14.7824	-0.38874	0.763796	Down	0.0155147	0.0656381	14.412	14.3665	14.4025	14.8931	14.7388	14.7154	Heme-binding protein 2	23593	HEBP2	GO:0035578,GO:0005737,GO:0070062,GO:0005576,GO:0005739,GO:0020037	azurophil granule lumen|cytoplasm|extracellular exosome|extracellular region|mitochondrion|heme binding				ENOG502RXJR	S	negative regulation of mitochondrial membrane potential	Function unknown	PF04832	family	SOUL heme-binding protein	IPR011256,IPR006917	Homologous_superfamily|Family	Regulatory factor, effector binding domain superfamily|SOUL haem-binding protein			R-HSA-6798695	Neutrophil degranulation	Cytoplasm;Mitochondrion
P19367	HK1	Hexokinase-1	32	26	16.9345	17.3414	-0.406873	0.754256	Down	0.0155467	0.06573	16.9927	16.898	16.9128	17.4606	17.3398	17.2237	Hexokinase-1	3098	HK1	GO:0061621,GO:0046835,GO:0072655,GO:0006002,GO:0009298,GO:0141199,GO:0061728,GO:0051156,GO:0006006,GO:0006096,GO:0006954,GO:0045087,GO:0001678,GO:0072656,GO:0006013,GO:0002720,GO:0032731,GO:0005829,GO:0045121,GO:0005741,GO:0005739,GO:0005524,GO:0005536,GO:0008865,GO:0004340,GO:0047931,GO:0004396,GO:0019158,GO:0042834	canonical glycolysis|carbohydrate phosphorylation|establishment of protein localization to mitochondrion|fructose 6-phosphate metabolic process|GDP-mannose biosynthetic process|GDP-mannose biosynthetic process from glucose|GDP-mannose biosynthetic process from mannose|glucose 6-phosphate metabolic process|glucose metabolic process|glycolytic process|inflammatory response|innate immune response|intracellular glucose homeostasis|maintenance of protein location in mitochondrion|mannose metabolic process|positive regulation of cytokine production involved in immune response|positive regulation of interleukin-1 beta production|cytosol|membrane raft|mitochondrial outer membrane|mitochondrion|ATP binding|D-glucose binding|fructokinase activity|glucokinase activity|glucosamine kinase activity|hexokinase activity|mannokinase activity|peptidoglycan binding	hsa00010,hsa00051,hsa00052,hsa00500,hsa00520,hsa00524,hsa04066,hsa04910,hsa04930,hsa04973,hsa05131,hsa05230	Glycolysis / Gluconeogenesis|Fructose and mannose metabolism|Galactose metabolism|Starch and sucrose metabolism|Amino sugar and nucleotide sugar metabolism|Neomycin, kanamycin and gentamicin biosynthesis|HIF-1 signaling pathway|Insulin signaling pathway|Type II diabetes mellitus|Carbohydrate digestion and absorption|Shigellosis|Central carbon metabolism in cancer	K00844	KOG1369	G	glucose binding	Carbohydrate transport and metabolism	PF00349,PF03727	domain|domain	Hexokinase|Hexokinase	IPR043129,IPR001312,IPR019807,IPR022673,IPR022672	Homologous_superfamily|Family|Binding_site|Domain|Domain	ATPase, nucleotide binding domain|Hexokinase|Hexokinase, binding site|Hexokinase, C-terminal|Hexokinase, N-terminal	WP1946,WP3614,WP4018,WP4628,WP4629,WP4874,WP500,WP5049,WP5178,WP5211,WP5220,WP5314,WP534,WP5355,WP5394,WP698	Cori cycle|Photodynamic therapy induced HIF 1 survival signaling|Clear cell renal cell carcinoma pathways|Aerobic glycolysis augmented|Aerobic glycolysis|CAMKK2 pathway|Glycogen synthesis and degradation|Glycolysis in senescence|Disorders of fructose metabolism|Glucose metabolism in triple negative breast cancer cells|Metabolic reprogramming in pancreatic cancer|Lactate shuttle in glial cells|Glycolysis and gluconeogenesis|Metabolic epileptic disorders|UDP derived sugars synthesis in fibroblasts|Glucuronidation	R-HSA-446205,R-HSA-5619056,R-HSA-70171	Synthesis of GDP-mannose|Defective HK1 causes hexokinase deficiency (HK deficiency)|Glycolysis	Cytoplasm;Mitochondrion
Q9H9Y6	POLR1B	DNA-directed RNA polymerase I subunit RPA2	21	21	13.2387	12.7673	0.471457	1.38651	Up	0.0155777	0.0658173	13.1792	13.3915	13.1454	12.7369	12.8279	12.737	DNA-directed RNA polymerase I subunit RPA2	84172	POLR1B	GO:0007566,GO:0014029,GO:0017126,GO:0009303,GO:0005694,GO:0005829,GO:0001650,GO:0005654,GO:0005736,GO:0003677,GO:0003899,GO:0071667,GO:0001065,GO:0001066,GO:0032549,GO:0001054,GO:0001055,GO:0001056,GO:0001057,GO:0001058,GO:0008270	embryo implantation|neural crest formation|nucleologenesis|rRNA transcription|chromosome|cytosol|fibrillar center|nucleoplasm|RNA polymerase I complex|DNA binding|DNA-directed 5'-3' RNA polymerase activity|DNA/RNA hybrid binding|mitochondrial single subunit type RNA polymerase activity|plastid single subunit type RNA polymerase activity|ribonucleoside binding|RNA polymerase I activity|RNA polymerase II activity|RNA polymerase III activity|RNA polymerase IV activity|RNA polymerase V activity|zinc ion binding	hsa03020	RNA polymerase	K03002	KOG0216	K	DNA-directed 5'-3' RNA polymerase activity	Transcription	PF06883,PF04563,PF04561,PF04565,PF00562,PF04560	domain|family|domain|domain|domain|domain	RNA polymerase I, Rpa2 specific domain|RNA polymerase beta subunit|RNA polymerase Rpb2, domain 2|RNA polymerase Rpb2, domain 3|RNA polymerase Rpb2, domain 6|RNA polymerase Rpb2, domain 7	IPR015712,IPR007120,IPR037033,IPR007121,IPR007644,IPR007642,IPR037034,IPR007645,IPR007641,IPR014724,IPR009674	Family|Domain|Homologous_superfamily|Conserved_site|Domain|Domain|Homologous_superfamily|Domain|Domain|Homologous_superfamily|Domain	DNA-directed RNA polymerase, subunit 2|DNA-directed RNA polymerase, subunit 2, hybrid-binding domain|DNA-directed RNA polymerase, subunit 2, hybrid-binding domain superfamily|RNA polymerase, beta subunit, conserved site|RNA polymerase, beta subunit, protrusion|RNA polymerase Rpb2, domain 2|RNA polymerase Rpb2, domain 2 superfamily|RNA polymerase Rpb2, domain 3|RNA polymerase Rpb2, domain 7|RNA polymerase Rpb2, OB-fold|DNA-directed RNA polymerase I subunit RPA2, domain 4	WP4022,WP405,WP5222	Pyrimidine metabolism|Eukaryotic transcription initiation|2q13 copy number variation syndrome	R-HSA-427413,R-HSA-5250924,R-HSA-73762,R-HSA-73772,R-HSA-73863	NoRC negatively regulates rRNA expression|B-WICH complex positively regulates rRNA expression|RNA Polymerase I Transcription Initiation|RNA Polymerase I Promoter Escape|RNA Polymerase I Transcription Termination	Nucleus
Q07866	KLC1	Kinesin light chain 1	24	17	14.1256	14.3118	-0.18628	0.878869	Down	0.0156028	0.0658796	14.1826	14.1219	14.0722	14.2839	14.378	14.2736	Kinesin light chain 1	3831	KLC1	GO:0007155,GO:0007018,GO:0035617,GO:0005737,GO:0031410,GO:0005829,GO:0030426,GO:0005871,GO:0016020,GO:0005874,GO:0003774,GO:0019894	cell adhesion|microtubule-based movement|stress granule disassembly|cytoplasm|cytoplasmic vesicle|cytosol|growth cone|kinesin complex|membrane|microtubule|cytoskeletal motor activity|kinesin binding	hsa04814,hsa05010,hsa05014,hsa05016,hsa05020,hsa05022,hsa05132	Motor proteins|Alzheimer disease|Amyotrophic lateral sclerosis|Huntington disease|Prion disease|Pathways of neurodegeneration - multiple diseases|Salmonella infection	K10407	KOG1840	C	determination of stomach left/right asymmetry	Energy production and conversion	PF13374,PF13424	repeat|repeat	Tetratricopeptide repeat|Tetratricopeptide repeat	IPR002151,IPR015792,IPR011990,IPR019734	Family|Repeat|Homologous_superfamily|Repeat	Kinesin light chain|Kinesin light chain repeat|Tetratricopeptide-like helical domain superfamily|Tetratricopeptide repeat	WP2059,WP5124	Alzheimer 39 s disease and miRNA effects|Alzheimer 39 s disease	R-HSA-2132295,R-HSA-5625970,R-HSA-6811434,R-HSA-9725370,R-HSA-983189	MHC class II antigen presentation|RHO GTPases activate KTN1|COPI-dependent Golgi-to-ER retrograde traffic|Signaling by ALK fusions and activated point mutants|Kinesins	Cytoplasm
P30085	CMPK1	UMP-CMP kinase	14	14	16.8491	16.7514	0.09771	1.07007	Up	0.0156134	0.0658808	16.8537	16.8231	16.8704	16.7871	16.7255	16.7415	UMP-CMP kinase	51727	CMPK1	GO:0006207,GO:0046705,GO:0015949,GO:0009220,GO:0006225,GO:0005737,GO:0005829,GO:0070062,GO:0005730,GO:0005654,GO:0005634,GO:0004127,GO:0005524,GO:0036430,GO:0036431,GO:0004550,GO:0050145,GO:0033862,GO:0004849	'de novo' pyrimidine nucleobase biosynthetic process|CDP biosynthetic process|nucleobase-containing small molecule interconversion|pyrimidine ribonucleotide biosynthetic process|UDP biosynthetic process|cytoplasm|cytosol|extracellular exosome|nucleolus|nucleoplasm|nucleus|(d)CMP kinase activity|ATP binding|CMP kinase activity|dCMP kinase activity|nucleoside diphosphate kinase activity|nucleoside monophosphate kinase activity|UMP kinase activity|uridine kinase activity	hsa00240,hsa00983	Pyrimidine metabolism|Drug metabolism - other enzymes	K13800	KOG3079	F	cytidylate kinase activity	Nucleotide transport and metabolism	PF00406	domain	Adenylate kinase	IPR000850,IPR033690,IPR027417,IPR006266	Family|Conserved_site|Homologous_superfamily|Family	Adenylate kinase/UMP-CMP kinase|Adenylate kinase, conserved site|P-loop containing nucleoside triphosphate hydrolase|UMP-CMP kinase	WP4022	Pyrimidine metabolism	R-HSA-499943	Interconversion of nucleotide di- and triphosphates	Cytoplasm;Nucleus
Q9Y6K8	AK5	Adenylate kinase isoenzyme 5	4	4	14.7523	15.8393	-1.08705	0.470723	Down	0.0156276	0.0658967	14.9157	14.9893	14.3519	16.0684	15.4996	15.95	Adenylate kinase isoenzyme 5	26289	AK5	GO:0006172,GO:0046034,GO:0006173,GO:0009220,GO:0034451,GO:0005737,GO:0005829,GO:0004017,GO:0005524,GO:0004550	ADP biosynthetic process|ATP metabolic process|dADP biosynthetic process|pyrimidine ribonucleotide biosynthetic process|centriolar satellite|cytoplasm|cytosol|adenylate kinase activity|ATP binding|nucleoside diphosphate kinase activity	hsa00230,hsa00730	Purine metabolism|Thiamine metabolism	K00939	KOG3079	F	cytidylate kinase activity	Nucleotide transport and metabolism	PF00406	domain	Adenylate kinase	IPR000850,IPR033690,IPR006267,IPR027417	Family|Conserved_site|Family|Homologous_superfamily	Adenylate kinase/UMP-CMP kinase|Adenylate kinase, conserved site|Adenylate kinase, isozyme 1/5|P-loop containing nucleoside triphosphate hydrolase			R-HSA-499943	Interconversion of nucleotide di- and triphosphates	Cytoplasm
Q8IXK0	PHC2	Polyhomeotic-like protein 2	9	7	13.0158	13.5481	-0.53229	0.691456	Down	0.0156761	0.0660575	13.1871	12.8415	13.0188	13.3955	13.6733	13.5755	Polyhomeotic-like protein 2	1912	PHC2	GO:0045892,GO:0007283,GO:0000792,GO:0005654,GO:0005634,GO:0031519,GO:0035102,GO:0003682,GO:0003677,GO:0042393,GO:0042802,GO:0008270	negative regulation of DNA-templated transcription|spermatogenesis|heterochromatin|nucleoplasm|nucleus|PcG protein complex|PRC1 complex|chromatin binding|DNA binding|histone binding|identical protein binding|zinc ion binding	hsa03083	Polycomb repressive complex	K11457	ENOG502QS5Q	S	zinc ion binding	Function unknown	PF16616,PF00536,PF21319	disordered|domain|domain	Unstructured region on Polyhomeotic-like protein 1 and 2|SAM domain (Sterile alpha motif)|Zinc finger, FCS-type	IPR050548,IPR001660,IPR013761,IPR012313,IPR038603	Family|Domain|Homologous_superfamily|Domain|Homologous_superfamily	Polycomb group and chromatin remodeling factors|Sterile alpha motif domain|Sterile alpha motif/pointed domain superfamily|Zinc finger, FCS-type|FCS-type zinc finger superfamily	WP2001,WP2003,WP2004	miR targeted genes in adipocytes|miR targeted genes in leukocytes|miR targeted genes in lymphocytes	R-HSA-2559580,R-HSA-3108214,R-HSA-3899300,R-HSA-4551638,R-HSA-4570464,R-HSA-4655427,R-HSA-8939243,R-HSA-8943724	Oxidative Stress Induced Senescence|SUMOylation of DNA damage response and repair proteins|SUMOylation of transcription cofactors|SUMOylation of chromatin organization proteins|SUMOylation of RNA binding proteins|SUMOylation of DNA methylation proteins|RUNX1 interacts with co-factors whose precise effect on RUNX1 targets is not known|Regulation of PTEN gene transcription	Nucleus
Q8WWI1	LMO7	LIM domain only protein 7	35	35	15.3856	16.1985	-0.81293	0.569225	Down	0.0156877	0.0660629	15.4167	15.4252	15.3148	15.9591	16.2801	16.3563	LIM domain only protein 7	4008	LMO7	GO:0045944,GO:0016567,GO:0030155,GO:0023051,GO:0016324,GO:0009986,GO:0005737,GO:0005829,GO:0005925,GO:0005739,GO:0005635,GO:0005634,GO:0000151,GO:0046872,GO:0004842	positive regulation of transcription by RNA polymerase II|protein ubiquitination|regulation of cell adhesion|regulation of signaling|apical plasma membrane|cell surface|cytoplasm|cytosol|focal adhesion|mitochondrion|nuclear envelope|nucleus|ubiquitin ligase complex|metal ion binding|ubiquitin-protein transferase activity	hsa04520	Adherens junction	K06084	KOG1704	F	zinc ion binding	Nucleotide transport and metabolism	PF00307,PF15949,PF00412,PF00595	domain|family|domain|domain	Calponin homology (CH) domain|Domain of unknown function (DUF4757)|LIM domain|PDZ domain	IPR001715,IPR036872,IPR031865,IPR029978,IPR001478,IPR036034,IPR003096,IPR001781	Domain|Homologous_superfamily|Domain|Family|Domain|Homologous_superfamily|Family|Domain	Calponin homology domain|CH domain superfamily|Domain of unknown function DUF4757|LIM domain only protein 7|PDZ domain|PDZ superfamily|Smooth muscle protein/calponin|Zinc finger, LIM-type			R-HSA-8951664,R-HSA-9725370,R-HSA-983168	Neddylation|Signaling by ALK fusions and activated point mutants|Antigen processing: Ubiquitination & Proteasome degradation
Q8NFW8	CMAS	N-acylneuraminate cytidylyltransferase	12	12	14.1026	13.6973	0.405307	1.32437	Up	0.0156994	0.0660684	14.1049	14.1155	14.0873	13.7066	13.5991	13.7861	N-acylneuraminate cytidylyltransferase	55907	CMAS	GO:0006055,GO:0070085,GO:0006054,GO:0016020,GO:0005654,GO:0005634,GO:0008781	CMP-N-acetylneuraminate biosynthetic process|glycosylation|N-acetylneuraminate metabolic process|membrane|nucleoplasm|nucleus|N-acylneuraminate cytidylyltransferase activity	hsa00541	Biosynthesis of various nucleotide sugars	K21749	ENOG502QQH3	M	Cytidine monophosphate N-acetylneuraminic acid synthetase	Cell wall/membrane/envelope biogenesis	PF02348	family	Cytidylyltransferase	IPR050793,IPR003329,IPR036412,IPR023214,IPR029044	Family|Family|Homologous_superfamily|Homologous_superfamily|Homologous_superfamily	CMP-NeuNAc synthase|Acylneuraminate cytidylyltransferase|HAD-like superfamily|HAD superfamily|Nucleotide-diphospho-sugar transferases			R-HSA-4085001	Sialic acid metabolism	Nucleus
Q96AH8	RAB7B	Ras-related protein Rab-7b	2	2	11.1327	12.6527	-1.51995	0.348699	Down	0.0157326	0.0661644	10.75	11.1432	11.5049	12.5493	12.6875	12.7212	Ras-related protein Rab-7b	338382	RAB7B	GO:0071346,GO:0008333,GO:0034499,GO:0034144,GO:0034164,GO:0090385,GO:0032755,GO:0045654,GO:0051092,GO:0015031,GO:0005794,GO:0005770,GO:0031902,GO:0005764,GO:0045335,GO:0030670,GO:0005802,GO:0005525,GO:0003924	cellular response to type II interferon|endosome to lysosome transport|late endosome to Golgi transport|negative regulation of toll-like receptor 4 signaling pathway|negative regulation of toll-like receptor 9 signaling pathway|phagosome-lysosome fusion|positive regulation of interleukin-6 production|positive regulation of megakaryocyte differentiation|positive regulation of NF-kappaB transcription factor activity|protein transport|Golgi apparatus|late endosome|late endosome membrane|lysosome|phagocytic vesicle|phagocytic vesicle membrane|trans-Golgi network|GTP binding|GTPase activity	hsa04137,hsa04140,hsa04145,hsa04148,hsa05132,hsa05146	Mitophagy - animal|Autophagy - animal|Phagosome|Efferocytosis|Salmonella infection|Amoebiasis	K07898	KOG0394	K	GTPase activity	Transcription	PF00071	domain	Ras family	IPR027417,IPR005225,IPR001806	Homologous_superfamily|Domain|Family	P-loop containing nucleoside triphosphate hydrolase|Small GTP-binding domain|Small GTPase			R-HSA-8854214,R-HSA-8873719,R-HSA-8876198	TBC/RABGAPs|RAB geranylgeranylation|RAB GEFs exchange GTP for GDP on RABs	Lysosome;Cytoplasm;Golgi apparatus
Q9Y6D6	ARFGEF1	Brefeldin A-inhibited guanine nucleotide-exchange protein 1	33	22	19.1475	18.8364	0.311143	1.24069	Up	0.0157708	0.0662813	19.2392	19.0437	19.1597	18.8194	18.7925	18.8973	Brefeldin A-inhibited guanine nucleotide-exchange protein 1	10565	ARFGEF1	GO:0010256,GO:0006887,GO:0007030,GO:0030837,GO:0034260,GO:0090303,GO:0006486,GO:0015031,GO:0032012,GO:2000114,GO:0005829,GO:0005794,GO:0000139,GO:0016363,GO:0005730,GO:0005654,GO:0048471,GO:0030532,GO:0005802,GO:0005085,GO:0017022,GO:0034237	endomembrane system organization|exocytosis|Golgi organization|negative regulation of actin filament polymerization|negative regulation of GTPase activity|positive regulation of wound healing|protein glycosylation|protein transport|regulation of ARF protein signal transduction|regulation of establishment of cell polarity|cytosol|Golgi apparatus|Golgi membrane|nuclear matrix|nucleolus|nucleoplasm|perinuclear region of cytoplasm|small nuclear ribonucleoprotein complex|trans-Golgi network|guanyl-nucleotide exchange factor activity|myosin binding|protein kinase A regulatory subunit binding	hsa04144	Endocytosis	K18442	KOG0929	K	regulation of ARF protein signal transduction	Transcription	PF20252,PF16213,PF01369,PF09324,PF12783	domain|repeat|domain|domain|repeat	BIG2 C-terminal domain|Mon2/Sec7/BIG1-like, dimerisation and cyclophilin-binding domain|Sec7 domain|Mon2/Sec7/BIG1-like, HDS|Mon2/Sec7/BIG1-like, HUS domain	IPR011989,IPR016024,IPR032629,IPR015403,IPR032691,IPR046455,IPR023394,IPR000904,IPR035999	Homologous_superfamily|Homologous_superfamily|Domain|Domain|Domain|Domain|Homologous_superfamily|Domain|Homologous_superfamily	Armadillo-like helical|Armadillo-type fold|Mon2/Sec7/BIG1-like, dimerisation and cyclophilin-binding domain|Mon2/Sec7/BIG1-like, HDS|Mon2/Sec7/BIG1-like, HUS domain|Sec7/BIG1-like, C-terminal domain|Sec7, C-terminal domain superfamily|Sec7 domain|Sec7 domain superfamily					Cytoplasm;Golgi apparatus;Nucleus
P23381	WARS1	Tryptophan--tRNA ligase, cytoplasmic	20	20	16.9316	15.4521	1.47957	2.78866	Up	0.0157994	0.0663185	17.0106	16.844	16.9403	15.8703	15.2845	15.2014	Tryptophan--tRNA ligase, cytoplasmic	7453	WARS1	GO:0001525,GO:0008285,GO:0006469,GO:0010628,GO:0031334,GO:0045765,GO:0006412,GO:0006436,GO:0005737,GO:0005829,GO:0070062,GO:0005634,GO:0032991,GO:0005524,GO:0019210,GO:0019904,GO:0042803,GO:0019901,GO:0004830	angiogenesis|negative regulation of cell population proliferation|negative regulation of protein kinase activity|positive regulation of gene expression|positive regulation of protein-containing complex assembly|regulation of angiogenesis|translation|tryptophanyl-tRNA aminoacylation|cytoplasm|cytosol|extracellular exosome|nucleus|protein-containing complex|ATP binding|kinase inhibitor activity|protein domain specific binding|protein homodimerization activity|protein kinase binding|tryptophan-tRNA ligase activity	hsa00970	Aminoacyl-tRNA biosynthesis	K01867	KOG2145	J	tryptophanyl-tRNA aminoacylation	Translation, ribosomal structure and biogenesis	PF00579,PF00458	family|domain	tRNA synthetases class I (W and Y)|WHEP-TRS domain	IPR001412,IPR002305,IPR014729,IPR002306,IPR009068,IPR000738	Conserved_site|Family|Homologous_superfamily|Family|Homologous_superfamily|Domain	Aminoacyl-tRNA synthetase, class I, conserved site|Aminoacyl-tRNA synthetase, class Ic|Rossmann-like alpha/beta/alpha sandwich fold|Tryptophan-tRNA ligase|uS15/NS1, RNA-binding domain superfamily|WHEP-TRS domain	WP3613,WP3925	Photodynamic therapy induced unfolded protein response|Amino acid metabolism	R-HSA-379716	Cytosolic tRNA aminoacylation	Cytoplasm
Q8WWI5	SLC44A1	Choline transporter-like protein 1	10	10	11.9817	12.714	-0.732307	0.601941	Down	0.0158005	0.0663185	12.1223	11.8186	12.0042	12.9874	12.6072	12.5475	Choline transporter-like protein 1	23446	SLC44A1	GO:0042426,GO:0015871,GO:0034229,GO:0006656,GO:0055085,GO:0150104,GO:0005829,GO:0070062,GO:0016020,GO:0005741,GO:0005739,GO:0005654,GO:0005886,GO:0015297,GO:0015220,GO:0034228	choline catabolic process|choline transport|ethanolamine transport|phosphatidylcholine biosynthetic process|transmembrane transport|transport across blood-brain barrier|cytosol|extracellular exosome|membrane|mitochondrial outer membrane|mitochondrion|nucleoplasm|plasma membrane|antiporter activity|choline transmembrane transporter activity|ethanolamine transmembrane transporter activity	hsa05231	Choline metabolism in cancer	K06515	KOG1362	H	choline transmembrane transporter activity	Coenzyme transport and metabolism	PF04515	family	Plasma-membrane choline transporter	IPR007603	Family	Choline transporter-like	WP5219	Diet dependent trimethylamine trimethylamine N oxide metabolism	R-HSA-1483191,R-HSA-425366,R-HSA-6798163	Synthesis of PC|Transport of bile salts and organic acids, metal ions and amine compounds|Choline catabolism	Mitochondrion;Cell membrane
Q9NRX2	MRPL17	Large ribosomal subunit protein bL17m	7	7	12.4872	13.1608	-0.67361	0.626936	Down	0.0158296	0.0663967	12.2496	12.5264	12.6857	13.1796	13.005	13.2979	Large ribosomal subunit protein bL17m	63875	MRPL17	GO:0032543,GO:0005743,GO:0005762,GO:0005739,GO:0019904,GO:0003735	mitochondrial translation|mitochondrial inner membrane|mitochondrial large ribosomal subunit|mitochondrion|protein domain specific binding|structural constituent of ribosome	hsa03010	Ribosome	K02879	KOG3280	J	structural constituent of ribosome	Translation, ribosomal structure and biogenesis	PF01196	family	Ribosomal protein L17	IPR000456,IPR036373	Family|Homologous_superfamily	Large ribosomal subunit protein bL17|Large ribosomal subunit protein bL17 superfamily			R-HSA-5368286,R-HSA-5389840,R-HSA-5419276	Mitochondrial translation initiation|Mitochondrial translation elongation|Mitochondrial translation termination	Mitochondrion
O43293	DAPK3	Death-associated protein kinase 3	8	8	12.2958	13.2292	-0.9334	0.523623	Down	0.0158459	0.0664213	12.1328	12.5284	12.2261	13.2198	13.2364	13.2314	Death-associated protein kinase 3	1613	DAPK3	GO:0006915,GO:0097190,GO:0071346,GO:0035556,GO:0017148,GO:0043065,GO:0090263,GO:0030335,GO:0046777,GO:0006468,GO:0032956,GO:0042981,GO:0010506,GO:2000145,GO:0008360,GO:0006355,GO:0051893,GO:0007346,GO:0007088,GO:0043519,GO:0006940,GO:0000775,GO:0005737,GO:0005829,GO:0030496,GO:0005654,GO:0005634,GO:0016605,GO:0005819,GO:0004676,GO:0004679,GO:0005524,GO:0008140,GO:0004677,GO:0004694,GO:0044024,GO:0072371,GO:1990244,GO:0035979,GO:0044025,GO:0140823,GO:0035175,GO:0044022,GO:0140855,GO:0035402,GO:0072354,GO:0140857,GO:0035403,GO:0044023,GO:0042802,GO:0043522,GO:0042803,GO:0004672,GO:0106310,GO:0004674,GO:0072518,GO:0004711,GO:0031267	apoptotic process|apoptotic signaling pathway|cellular response to type II interferon|intracellular signal transduction|negative regulation of translation|positive regulation of apoptotic process|positive regulation of canonical Wnt signaling pathway|positive regulation of cell migration|protein autophosphorylation|protein phosphorylation|regulation of actin cytoskeleton organization|regulation of apoptotic process|regulation of autophagy|regulation of cell motility|regulation of cell shape|regulation of DNA-templated transcription|regulation of focal adhesion assembly|regulation of mitotic cell cycle|regulation of mitotic nuclear division|regulation of myosin II filament organization|regulation of smooth muscle contraction|chromosome, centromeric region|cytoplasm|cytosol|midbody|nucleoplasm|nucleus|PML body|spindle|3-phosphoinositide-dependent protein kinase activity|AMP-activated protein kinase activity|ATP binding|cAMP response element binding protein binding|DNA-dependent protein kinase activity|eukaryotic translation initiation factor 2alpha kinase activity|histone H2AS1 kinase activity|histone H2AS121 kinase activity|histone H2AT120 kinase activity|histone H2AXS139 kinase activity|histone H2BS14 kinase activity|histone H2BS36 kinase activity|histone H3S10 kinase activity|histone H3S28 kinase activity|histone H3S57 kinase activity|histone H3T11 kinase activity|histone H3T3 kinase activity|histone H3T45 kinase activity|histone H3T6 kinase activity|histone H4S1 kinase activity|identical protein binding|leucine zipper domain binding|protein homodimerization activity|protein kinase activity|protein serine kinase activity|protein serine/threonine kinase activity|Rho-dependent protein serine/threonine kinase activity|ribosomal protein S6 kinase activity|small GTPase binding	hsa04140,hsa05200,hsa05219	Autophagy - animal|Pathways in cancer|Bladder cancer	K08803	KOG0032	T	protein serine/threonine kinase activity	Signal transduction mechanisms	PF00069	domain	Protein kinase domain	IPR042870,IPR011009,IPR000719,IPR017441,IPR008271	Domain|Homologous_superfamily|Domain|Binding_site|Active_site	DAPK3, catalytic domain|Protein kinase-like domain superfamily|Protein kinase domain|Protein kinase, ATP binding site|Serine/threonine-protein kinase, active site	WP2828,WP5434	Bladder cancer|Cancer pathways	R-HSA-418889	Caspase activation via Dependence Receptors in the absence of ligand	Cytoplasm;Nucleus
O14879	IFIT3	Interferon-induced protein with tetratricopeptide repeats 3	3	3	11.372	11.8091	-0.437063	0.738637	Down	0.015877	0.0664449	11.3194	11.5138	11.2828	11.648	11.8843	11.895	Interferon-induced protein with tetratricopeptide repeats 3	3437	IFIT3	GO:0140374,GO:0051607,GO:0043066,GO:0008285,GO:0009615,GO:0005737,GO:0005829,GO:0005739,GO:0042802	antiviral innate immune response|defense response to virus|negative regulation of apoptotic process|negative regulation of cell population proliferation|response to virus|cytoplasm|cytosol|mitochondrion|identical protein binding				KOG1124	O	cellular component assembly	Posttranslational modification, protein turnover, chaperones	PF13424,PF13176,PF13181	repeat|repeat|repeat	Tetratricopeptide repeat|Tetratricopeptide repeat|Tetratricopeptide repeat	IPR011990,IPR019734	Homologous_superfamily|Repeat	Tetratricopeptide-like helical domain superfamily|Tetratricopeptide repeat	WP4197	Immune response to tuberculosis	R-HSA-909733	Interferon alpha/beta signaling	Cytoplasm;Mitochondrion
P51148	RAB5C	Ras-related protein Rab-5C	8	4	16.3122	16.4878	-0.17559	0.885405	Down	0.0158852	0.0664449	16.3067	16.3718	16.2583	16.4357	16.5291	16.4987	Ras-related protein Rab-5C	5878	RAB5C	GO:0006897,GO:0006886,GO:0048227,GO:0035577,GO:0031901,GO:0012505,GO:0005768,GO:0070062,GO:0005811,GO:0005765,GO:0042470,GO:0005886,GO:0003925,GO:0019003,GO:0005525,GO:0003924	endocytosis|intracellular protein transport|plasma membrane to endosome transport|azurophil granule membrane|early endosome membrane|endomembrane system|endosome|extracellular exosome|lipid droplet|lysosomal membrane|melanosome|plasma membrane|G protein activity|GDP binding|GTP binding|GTPase activity	hsa04014,hsa04137,hsa04144,hsa04145,hsa04148,hsa04962,hsa05132,hsa05146,hsa05152	Ras signaling pathway|Mitophagy - animal|Endocytosis|Phagosome|Efferocytosis|Vasopressin-regulated water reabsorption|Salmonella infection|Amoebiasis|Tuberculosis	K07889	KOG0092	CO	member Ras oncogene family	Energy production and conversion|Posttranslational modification, protein turnover, chaperones	PF00071	domain	Ras family	IPR027417,IPR005225,IPR001806	Homologous_superfamily|Domain|Family	P-loop containing nucleoside triphosphate hydrolase|Small GTP-binding domain|Small GTPase	WP2003,WP2004,WP4223,WP4301,WP5085	miR targeted genes in leukocytes|miR targeted genes in lymphocytes|Ras signaling|Inhibition of exosome biogenesis and secretion by Manumycin A in CRPC cells|Vasopressin regulated water reabsorption	R-HSA-432722,R-HSA-6798695,R-HSA-8854214,R-HSA-8856828,R-HSA-8873719,R-HSA-8876198,R-HSA-9820960	Golgi Associated Vesicle Biogenesis|Neutrophil degranulation|TBC/RABGAPs|Clathrin-mediated endocytosis|RAB geranylgeranylation|RAB GEFs exchange GTP for GDP on RABs|Respiratory syncytial virus (RSV) attachment and entry	Cytoplasm;Cell membrane
Q8IVM0	CCDC50	Coiled-coil domain-containing protein 50	5	5	12.488	12.9958	-0.507813	0.703288	Down	0.0158855	0.0664449	12.503	12.5729	12.3879	12.8084	13.0973	13.0816	Coiled-coil domain-containing protein 50	152137	CCDC50	GO:0007605,GO:0005737,GO:0005829,GO:0031625	sensory perception of sound|cytoplasm|cytosol|ubiquitin protein ligase binding				ENOG502S0GI	S	ubiquitin protein ligase binding	Function unknown	PF15295	coiled_coil	Coiled-coil domain-containing protein 50 N-terminus	IPR039303,IPR029311	Family|Domain	Coiled-coil domain-containing protein 50|Coiled-coil domain-containing protein 50, N-terminal					Cytoplasm
O75970	MPDZ	Multiple PDZ domain protein	6	6	11.441	12.0873	-0.64633	0.638904	Down	0.015901	0.0664449	11.6257	11.4859	11.2114	12.2322	11.9678	12.062	Multiple PDZ domain protein	8777	MPDZ	GO:0120192,GO:0045177,GO:0016324,GO:0016327,GO:0005923,GO:0005737,GO:0030425,GO:0005886,GO:0014069	tight junction assembly|apical part of cell|apical plasma membrane|apicolateral plasma membrane|bicellular tight junction|cytoplasm|dendrite|plasma membrane|postsynaptic density	hsa04530	Tight junction	K06095	KOG3528	T	macromolecule localization	Signal transduction mechanisms	PF09045,PF16667,PF00595	domain|disordered|domain	L27_2|Unstructured region 10 on multiple PDZ protein|PDZ domain	IPR015132,IPR004172,IPR036892,IPR032078,IPR001478,IPR051342,IPR036034	Domain|Domain|Homologous_superfamily|Domain|Domain|Family|Homologous_superfamily	L27-2|L27 domain|L27 domain superfamily|Multiple PDZ domain protein, unstructured region|PDZ domain|PDZ domain-containing scaffold protein|PDZ superfamily					Cytoplasm;Cell membrane
P35555	FBN1	Fibrillin-1	40	38	13.961	14.4566	-0.495627	0.709254	Down	0.0159038	0.0664449	14.0056	14.0628	13.8145	14.6436	14.3687	14.3575	Fibrillin-1	2200	FBN1	GO:0009653,GO:0043010,GO:0033627,GO:1990314,GO:0071560,GO:0048048,GO:0010467,GO:0007507,GO:0048286,GO:0001656,GO:2001205,GO:0045671,GO:0048050,GO:0035582,GO:0035583,GO:0001501,GO:0005604,GO:0062023,GO:0005788,GO:0031012,GO:0005576,GO:0005615,GO:0001527,GO:0005509,GO:0030023,GO:0005201,GO:0008201,GO:0005179,GO:0042802,GO:0005178,GO:0044877	anatomical structure morphogenesis|camera-type eye development|cell adhesion mediated by integrin|cellular response to insulin-like growth factor stimulus|cellular response to transforming growth factor beta stimulus|embryonic eye morphogenesis|gene expression|heart development|lung alveolus development|metanephros development|negative regulation of osteoclast development|negative regulation of osteoclast differentiation|post-embryonic eye morphogenesis|sequestering of BMP in extracellular matrix|sequestering of TGFbeta in extracellular matrix|skeletal system development|basement membrane|collagen-containing extracellular matrix|endoplasmic reticulum lumen|extracellular matrix|extracellular region|extracellular space|microfibril|calcium ion binding|extracellular matrix constituent conferring elasticity|extracellular matrix structural constituent|heparin binding|hormone activity|identical protein binding|integrin binding|protein-containing complex binding	hsa04350,hsa04820	TGF-beta signaling pathway|Cytoskeleton in muscle cells	K06825	KOG1217	O	calcium ion binding	Posttranslational modification, protein turnover, chaperones	PF12662,PF12947,PF07645,PF21364,PF18193,PF14670,PF12661,PF00683	domain|domain|domain|domain|domain|domain|domain|family	Complement Clr-like EGF-like|EGF domain|Calcium-binding EGF domain|Fibrillin, first EGF domain|Fibrillin 1 unique N-terminal domain|Coagulation Factor Xa inhibitory site|Human growth factor-like EGF|TB domain	IPR026823,IPR001881,IPR013032,IPR000742,IPR000152,IPR018097,IPR024731,IPR049388,IPR040872,IPR009030,IPR049883,IPR017878,IPR036773,IPR052080	Domain|Domain|Conserved_site|Domain|PTM|Conserved_site|Domain|Domain|Domain|Homologous_superfamily|Domain|Domain|Homologous_superfamily|Family	Complement Clr-like EGF domain|EGF-like calcium-binding domain|EGF-like, conserved site|EGF-like domain|EGF-type aspartate/asparagine hydroxylation site|EGF-like calcium-binding, conserved site|EGF domain|Fibrillin, first EGF domain|Fibrillin 1, unique N-terminal domain|Growth factor receptor cysteine-rich domain superfamily|NOTCH1 EGF-like calcium-binding domain|TB domain|TGF-beta binding (TB) domain superfamily|von Willebrand factor C/EGF & Fibrillin	WP3668,WP4816,WP4932,WP5055,WP5103,WP5103,WP5103	Hypothesized pathways in pathogenesis of cardiovascular disease|TGF beta receptor signaling in skeletal dysplasias|7q11 23 copy number variation syndrome|Burn wound healing|Progeria associated lipodystrophy|Progeria associated lipodystrophy|Progeria associated lipodystrophy	R-HSA-1474228,R-HSA-1566948,R-HSA-2129379,R-HSA-216083,R-HSA-2173789,R-HSA-381426,R-HSA-8957275	Degradation of the extracellular matrix|Elastic fibre formation|Molecules associated with elastic fibres|Integrin cell surface interactions|TGF-beta receptor signaling activates SMADs|Regulation of Insulin-like Growth Factor (IGF) transport and uptake by Insulin-like Growth Factor Binding Proteins (IGFBPs)|Post-translational protein phosphorylation	Secreted
Q96H72	SLC39A13	Zinc transporter ZIP13	1	1	10.6822	11.708	-1.02584	0.491125	Down	0.015918	0.0664606	10.6798	10.4393	10.9275	11.8591	11.3209	11.944	Zinc transporter ZIP13	91252	SLC39A13	GO:0050873,GO:0061448,GO:0006882,GO:0071577,GO:0006829,GO:0030659,GO:0005789,GO:0005794,GO:0000139,GO:0016020,GO:0048471,GO:0042803,GO:0005385	brown fat cell differentiation|connective tissue development|intracellular zinc ion homeostasis|zinc ion transmembrane transport|zinc ion transport|cytoplasmic vesicle membrane|endoplasmic reticulum membrane|Golgi apparatus|Golgi membrane|membrane|perinuclear region of cytoplasm|protein homodimerization activity|zinc ion transmembrane transporter activity	hsa05010	Alzheimer disease	K14719	KOG2694	P	Solute carrier family 39 (zinc transporter), member 13	Inorganic ion transport and metabolism	PF02535	family	ZIP Zinc transporter	IPR003689	Family	Zinc/iron permease	WP2882,WP2884,WP3529	Nuclear receptors meta pathway|NRF2 pathway|Zinc homeostasis			Cytoplasm;Golgi apparatus
Q99447	PCYT2	Ethanolamine-phosphate cytidylyltransferase	10	10	13.0097	12.6412	0.36849	1.291	Up	0.015974	0.0665681	13.0335	12.8863	13.1092	12.5125	12.6998	12.7112	Ethanolamine-phosphate cytidylyltransferase	5833	PCYT2	GO:0006646,GO:0008654,GO:0005737,GO:0005789,GO:0004306	phosphatidylethanolamine biosynthetic process|phospholipid biosynthetic process|cytoplasm|endoplasmic reticulum membrane|ethanolamine-phosphate cytidylyltransferase activity	hsa00440,hsa00564	Phosphonate and phosphinate metabolism|Glycerophospholipid metabolism	K00967	KOG2803	IM	cytidylyltransferase	Lipid transport and metabolism|Cell wall/membrane/envelope biogenesis	PF01467	domain	Cytidylyltransferase-like	IPR041723,IPR004821,IPR044608,IPR014729	Domain|Domain|Family|Homologous_superfamily	CTP:phosphocholine cytidylyltransferase domain|Cytidyltransferase-like domain|Ethanolamine-phosphate cytidylyltransferase|Rossmann-like alpha/beta/alpha sandwich fold	WP2525,WP2533,WP3933,WP4722	Trans sulfuration one carbon metabolism and related pathways|Glycerophospholipid biosynthetic pathway|Kennedy pathway from sphingolipids|Glycerolipids and glycerophospholipids	R-HSA-1483213	Synthesis of PE
P05114	HMGN1	Non-histone chromosomal protein HMG-14	1	1	12.2972	13.3884	-1.09122	0.469364	Down	0.0159829	0.0665681	12.1111	12.0738	12.7066	13.4746	13.0592	13.6314	Non-histone chromosomal protein HMG-14	3150	HMGN1	GO:0006325,GO:0032786,GO:0048597,GO:0000720,GO:0040034,GO:0050678,GO:0006357,GO:0010224,GO:0010225,GO:0006283,GO:0000785,GO:0005737,GO:0001674,GO:0005654,GO:0005634,GO:0003682,GO:0003677,GO:0031492	chromatin organization|positive regulation of DNA-templated transcription, elongation|post-embryonic camera-type eye morphogenesis|pyrimidine dimer repair by nucleotide-excision repair|regulation of development, heterochronic|regulation of epithelial cell proliferation|regulation of transcription by RNA polymerase II|response to UV-B|response to UV-C|transcription-coupled nucleotide-excision repair|chromatin|cytoplasm|female germ cell nucleus|nucleoplasm|nucleus|chromatin binding|DNA binding|nucleosomal DNA binding				ENOG502S7UM	S	post-embryonic camera-type eye morphogenesis	Function unknown	PF01101	family	HMG14 and HMG17	IPR000079	Family	High mobility group protein HMGN	WP3878,WP400,WP5087,WP5114	ATM signaling in development and disease |p38 MAPK signaling|Pleural mesothelioma|Nucleotide excision repair in xeroderma pigmentosum			Cytoplasm;Nucleus
Q16850	CYP51A1	Lanosterol 14-alpha demethylase	11	11	13.3177	12.8653	0.452413	1.36833	Up	0.0159849	0.0665681	13.4336	13.343	13.1764	12.8275	12.8428	12.9254	Lanosterol 14-alpha demethylase	1595	CYP51A1	GO:0006695,GO:0033488,GO:1900222,GO:0042177,GO:0050709,GO:0006694,GO:0016125,GO:0005789,GO:0016020,GO:0020037,GO:0005506,GO:0016491,GO:0016712,GO:0008398	cholesterol biosynthetic process|cholesterol biosynthetic process via 24,25-dihydrolanosterol|negative regulation of amyloid-beta clearance|negative regulation of protein catabolic process|negative regulation of protein secretion|steroid biosynthetic process|sterol metabolic process|endoplasmic reticulum membrane|membrane|heme binding|iron ion binding|oxidoreductase activity|oxidoreductase activity, acting on paired donors, with incorporation or reduction of molecular oxygen, reduced flavin or flavoprotein as one donor, and incorporation of one atom of oxygen|sterol 14-demethylase activity	hsa00100	Steroid biosynthesis	K05917	KOG0684	C	sterol 14-demethylase activity	Energy production and conversion	PF00067	domain	Cytochrome P450	IPR050529,IPR001128,IPR017972,IPR002403,IPR036396	Family|Family|Conserved_site|Family|Homologous_superfamily	Cytochrome P450, sterol 14-alpha demethylase|Cytochrome P450|Cytochrome P450, conserved site|Cytochrome P450, E-class, group IV|Cytochrome P450 superfamily	WP197,WP1982,WP2004,WP2005,WP43,WP4718,WP4718,WP4804,WP5193,WP5304,WP5329,WP5333,WP5470,WP702	Cholesterol biosynthesis pathway|Sterol regulatory element binding proteins SREBP signaling|miR targeted genes in lymphocytes|miR targeted genes in muscle cell|Oxidation by cytochrome P450|Cholesterol metabolism with Bloch and Kandutsch Russell pathways|Cholesterol metabolism with Bloch and Kandutsch Russell pathways|Cholesterol biosynthesis with skeletal dysplasias|Cholesterol synthesis disorders|Cholesterol metabolism|Cholesterol biosynthesis pathway in hepatocytes|Enterocyte cholesterol metabolism|Effect of omega 3 PUFA on Huntington 39 s disease pathways|Metapathway biotransformation Phase I and II	R-HSA-191273,R-HSA-211976,R-HSA-2426168,R-HSA-9619665	Cholesterol biosynthesis|Endogenous sterols|Activation of gene expression by SREBF (SREBP)|EGR2 and SOX10-mediated initiation of Schwann cell myelination	Microsome
Q9H9J2	MRPL44	Large ribosomal subunit protein mL44	5	5	14.3397	15.4665	-1.12682	0.457925	Down	0.0159855	0.0665681	14.5479	13.9906	14.4806	15.3523	15.5142	15.533	Large ribosomal subunit protein mL44	65080	MRPL44	GO:0032543,GO:0070125,GO:0006396,GO:0005743,GO:0005762,GO:0005739,GO:0016604,GO:0005654,GO:0005634,GO:0005886,GO:0003725,GO:0004519,GO:0003723	mitochondrial translation|mitochondrial translational elongation|RNA processing|mitochondrial inner membrane|mitochondrial large ribosomal subunit|mitochondrion|nuclear body|nucleoplasm|nucleus|plasma membrane|double-stranded RNA binding|endonuclease activity|RNA binding				KOG3769	J	ribosomal protein	Translation, ribosomal structure and biogenesis	PF22892,PF22935	domain|domain	MRPL44 dsRNA-binding domain|Large ribosomal subunit protein mL44, endonuclease domain	IPR014720,IPR044444,IPR055189,IPR036389	Domain|Domain|Domain|Homologous_superfamily	Double-stranded RNA-binding domain|Large ribosomal subunit protein mL44, dsRNA binding domain, metazoa|Large ribosomal subunit protein mL44, endonuclease domain|Ribonuclease III, endonuclease domain superfamily			R-HSA-5368286,R-HSA-5389840,R-HSA-5419276	Mitochondrial translation initiation|Mitochondrial translation elongation|Mitochondrial translation termination	Mitochondrion
P02458	COL2A1	Collagen alpha-1(II) chain	3	3	13.4782	12.77	0.708243	1.63381	Up	0.0159982	0.066576	13.6425	13.5787	13.2135	12.6714	12.9875	12.6511	Collagen alpha-1(II) chain	1280	COL2A1	GO:0097065,GO:0001502,GO:0051216,GO:0060351,GO:0071773,GO:0007417,GO:0002062,GO:0030199,GO:0060272,GO:0001958,GO:0097192,GO:0003007,GO:0042472,GO:0060174,GO:2001240,GO:0030903,GO:0071599,GO:0006029,GO:0010468,GO:0060021,GO:0007605,GO:0001501,GO:0001894,GO:0007601,GO:0005604,GO:0005585,GO:0005592,GO:0062023,GO:0005788,GO:0005576,GO:0005615,GO:0030020,GO:0046872,GO:0042289,GO:0048407,GO:0042803,GO:0043394	anterior head development|cartilage condensation|cartilage development|cartilage development involved in endochondral bone morphogenesis|cellular response to BMP stimulus|central nervous system development|chondrocyte differentiation|collagen fibril organization|embryonic skeletal joint morphogenesis|endochondral ossification|extrinsic apoptotic signaling pathway in absence of ligand|heart morphogenesis|inner ear morphogenesis|limb bud formation|negative regulation of extrinsic apoptotic signaling pathway in absence of ligand|notochord development|otic vesicle development|proteoglycan metabolic process|regulation of gene expression|roof of mouth development|sensory perception of sound|skeletal system development|tissue homeostasis|visual perception|basement membrane|collagen type II trimer|collagen type XI trimer|collagen-containing extracellular matrix|endoplasmic reticulum lumen|extracellular region|extracellular space|extracellular matrix structural constituent conferring tensile strength|metal ion binding|MHC class II protein binding|platelet-derived growth factor binding|protein homodimerization activity|proteoglycan binding	hsa04151,hsa04510,hsa04512,hsa04974,hsa05165	PI3K-Akt signaling pathway|Focal adhesion|ECM-receptor interaction|Protein digestion and absorption|Human papillomavirus infection	K19719	KOG3544	D	structural constituent of cuticle	Cell cycle control, cell division, chromosome partitioning	PF01410,PF01391,PF00093	family|repeat|domain	Fibrillar collagen C-terminal domain|Collagen triple helix repeat (20 copies)|von Willebrand factor type C domain	IPR008160,IPR050149,IPR000885,IPR001007	Repeat|Family|Domain|Domain	Collagen triple helix repeat|Collagen superfamily|Fibrillar collagen, C-terminal|VWFC domain	WP2064,WP2431,WP306,WP3670,WP3932,WP4172,WP474,WP4808,WP5158,WP5221,WP5221,WP5373	Neural crest differentiation|Spinal cord injury|Focal adhesion|Interactions between LOXL4 and oxidative stress pathway|Focal adhesion PI3K Akt mTOR signaling|PI3K Akt signaling|Endochondral ossification|Endochondral ossification with skeletal dysplasias|Urotensin II mediated signaling|2q11 2 copy number variation syndrome|2q11 2 copy number variation syndrome|Osteoarthritic chondrocyte hypertrophy	R-HSA-1442490,R-HSA-1474244,R-HSA-1650814,R-HSA-186797,R-HSA-198933,R-HSA-2022090,R-HSA-216083,R-HSA-3000171,R-HSA-3000178,R-HSA-419037,R-HSA-8874081,R-HSA-8948216	Collagen degradation|Extracellular matrix organization|Collagen biosynthesis and modifying enzymes|Signaling by PDGF|Immunoregulatory interactions between a Lymphoid and a non-Lymphoid cell|Assembly of collagen fibrils and other multimeric structures|Integrin cell surface interactions|Non-integrin membrane-ECM interactions|ECM proteoglycans|NCAM1 interactions|MET activates PTK2 signaling|Collagen chain trimerization	Secreted
Q9H0A0	NAT10	RNA cytidine acetyltransferase	19	19	13.5488	13.2001	0.348773	1.27348	Up	0.0160084	0.066576	13.557	13.6545	13.4349	13.0876	13.2873	13.2253	RNA cytidine acetyltransferase	55226	NAT10	GO:0032211,GO:0045727,GO:0006473,GO:0010824,GO:0006417,GO:0042274,GO:1904812,GO:0000154,GO:0051391,GO:0000781,GO:0016020,GO:0030496,GO:0005730,GO:0005654,GO:0005634,GO:0032040,GO:0005697,GO:0005524,GO:0070182,GO:0106162,GO:0008080,GO:0003723,GO:1990883,GO:0000049,GO:0051392	negative regulation of telomere maintenance via telomerase|positive regulation of translation|protein acetylation|regulation of centrosome duplication|regulation of translation|ribosomal small subunit biogenesis|rRNA acetylation involved in maturation of SSU-rRNA|rRNA modification|tRNA acetylation|chromosome, telomeric region|membrane|midbody|nucleolus|nucleoplasm|nucleus|small-subunit processome|telomerase holoenzyme complex|ATP binding|DNA polymerase binding|mRNA N-acetyltransferase activity|N-acetyltransferase activity|RNA binding|rRNA cytidine N-acetyltransferase activity|tRNA binding|tRNA N-acetyltransferase activity	hsa03008	Ribosome biogenesis in eukaryotes	K14521	KOG2036	H	tRNA N-acetyltransferase activity	Coenzyme transport and metabolism	PF13718,PF05127,PF08351,PF13725	family|domain|family|family	GNAT acetyltransferase 2|Helicase|tRNA(Met) cytidine acetyltransferase TmcA, N-terminal|Possible tRNA binding domain	IPR016181,IPR000182,IPR007807,IPR033688,IPR027417,IPR032672,IPR013562,IPR027992	Homologous_superfamily|Domain|Domain|Family|Homologous_superfamily|Family|Domain|Domain	Acyl-CoA N-acyltransferase|GNAT domain|Helicase domain|RNA cytidine acetyltransferase NAT10|P-loop containing nucleoside triphosphate hydrolase|TmcA/NAT10/Kre33|tRNA(Met) cytidine acetyltransferase TmcA, N-terminal|Possible tRNA binding domain	WP702	Metapathway biotransformation Phase I and II	R-HSA-6790901	rRNA modification in the nucleus and cytosol	Nucleus
Q9Y262	EIF3L	Eukaryotic translation initiation factor 3 subunit L	24	24	15.2837	15.0628	0.220933	1.16549	Up	0.016047	0.0666897	15.295	15.3033	15.2528	14.9882	15.101	15.0991	Eukaryotic translation initiation factor 3 subunit L	51386	EIF3L	GO:0001732,GO:0006413,GO:0075525,GO:0005829,GO:0016282,GO:0033290,GO:0005852,GO:0001650,GO:0016020,GO:0005654,GO:0045202,GO:0003723,GO:0003743	formation of cytoplasmic translation initiation complex|translational initiation|viral translational termination-reinitiation|cytosol|eukaryotic 43S preinitiation complex|eukaryotic 48S preinitiation complex|eukaryotic translation initiation factor 3 complex|fibrillar center|membrane|nucleoplasm|synapse|RNA binding|translation initiation factor activity				KOG3677	J	translation initiation factor activity	Translation, ribosomal structure and biogenesis	PF10255	repeat	RNA polymerase I-associated factor PAF67	IPR019382,IPR000717,IPR011990	Family|Domain|Homologous_superfamily	Translation initiation factor 3 complex subunit L|Proteasome component (PCI) domain|Tetratricopeptide-like helical domain superfamily			R-HSA-156827,R-HSA-72649,R-HSA-72689,R-HSA-72695,R-HSA-72702,R-HSA-72706	L13a-mediated translational silencing of Ceruloplasmin expression|Translation initiation complex formation|Formation of a pool of free 40S subunits|Formation of the ternary complex, and subsequently, the 43S complex|Ribosomal scanning and start codon recognition|GTP hydrolysis and joining of the 60S ribosomal subunit	Cytoplasm
P40925	MDH1	Malate dehydrogenase, cytoplasmic	7	7	16.8712	16.4474	0.423767	1.34143	Up	0.0160567	0.0666897	16.8709	16.8956	16.8471	16.5639	16.3592	16.4192	Malate dehydrogenase, cytoplasmic	4190	MDH1	GO:0006108,GO:0043490,GO:0006734,GO:0006739,GO:0006107,GO:0006099,GO:0005813,GO:0005737,GO:0005829,GO:0070062,GO:0005615,GO:0047860,GO:0047995,GO:0030060,GO:0004470	malate metabolic process|malate-aspartate shuttle|NADH metabolic process|NADP metabolic process|oxaloacetate metabolic process|tricarboxylic acid cycle|centrosome|cytoplasm|cytosol|extracellular exosome|extracellular space|diiodophenylpyruvate reductase activity|hydroxyphenylpyruvate reductase activity|L-malate dehydrogenase (NAD+) activity|malic enzyme activity	hsa00020,hsa00270,hsa00620,hsa00630,hsa04964	Citrate cycle (TCA cycle)|Cysteine and methionine metabolism|Pyruvate metabolism|Glyoxylate and dicarboxylate metabolism|Proximal tubule bicarbonate reclamation	K00025	KOG1496	C	malate metabolic process	Energy production and conversion	PF02866,PF00056	domain|domain	lactate/malate dehydrogenase, alpha/beta C-terminal domain|lactate/malate dehydrogenase, NAD binding domain	IPR001557,IPR022383,IPR001236,IPR015955,IPR001252,IPR011274,IPR010945,IPR036291	Family|Domain|Domain|Homologous_superfamily|Active_site|Family|Family|Homologous_superfamily	L-lactate/malate dehydrogenase|Lactate/malate dehydrogenase, C-terminal|Lactate/malate dehydrogenase, N-terminal|Lactate dehydrogenase/glycoside hydrolase, family 4, C-terminal|Malate dehydrogenase, active site|Malate dehydrogenase, NAD-dependent, cytosolic|Malate dehydrogenase, type 2|NAD(P)-binding domain superfamily	WP1982,WP2453,WP3925,WP4018,WP4315,WP4595,WP5046,WP5050,WP5220,WP534,WP5355,WP5426	Sterol regulatory element binding proteins SREBP signaling|TCA cycle and deficiency of pyruvate dehydrogenase complex PDHc |Amino acid metabolism|Clear cell renal cell carcinoma pathways|Malate aspartate shuttle|Urea cycle and associated pathways|NAD metabolism in oncogene induced senescence and mitochondrial dysfunction associated senescence|TCA cycle in senescence|Metabolic reprogramming in pancreatic cancer|Glycolysis and gluconeogenesis|Metabolic epileptic disorders|HDAC6 interactions in the central nervous system	R-HSA-9856872	Malate-aspartate shuttle	Cytoplasm
Q14919	DRAP1	Dr1-associated corepressor	2	2	12.9582	13.5586	-0.600433	0.659556	Down	0.0161512	0.0670387	12.8516	13.1695	12.8536	13.535	13.6546	13.4864	Dr1-associated corepressor	10589	DRAP1	GO:0000122,GO:0006366,GO:0017054,GO:0005634,GO:0090575,GO:0001046,GO:0042802,GO:0046982,GO:0016251,GO:0001091,GO:0017025	negative regulation of transcription by RNA polymerase II|transcription by RNA polymerase II|negative cofactor 2 complex|nucleus|RNA polymerase II transcription regulator complex|core promoter sequence-specific DNA binding|identical protein binding|protein heterodimerization activity|RNA polymerase II general transcription initiation factor activity|RNA polymerase II general transcription initiation factor binding|TBP-class protein binding				KOG1659	K	protein heterodimerization activity	Transcription	PF00808	domain	Histone-like transcription factor (CBF/NF-Y) and archaeal histone	IPR003958,IPR009072,IPR050568	Domain|Homologous_superfamily|Family	Transcription factor CBF/NF-Y/archaeal histone domain|Histone-fold|Transcription/DNA replication regulator			R-HSA-1181150,R-HSA-1502540	Signaling by NODAL|Signaling by Activin	Nucleus
Q9NZL4	HSPBP1	Hsp70-binding protein 1	10	10	13.9415	13.5633	0.37825	1.29976	Up	0.016162	0.0670397	13.9843	14.0327	13.8075	13.5012	13.5645	13.6242	Hsp70-binding protein 1	23640	HSPBP1	GO:0032436,GO:0031398,GO:0006457,GO:0005783,GO:0005615,GO:0000774,GO:0004857,GO:0140313,GO:0031625	positive regulation of proteasomal ubiquitin-dependent protein catabolic process|positive regulation of protein ubiquitination|protein folding|endoplasmic reticulum|extracellular space|adenyl-nucleotide exchange factor activity|enzyme inhibitor activity|molecular sequestering activity|ubiquitin protein ligase binding	hsa04141	Protein processing in endoplasmic reticulum	K09562	KOG2160	J	adenyl-nucleotide exchange factor activity	Translation, ribosomal structure and biogenesis	PF08609	repeat	Nucleotide exchange factor Fes1	IPR011989,IPR016024,IPR050693,IPR013918	Homologous_superfamily|Homologous_superfamily|Family|Domain	Armadillo-like helical|Armadillo-type fold|Hsp70 Nucleotide Exchange Factors and Inhibitors|Nucleotide exchange factor Fes1
Q6UN15	FIP1L1	Pre-mRNA 3'-end-processing factor FIP1	3	3	12.2207	12.6939	-0.473193	0.720368	Down	0.0161875	0.0671017	12.1825	12.3829	12.0967	12.6927	12.6208	12.7682	Pre-mRNA 3'-end-processing factor FIP1	81608	FIP1L1	GO:0006397,GO:0005829,GO:0005847,GO:0005654,GO:0003723	mRNA processing|cytosol|mRNA cleavage and polyadenylation specificity factor complex|nucleoplasm|RNA binding	hsa03015	mRNA surveillance pathway	K14405	KOG1049	A	pre-mRNA cleavage required for polyadenylation	RNA processing and modification	PF05182	conserved_site	Fip1 motif	IPR007854,IPR051187	Domain|Family	Pre-mRNA polyadenylation factor Fip1 domain|Pre-mRNA 3'-end-processing regulator			R-HSA-159231,R-HSA-72187,R-HSA-72203,R-HSA-73856,R-HSA-77595,R-HSA-9673766	Transport of Mature mRNA Derived from an Intronless Transcript|mRNA 3'-end processing|Processing of Capped Intron-Containing Pre-mRNA|RNA Polymerase II Transcription Termination|Processing of Intronless Pre-mRNAs|Signaling by cytosolic PDGFRA and PDGFRB fusion proteins	Nucleus
P58215	LOXL3	Lysyl oxidase homolog 3	8	8	11.3025	12.3867	-1.08426	0.471634	Down	0.0162201	0.067159	11.2825	11.6187	11.0063	12.7742	12.0929	12.2931	Lysyl oxidase homolog 3	84695	LOXL3	GO:0030199,GO:0001837,GO:1905590,GO:0006954,GO:0030324,GO:0045892,GO:2000329,GO:0018057,GO:2001046,GO:0060021,GO:0061053,GO:0021510,GO:0062023,GO:0005737,GO:0005576,GO:0005615,GO:0016020,GO:0005634,GO:0005507,GO:0001968,GO:0004720	collagen fibril organization|epithelial to mesenchymal transition|fibronectin fibril organization|inflammatory response|lung development|negative regulation of DNA-templated transcription|negative regulation of T-helper 17 cell lineage commitment|peptidyl-lysine oxidation|positive regulation of integrin-mediated signaling pathway|roof of mouth development|somite development|spinal cord development|collagen-containing extracellular matrix|cytoplasm|extracellular region|extracellular space|membrane|nucleus|copper ion binding|fibronectin binding|protein-lysine 6-oxidase activity				ENOG502QSX8	S	protein-lysine 6-oxidase activity	Function unknown	PF01186,PF00530	family|domain	Lysyl oxidase|Scavenger receptor cysteine-rich domain	IPR050912,IPR001695,IPR019828,IPR001190,IPR036772	Family|Family|Conserved_site|Domain|Homologous_superfamily	Lysyl oxidase-like protein|Lysyl oxidase|Lysyl oxidase, conserved site|SRCR domain|SRCR-like domain superfamily	WP3945	TYROBP causal network in microglia	R-HSA-1566948,R-HSA-2243919	Elastic fibre formation|Crosslinking of collagen fibrils	Cytoplasm;Nucleus;Secreted
O43395	PRPF3	U4/U6 small nuclear ribonucleoprotein Prp3	13	13	15.5561	15.2356	0.320537	1.2488	Up	0.0162242	0.067159	15.524	15.6623	15.4821	15.1897	15.2596	15.2574	U4/U6 small nuclear ribonucleoprotein Prp3	9129	PRPF3	GO:0006397,GO:0000398,GO:0008380,GO:0000375,GO:0000244,GO:0015030,GO:0005829,GO:0016607,GO:0005654,GO:0005634,GO:0005681,GO:0071005,GO:0046540,GO:0042802,GO:0003723	mRNA processing|mRNA splicing, via spliceosome|RNA splicing|RNA splicing, via transesterification reactions|spliceosomal tri-snRNP complex assembly|Cajal body|cytosol|nuclear speck|nucleoplasm|nucleus|spliceosomal complex|U2-type precatalytic spliceosome|U4/U6 x U5 tri-snRNP complex|identical protein binding|RNA binding	hsa03040	Spliceosome	K12843	KOG2769	P	mRNA splicing, via spliceosome	Inorganic ion transport and metabolism	PF08572,PF06544,PF01480	domain|domain|family	pre-mRNA processing factor 3 domain|Small nuclear ribonucleoprotein Prp3, C-terminal domain|PWI domain	IPR013881,IPR027104,IPR010541,IPR002483,IPR036483	Domain|Family|Domain|Domain|Homologous_superfamily	Pre-mRNA-splicing factor 3 domain|U4/U6 small nuclear ribonucleoprotein Prp3|Small nuclear ribonucleoprotein Prp3, C-terminal domain|PWI domain|PWI domain superfamily	WP411	mRNA processing	R-HSA-72163	mRNA Splicing - Major Pathway	Nucleus
P09543	CNP	2',3'-cyclic-nucleotide 3'-phosphodiesterase	8	8	12.7164	12.9872	-0.27085	0.828831	Down	0.0162351	0.067159	12.7758	12.6425	12.7309	13.0899	12.9478	12.9241	2',3'-cyclic-nucleotide 3'-phosphodiesterase	1267	CNP	GO:0008344,GO:0007409,GO:0007268,GO:0009214,GO:0030900,GO:0048709,GO:0046902,GO:0032496,GO:0009636,GO:0021762,GO:0005737,GO:0070062,GO:0005615,GO:0042470,GO:0016020,GO:0005874,GO:0005902,GO:0005743,GO:0005741,GO:0035748,GO:0035749,GO:0048471,GO:0031143,GO:0045202,GO:0004113,GO:0030551,GO:0003723	adult locomotory behavior|axonogenesis|chemical synaptic transmission|cyclic nucleotide catabolic process|forebrain development|oligodendrocyte differentiation|regulation of mitochondrial membrane permeability|response to lipopolysaccharide|response to toxic substance|substantia nigra development|cytoplasm|extracellular exosome|extracellular space|melanosome|membrane|microtubule|microvillus|mitochondrial inner membrane|mitochondrial outer membrane|myelin sheath abaxonal region|myelin sheath adaxonal region|perinuclear region of cytoplasm|pseudopodium|synapse|2',3'-cyclic-nucleotide 3'-phosphodiesterase activity|cyclic nucleotide binding|RNA binding				KOG2401	O	2',3'-cyclic-nucleotide 3'-phosphodiesterase activity	Posttranslational modification, protein turnover, chaperones	PF13671,PF05881	domain|family	AAA domain|2',3'-cyclic nucleotide 3'-phosphodiesterase (CNP or CNPase)	IPR008431,IPR047325,IPR009097,IPR027417	Family|Domain|Homologous_superfamily|Homologous_superfamily	Cyclic nucleotide phosphodiesterase|Cyclic nucleotide phosphodiesterase, catalytic domain|Cyclic phosphodiesterase|P-loop containing nucleoside triphosphate hydrolase	WP2276,WP3584,WP3888,WP4304,WP4767,WP5417	Glial cell differentiation|MECP2 and associated Rett syndrome|VEGFA VEGFR2 signaling|Oligodendrocyte specification and differentiation leading to myelin components for CNS|FGFR3 signaling in chondrocyte proliferation and terminal differentiation|Cell lineage map for neuronal differentiation			Membrane
Q96H79	ZC3HAV1L	Zinc finger CCCH-type antiviral protein 1-like	2	2	10.5017	11.7243	-1.22257	0.428519	Down	0.0162502	0.067159	10.9017	10.481	10.1225	11.9483	11.314	11.9106	Zinc finger CCCH-type antiviral protein 1-like	92092	ZC3HAV1L	GO:0005829	cytosol				ENOG502T12H	S		Function unknown	PF18606	domain	Zap helix turn helix N-terminal domain	IPR036388,IPR041360,IPR026693	Homologous_superfamily|Domain|Family	Winged helix-like DNA-binding domain superfamily|ZAP, helix turn helix N-terminal domain|Zinc finger CCCH-type antiviral protein 1-like
Q9BUL8	PDCD10	Programmed cell death protein 10	8	8	14.6441	14.7514	-0.107287	0.928332	Down	0.0162598	0.067159	14.6348	14.6285	14.6689	14.7235	14.7908	14.7399	Programmed cell death protein 10	11235	PDCD10	GO:0001525,GO:1990830,GO:0003158,GO:0051683,GO:0090168,GO:0035556,GO:0036481,GO:0043066,GO:1903588,GO:0090051,GO:0010629,GO:0030335,GO:0008284,GO:0010628,GO:0090316,GO:0043406,GO:0045747,GO:0033138,GO:0071902,GO:0032874,GO:0050821,GO:0045765,GO:0044319,GO:0005737,GO:0005829,GO:0070062,GO:0090443,GO:0005794,GO:0000139,GO:0005886,GO:0042803,GO:0019901	angiogenesis|cellular response to leukemia inhibitory factor|endothelium development|establishment of Golgi localization|Golgi reassembly|intracellular signal transduction|intrinsic apoptotic signaling pathway in response to hydrogen peroxide|negative regulation of apoptotic process|negative regulation of blood vessel endothelial cell proliferation involved in sprouting angiogenesis|negative regulation of cell migration involved in sprouting angiogenesis|negative regulation of gene expression|positive regulation of cell migration|positive regulation of cell population proliferation|positive regulation of gene expression|positive regulation of intracellular protein transport|positive regulation of MAP kinase activity|positive regulation of Notch signaling pathway|positive regulation of peptidyl-serine phosphorylation|positive regulation of protein serine/threonine kinase activity|positive regulation of stress-activated MAPK cascade|protein stabilization|regulation of angiogenesis|wound healing, spreading of cells|cytoplasm|cytosol|extracellular exosome|FAR/SIN/STRIPAK complex|Golgi apparatus|Golgi membrane|plasma membrane|protein homodimerization activity|protein kinase binding	hsa04520	Adherens junction	K18269	KOG4025	V	intrinsic apoptotic signaling pathway in response to hydrogen peroxide	Defense mechanisms	PF06840,PF20929	domain|domain	Programmed cell death protein 10, C-terminal|Programmed cell death protein 10, dimerisation domain	IPR046409,IPR009652,IPR048288	Homologous_superfamily|Family|Domain	Programmed cell death protein 10, dimerisation domain superfamily|Programmed cell death protein 10|Programmed cell death protein 10, dimerisation domain					Cytoplasm;Golgi apparatus;Cell membrane
Q9NRA2	SLC17A5	Sialin	3	3	11.91	11.0455	0.86441	1.82059	Up	0.0162647	0.067159	12.1237	11.5843	12.0218	11.0843	10.8164	11.2359	Sialin	26503	SLC17A5	GO:0006865,GO:0006820,GO:0006811,GO:0098700,GO:0009617,GO:0015739,GO:0016323,GO:0005829,GO:0098978,GO:0005765,GO:0005764,GO:0016020,GO:0005886,GO:0030672,GO:0005351,GO:0042880,GO:0015136,GO:0015538	amino acid transport|monoatomic anion transport|monoatomic ion transport|neurotransmitter loading into synaptic vesicle|response to bacterium|sialic acid transport|basolateral plasma membrane|cytosol|glutamatergic synapse|lysosomal membrane|lysosome|membrane|plasma membrane|synaptic vesicle membrane|carbohydrate:proton symporter activity|D-glucuronate transmembrane transporter activity|sialic acid transmembrane transporter activity|sialic acid:proton symporter activity	hsa04142	Lysosome	K12301	KOG2532	L	transmembrane transport	Replication, recombination and repair	PF07690	family	Major Facilitator Superfamily	IPR011701,IPR020846,IPR050382,IPR036259	Family|Domain|Family|Homologous_superfamily	Major facilitator superfamily|Major facilitator superfamily domain|Major Facilitator Superfamily Sodium/Anion Cotransporter|MFS transporter superfamily			R-HSA-4085001,R-HSA-428643,R-HSA-5619035	Sialic acid metabolism|Organic anion transporters|Defective SLC17A5 causes Salla disease (SD) and ISSD	Lysosome;Cytoplasm
Q96EY7	PTCD3	Small ribosomal subunit protein mS39	9	9	14.9999	15.9437	-0.943783	0.519868	Down	0.016291	0.0672244	14.9708	14.8029	15.2258	15.9299	15.9538	15.9473	Small ribosomal subunit protein mS39	55037	PTCD3	GO:0032543,GO:0006417,GO:0005829,GO:0005743,GO:0005759,GO:0005763,GO:0005739,GO:0005654,GO:0005886,GO:0043024,GO:0003723,GO:0019843	mitochondrial translation|regulation of translation|cytosol|mitochondrial inner membrane|mitochondrial matrix|mitochondrial small ribosomal subunit|mitochondrion|nucleoplasm|plasma membrane|ribosomal small subunit binding|RNA binding|rRNA binding				KOG4422	E	ribosomal small subunit binding	Amino acid transport and metabolism	PF13812,PF22330	repeat|repeat	Pentatricopeptide repeat domain|Small ribosomal subunit protein mS39, PPR	IPR002885,IPR037387,IPR055063,IPR011990	Repeat|Family|Repeat|Homologous_superfamily	Pentatricopeptide repeat|Pentatricopeptide repeat domain-containing protein 3|Small ribosomal subunit protein mS39, PPR|Tetratricopeptide-like helical domain superfamily			R-HSA-5368286,R-HSA-5389840,R-HSA-5419276	Mitochondrial translation initiation|Mitochondrial translation elongation|Mitochondrial translation termination	Mitochondrion
Q9NWX6	THG1L	Probable tRNA(His) guanylyltransferase	3	3	12.4844	12.0006	0.483853	1.39847	Up	0.016306	0.0672425	12.5343	12.5611	12.3578	11.9902	11.8456	12.1659	Probable tRNA(His) guanylyltransferase	54974	THG1L	GO:0008053,GO:0051289,GO:0006979,GO:1990046,GO:0006400,GO:0008033,GO:0005829,GO:0005741,GO:0005739,GO:1990234,GO:0005524,GO:0005525,GO:0005085,GO:0042802,GO:0000287,GO:0016779,GO:0000049,GO:0008193	mitochondrial fusion|protein homotetramerization|response to oxidative stress|stress-induced mitochondrial fusion|tRNA modification|tRNA processing|cytosol|mitochondrial outer membrane|mitochondrion|transferase complex|ATP binding|GTP binding|guanyl-nucleotide exchange factor activity|identical protein binding|magnesium ion binding|nucleotidyltransferase activity|tRNA binding|tRNA guanylyltransferase activity				KOG2721	BQ	tRNA guanylyltransferase activity	Chromatin structure and dynamics|Secondary metabolites biosynthesis, transport and catabolism	PF04446,PF14413	domain|domain	tRNAHis guanylyltransferase|Thg1 C terminal domain	IPR025845,IPR024956,IPR007537,IPR038469	Domain|Domain|Family|Homologous_superfamily	Thg1 C-terminal domain|tRNAHis guanylyltransferase catalytic domain|tRNAHis guanylyltransferase Thg1|tRNAHis guanylyltransferase Thg1 superfamily			R-HSA-6782315	tRNA modification in the nucleus and cytosol	Cytoplasm;Mitochondrion
Q9Y2K7	KDM2A	Lysine-specific demethylase 2A	5	5	14.9059	15.0812	-0.175317	0.885573	Down	0.0163835	0.0675181	14.8591	14.9029	14.9557	15.0156	15.1218	15.1063	Lysine-specific demethylase 2A	22992	KDM2A	GO:0006338,GO:0032922,GO:0006303,GO:0010944,GO:0042752,GO:0006357,GO:0005694,GO:0005654,GO:0032452,GO:0051864,GO:0140680,GO:0003712,GO:0045322,GO:0008270	chromatin remodeling|circadian regulation of gene expression|double-strand break repair via nonhomologous end joining|negative regulation of transcription by competitive promoter binding|regulation of circadian rhythm|regulation of transcription by RNA polymerase II|chromosome|nucleoplasm|histone demethylase activity|histone H3K36 demethylase activity|histone H3K36me/H3K36me2 demethylase activity|transcription coregulator activity|unmethylated CpG binding|zinc ion binding	hsa03083	Polycomb repressive complex	K10276	KOG1633	O	demethylase	Posttranslational modification, protein turnover, chaperones	PF12937,PF17811,PF16866,PF02008	domain|domain|domain|domain	F-box-like|Jumonji helical domain|PHD-finger|CXXC zinc finger domain	IPR001810,IPR041070,IPR050690,IPR003347,IPR006553,IPR032675,IPR019786,IPR002857,IPR011011,IPR001965,IPR019787,IPR013083	Domain|Domain|Family|Domain|Repeat|Homologous_superfamily|Conserved_site|Domain|Homologous_superfamily|Domain|Domain|Homologous_superfamily	F-box domain|Jumonji, helical domain|JHDM1 Histone Demethylase|JmjC domain|Leucine-rich repeat, cysteine-containing subtype|Leucine-rich repeat domain superfamily|Zinc finger, PHD-type, conserved site|Zinc finger, CXXC-type|Zinc finger, FYVE/PHD-type|Zinc finger, PHD-type|Zinc finger, PHD-finger|Zinc finger, RING/FYVE/PHD-type			R-HSA-3214842	HDMs demethylate histones	Nucleus
Q9UK55	SERPINA10	Protein Z-dependent protease inhibitor	2	2	13.7621	12.9238	0.83823	1.78786	Up	0.0164293	0.0676633	13.4741	13.9917	13.8204	12.744	12.816	13.2114	Protein Z-dependent protease inhibitor	51156	SERPINA10	GO:0007596,GO:0097421,GO:0005788,GO:0070062,GO:0005615,GO:0008201,GO:0004867	blood coagulation|liver regeneration|endoplasmic reticulum lumen|extracellular exosome|extracellular space|heparin binding|serine-type endopeptidase inhibitor activity				KOG2392	O	serine-type endopeptidase inhibitor activity	Posttranslational modification, protein turnover, chaperones	PF00079	domain	Serpin (serine protease inhibitor)	IPR033835,IPR023796,IPR000215,IPR036186,IPR042178,IPR042185	Domain|Domain|Family|Homologous_superfamily|Homologous_superfamily|Homologous_superfamily	Protein Z-dependent peptidase inhibitor, serpin domain|Serpin domain|Serpin family|Serpin superfamily|Serpin superfamily, domain 1|Serpin superfamily, domain 2	WP5115	Network map of SARS CoV 2 signaling	R-HSA-381426,R-HSA-8957275	Regulation of Insulin-like Growth Factor (IGF) transport and uptake by Insulin-like Growth Factor Binding Proteins (IGFBPs)|Post-translational protein phosphorylation	Secreted
P17480	UBTF	Nucleolar transcription factor 1	8	8	12.7411	13.3109	-0.56974	0.673738	Down	0.0164769	0.0677484	12.702	12.8873	12.6341	13.517	13.1441	13.2715	Nucleolar transcription factor 1	7343	UBTF	GO:0045943,GO:0006360,GO:0006361,GO:0001650,GO:0005730,GO:0005654,GO:0005634,GO:0003682,GO:0003723,GO:0001165,GO:0001164,GO:0001181,GO:0097110	positive regulation of transcription by RNA polymerase I|transcription by RNA polymerase I|transcription initiation at RNA polymerase I promoter|fibrillar center|nucleolus|nucleoplasm|nucleus|chromatin binding|RNA binding|RNA polymerase I cis-regulatory region sequence-specific DNA binding|RNA polymerase I core promoter sequence-specific DNA binding|RNA polymerase I general transcription initiation factor activity|scaffold protein binding				KOG0381	B	DNA binding	Chromatin structure and dynamics	PF00505,PF09011,PF14887	domain|domain|family	HMG (high mobility group) box|HMG-box domain|HMG (high mobility group) box 5	IPR029215,IPR009071,IPR036910,IPR051762	Domain|Domain|Homologous_superfamily|Family	High mobility group box domain 5|High mobility group box domain|High mobility group box domain superfamily|Upstream Binding Factor 1	WP2858	Ectoderm differentiation	R-HSA-427413,R-HSA-73728,R-HSA-73762,R-HSA-73772,R-HSA-73863	NoRC negatively regulates rRNA expression|RNA Polymerase I Promoter Opening|RNA Polymerase I Transcription Initiation|RNA Polymerase I Promoter Escape|RNA Polymerase I Transcription Termination	Nucleus
P20339	RAB5A	Ras-related protein Rab-5A	3	3	15.8596	15.6443	0.215247	1.1609	Up	0.0164846	0.0677484	15.8359	15.8551	15.8877	15.7154	15.6236	15.594	Ras-related protein Rab-5A	5868	RAB5A	GO:0150093,GO:0060070,GO:0045022,GO:0006897,GO:0006886,GO:0044788,GO:0006909,GO:0045921,GO:0031623,GO:2000785,GO:0051036,GO:0051489,GO:0048169,GO:2000300,GO:0036465,GO:0015629,GO:0030424,GO:0043679,GO:0030669,GO:0005737,GO:0098559,GO:0005829,GO:0030425,GO:0005769,GO:0031901,GO:0032009,GO:0012505,GO:0005768,GO:0010008,GO:0070062,GO:0043231,GO:0042470,GO:0045121,GO:0043025,GO:0005654,GO:0045335,GO:0030670,GO:0005886,GO:0098842,GO:0001726,GO:0036477,GO:0008021,GO:0030672,GO:0043195,GO:0003925,GO:0019003,GO:0005525,GO:0003924,GO:1990606	amyloid-beta clearance by transcytosis|canonical Wnt signaling pathway|early endosome to late endosome transport|endocytosis|intracellular protein transport|modulation by host of viral process|phagocytosis|positive regulation of exocytosis|receptor internalization|regulation of autophagosome assembly|regulation of endosome size|regulation of filopodium assembly|regulation of long-term neuronal synaptic plasticity|regulation of synaptic vesicle exocytosis|synaptic vesicle recycling|actin cytoskeleton|axon|axon terminus|clathrin-coated endocytic vesicle membrane|cytoplasm|cytoplasmic side of early endosome membrane|cytosol|dendrite|early endosome|early endosome membrane|early phagosome|endomembrane system|endosome|endosome membrane|extracellular exosome|intracellular membrane-bounded organelle|melanosome|membrane raft|neuronal cell body|nucleoplasm|phagocytic vesicle|phagocytic vesicle membrane|plasma membrane|postsynaptic early endosome|ruffle|somatodendritic compartment|synaptic vesicle|synaptic vesicle membrane|terminal bouton|G protein activity|GDP binding|GTP binding|GTPase activity|membrane scission GTPase motor activity	hsa04014,hsa04137,hsa04144,hsa04145,hsa04148,hsa04962,hsa05014,hsa05022,hsa05132,hsa05146,hsa05152	Ras signaling pathway|Mitophagy - animal|Endocytosis|Phagosome|Efferocytosis|Vasopressin-regulated water reabsorption|Amyotrophic lateral sclerosis|Pathways of neurodegeneration - multiple diseases|Salmonella infection|Amoebiasis|Tuberculosis	K07887	KOG0092	CO	member Ras oncogene family	Energy production and conversion|Posttranslational modification, protein turnover, chaperones	PF00071	domain	Ras family	IPR027417,IPR005225,IPR001806	Homologous_superfamily|Domain|Family	P-loop containing nucleoside triphosphate hydrolase|Small GTP-binding domain|Small GTPase	WP2447,WP3888,WP4217,WP4223,WP4301,WP437,WP4950,WP5085	Amyotrophic lateral sclerosis ALS |VEGFA VEGFR2 signaling|Ebola virus infection in host|Ras signaling|Inhibition of exosome biogenesis and secretion by Manumycin A in CRPC cells|EGF EGFR signaling|16p11 2 distal deletion syndrome|Vasopressin regulated water reabsorption	R-HSA-1660499,R-HSA-8854214,R-HSA-8856828,R-HSA-8873719,R-HSA-8876198,R-HSA-9636383,R-HSA-9820960,R-HSA-983231	Synthesis of PIPs at the plasma membrane|TBC/RABGAPs|Clathrin-mediated endocytosis|RAB geranylgeranylation|RAB GEFs exchange GTP for GDP on RABs|Prevention of phagosomal-lysosomal fusion|Respiratory syncytial virus (RSV) attachment and entry|Factors involved in megakaryocyte development and platelet production	Cytoplasm;Cell membrane;Membrane;Endosome
Q9UJM3	ERRFI1	ERBB receptor feedback inhibitor 1	4	4	11.287	12.8	-1.51298	0.350386	Down	0.016487	0.0677484	10.9098	11.3918	11.5594	13.3801	12.5072	12.5126	ERBB receptor feedback inhibitor 1	54206	ERRFI1	GO:0006915,GO:0006699,GO:0051216,GO:0016477,GO:0042632,GO:0008203,GO:0035988,GO:0007566,GO:0007173,GO:0050673,GO:0060613,GO:0010467,GO:0006006,GO:0036022,GO:0001889,GO:0048286,GO:0060428,GO:0060426,GO:0042059,GO:0007175,GO:0031953,GO:0043491,GO:0050847,GO:0072659,GO:0045616,GO:1904565,GO:0032355,GO:0032868,GO:0032570,GO:0009410,GO:0043589,GO:0001894,GO:0035847,GO:0005737,GO:0005829,GO:0005634,GO:0005886,GO:0005096,GO:0019901	apoptotic process|bile acid biosynthetic process|cartilage development|cell migration|cholesterol homeostasis|cholesterol metabolic process|chondrocyte proliferation|embryo implantation|epidermal growth factor receptor signaling pathway|epithelial cell proliferation|fat pad development|gene expression|glucose metabolic process|limb joint morphogenesis|liver development|lung alveolus development|lung epithelium development|lung vasculature development|negative regulation of epidermal growth factor receptor signaling pathway|negative regulation of epidermal growth factor-activated receptor activity|negative regulation of protein autophosphorylation|phosphatidylinositol 3-kinase/protein kinase B signal transduction|progesterone receptor signaling pathway|protein localization to plasma membrane|regulation of keratinocyte differentiation|response to 1-oleoyl-sn-glycerol 3-phosphate|response to estradiol|response to insulin|response to progesterone|response to xenobiotic stimulus|skin morphogenesis|tissue homeostasis|uterine epithelium development|cytoplasm|cytosol|nucleus|plasma membrane|GTPase activator activity|protein kinase binding				ENOG502QPQW	S	negative regulation of cardiac muscle hypertrophy in response to stress	Function unknown	PF09027,PF11555	domain|family	GTPase binding|EGFR receptor inhibitor Mig-6	IPR015116,IPR052112,IPR021619	Domain|Family|Domain	Cdc42 binding domain-like|EGFR Signaling Regulator Kinase|Mig-6 domain	WP2261,WP437	Glioblastoma signaling|EGF EGFR signaling			Cytoplasm;Cell membrane;Nucleus
Q9UEG4	ZNF629	Zinc finger protein 629	2	1	10.8416	11.6197	-0.778033	0.583161	Down	0.0164926	0.0677484	10.7325	10.795	10.9974	11.7981	11.7269	11.334	Zinc finger protein 629	23361	ZNF629	GO:0006357,GO:0005634,GO:0001228,GO:0046872,GO:0000978	regulation of transcription by RNA polymerase II|nucleus|DNA-binding transcription activator activity, RNA polymerase II-specific|metal ion binding|RNA polymerase II cis-regulatory region sequence-specific DNA binding				KOG1721	B	DNA binding	Chromatin structure and dynamics	PF00096	domain	Zinc finger, C2H2 type	IPR050758,IPR036236,IPR013087	Family|Homologous_superfamily|Domain	Zinc finger protein, C2H2-type|Zinc finger C2H2 superfamily|Zinc finger C2H2-type					Nucleus
P48681	NES	Nestin	14	14	14.1319	14.489	-0.357123	0.78072	Down	0.0165321	0.0678526	14.2004	13.9981	14.1971	14.6056	14.4175	14.4438	Nestin	10763	NES	GO:0007420,GO:0048858,GO:0007417,GO:0031076,GO:0000086,GO:0043086,GO:0043524,GO:0032091,GO:0051402,GO:0030844,GO:2000179,GO:0072089,GO:0005737,GO:0005882,GO:0045111,GO:0031730,GO:0019215	brain development|cell projection morphogenesis|central nervous system development|embryonic camera-type eye development|G2/M transition of mitotic cell cycle|negative regulation of catalytic activity|negative regulation of neuron apoptotic process|negative regulation of protein binding|neuron apoptotic process|positive regulation of intermediate filament depolymerization|positive regulation of neural precursor cell proliferation|stem cell proliferation|cytoplasm|intermediate filament|intermediate filament cytoskeleton|CCR5 chemokine receptor binding|intermediate filament binding				ENOG502RYFK	S	Belongs to the intermediate filament family	Function unknown	PF00038	coiled_coil	Intermediate filament protein	IPR018039,IPR039008,IPR031211	Conserved_site|Domain|Family	Intermediate filament protein, conserved site|Intermediate filament, rod domain|Nestin	WP5417	Cell lineage map for neuronal differentiation
O00746	NME4	Nucleoside diphosphate kinase, mitochondrial	3	3	11.6117	12.4421	-0.830397	0.562375	Down	0.0165393	0.0678526	11.2926	11.753	11.7893	12.67	12.2838	12.3724	Nucleoside diphosphate kinase, mitochondrial	4833	NME4	GO:0006241,GO:0006183,GO:0006869,GO:0009116,GO:0006228,GO:0005743,GO:0005758,GO:0005759,GO:0005739,GO:0005524,GO:1901612,GO:0046872,GO:0004550	CTP biosynthetic process|GTP biosynthetic process|lipid transport|nucleoside metabolic process|UTP biosynthetic process|mitochondrial inner membrane|mitochondrial intermembrane space|mitochondrial matrix|mitochondrion|ATP binding|cardiolipin binding|metal ion binding|nucleoside diphosphate kinase activity	hsa00230,hsa00240,hsa00983	Purine metabolism|Pyrimidine metabolism|Drug metabolism - other enzymes	K00940	KOG0888	F	Nucleoside diphosphate kinase	Nucleotide transport and metabolism	PF00334	domain	Nucleoside diphosphate kinase	IPR034907,IPR036850,IPR001564,IPR023005	Domain|Homologous_superfamily|Family|Active_site	Nucleoside diphosphate kinase-like domain|Nucleoside diphosphate kinase-like domain superfamily|Nucleoside diphosphate kinase|Nucleoside diphosphate kinase, active site	WP4022	Pyrimidine metabolism	R-HSA-499943	Interconversion of nucleotide di- and triphosphates	Mitochondrion
Q9UGP8	SEC63	Translocation protein SEC63 homolog	26	26	14.2447	13.7787	0.466093	1.38136	Up	0.0165564	0.0678611	14.1405	14.2303	14.3634	13.9576	13.677	13.7013	Translocation protein SEC63 homolog	11231	SEC63	GO:0001889,GO:0071941,GO:0006620,GO:0031204,GO:0006612,GO:0006614,GO:0005783,GO:0016020,GO:0031207,GO:0008320,GO:0003723,GO:0038023	liver development|nitrogen cycle metabolic process|post-translational protein targeting to endoplasmic reticulum membrane|post-translational protein targeting to membrane, translocation|protein targeting to membrane|SRP-dependent cotranslational protein targeting to membrane|endoplasmic reticulum|membrane|Sec62/Sec63 complex|protein transmembrane transporter activity|RNA binding|signaling receptor activity	hsa03060,hsa04141	Protein export|Protein processing in endoplasmic reticulum	K09540	KOG0721	U	Translocation protein SEC63	Intracellular trafficking, secretion, and vesicular transport	PF00226,PF02889	domain|family	DnaJ domain|Sec63 Brl domain	IPR035892,IPR001623,IPR014756,IPR036869,IPR004179	Homologous_superfamily|Domain|Homologous_superfamily|Homologous_superfamily|Domain	C2 domain superfamily|DnaJ domain|Immunoglobulin E-set|Chaperone J-domain superfamily|Sec63 domain
Q56P03	EAPP	E2F-associated phosphoprotein	4	4	12.6095	11.6786	0.93091	1.90648	Up	0.0165627	0.0678611	12.9291	12.4723	12.4272	11.7848	11.7013	11.5499	E2F-associated phosphoprotein	55837	EAPP	GO:0034244,GO:0008284,GO:0032968,GO:0005737,GO:0016607,GO:0005654,GO:0005634	negative regulation of transcription elongation by RNA polymerase II|positive regulation of cell population proliferation|positive regulation of transcription elongation by RNA polymerase II|cytoplasm|nuclear speck|nucleoplasm|nucleus				KOG3395	O	negative regulation of transcription elongation from RNA polymerase II promoter	Posttranslational modification, protein turnover, chaperones	PF10238	family	E2F-associated phosphoprotein	IPR019370	Family	E2F-associated phosphoprotein					Cytoplasm;Nucleus
Q8WUY1	THEM6	Protein THEM6	7	7	14.9901	13.6761	1.31399	2.48628	Up	0.0165786	0.0678828	15.0131	14.9949	14.9622	13.3378	13.7724	13.9181	Protein THEM6	51337	THEM6	GO:0005576	extracellular region				KOG4366	K	Thioesterase superfamily member 6	Transcription	PF13279	domain	Thioesterase-like superfamily	IPR029069,IPR051490	Homologous_superfamily|Family	HotDog domain superfamily|THEM6/lcsJ thioesterase					Secreted
Q8N5I2	ARRDC1	Arrestin domain-containing protein 1	4	4	11.4818	10.5543	0.927473	1.90194	Up	0.0166097	0.0679661	11.2649	11.8026	11.3778	10.3953	10.8882	10.3793	Arrestin domain-containing protein 1	92714	ARRDC1	GO:0006858,GO:0140112,GO:0045746,GO:0015031,GO:0016567,GO:0006511,GO:0005737,GO:0031410,GO:0070062,GO:1903561,GO:0005886,GO:1990763,GO:0042802,GO:0031625,GO:1990756	extracellular transport|extracellular vesicle biogenesis|negative regulation of Notch signaling pathway|protein transport|protein ubiquitination|ubiquitin-dependent protein catabolic process|cytoplasm|cytoplasmic vesicle|extracellular exosome|extracellular vesicle|plasma membrane|arrestin family protein binding|identical protein binding|ubiquitin protein ligase binding|ubiquitin-like ligase-substrate adaptor activity				KOG3780	E	ubiquitin-dependent endocytosis	Amino acid transport and metabolism	PF02752,PF00339	domain|domain	Arrestin (or S-antigen), C-terminal domain|Arrestin (or S-antigen), N-terminal domain	IPR014752,IPR011021,IPR011022,IPR050357,IPR014756	Homologous_superfamily|Domain|Domain|Family|Homologous_superfamily	Arrestin-like, C-terminal|Arrestin-like, N-terminal|Arrestin C-terminal-like domain|Arrestin domain-containing protein|Immunoglobulin E-set					Cell membrane
P26012	ITGB8	Integrin beta-8	7	7	10.7784	13.2421	-2.46369	0.181283	Down	0.0166293	0.0680028	10.5775	10.3404	11.4175	13.2795	13.2562	13.1907	Integrin beta-8	3696	ITGB8	GO:0051216,GO:0007155,GO:0098609,GO:0007160,GO:0001573,GO:0060022,GO:0006955,GO:0007229,GO:0061520,GO:0010629,GO:0060674,GO:0045766,GO:0010628,GO:0009615,GO:0007179,GO:0001570,GO:0009986,GO:0070062,GO:0005925,GO:0034686,GO:0008305,GO:0005886,GO:1990430,GO:0005178,GO:0046872	cartilage development|cell adhesion|cell-cell adhesion|cell-matrix adhesion|ganglioside metabolic process|hard palate development|immune response|integrin-mediated signaling pathway|Langerhans cell differentiation|negative regulation of gene expression|placenta blood vessel development|positive regulation of angiogenesis|positive regulation of gene expression|response to virus|transforming growth factor beta receptor signaling pathway|vasculogenesis|cell surface|extracellular exosome|focal adhesion|integrin alphav-beta8 complex|integrin complex|plasma membrane|extracellular matrix protein binding|integrin binding|metal ion binding	hsa04151,hsa04510,hsa04512,hsa04514,hsa04810,hsa04820,hsa05165,hsa05410,hsa05412,hsa05414	PI3K-Akt signaling pathway|Focal adhesion|ECM-receptor interaction|Cell adhesion molecules|Regulation of actin cytoskeleton|Cytoskeleton in muscle cells|Human papillomavirus infection|Hypertrophic cardiomyopathy|Arrhythmogenic right ventricular cardiomyopathy|Dilated cardiomyopathy	K06591	KOG1226	M	integrin-mediated signaling pathway	Cell wall/membrane/envelope biogenesis	PF07974,PF00362,PF17205	domain|domain|domain	EGF-like domain|Integrin beta chain VWA domain|Integrin plexin domain	IPR000742,IPR013111,IPR033760,IPR015812,IPR002369,IPR032695,IPR016201,IPR036465	Domain|Domain|Domain|Family|Domain|Homologous_superfamily|Domain|Homologous_superfamily	EGF-like domain|EGF-like domain, extracellular|Integrin beta N-terminal|Integrin beta subunit|Integrin beta subunit, VWA domain|Integrin domain superfamily|PSI domain|von Willebrand factor A-like domain superfamily	WP185,WP2118,WP306,WP3932,WP4172,WP4534,WP4541	Integrin mediated cell adhesion|Arrhythmogenic right ventricular cardiomyopathy|Focal adhesion|Focal adhesion PI3K Akt mTOR signaling|PI3K Akt signaling|Mechanoregulation and pathology of YAP TAZ via Hippo and non Hippo mechanisms|Hippo Merlin signaling dysregulation	R-HSA-2129379,R-HSA-216083,R-HSA-2173789	Molecules associated with elastic fibres|Integrin cell surface interactions|TGF-beta receptor signaling activates SMADs	Cell membrane
O43252	PAPSS1	Bifunctional 3'-phosphoadenosine 5'-phosphosulfate synthase 1	16	15	15.3116	15.8163	-0.504723	0.704796	Down	0.0166547	0.0680627	15.3135	15.4773	15.1439	15.7387	15.7355	15.9747	Bifunctional 3'-phosphoadenosine 5'-phosphosulfate synthase 1	9061	PAPSS1	GO:0050428,GO:0001501,GO:0000103,GO:0005829,GO:0004020,GO:0005524,GO:0016779,GO:0042803,GO:0004781	3'-phosphoadenosine 5'-phosphosulfate biosynthetic process|skeletal system development|sulfate assimilation|cytosol|adenylylsulfate kinase activity|ATP binding|nucleotidyltransferase activity|protein homodimerization activity|sulfate adenylyltransferase (ATP) activity	hsa00230,hsa00450,hsa00920	Purine metabolism|Selenocompound metabolism|Sulfur metabolism	K13811	KOG4238	P	3'-phosphoadenosine 5'-phosphosulfate biosynthetic process	Inorganic ion transport and metabolism	PF01583,PF01747,PF14306	domain|domain|domain	Adenylylsulphate kinase|ATP-sulfurylase|PUA-like domain	IPR002891,IPR025980,IPR027417,IPR015947,IPR014729,IPR024951,IPR002650	Family|Domain|Homologous_superfamily|Homologous_superfamily|Homologous_superfamily|Domain|Family	Adenylyl-sulfate kinase|ATP-sulfurylase PUA-like domain|P-loop containing nucleoside triphosphate hydrolase|PUA-like superfamily|Rossmann-like alpha/beta/alpha sandwich fold|Sulphate adenylyltransferase catalytic domain|Sulphate adenylyltransferase	WP692	Sulfation biotransformation reaction	R-HSA-174362,R-HSA-2408550,R-HSA-6802952	Transport and synthesis of PAPS|Metabolism of ingested H2SeO4 and H2SeO3 into H2Se|Signaling by BRAF and RAF1 fusions
Q4KMQ1	TPRN	Taperin	2	2	11.8065	10.6998	1.1067	2.15352	Up	0.0166657	0.0680641	11.9399	11.9979	11.4816	10.2797	10.8477	10.9719	Taperin	286262	TPRN	GO:0060088,GO:0007605,GO:0120045,GO:0005737,GO:0005902,GO:0005654,GO:0032420,GO:0120044,GO:0003779,GO:0008157,GO:0004865	auditory receptor cell stereocilium organization|sensory perception of sound|stereocilium maintenance|cytoplasm|microvillus|nucleoplasm|stereocilium|stereocilium base|actin binding|protein phosphatase 1 binding|protein serine/threonine phosphatase inhibitor activity				ENOG502RHCM	S	stereocilium maintenance	Function unknown	PF13914,PF13916	domain|domain	Phostensin PP1-binding and SH3-binding region|PP1-regulatory protein, Phostensin N-terminal	IPR025903,IPR025907,IPR026671	Domain|Domain|Family	Phostensin/Taperin N-terminal domain|Phostensin/Taperin PP1-binding domain|Phostensin/Taperin			R-HSA-9662360,R-HSA-9662361	Sensory processing of sound by inner hair cells of the cochlea|Sensory processing of sound by outer hair cells of the cochlea	Cytoplasm;Nucleus
Q13257	MAD2L1	Mitotic spindle assembly checkpoint protein MAD2A	5	5	11.737	12.081	-0.34408	0.78781	Down	0.016677	0.0680664	11.8167	11.6065	11.7877	12.1505	11.9756	12.117	Mitotic spindle assembly checkpoint protein MAD2A	4085	MAD2L1	GO:0051301,GO:0051660,GO:0000132,GO:0000070,GO:0007094,GO:0043066,GO:0045930,GO:0042177,GO:1904667,GO:0090267,GO:0005737,GO:0005829,GO:0000776,GO:0033597,GO:0072686,GO:1990728,GO:0044615,GO:0005654,GO:0005634,GO:0048471,GO:0000922,GO:0042802,GO:0042803	cell division|establishment of centrosome localization|establishment of mitotic spindle orientation|mitotic sister chromatid segregation|mitotic spindle assembly checkpoint signaling|negative regulation of apoptotic process|negative regulation of mitotic cell cycle|negative regulation of protein catabolic process|negative regulation of ubiquitin protein ligase activity|positive regulation of mitotic cell cycle spindle assembly checkpoint|cytoplasm|cytosol|kinetochore|mitotic checkpoint complex|mitotic spindle|mitotic spindle assembly checkpoint MAD1-MAD2 complex|nuclear pore nuclear basket|nucleoplasm|nucleus|perinuclear region of cytoplasm|spindle pole|identical protein binding|protein homodimerization activity	hsa04110,hsa04114,hsa04914,hsa05166	Cell cycle|Oocyte meiosis|Progesterone-mediated oocyte maturation|Human T-cell leukemia virus 1 infection	K02537	KOG3285	S	spindle assembly checkpoint	Function unknown	PF02301	domain	HORMA domain	IPR003511,IPR036570,IPR045091	Domain|Homologous_superfamily|Family	HORMA domain|HORMA domain superfamily|Mad2-like	WP4240,WP5087	Regulation of sister chromatid separation at the metaphase anaphase transition|Pleural mesothelioma	R-HSA-141405,R-HSA-141430,R-HSA-141444,R-HSA-174184,R-HSA-176409,R-HSA-179409,R-HSA-2467813,R-HSA-2500257,R-HSA-5663220,R-HSA-68877,R-HSA-9648025	Inhibition of the proteolytic activity of APC/C required for the onset of anaphase by mitotic spindle checkpoint components|Inactivation of APC/C via direct inhibition of the APC/C complex|Amplification of signal from unattached kinetochores via a MAD2 inhibitory signal|Cdc20:Phospho-APC/C mediated degradation of Cyclin A|APC/C:Cdc20 mediated degradation of mitotic proteins|APC-Cdc20 mediated degradation of Nek2A|Separation of Sister Chromatids|Resolution of Sister Chromatid Cohesion|RHO GTPases Activate Formins|Mitotic Prometaphase|EML4 and NUDC in mitotic spindle formation	Cytoplasm;Nucleus
P50402	EMD	Emerin	11	11	15.0086	14.674	0.334673	1.26109	Up	0.0166995	0.0681148	14.9756	15.0065	15.0438	14.7825	14.6317	14.6076	Emerin	2010	EMD	GO:1990000,GO:0071363,GO:0006936,GO:0007517,GO:0090090,GO:0048147,GO:0071763,GO:0046827,GO:0060828,GO:0035914,GO:0005737,GO:0005829,GO:0005783,GO:0016020,GO:0005874,GO:0005635,GO:0005637,GO:0031965,GO:0005640,GO:0005654,GO:0005819,GO:0160045,GO:0003779,GO:0048487,GO:0045296	amyloid fibril formation|cellular response to growth factor stimulus|muscle contraction|muscle organ development|negative regulation of canonical Wnt signaling pathway|negative regulation of fibroblast proliferation|nuclear membrane organization|positive regulation of protein export from nucleus|regulation of canonical Wnt signaling pathway|skeletal muscle cell differentiation|cytoplasm|cytosol|endoplasmic reticulum|membrane|microtubule|nuclear envelope|nuclear inner membrane|nuclear membrane|nuclear outer membrane|nucleoplasm|spindle|TMEM240-body|actin binding|beta-tubulin binding|cadherin binding	hsa04820,hsa05410,hsa05412,hsa05414	Cytoskeleton in muscle cells|Hypertrophic cardiomyopathy|Arrhythmogenic right ventricular cardiomyopathy|Dilated cardiomyopathy	K12569	ENOG502S5SJ	S	Stabilizes and promotes the formation of a nuclear actin cortical network. Stimulates actin polymerization in vitro by binding and stabilizing the pointed end of growing filaments. Inhibits beta-catenin activity by preventing its accumulation in the nucleus. Acts by influencing the nuclear accumulation of beta- catenin through a CRM1-dependent export pathway. Links centrosomes to the nuclear envelope via a microtubule association	Function unknown	PF03020	domain	LEM domain	IPR035004,IPR011015,IPR003887,IPR034989	Family|Homologous_superfamily|Domain|Domain	Emerin|LEM/LEM-like domain superfamily|LEM domain|Emerin, LEM domain	WP2118,WP4535,WP4844,WP4844,WP4879,WP4879,WP4879	Arrhythmogenic right ventricular cardiomyopathy|Envelope proteins and their potential roles in EDMD physiopathology|Influence of laminopathies on Wnt signaling|Influence of laminopathies on Wnt signaling|Overlap between signal transduction pathways contributing to LMNA laminopathies|Overlap between signal transduction pathways contributing to LMNA laminopathies|Overlap between signal transduction pathways contributing to LMNA laminopathies	R-HSA-2980766,R-HSA-2995383,R-HSA-4419969,R-HSA-9013149,R-HSA-9013404,R-HSA-9013405,R-HSA-9013408,R-HSA-9013423,R-HSA-9609523	Nuclear Envelope Breakdown|Initiation of Nuclear Envelope (NE) Reformation|Depolymerization of the Nuclear Lamina|RAC1 GTPase cycle|RAC2 GTPase cycle|RHOD GTPase cycle|RHOG GTPase cycle|RAC3 GTPase cycle|Insertion of tail-anchored proteins into the endoplasmic reticulum membrane	Nucleus
P46781	RPS9	Small ribosomal subunit protein uS4	9	9	17.4584	17.3531	0.105253	1.07568	Up	0.0167459	0.0682601	17.4419	17.4989	17.4344	17.3664	17.3239	17.3691	Small ribosomal subunit protein uS4	6203	RPS9	GO:0002181,GO:0008284,GO:0042274,GO:0006412,GO:0005737,GO:0005829,GO:0022626,GO:0022627,GO:0070062,GO:0005925,GO:0016020,GO:0005730,GO:0005654,GO:0005634,GO:1990904,GO:0005840,GO:0032040,GO:0045202,GO:0003723,GO:0019843,GO:0003735,GO:0045182	cytoplasmic translation|positive regulation of cell population proliferation|ribosomal small subunit biogenesis|translation|cytoplasm|cytosol|cytosolic ribosome|cytosolic small ribosomal subunit|extracellular exosome|focal adhesion|membrane|nucleolus|nucleoplasm|nucleus|ribonucleoprotein complex|ribosome|small-subunit processome|synapse|RNA binding|rRNA binding|structural constituent of ribosome|translation regulator activity	hsa03010,hsa05171	Ribosome|Coronavirus disease - COVID-19	K02997	KOG3301	J	positive regulation of translational fidelity	Translation, ribosomal structure and biogenesis	PF00163,PF01479	family|domain	Ribosomal protein S4/S9 N-terminal domain|S4 domain	IPR022801,IPR018079,IPR005710,IPR001912,IPR002942,IPR036986	Family|Conserved_site|Family|Domain|Domain|Homologous_superfamily	Small ribosomal subunit protein uS4|Small ribosomal subunit protein uS4, conserved site|Small ribosomal subunit protein uS4, eukaryotic/archaeal|Small ribosomal subunit protein uS4, N-terminal|RNA-binding S4 domain|RNA-binding S4 domain superfamily	WP477	Cytoplasmic ribosomal proteins	R-HSA-156827,R-HSA-156902,R-HSA-1799339,R-HSA-192823,R-HSA-2408557,R-HSA-6790901,R-HSA-6791226,R-HSA-72649,R-HSA-72689,R-HSA-72695,R-HSA-72702,R-HSA-72706,R-HSA-72764,R-HSA-9010553,R-HSA-9633012,R-HSA-9735869,R-HSA-9754678,R-HSA-975956,R-HSA-975957	L13a-mediated translational silencing of Ceruloplasmin expression|Peptide chain elongation|SRP-dependent cotranslational protein targeting to membrane|Viral mRNA Translation|Selenocysteine synthesis|rRNA modification in the nucleus and cytosol|Major pathway of rRNA processing in the nucleolus and cytosol|Translation initiation complex formation|Formation of a pool of free 40S subunits|Formation of the ternary complex, and subsequently, the 43S complex|Ribosomal scanning and start codon recognition|GTP hydrolysis and joining of the 60S ribosomal subunit|Eukaryotic Translation Termination|Regulation of expression of SLITs and ROBOs|Response of EIF2AK4 (GCN2) to amino acid deficiency|SARS-CoV-1 modulates host translation machinery|SARS-CoV-2 modulates host translation machinery|Nonsense Mediated Decay (NMD) independent of the Exon Junction Complex (EJC)|Nonsense Mediated Decay (NMD) enhanced by the Exon Junction Complex (EJC)	Cytoplasm;Nucleus
P24539	ATP5PB	ATP synthase F(0) complex subunit B1, mitochondrial	9	9	14.9855	15.7588	-0.773333	0.585064	Down	0.0168344	0.0685769	14.8705	15.2817	14.8042	15.5311	15.8493	15.8959	ATP synthase F(0) complex subunit B1, mitochondrial	515	ATP5PB	GO:0015986,GO:0042776,GO:0021762,GO:0016020,GO:0005743,GO:0005759,GO:0005739,GO:0005634,GO:0045259,GO:0045263,GO:0015078	proton motive force-driven ATP synthesis|proton motive force-driven mitochondrial ATP synthesis|substantia nigra development|membrane|mitochondrial inner membrane|mitochondrial matrix|mitochondrion|nucleus|proton-transporting ATP synthase complex|proton-transporting ATP synthase complex, coupling factor F(o)|proton transmembrane transporter activity	hsa00190,hsa04714,hsa05010,hsa05014,hsa05016,hsa05020,hsa05022,hsa05208,hsa05415	Oxidative phosphorylation|Thermogenesis|Alzheimer disease|Amyotrophic lateral sclerosis|Huntington disease|Prion disease|Pathways of neurodegeneration - multiple diseases|Chemical carcinogenesis - reactive oxygen species|Diabetic cardiomyopathy	K02127	KOG3976	U	ATP synthesis coupled proton transport	Intracellular trafficking, secretion, and vesicular transport	PF05405	family	Mitochondrial ATP synthase B chain precursor (ATP-synt_B)	IPR008688,IPR013837	Family|Family	ATP synthase, F0 complex, subunit B/MI25|ATP synthase, F0 complex, subunit B	WP111,WP4932,WP623	Electron transport chain OXPHOS system in mitochondria|7q11 23 copy number variation syndrome|Oxidative phosphorylation	R-HSA-163210,R-HSA-8949613	Formation of ATP by chemiosmotic coupling|Cristae formation	Mitochondrion
Q9NRV9	HEBP1	Heme-binding protein 1	7	7	13.2084	13.7911	-0.582687	0.667719	Down	0.0168481	0.0685889	12.9947	13.3754	13.2553	13.6201	13.8425	13.9107	Heme-binding protein 1	50865	HEBP1	GO:0007623,GO:0070062,GO:0005576,GO:0005739,GO:0020037	circadian rhythm|extracellular exosome|extracellular region|mitochondrion|heme binding				ENOG502RYZW	S	heme binding	Function unknown	PF04832	family	SOUL heme-binding protein	IPR011256,IPR006917	Homologous_superfamily|Family	Regulatory factor, effector binding domain superfamily|SOUL haem-binding protein	WP3594	Circadian rhythm genes	R-HSA-418594,R-HSA-444473	G alpha (i) signalling events|Formyl peptide receptors bind formyl peptides and many other ligands	Cytoplasm
P51153	RAB13	Ras-related protein Rab-13	6	6	13.4751	14.0297	-0.55454	0.680874	Down	0.0169375	0.0689086	13.5556	13.3071	13.5627	14.0117	14.0032	14.074	Ras-related protein Rab-13	5872	RAB13	GO:0070830,GO:0032869,GO:0030866,GO:0032456,GO:0016197,GO:0035767,GO:0097368,GO:0006887,GO:0006893,GO:0031175,GO:0010737,GO:1902463,GO:0072659,GO:0015031,GO:0044795,GO:0005923,GO:0030054,GO:0031410,GO:0005829,GO:0030139,GO:0005768,GO:0070062,GO:0032593,GO:0030027,GO:0016328,GO:0043005,GO:0005886,GO:0055037,GO:0055038,GO:0008021,GO:0005802,GO:0030140,GO:0005525,GO:0003924	bicellular tight junction assembly|cellular response to insulin stimulus|cortical actin cytoskeleton organization|endocytic recycling|endosomal transport|endothelial cell chemotaxis|establishment of Sertoli cell barrier|exocytosis|Golgi to plasma membrane transport|neuron projection development|protein kinase A signaling|protein localization to cell leading edge|protein localization to plasma membrane|protein transport|trans-Golgi network to recycling endosome transport|bicellular tight junction|cell junction|cytoplasmic vesicle|cytosol|endocytic vesicle|endosome|extracellular exosome|insulin-responsive compartment|lamellipodium|lateral plasma membrane|neuron projection|plasma membrane|recycling endosome|recycling endosome membrane|synaptic vesicle|trans-Golgi network|trans-Golgi network transport vesicle|GTP binding|GTPase activity	hsa04530	Tight junction	K06109	KOG0078	O	GTPase activity	Posttranslational modification, protein turnover, chaperones	PF00071	domain	Ras family	IPR027417,IPR005225,IPR001806,IPR050305	Homologous_superfamily|Domain|Family|Family	P-loop containing nucleoside triphosphate hydrolase|Small GTP-binding domain|Small GTPase|Small GTPase superfamily, Rab	WP4542	Leukocyte intrinsic Hippo pathway functions	R-HSA-1445148,R-HSA-8873719,R-HSA-8876198	Translocation of SLC2A4 (GLUT4) to the plasma membrane|RAB geranylgeranylation|RAB GEFs exchange GTP for GDP on RABs	Cytoplasm;Golgi apparatus;Cell membrane
O43290	SART1	U4/U6.U5 tri-snRNP-associated protein 1	17	17	17.0343	16.6994	0.334853	1.26125	Up	0.0169783	0.0690236	17.0431	16.9177	17.142	16.7638	16.6142	16.7202	U4/U6.U5 tri-snRNP-associated protein 1	9092	SART1	GO:0000481,GO:0045292,GO:0000398,GO:0045585,GO:0000387,GO:0015030,GO:0071013,GO:0005737,GO:0005829,GO:0005794,GO:0016607,GO:0005654,GO:0005634,GO:0071005,GO:0046540,GO:0003723	maturation of 5S rRNA|mRNA cis splicing, via spliceosome|mRNA splicing, via spliceosome|positive regulation of cytotoxic T cell differentiation|spliceosomal snRNP assembly|Cajal body|catalytic step 2 spliceosome|cytoplasm|cytosol|Golgi apparatus|nuclear speck|nucleoplasm|nucleus|U2-type precatalytic spliceosome|U4/U6 x U5 tri-snRNP complex|RNA binding	hsa03040	Spliceosome	K11984	KOG2217	K	maturation of 5S rRNA	Transcription	PF19252,PF03343	conserved_site|family	HIND motif|SART-1 family	IPR045347,IPR005011	Conserved_site|Family	HIND motif|SNU66/SART1 family			R-HSA-72163	mRNA Splicing - Major Pathway	Nucleus
Q9Y697	NFS1	Cysteine desulfurase	9	9	12.5304	12.9807	-0.45028	0.731901	Down	0.0169874	0.0690236	12.4705	12.4394	12.6812	13.0124	13.008	12.9216	Cysteine desulfurase	9054	NFS1	GO:0044571,GO:0044572,GO:0018283,GO:0016226,GO:0006777,GO:0043545,GO:0005813,GO:0005737,GO:0005829,GO:1990229,GO:0099128,GO:0005759,GO:0005739,GO:0005654,GO:0005634,GO:0031071,GO:0051536,GO:0046872,GO:0042803,GO:0030170	[2Fe-2S] cluster assembly|[4Fe-4S] cluster assembly|iron incorporation into metallo-sulfur cluster|iron-sulfur cluster assembly|Mo-molybdopterin cofactor biosynthetic process|molybdopterin cofactor metabolic process|centrosome|cytoplasm|cytosol|iron-sulfur cluster assembly complex|mitochondrial [2Fe-2S] assembly complex|mitochondrial matrix|mitochondrion|nucleoplasm|nucleus|cysteine desulfurase activity|iron-sulfur cluster binding|metal ion binding|protein homodimerization activity|pyridoxal phosphate binding	hsa00730,hsa04122	Thiamine metabolism|Sulfur relay system	K04487	KOG1549	E	cysteine desulfurase activity	Amino acid transport and metabolism	PF00266	domain	Aminotransferase class-V	IPR000192,IPR020578,IPR010240,IPR016454,IPR015424,IPR015421,IPR015422	Domain|Binding_site|Family|Family|Homologous_superfamily|Homologous_superfamily|Homologous_superfamily	Aminotransferase class V domain|Aminotransferase class-V, pyridoxal-phosphate binding site|Cysteine desulfurase IscS|Cysteine desulfurase|Pyridoxal phosphate-dependent transferase|Pyridoxal phosphate-dependent transferase, major domain|Pyridoxal phosphate-dependent transferase, small domain	WP5152	Iron sulfur cluster biogenesis	R-HSA-1362409,R-HSA-947581,R-HSA-9854311,R-HSA-9865881	Mitochondrial iron-sulfur cluster biogenesis|Molybdenum cofactor biosynthesis|Maturation of TCA enzymes and regulation of TCA cycle|Complex III assembly	Cytoplasm;Mitochondrion;Nucleus
O75643	SNRNP200	U5 small nuclear ribonucleoprotein 200 kDa helicase	67	67	14.7136	14.5329	0.180713	1.13344	Up	0.0170056	0.0690272	14.7736	14.7112	14.6561	14.4955	14.5473	14.5561	U5 small nuclear ribonucleoprotein 200 kDa helicase	23020	SNRNP200	GO:0000354,GO:0000398,GO:0001649,GO:0000388,GO:0071013,GO:0016020,GO:0005654,GO:0005634,GO:0005681,GO:0071006,GO:0071005,GO:0046540,GO:0005682,GO:0005524,GO:0016887,GO:0140849,GO:0140665,GO:0140584,GO:0061775,GO:0003689,GO:0004386,GO:0042802,GO:0003723,GO:0003724	cis assembly of pre-catalytic spliceosome|mRNA splicing, via spliceosome|osteoblast differentiation|spliceosome conformational change to release U4 (or U4atac) and U1 (or U11)|catalytic step 2 spliceosome|membrane|nucleoplasm|nucleus|spliceosomal complex|U2-type catalytic step 1 spliceosome|U2-type precatalytic spliceosome|U4/U6 x U5 tri-snRNP complex|U5 snRNP|ATP binding|ATP hydrolysis activity|ATP-dependent H2AZ histone chaperone activity|ATP-dependent H3-H4 histone complex chaperone activity|chromatin extrusion motor activity|cohesin loader activity|DNA clamp loader activity|helicase activity|identical protein binding|RNA binding|RNA helicase activity	hsa03040	Spliceosome	K12854	KOG0951	B	helicase activity	Chromatin structure and dynamics	PF21188,PF00270,PF00271,PF18149,PF02889	domain|domain|domain|domain|family	Pre-mRNA-splicing helicase BRR2 plug domain|DEAD/DEAH box helicase|Helicase conserved C-terminal domain|N-terminal helicase PWI domain|Sec63 Brl domain	IPR041094,IPR048863,IPR035892,IPR011545,IPR050474,IPR014001,IPR001650,IPR014756,IPR027417,IPR004179,IPR036388,IPR036390	Domain|Domain|Homologous_superfamily|Domain|Family|Domain|Domain|Homologous_superfamily|Homologous_superfamily|Domain|Homologous_superfamily|Homologous_superfamily	Brr2, N-terminal helicase PWI domain|Pre-mRNA-splicing helicase BRR2-like, plug domain|C2 domain superfamily|DEAD/DEAH box helicase domain|Helicase Hel308/SKI2-like|Helicase superfamily 1/2, ATP-binding domain|Helicase, C-terminal domain-like|Immunoglobulin E-set|P-loop containing nucleoside triphosphate hydrolase|Sec63 domain|Winged helix-like DNA-binding domain superfamily|Winged helix DNA-binding domain superfamily	WP5221	2q11 2 copy number variation syndrome	R-HSA-72163,R-HSA-72165	mRNA Splicing - Major Pathway|mRNA Splicing - Minor Pathway	Nucleus
Q32MZ4	LRRFIP1	Leucine-rich repeat flightless-interacting protein 1	21	19	17.2255	16.8546	0.37092	1.29318	Up	0.01701	0.0690272	17.1411	17.1931	17.3424	16.9692	16.7258	16.8689	Leucine-rich repeat flightless-interacting protein 1	9208	LRRFIP1	GO:0000122,GO:0006357,GO:0005737,GO:0005856,GO:0005829,GO:0005634,GO:0005886,GO:0045296,GO:0003677,GO:0000981,GO:0001227,GO:0003725,GO:0042803,GO:0000978	negative regulation of transcription by RNA polymerase II|regulation of transcription by RNA polymerase II|cytoplasm|cytoskeleton|cytosol|nucleus|plasma membrane|cadherin binding|DNA binding|DNA-binding transcription factor activity, RNA polymerase II-specific|DNA-binding transcription repressor activity, RNA polymerase II-specific|double-stranded RNA binding|protein homodimerization activity|RNA polymerase II cis-regulatory region sequence-specific DNA binding				KOG2010	P	LRR domain binding	Inorganic ion transport and metabolism	PF09738	family	LRRFIP family	IPR019139	Family	Leucine-rich repeat flightless-interacting protein 1/2	WP5224	2q37 copy number variation syndrome	R-HSA-1839117,R-HSA-3134973,R-HSA-5655302	Signaling by cytosolic FGFR1 fusion mutants|LRR FLII-interacting protein 1 (LRRFIP1) activates type I IFN production|Signaling by FGFR1 in disease	Cytoplasm;Nucleus
Q9Y3C1	NOP16	Nucleolar protein 16	5	5	12.8882	12.3735	0.514717	1.42871	Up	0.017064	0.0692023	12.814	13.0635	12.7871	12.3751	12.3111	12.4342	Nucleolar protein 16	51491	NOP16	GO:0042273,GO:0043231,GO:0005730,GO:0005654,GO:0003723	ribosomal large subunit biogenesis|intracellular membrane-bounded organelle|nucleolus|nucleoplasm|RNA binding				KOG4706	S	ribosomal large subunit biogenesis	Function unknown	PF09420	family	Ribosome biogenesis protein Nop16	IPR019002	Family	Ribosome biogenesis protein Nop16	WP5380	5q35 copy number variation			Nucleus
P07910	HNRNPC	Heterogeneous nuclear ribonucleoproteins C1/C2	11	6	18.0439	18.0748	-0.0309467	0.978778	Down	0.0170768	0.0692098	18.0467	18.0504	18.0346	18.0698	18.0867	18.068	Heterogeneous nuclear ribonucleoproteins C1/C2	3183	HNRNPC	GO:0070935,GO:0006338,GO:0000398,GO:0032211,GO:0001649,GO:0008380,GO:0015629,GO:0071013,GO:0000785,GO:0005829,GO:0070062,GO:0005576,GO:0016020,GO:0005654,GO:0005634,GO:0032991,GO:0005681,GO:0005697,GO:0042802,GO:0003730,GO:1990247,GO:0031492,GO:0008266,GO:0003723,GO:0070034	3'-UTR-mediated mRNA stabilization|chromatin remodeling|mRNA splicing, via spliceosome|negative regulation of telomere maintenance via telomerase|osteoblast differentiation|RNA splicing|actin cytoskeleton|catalytic step 2 spliceosome|chromatin|cytosol|extracellular exosome|extracellular region|membrane|nucleoplasm|nucleus|protein-containing complex|spliceosomal complex|telomerase holoenzyme complex|identical protein binding|mRNA 3'-UTR binding|N6-methyladenosine-containing RNA reader activity|nucleosomal DNA binding|poly(U) RNA binding|RNA binding|telomerase RNA binding	hsa03040	Spliceosome	K12884	KOG0118	H	RNA binding	Coenzyme transport and metabolism	PF00076	domain	RNA recognition motif	IPR017347,IPR012677,IPR035979,IPR000504,IPR051186	Family|Homologous_superfamily|Homologous_superfamily|Domain|Family	Heterogeneous nuclear ribonucleoprotein C|Nucleotide-binding alpha-beta plait domain superfamily|RNA-binding domain superfamily|RNA recognition motif domain|RRM HNRPC family, RALY subfamily	WP411	mRNA processing	R-HSA-4570464,R-HSA-72163,R-HSA-72203,R-HSA-9013418,R-HSA-9013422	SUMOylation of RNA binding proteins|mRNA Splicing - Major Pathway|Processing of Capped Intron-Containing Pre-mRNA|RHOBTB2 GTPase cycle|RHOBTB1 GTPase cycle	Nucleus
P51659	HSD17B4	Peroxisomal multifunctional enzyme type 2	29	29	15.2379	15.3449	-0.107067	0.928474	Down	0.0171015	0.0692658	15.1992	15.2655	15.249	15.3306	15.3385	15.3657	Peroxisomal multifunctional enzyme type 2	3295	HSD17B4	GO:0008209,GO:0008210,GO:0006635,GO:0036112,GO:0001649,GO:0060009,GO:0000038,GO:0036111,GO:0005829,GO:0016020,GO:0005782,GO:0005778,GO:0005777,GO:0106386,GO:0044594,GO:0018812,GO:0003857,GO:0033989,GO:0004300,GO:0004303,GO:0016853,GO:0042803	androgen metabolic process|estrogen metabolic process|fatty acid beta-oxidation|medium-chain fatty-acyl-CoA metabolic process|osteoblast differentiation|Sertoli cell development|very long-chain fatty acid metabolic process|very long-chain fatty-acyl-CoA metabolic process|cytosol|membrane|peroxisomal matrix|peroxisomal membrane|peroxisome|(3R)-hydroxyacyl-CoA dehydrogenase (NAD+) activity|17-beta-hydroxysteroid dehydrogenase (NAD+) activity|3-hydroxyacyl-CoA dehydratase activity|3-hydroxyacyl-CoA dehydrogenase activity|3alpha,7alpha,12alpha-trihydroxy-5beta-cholest-24-enoyl-CoA hydratase activity|enoyl-CoA hydratase activity|estradiol 17-beta-dehydrogenase [NAD(P)+] activity|isomerase activity|protein homodimerization activity	hsa01040,hsa04146	Biosynthesis of unsaturated fatty acids|Peroxisome	K12405	KOG1206	I	fatty acid beta-oxidation, unsaturated, even number	Lipid transport and metabolism	PF00106,PF01575,PF22622,PF02036	domain|domain|domain|domain	short chain dehydrogenase|MaoC like domain|MFE-2 hydratase 2 N-terminal domain|SCP-2 sterol transfer family	IPR029069,IPR002539,IPR054357,IPR036291,IPR051687,IPR020904,IPR003033,IPR036527,IPR002347	Homologous_superfamily|Domain|Domain|Homologous_superfamily|Family|Conserved_site|Domain|Homologous_superfamily|Family	HotDog domain superfamily|MaoC-like dehydratase domain|Peroxisomal multifunctional enzyme type 2-like, N-terminal domain|NAD(P)-binding domain superfamily|Peroxisomal Beta-Oxidation Enzymes|Short-chain dehydrogenase/reductase, conserved site|SCP2 sterol-binding domain|SCP2 sterol-binding domain superfamily|Short-chain dehydrogenase/reductase SDR	WP1941,WP2263,WP496,WP5176,WP5276,WP5316,WP5461	Peroxisomal beta oxidation of tetracosanoyl CoA|Androgen receptor network in prostate cancer|Steroid biosynthesis|Disorders of bile acid synthesis and biliary transport|Estrogen metabolism|Primary ovarian insufficiency|Primary ovarian insufficiency	R-HSA-193368,R-HSA-2046106,R-HSA-389887,R-HSA-390247,R-HSA-9033241,R-HSA-9033500	Synthesis of bile acids and bile salts via 7alpha-hydroxycholesterol|alpha-linolenic acid (ALA) metabolism|Beta-oxidation of pristanoyl-CoA|Beta-oxidation of very long chain fatty acids|Peroxisomal protein import|TYSND1 cleaves peroxisomal proteins	Peroxisome
Q96CW1	AP2M1	AP-2 complex subunit mu	16	16	14.9124	15.0784	-0.165987	0.891319	Down	0.0171253	0.0693184	14.9436	14.8851	14.9086	15.1401	15.0409	15.0542	AP-2 complex subunit mu	1173	AP2M1	GO:0072583,GO:0006886,GO:1903077,GO:0002092,GO:1900244,GO:0098884,GO:0065003,GO:0031623,GO:0097494,GO:0048488,GO:0006900,GO:0016192,GO:0030122,GO:0045334,GO:0030669,GO:0005905,GO:0009898,GO:0031410,GO:0005829,GO:0030666,GO:0036020,GO:0070062,GO:0098894,GO:0098978,GO:0005765,GO:0005886,GO:0098794,GO:0008021,GO:0035615,GO:0097718,GO:0008289,GO:0050750,GO:0005048,GO:0044325	clathrin-dependent endocytosis|intracellular protein transport|negative regulation of protein localization to plasma membrane|positive regulation of receptor internalization|positive regulation of synaptic vesicle endocytosis|postsynaptic neurotransmitter receptor internalization|protein-containing complex assembly|receptor internalization|regulation of vesicle size|synaptic vesicle endocytosis|vesicle budding from membrane|vesicle-mediated transport|AP-2 adaptor complex|clathrin-coated endocytic vesicle|clathrin-coated endocytic vesicle membrane|clathrin-coated pit|cytoplasmic side of plasma membrane|cytoplasmic vesicle|cytosol|endocytic vesicle membrane|endolysosome membrane|extracellular exosome|extrinsic component of presynaptic endocytic zone membrane|glutamatergic synapse|lysosomal membrane|plasma membrane|postsynapse|synaptic vesicle|clathrin adaptor activity|disordered domain specific binding|lipid binding|low-density lipoprotein particle receptor binding|signal sequence binding|transmembrane transporter binding	hsa04144,hsa04721,hsa04961,hsa05016	Endocytosis|Synaptic vesicle cycle|Endocrine and other factor-regulated calcium reabsorption|Huntington disease	K11826	KOG0938	U	endocytosis	Intracellular trafficking, secretion, and vesicular transport	PF00928,PF01217	family|domain	Adaptor complexes medium subunit family|Clathrin adaptor complex small chain	IPR050431,IPR036168,IPR043532,IPR022775,IPR001392,IPR018240,IPR011012,IPR028565,IPR043512	Family|Homologous_superfamily|Domain|Domain|Family|Conserved_site|Homologous_superfamily|Domain|Domain	Adaptor complexes medium subunit|AP-2 complex subunit mu, C-terminal superfamily|AP-2 complex subunit mu, N-terminal|AP complex, mu/sigma subunit|Clathrin adaptor, mu subunit|Clathrin adaptor, mu subunit, conserved site|Longin-like domain superfamily|Mu homology domain|Mu2, C-terminal domain	WP2267,WP4159,WP437,WP4549	Synaptic vesicle pathway|GABA receptor signaling|EGF EGFR signaling|Fragile X syndrome	R-HSA-164939,R-HSA-167590,R-HSA-177504,R-HSA-182218,R-HSA-190873,R-HSA-196025,R-HSA-2132295,R-HSA-3928665,R-HSA-416993,R-HSA-437239,R-HSA-5099900,R-HSA-5140745,R-HSA-8856825,R-HSA-8856828,R-HSA-8866427,R-HSA-8964038,R-HSA-9679191	Nef mediated downregulation of CD28 cell surface expression|Nef Mediated CD4 Down-regulation|Retrograde neurotrophin signalling|Nef Mediated CD8 Down-regulation|Gap junction degradation|Formation of annular gap junctions|MHC class II antigen presentation|EPH-ephrin mediated repulsion of cells|Trafficking of GluR2-containing AMPA receptors|Recycling pathway of L1|WNT5A-dependent internalization of FZD4|WNT5A-dependent internalization of FZD2, FZD5 and ROR2|Cargo recognition for clathrin-mediated endocytosis|Clathrin-mediated endocytosis|VLDLR internalisation and degradation|LDL clearance|Potential therapeutics for SARS	Cytoplasm;Cell membrane;Membrane
[truncated: 8,489,942 more chars]
